# Pluripotent and differentiated cells display distinct genomic and nuclear landscapes of genome folding variability

**DOI:** 10.64898/2026.11.16.766639

**Authors:** Xiangru Huo, Ye Wang, Liyan Yang, Jiang Min, Jack Huey, René Maehr, Johan H. Gibcus, Frank Alber, Job Dekker

## Abstract

Chromosome folding varies between cells. It is not known whether cell types differ in the extent of folding variability, whether distinct chromosomal regions in the same cell type display different levels of variability, and how folding variability relates to sub-nuclear location and gene expression. We combined two single-cell Hi-C approaches with 3D genome modeling of pseudo-single cells (IGM), DNA FISH, chromosome painting, and single-cell RNA-seq across a five-stage differentiation trajectory from human embryonic stem cells to hepatocyte-like cells. In all cell types folding variability correlates with compartment status, is highest towards the nuclear interior, decreases as a function of radial position in the nucleus, and is the lowest at the periphery. Loci associated with nuclear landmarks such as speckles, and especially the nuclear periphery display more consistent subnuclear positioning in all cell stages. Moreover, pluripotent and differentiated cells display different overall levels of chromosome folding variability: in H1 pluripotent cells the entire genome displays higher folding and positional variability. In contrast, in differentiated cells folding variability is generally lower along the genome and the number of loci that become consistently positioned at the nuclear periphery increases sharply. The two distinct patterns of folding variability were correlated with cell-to-cell gene expression variation: In pluripotent cells gene expression variation is large, pervasive and seen throughout the genome and the nucleus. In differentiated cells cell-to-cell variation in gene expression is much lower and restricted mostly to genes located near the center of the nucleus, consistent with the restricted pattern of chromosome folding variation. These findings reveal two distinct genomic states: pluripotent cells maintain a variably folded, spatially permissive genome and transcriptional plasticity, whereas differentiated cells mature into a spatially deterministic, more consistently folded organization that correlates with more restricted transcriptional programs.

## Supplemental Table 2 for "Pluripotent and differentiated cells display distinct genomic and nuclear landscapes of genome folding variability" (part 1 of 3)

### Sheet: H1-platebased-HiC-batch1
Bin_ID	chrom	start	end	E1	cisratio_mean	cisratio_S.D.	cisratio_cv	total_counts_Mean	total_counts_sum
chr1_Bin0	chr1	0	1000000		0.560885	0.199764	0.356158	13.1556	592
chr1_Bin1	chr1	1000000	2000000	0.827367	0.679438	0.212518	0.312785	13.814	1188
chr1_Bin2	chr1	2000000	3000000	0.503929	0.846593	0.182069	0.215061	11.7857	990
chr1_Bin3	chr1	3000000	4000000	0.436396	0.808603	0.196976	0.243601	10.7126	932
chr1_Bin4	chr1	4000000	5000000	0.291384	0.777748	0.189431	0.243564	12.7126	1106
chr1_Bin5	chr1	5000000	6000000	0.328253	0.835085	0.167662	0.200772	11.8095	992
chr1_Bin6	chr1	6000000	7000000	0.517021	0.775419	0.188556	0.243167	15.5176	1319
chr1_Bin7	chr1	7000000	8000000	0.345027	0.709766	0.205805	0.289962	14.2386	1253
chr1_Bin8	chr1	8000000	9000000	0.289529	0.701813	0.203608	0.290117	15.0233	1292
chr1_Bin9	chr1	9000000	10000000	0.385958	0.682007	0.207129	0.303704	21.2907	1831
chr1_Bin10	chr1	10000000	11000000	0.416578	0.706388	0.222659	0.315207	15.0698	1296
chr1_Bin11	chr1	11000000	12000000	0.470087	0.739204	0.21537	0.291354	17.5455	1544
chr1_Bin12	chr1	12000000	13000000	0.340795	0.776461	0.200807	0.258618	11.5698	995
chr1_Bin13	chr1	13000000	14000000	0.19351	0.715237	0.19061	0.266499	10.679	865
chr1_Bin14	chr1	14000000	15000000	0.104455	0.759603	0.202863	0.267064	15.1034	1314
chr1_Bin15	chr1	15000000	16000000	0.454955	0.701185	0.214918	0.306507	14.6941	1249
chr1_Bin16	chr1	16000000	17000000	0.499216	0.69493	0.196385	0.282597	15.092	1313
chr1_Bin17	chr1	17000000	18000000	0.389952	0.657402	0.183631	0.279328	17.3636	1528
chr1_Bin18	chr1	18000000	19000000	0.330494	0.822311	0.167101	0.20321	13.3103	1158
chr1_Bin19	chr1	19000000	20000000	0.381573	0.792933	0.213243	0.26893	13.7816	1199
chr1_Bin20	chr1	20000000	21000000	0.345924	0.806348	0.172879	0.214398	14.6932	1293
chr1_Bin21	chr1	21000000	22000000	0.324337	0.699821	0.194547	0.277995	15.8276	1377
chr1_Bin22	chr1	22000000	23000000	0.382983	0.791635	0.180636	0.228181	12.1494	1057
chr1_Bin23	chr1	23000000	24000000	0.364288	0.685521	0.219334	0.319952	14.6477	1289
chr1_Bin24	chr1	24000000	25000000	0.304516	0.733273	0.215674	0.294125	16.0235	1362
chr1_Bin25	chr1	25000000	26000000	0.389697	0.742028	0.214771	0.289438	12.6667	1102
chr1_Bin26	chr1	26000000	27000000	0.395368	0.685138	0.222933	0.325384	17.0964	1419
chr1_Bin27	chr1	27000000	28000000	0.350177	0.653762	0.214038	0.327394	16.2069	1410
chr1_Bin28	chr1	28000000	29000000	0.348386	0.625374	0.230558	0.368672	18.7126	1628
chr1_Bin29	chr1	29000000	30000000	0.30146	0.732365	0.184726	0.252232	13.1932	1161
chr1_Bin30	chr1	30000000	31000000	0.308561	0.793488	0.200501	0.252683	12.069	1050
chr1_Bin31	chr1	31000000	32000000	0.439567	0.666353	0.184325	0.276618	16.4471	1398
chr1_Bin32	chr1	32000000	33000000	0.424876	0.640128	0.247587	0.386777	18.0909	1592
chr1_Bin33	chr1	33000000	34000000	0.29172	0.78694	0.195461	0.248381	14.2727	1256
chr1_Bin34	chr1	34000000	35000000	0.237973	0.777074	0.210399	0.270758	17.2386	1517
chr1_Bin35	chr1	35000000	36000000	0.366714	0.674899	0.221813	0.328662	16.6279	1430
chr1_Bin36	chr1	36000000	37000000	0.457471	0.770149	0.203874	0.264721	12	1020
chr1_Bin37	chr1	37000000	38000000	0.445738	0.73761	0.197691	0.268016	13.5698	1167
chr1_Bin38	chr1	38000000	39000000	0.348202	0.711743	0.188137	0.264333	12.561	1030
chr1_Bin39	chr1	39000000	40000000	0.410317	0.638852	0.217676	0.340729	16.1705	1423
chr1_Bin40	chr1	40000000	41000000	0.510605	0.69738	0.214603	0.307727	15.6591	1378
chr1_Bin41	chr1	41000000	42000000	0.380881	0.73705	0.1937	0.262804	14.0238	1178
chr1_Bin42	chr1	42000000	43000000	0.362065	0.773145	0.198867	0.257218	12.7765	1086
chr1_Bin43	chr1	43000000	44000000	0.556463	0.778549	0.209943	0.26966	13.9773	1230
chr1_Bin44	chr1	44000000	45000000	0.553128	0.736694	0.218736	0.296916	16.375	1441
chr1_Bin45	chr1	45000000	46000000	0.415349	0.686482	0.236318	0.344244	14.092	1226
chr1_Bin46	chr1	46000000	47000000	0.543984	0.761568	0.187954	0.246799	12.7701	1111
chr1_Bin47	chr1	47000000	48000000	0.272655	0.798221	0.199816	0.250326	13.4886	1187
chr1_Bin48	chr1	48000000	49000000	-0.320688	0.79405	0.19405	0.24438	10.7711	894
chr1_Bin49	chr1	49000000	50000000	-0.612915	0.771011	0.19141	0.248258	10.5926	858
chr1_Bin50	chr1	50000000	51000000	-0.350372	0.777593	0.196541	0.252756	12.3372	1061
chr1_Bin51	chr1	51000000	52000000	-0.014533	0.802511	0.199003	0.247975	17.1628	1476
chr1_Bin52	chr1	52000000	53000000	0.497371	0.729877	0.189566	0.259723	17.2326	1482
chr1_Bin53	chr1	53000000	54000000	0.674774	0.810609	0.184292	0.22735	16.5795	1459
chr1_Bin54	chr1	54000000	55000000	0.510883	0.747403	0.176211	0.235765	14.0795	1239
chr1_Bin55	chr1	55000000	56000000	-0.239547	0.820189	0.160463	0.195641	14.2442	1225
chr1_Bin56	chr1	56000000	57000000	-0.316176	0.829225	0.182467	0.220045	13.2414	1152
chr1_Bin57	chr1	57000000	58000000	-0.206232	0.806126	0.180996	0.224526	13.3953	1152
chr1_Bin58	chr1	58000000	59000000	0.00744867	0.826991	0.179453	0.216995	11.8721	1021
chr1_Bin59	chr1	59000000	60000000	-0.155975	0.846019	0.14761	0.174477	11.8636	1044
chr1_Bin60	chr1	60000000	61000000	-0.687751	0.859099	0.163744	0.1906	10.2874	895
chr1_Bin61	chr1	61000000	62000000	-0.148216	0.777289	0.218297	0.280845	13.6628	1175
chr1_Bin62	chr1	62000000	63000000	0.275288	0.729396	0.186002	0.255008	14.3103	1245
chr1_Bin63	chr1	63000000	64000000	0.245783	0.769365	0.201153	0.261454	14.6744	1262
chr1_Bin64	chr1	64000000	65000000	0.0582802	0.790293	0.186994	0.236614	13.3908	1165
chr1_Bin65	chr1	65000000	66000000	-0.53832	0.77974	0.200499	0.257135	11.6265	965
chr1_Bin66	chr1	66000000	67000000	-0.815519	0.793207	0.215999	0.272311	11.0345	960
chr1_Bin67	chr1	67000000	68000000	-0.217103	0.813621	0.184819	0.227156	12.6235	1073
chr1_Bin68	chr1	68000000	69000000	-0.632245	0.808885	0.202803	0.250719	12.9535	1114
chr1_Bin69	chr1	69000000	70000000	-0.701509	0.829962	0.177096	0.213379	13.25	1166
chr1_Bin70	chr1	70000000	71000000	-0.502151	0.791549	0.198915	0.251299	11.4713	998
chr1_Bin71	chr1	71000000	72000000	-0.777886	0.869049	0.146496	0.16857	11.1839	973
chr1_Bin72	chr1	72000000	73000000	-0.607941	0.776925	0.169172	0.217745	8.81818	776
chr1_Bin73	chr1	73000000	74000000	-0.641573	0.842657	0.166913	0.198079	12.5455	1104
chr1_Bin74	chr1	74000000	75000000	-0.774663	0.796528	0.21372	0.268315	12.5455	1104
chr1_Bin75	chr1	75000000	76000000	-0.710636	0.83023	0.147806	0.17803	15.1023	1329
chr1_Bin76	chr1	76000000	77000000	-0.48305	0.814476	0.168379	0.206732	11.8161	1028
chr1_Bin77	chr1	77000000	78000000	-0.348774	0.807634	0.130387	0.161444	11.8372	1018
chr1_Bin78	chr1	78000000	79000000	-0.785176	0.844095	0.170817	0.202367	13.1494	1144
chr1_Bin79	chr1	79000000	80000000	-0.629534	0.828887	0.177861	0.214578	9.75	858
chr1_Bin80	chr1	80000000	81000000	-0.573906	0.818296	0.178205	0.217776	10.3295	909
chr1_Bin81	chr1	81000000	82000000	-0.0835885	0.819984	0.154987	0.189012	12.3953	1066
chr1_Bin82	chr1	82000000	83000000	-0.490874	0.808876	0.204966	0.253397	13.2874	1156
chr1_Bin83	chr1	83000000	84000000	-0.443503	0.77785	0.180924	0.232595	11.4146	936
chr1_Bin84	chr1	84000000	85000000	-0.340093	0.850417	0.149996	0.176379	13.7209	1180
chr1_Bin85	chr1	85000000	86000000	-0.364017	0.772161	0.189752	0.245742	13	1118
chr1_Bin86	chr1	86000000	87000000	-0.68073	0.768226	0.206845	0.26925	13.2159	1163
chr1_Bin87	chr1	87000000	88000000	-0.381385	0.77421	0.163813	0.211588	11.7126	1019
chr1_Bin88	chr1	88000000	89000000	-0.505351	0.833458	0.179565	0.215446	11.908	1036
chr1_Bin89	chr1	89000000	90000000	-0.458641	0.74859	0.184635	0.246644	14.0795	1239
chr1_Bin90	chr1	90000000	91000000	-0.248237	0.783197	0.202711	0.258825	13.2558	1140
chr1_Bin91	chr1	91000000	92000000	0.0244147	0.721429	0.205129	0.284337	14.5698	1253
chr1_Bin92	chr1	92000000	93000000	0.0325072	0.750096	0.209781	0.279672	15.7209	1352
chr1_Bin93	chr1	93000000	94000000	0.540313	0.725441	0.187763	0.258827	13.2706	1128
chr1_Bin94	chr1	94000000	95000000	0.214116	0.81582	0.196617	0.241006	13.75	1210
chr1_Bin95	chr1	95000000	96000000	-0.464498	0.776646	0.200558	0.258235	10.3059	876
chr1_Bin96	chr1	96000000	97000000	-0.274519	0.770374	0.197956	0.256961	12.3523	1087
chr1_Bin97	chr1	97000000	98000000	-0.694328	0.841872	0.204171	0.242521	10.0116	861
chr1_Bin98	chr1	98000000	99000000	-0.625733	0.831643	0.198133	0.238243	10.2169	848
chr1_Bin99	chr1	99000000	100000000	-0.54759	0.820781	0.196138	0.238965	15.2841	1345
chr1_Bin100	chr1	100000000	101000000	-0.252564	0.758562	0.186229	0.245503	13.4659	1185
chr1_Bin101	chr1	101000000	102000000	-0.57826	0.853729	0.180107	0.210965	9.61905	808
chr1_Bin102	chr1	102000000	103000000	-0.770775	0.856871	0.164677	0.192184	10.3023	886
chr1_Bin103	chr1	103000000	104000000	-0.926923	0.76568	0.242213	0.316338	10.141	791
chr1_Bin104	chr1	104000000	105000000	-0.74527	0.817289	0.197105	0.241169	8.94253	778
chr1_Bin105	chr1	105000000	106000000	-0.784445	0.850908	0.179895	0.211416	10.0941	858
chr1_Bin106	chr1	106000000	107000000	-0.789465	0.877925	0.156091	0.177795	14.4659	1273
chr1_Bin107	chr1	107000000	108000000	-0.600793	0.885948	0.126075	0.142305	11.2209	965
chr1_Bin108	chr1	108000000	109000000	-0.113355	0.733031	0.219908	0.299998	12.4118	1055
chr1_Bin109	chr1	109000000	110000000	0.788555	0.732379	0.196654	0.268514	15.1136	1330
chr1_Bin110	chr1	110000000	111000000	0.598051	0.815193	0.172946	0.212153	12.9091	1136
chr1_Bin111	chr1	111000000	112000000	0.400574	0.82457	0.186945	0.226718	13.1591	1158
chr1_Bin112	chr1	112000000	113000000	0.644514	0.650102	0.188632	0.290158	15.6322	1360
chr1_Bin113	chr1	113000000	114000000	0.400275	0.770293	0.161482	0.209637	15.7841	1389
chr1_Bin114	chr1	114000000	115000000	0.474269	0.748345	0.188805	0.252297	16.7727	1476
chr1_Bin115	chr1	115000000	116000000	0.22345	0.873939	0.130533	0.149361	11.1446	925
chr1_Bin116	chr1	116000000	117000000	0.29177	0.780149	0.21003	0.269218	16.2874	1417
chr1_Bin117	chr1	117000000	118000000	-0.0517167	0.735028	0.220801	0.300398	11.9059	1012
chr1_Bin118	chr1	118000000	119000000	-0.429117	0.785268	0.177276	0.225752	11.2791	970
chr1_Bin119	chr1	119000000	120000000	0.125456	0.790126	0.204386	0.258675	14	1232
chr1_Bin120	chr1	120000000	121000000		0.829141	0.242427	0.292383	6.2973	233
chr1_Bin121	chr1	121000000	122000000		0.836799	0.199109	0.237942	5.76812	398
chr1_Bin122	chr1	122000000	123000000		0.84167	0.128216	0.152336	31.8864	1403
chr1_Bin123	chr1	123000000	124000000		0.851547	0.153693	0.180487	34.6071	1938
chr1_Bin124	chr1	124000000	125000000		0.922013	0.0790062	0.0856888	36.5	2190
chr1_Bin125	chr1	125000000	126000000		0.498426	0.153443	0.307854	24.3889	878
chr1_Bin126	chr1	126000000	127000000						0
chr1_Bin127	chr1	127000000	128000000						0
chr1_Bin128	chr1	128000000	129000000						0
chr1_Bin129	chr1	129000000	130000000						0
chr1_Bin130	chr1	130000000	131000000						0
chr1_Bin131	chr1	131000000	132000000						0
chr1_Bin132	chr1	132000000	133000000						0
chr1_Bin133	chr1	133000000	134000000						0
chr1_Bin134	chr1	134000000	135000000						0
chr1_Bin135	chr1	135000000	136000000						0
chr1_Bin136	chr1	136000000	137000000						0
chr1_Bin137	chr1	137000000	138000000						0
chr1_Bin138	chr1	138000000	139000000						0
chr1_Bin139	chr1	139000000	140000000						0
chr1_Bin140	chr1	140000000	141000000						0
chr1_Bin141	chr1	141000000	142000000						0
chr1_Bin142	chr1	142000000	143000000						0
chr1_Bin143	chr1	143000000	144000000		0.698928	0.209947	0.300384	24.3284	1630
chr1_Bin144	chr1	144000000	145000000		0.543651	0.206132	0.379162	4.64286	65
chr1_Bin145	chr1	145000000	146000000	0.763152	0.713146	0.222222	0.311608	7.88312	607
chr1_Bin146	chr1	146000000	147000000		0.689975	0.23124	0.335143	7.76667	466
chr1_Bin147	chr1	147000000	148000000	0.59892	0.678138	0.212883	0.313923	16.1839	1408
chr1_Bin148	chr1	148000000	149000000		0.758856	0.229264	0.302118	6.93671	548
chr1_Bin149	chr1	149000000	150000000		0.785928	0.249477	0.31743	6.30303	416
chr1_Bin150	chr1	150000000	151000000	0.685738	0.651886	0.231691	0.355416	21.5517	1875
chr1_Bin151	chr1	151000000	152000000	0.638636	0.624832	0.164147	0.262705	20.3182	1788
chr1_Bin152	chr1	152000000	153000000	0.251003	0.724332	0.209601	0.289372	11.8182	1040
chr1_Bin153	chr1	153000000	154000000	0.404337	0.711155	0.195467	0.274859	17.7045	1558
chr1_Bin154	chr1	154000000	155000000	0.665612	0.696265	0.224631	0.322623	16.9059	1437
chr1_Bin155	chr1	155000000	156000000	0.695551	0.620746	0.199835	0.321927	16.4253	1429
chr1_Bin156	chr1	156000000	157000000	0.77851	0.682612	0.230835	0.338165	19.6977	1694
chr1_Bin157	chr1	157000000	158000000	0.0382487	0.767042	0.173245	0.225862	10.6	848
chr1_Bin158	chr1	158000000	159000000	-0.364694	0.800984	0.192999	0.240952	10.2644	893
chr1_Bin159	chr1	159000000	160000000	-0.398367	0.816206	0.173306	0.212331	12.9659	1141
chr1_Bin160	chr1	160000000	161000000	0.534176	0.791051	0.156171	0.197422	14.3953	1238
chr1_Bin161	chr1	161000000	162000000	0.632681	0.789481	0.19233	0.243615	13.5698	1167
chr1_Bin162	chr1	162000000	163000000	0.0726026	0.807508	0.175635	0.217502	11.2353	955
chr1_Bin163	chr1	163000000	164000000	-0.165288	0.773971	0.205625	0.265676	11.1325	924
chr1_Bin164	chr1	164000000	165000000	-0.0730579	0.819639	0.181078	0.220925	12.4186	1068
chr1_Bin165	chr1	165000000	166000000	0.113906	0.800255	0.198101	0.247547	12.1364	1068
chr1_Bin166	chr1	166000000	167000000	-0.237057	0.764754	0.193513	0.253039	9.87805	810
chr1_Bin167	chr1	167000000	168000000	0.346134	0.719075	0.17325	0.240934	11.875	1045
chr1_Bin168	chr1	168000000	169000000	-0.181793	0.735494	0.222662	0.302738	11.5185	933
chr1_Bin169	chr1	169000000	170000000	-0.302363	0.77302	0.223419	0.289021	10.6279	914
chr1_Bin170	chr1	170000000	171000000	-0.503303	0.73467	0.217227	0.29568	12.6977	1092
chr1_Bin171	chr1	171000000	172000000	-0.102717	0.77734	0.214898	0.276453	12.1149	1054
chr1_Bin172	chr1	172000000	173000000	-0.404463	0.815687	0.175197	0.214785	10.6824	908
chr1_Bin173	chr1	173000000	174000000	-0.2547	0.742424	0.204564	0.275536	13.2529	1153
chr1_Bin174	chr1	174000000	175000000	-0.33737	0.788286	0.187409	0.237742	12.2727	1080
chr1_Bin175	chr1	175000000	176000000	-0.0333244	0.883583	0.149452	0.169143	10.1023	889
chr1_Bin176	chr1	176000000	177000000	-0.38783	0.813269	0.169915	0.208928	13.2093	1136
chr1_Bin177	chr1	177000000	178000000	-0.442014	0.817074	0.199393	0.244033	10.8966	948
chr1_Bin178	chr1	178000000	179000000	-0.0684294	0.72606	0.183301	0.252459	15.4253	1342
chr1_Bin179	chr1	179000000	180000000	-0.0230226	0.690328	0.222693	0.322589	15.0455	1324
chr1_Bin180	chr1	180000000	181000000	0.00992264	0.779171	0.145407	0.186617	13.3068	1171
chr1_Bin181	chr1	181000000	182000000	-0.0152317	0.826166	0.18456	0.223393	13.6591	1202
chr1_Bin182	chr1	182000000	183000000	0.115988	0.78393	0.191995	0.244913	14.6667	1276
chr1_Bin183	chr1	183000000	184000000	0.0492735	0.812246	0.211215	0.260039	11.125	979
chr1_Bin184	chr1	184000000	185000000	-0.3912	0.793626	0.213224	0.268671	13.125	1155
chr1_Bin185	chr1	185000000	186000000	-0.388862	0.760065	0.202017	0.26579	10.7471	935
chr1_Bin186	chr1	186000000	187000000	-0.838762	0.85467	0.16797	0.196532	10.2706	873
chr1_Bin187	chr1	187000000	188000000	-0.572017	0.870256	0.174907	0.200983	15.3864	1354
chr1_Bin188	chr1	188000000	189000000	-0.605986	0.755099	0.182568	0.24178	9.44444	765
chr1_Bin189	chr1	189000000	190000000	-0.68929	0.823929	0.170312	0.206707	11.6386	966
chr1_Bin190	chr1	190000000	191000000	-0.729117	0.850286	0.168269	0.197897	12.0349	1035
chr1_Bin191	chr1	191000000	192000000	-0.681841	0.847426	0.162619	0.191898	10.9195	950
chr1_Bin192	chr1	192000000	193000000	-0.632559	0.853732	0.178493	0.209074	13.8161	1202
chr1_Bin193	chr1	193000000	194000000	-0.482308	0.787263	0.177037	0.224877	11.1176	945
chr1_Bin194	chr1	194000000	195000000	-0.684253	0.855396	0.181794	0.212526	11.1932	985
chr1_Bin195	chr1	195000000	196000000	-0.648831	0.796128	0.21529	0.270421	9.375	750
chr1_Bin196	chr1	196000000	197000000	-0.630089	0.868202	0.172916	0.199166	10.1364	892
chr1_Bin197	chr1	197000000	198000000	-0.704429	0.791362	0.173885	0.219729	12.8837	1108
chr1_Bin198	chr1	198000000	199000000	-0.640397	0.861388	0.158487	0.18399	10.625	935
chr1_Bin199	chr1	199000000	200000000	-0.783797	0.74118	0.189435	0.255586	11.4756	941
chr1_Bin200	chr1	200000000	201000000	-0.0382905	0.727409	0.223121	0.306733	15.4405	1297
chr1_Bin201	chr1	201000000	202000000	0.552769	0.798574	0.176047	0.220452	14.4773	1274
chr1_Bin202	chr1	202000000	203000000	0.637312	0.743644	0.188243	0.253137	15.2386	1341
chr1_Bin203	chr1	203000000	204000000	0.630789	0.680172	0.199506	0.293317	17.3908	1513
chr1_Bin204	chr1	204000000	205000000	0.669121	0.75556	0.181675	0.240451	20.8977	1839
chr1_Bin205	chr1	205000000	206000000	0.706508	0.711292	0.201356	0.283085	12.7356	1108
chr1_Bin206	chr1	206000000	207000000	0.419722	0.744098	0.245216	0.329547	8.65432	701
chr1_Bin207	chr1	207000000	208000000	-0.0344709	0.840494	0.158281	0.188319	10.5057	914
chr1_Bin208	chr1	208000000	209000000	-0.184121	0.816177	0.198348	0.243021	12.8295	1129
chr1_Bin209	chr1	209000000	210000000	0.0410566	0.783304	0.196548	0.250922	13.3977	1179
chr1_Bin210	chr1	210000000	211000000	-0.298129	0.774154	0.213061	0.275217	13.4545	1184
chr1_Bin211	chr1	211000000	212000000	-0.0223705	0.732304	0.196189	0.267907	12.4545	1096
chr1_Bin212	chr1	212000000	213000000	0.347289	0.774245	0.163992	0.211809	14.0909	1240
chr1_Bin213	chr1	213000000	214000000	-0.286263	0.837197	0.160971	0.192274	12.4	1054
chr1_Bin214	chr1	214000000	215000000	-0.268323	0.783993	0.182764	0.233119	13.8391	1204
chr1_Bin215	chr1	215000000	216000000	-0.770033	0.828219	0.172565	0.208356	12.6364	1112
chr1_Bin216	chr1	216000000	217000000	-0.488653	0.819671	0.202787	0.247401	10.314	887
chr1_Bin217	chr1	217000000	218000000	-0.54199	0.873759	0.177752	0.203433	10.2069	888
chr1_Bin218	chr1	218000000	219000000	-0.54342	0.816283	0.194442	0.238204	10.8488	933
chr1_Bin219	chr1	219000000	220000000	-0.619965	0.735523	0.210447	0.286119	9.83529	836
chr1_Bin220	chr1	220000000	221000000	-0.122164	0.827922	0.170258	0.205645	11.8953	1023
chr1_Bin221	chr1	221000000	222000000	-0.601593	0.862821	0.150806	0.174783	10.4268	855
chr1_Bin222	chr1	222000000	223000000	-0.415539	0.801916	0.208806	0.260384	10.4828	912
chr1_Bin223	chr1	223000000	224000000	0.1895	0.786092	0.207047	0.263388	13.4943	1174
chr1_Bin224	chr1	224000000	225000000	0.353742	0.623528	0.234484	0.37606	16.069	1398
chr1_Bin225	chr1	225000000	226000000	0.114485	0.756198	0.20359	0.269229	14.977	1303
chr1_Bin226	chr1	226000000	227000000	0.716011	0.683988	0.192496	0.281433	14.8161	1289
chr1_Bin227	chr1	227000000	228000000	0.456576	0.714748	0.219826	0.307557	13.1585	1079
chr1_Bin228	chr1	228000000	229000000	0.761574	0.848163	0.146699	0.172961	12.2326	1052
chr1_Bin229	chr1	229000000	230000000	0.582708	0.772914	0.208322	0.269528	9.47619	796
chr1_Bin230	chr1	230000000	231000000	0.509389	0.823548	0.180406	0.21906	12.2273	1076
chr1_Bin231	chr1	231000000	232000000	0.33802	0.779103	0.202152	0.259468	14.5977	1270
chr1_Bin232	chr1	232000000	233000000	0.167444	0.832924	0.184011	0.220921	13.6023	1197
chr1_Bin233	chr1	233000000	234000000	0.0848838	0.798357	0.188431	0.236023	13.5227	1190
chr1_Bin234	chr1	234000000	235000000	0.321718	0.740587	0.188166	0.254076	12.1724	1059
chr1_Bin235	chr1	235000000	236000000	0.381882	0.715476	0.192317	0.268795	17.1034	1488
chr1_Bin236	chr1	236000000	237000000	-0.117448	0.779337	0.193645	0.248475	13.4535	1157
chr1_Bin237	chr1	237000000	238000000	-0.565094	0.847154	0.166342	0.196354	13.2727	1168
chr1_Bin238	chr1	238000000	239000000	-0.616222	0.809684	0.205898	0.254294	12.4756	1023
chr1_Bin239	chr1	239000000	240000000	-0.604059	0.819484	0.198155	0.241804	11.875	1045
chr1_Bin240	chr1	240000000	241000000	-0.539994	0.824515	0.186297	0.225947	10.908	949
chr1_Bin241	chr1	241000000	242000000	-0.537555	0.748922	0.186712	0.249307	8.96591	789
chr1_Bin242	chr1	242000000	243000000	-0.456661	0.790868	0.214188	0.270827	12.2614	1079
chr1_Bin243	chr1	243000000	244000000	-0.176187	0.806888	0.221433	0.274429	11.625	1023
chr1_Bin244	chr1	244000000	245000000	0.254438	0.785746	0.186673	0.237574	13.9655	1215
chr1_Bin245	chr1	245000000	246000000	0.21375	0.715281	0.238498	0.333432	10.9524	920
chr1_Bin246	chr1	246000000	247000000	0.133666	0.757375	0.20613	0.272164	12.1494	1057
chr1_Bin247	chr1	247000000	248000000	-0.251161	0.745897	0.188251	0.252382	12.8864	1134
chr1_Bin248	chr1	248000000	248956422	-0.0698875	0.814525	0.208958	0.256539	12.8046	1114
chr2_Bin0	chr2	0	1000000	0.652019	0.864735	0.157536	0.182178	11.5909	1020
chr2_Bin1	chr2	1000000	2000000	0.557993	0.705852	0.209375	0.296627	13.069	1137
chr2_Bin2	chr2	2000000	3000000	0.258061	0.808323	0.177635	0.219758	13.7294	1167
chr2_Bin3	chr2	3000000	4000000	0.359053	0.701971	0.204627	0.291503	16.561	1358
chr2_Bin4	chr2	4000000	5000000	-0.638394	0.844574	0.1506	0.178315	11.4659	1009
chr2_Bin5	chr2	5000000	6000000	-0.317633	0.86973	0.165053	0.189775	10.1494	883
chr2_Bin6	chr2	6000000	7000000	-0.358478	0.918575	0.104918	0.114218	9.39535	808
chr2_Bin7	chr2	7000000	8000000	0.153339	0.857706	0.169782	0.197949	11.5682	1018
chr2_Bin8	chr2	8000000	9000000	0.31481	0.848911	0.160438	0.188993	10.1977	877
chr2_Bin9	chr2	9000000	10000000	0.760566	0.760767	0.176998	0.232658	16.1609	1406
chr2_Bin10	chr2	10000000	11000000	0.868152	0.756857	0.1735	0.229237	14.3908	1252
chr2_Bin11	chr2	11000000	12000000	0.515147	0.808994	0.179017	0.221284	12.5909	1108
chr2_Bin12	chr2	12000000	13000000	-0.423779	0.841814	0.182605	0.216918	11.3218	985
chr2_Bin13	chr2	13000000	14000000	-0.70605	0.815956	0.203572	0.249488	9.6	816
chr2_Bin14	chr2	14000000	15000000	-0.597818	0.808221	0.191614	0.237081	10.9767	944
chr2_Bin15	chr2	15000000	16000000	-0.220431	0.830226	0.188904	0.227534	13.3488	1148
chr2_Bin16	chr2	16000000	17000000	0.0267221	0.825907	0.153189	0.18548	14.3864	1266
chr2_Bin17	chr2	17000000	18000000	-0.356152	0.813986	0.18658	0.229218	9.64557	762
chr2_Bin18	chr2	18000000	19000000	-0.571424	0.858864	0.186522	0.217173	12.4419	1070
chr2_Bin19	chr2	19000000	20000000	-0.402335	0.761978	0.169983	0.22308	10.1975	826
chr2_Bin20	chr2	20000000	21000000	0.344873	0.755482	0.221276	0.292894	11.9036	988
chr2_Bin21	chr2	21000000	22000000	-0.49343	0.87381	0.166435	0.19047	10.4091	916
chr2_Bin22	chr2	22000000	23000000	-0.567341	0.891929	0.138093	0.154826	10.7882	917
chr2_Bin23	chr2	23000000	24000000	0.135319	0.773303	0.169855	0.219649	11.9655	1041
chr2_Bin24	chr2	24000000	25000000	0.535409	0.739425	0.205676	0.278157	16.7882	1427
chr2_Bin25	chr2	25000000	26000000	0.71282	0.75638	0.215402	0.28478	18.4545	1624
chr2_Bin26	chr2	26000000	27000000	0.754892	0.729208	0.189996	0.260551	13.5568	1193
chr2_Bin27	chr2	27000000	28000000	0.622987	0.651394	0.228528	0.350828	17.5476	1474
chr2_Bin28	chr2	28000000	29000000	0.493026	0.771847	0.213039	0.276012	12.1379	1056
chr2_Bin29	chr2	29000000	30000000	0.269504	0.83497	0.16097	0.192786	13.5357	1137
chr2_Bin30	chr2	30000000	31000000	0.387757	0.752394	0.193284	0.256892	12.9302	1112
chr2_Bin31	chr2	31000000	32000000	0.21911	0.774646	0.194381	0.250929	15.5833	1309
chr2_Bin32	chr2	32000000	33000000	0.230932	0.187528	0.103689	0.552925	1426.84	124135
chr2_Bin33	chr2	33000000	34000000	-0.319647	0.806965	0.17544	0.217408	12.2326	1052
chr2_Bin34	chr2	34000000	35000000	-0.644658	0.854534	0.187159	0.219019	11.3103	984
chr2_Bin35	chr2	35000000	36000000	-0.702384	0.83961	0.19086	0.22732	13.1136	1154
chr2_Bin36	chr2	36000000	37000000	-0.287566	0.793838	0.181619	0.228786	12.5227	1102
chr2_Bin37	chr2	37000000	38000000	0.237314	0.812019	0.154205	0.189904	11.9882	1019
chr2_Bin38	chr2	38000000	39000000	0.465063	0.706171	0.196044	0.277615	14.2442	1225
chr2_Bin39	chr2	39000000	40000000	0.000234	0.762304	0.163372	0.214314	16.4483	1431
chr2_Bin40	chr2	40000000	41000000	-0.71978	0.845519	0.160127	0.189383	12.1023	1065
chr2_Bin41	chr2	41000000	42000000	-0.6971	0.870365	0.175857	0.20205	10.0824	857
chr2_Bin42	chr2	42000000	43000000	0.489134	0.726387	0.220735	0.30388	13.593	1169
chr2_Bin43	chr2	43000000	44000000	0.575606	0.752418	0.199284	0.264858	14.7126	1280
chr2_Bin44	chr2	44000000	45000000	0.476736	0.775837	0.193851	0.24986	16.5287	1438
chr2_Bin45	chr2	45000000	46000000	0.528885	0.667351	0.191382	0.286779	13.4118	1140
chr2_Bin46	chr2	46000000	47000000	0.534077	0.78589	0.220445	0.280503	11.6824	993
chr2_Bin47	chr2	47000000	48000000	0.577599	0.707055	0.207364	0.293278	15.6353	1329
chr2_Bin48	chr2	48000000	49000000	0.0135182	0.816742	0.200073	0.244964	10.9195	950
chr2_Bin49	chr2	49000000	50000000	-0.681482	0.86505	0.159092	0.18391	13.0568	1149
chr2_Bin50	chr2	50000000	51000000	-0.608998	0.856534	0.15046	0.175662	9.77011	850
chr2_Bin51	chr2	51000000	52000000	-0.605859	0.77736	0.220492	0.283642	10.8571	912
chr2_Bin52	chr2	52000000	53000000	-0.554407	0.886635	0.161301	0.181925	11.4302	983
chr2_Bin53	chr2	53000000	54000000	-0.367701	0.792987	0.193468	0.243973	13.6818	1204
chr2_Bin54	chr2	54000000	55000000	0.123427	0.860868	0.134431	0.156157	11.6818	1028
chr2_Bin55	chr2	55000000	56000000	0.197953	0.786295	0.179034	0.227693	13.6353	1159
chr2_Bin56	chr2	56000000	57000000	-0.622558	0.834474	0.195991	0.234868	10.4588	889
chr2_Bin57	chr2	57000000	58000000	-0.643255	0.843936	0.155125	0.183812	12.2386	1077
chr2_Bin58	chr2	58000000	59000000	-0.27407	0.868414	0.160721	0.185074	10.9655	954
chr2_Bin59	chr2	59000000	60000000	-0.518231	0.811434	0.194305	0.239459	10.8046	940
chr2_Bin60	chr2	60000000	61000000	0.0816572	0.729255	0.208107	0.28537	10.5714	888
chr2_Bin61	chr2	61000000	62000000	0.596936	0.710308	0.214501	0.301983	14.2299	1238
chr2_Bin62	chr2	62000000	63000000	0.34629	0.79801	0.185994	0.233072	13.1136	1154
chr2_Bin63	chr2	63000000	64000000	0.226564	0.811779	0.197459	0.243242	15.3059	1301
chr2_Bin64	chr2	64000000	65000000	0.482792	0.77002	0.184818	0.240018	11.1932	985
chr2_Bin65	chr2	65000000	66000000	0.330134	0.754778	0.179075	0.237255	12.0341	1059
chr2_Bin66	chr2	66000000	67000000	-0.0736488	0.850897	0.1761	0.206958	13.7614	1211
chr2_Bin67	chr2	67000000	68000000	-0.216999	0.899987	0.0984314	0.10937	16.2955	1434
chr2_Bin68	chr2	68000000	69000000	0.111066	0.760219	0.205285	0.270035	12.908	1123
chr2_Bin69	chr2	69000000	70000000	0.464372	0.70052	0.197385	0.28177	14.3929	1209
chr2_Bin70	chr2	70000000	71000000	0.606811	0.700279	0.193172	0.275851	16.9886	1495
chr2_Bin71	chr2	71000000	72000000	0.451407	0.829465	0.139966	0.168743	14.4432	1271
chr2_Bin72	chr2	72000000	73000000	0.231804	0.754812	0.198987	0.263625	14.2442	1225
chr2_Bin73	chr2	73000000	74000000	0.731758	0.721694	0.189789	0.262977	14.4545	1272
chr2_Bin74	chr2	74000000	75000000	0.763479	0.68428	0.209364	0.305963	12.7816	1112
chr2_Bin75	chr2	75000000	76000000	0.155273	0.879271	0.156785	0.178312	10.3647	881
chr2_Bin76	chr2	76000000	77000000	-0.378118	0.789449	0.179918	0.227903	16.0227	1410
chr2_Bin77	chr2	77000000	78000000	-0.311738	0.778571	0.196055	0.251814	11.7701	1024
chr2_Bin78	chr2	78000000	79000000	-0.469344	0.802472	0.200074	0.249323	10.6667	928
chr2_Bin79	chr2	79000000	80000000	-0.289181	0.808205	0.168846	0.208914	10.3182	908
chr2_Bin80	chr2	80000000	81000000	-0.293807	0.867421	0.155093	0.178798	9.83721	846
chr2_Bin81	chr2	81000000	82000000	-0.4764	0.858116	0.162392	0.189243	8.79518	730
chr2_Bin82	chr2	82000000	83000000	-0.511888	0.845332	0.178731	0.211433	15.1136	1330
chr2_Bin83	chr2	83000000	84000000	-0.495403	0.843633	0.15304	0.181406	12.8182	1128
chr2_Bin84	chr2	84000000	85000000	-0.307518	0.753188	0.162744	0.216073	12.2093	1050
chr2_Bin85	chr2	85000000	86000000	0.797004	0.696553	0.191542	0.274986	15.7952	1311
chr2_Bin86	chr2	86000000	87000000	0.710935	0.731305	0.173933	0.237839	14.9195	1298
chr2_Bin87	chr2	87000000	88000000		0.633898	0.2524	0.398171	8.86154	576
chr2_Bin88	chr2	88000000	89000000	0.454062	0.711416	0.230722	0.324314	11.3409	998
chr2_Bin89	chr2	89000000	90000000		0.414416	0.250801	0.605192	40.9701	2745
chr2_Bin90	chr2	90000000	91000000		0.814708	0.185415	0.227584	14.9759	1243
chr2_Bin91	chr2	91000000	92000000		0.840876	0.211825	0.251909	7.47561	613
chr2_Bin92	chr2	92000000	93000000		0.790544	0.199968	0.25295	7.34615	191
chr2_Bin93	chr2	93000000	94000000		0.866738	0.170039	0.196183	7.2069	209
chr2_Bin94	chr2	94000000	95000000		0.774771	0.221778	0.28625	8.43056	607
chr2_Bin95	chr2	95000000	96000000	0.585383	0.78818	0.203482	0.258167	9.49412	807
chr2_Bin96	chr2	96000000	97000000	0.560069	0.733534	0.185522	0.252915	13.0575	1136
chr2_Bin97	chr2	97000000	98000000	0.460595	0.641439	0.221392	0.345149	8.50725	587
chr2_Bin98	chr2	98000000	99000000	0.489473	0.717022	0.188894	0.263442	11.1818	984
chr2_Bin99	chr2	99000000	100000000	0.413652	0.757023	0.191757	0.253304	14.6047	1256
chr2_Bin100	chr2	100000000	101000000	0.456751	0.805143	0.15517	0.192724	14.6092	1271
chr2_Bin101	chr2	101000000	102000000	0.526952	0.708618	0.199043	0.280889	15.9884	1375
chr2_Bin102	chr2	102000000	103000000	0.0634538	0.830211	0.202927	0.244429	9.70732	796
chr2_Bin103	chr2	103000000	104000000	-0.190572	0.86572	0.158438	0.183013	11.9762	1006
chr2_Bin104	chr2	104000000	105000000	0.00755763	0.855955	0.151148	0.176583	12.908	1123
chr2_Bin105	chr2	105000000	106000000	0.493477	0.789188	0.16937	0.214614	13.5568	1193
chr2_Bin106	chr2	106000000	107000000	0.191734	0.874351	0.156705	0.179225	12.3793	1077
chr2_Bin107	chr2	107000000	108000000	-0.156129	0.811845	0.173927	0.214237	11.0345	960
chr2_Bin108	chr2	108000000	109000000	0.279808	0.763456	0.202162	0.264799	13.4023	1166
chr2_Bin109	chr2	109000000	110000000	0.656269	0.670211	0.256072	0.382077	13.8276	1203
chr2_Bin110	chr2	110000000	111000000	0.803602	0.825062	0.197622	0.239524	6.16667	481
chr2_Bin111	chr2	111000000	112000000	0.736726	0.762421	0.205801	0.269931	9.78824	832
chr2_Bin112	chr2	112000000	113000000	0.789714	0.760933	0.209739	0.275634	12.2674	1055
chr2_Bin113	chr2	113000000	114000000	0.576243	0.777181	0.205952	0.264998	10.7125	857
chr2_Bin114	chr2	114000000	115000000	-0.213322	0.766106	0.185222	0.24177	9.75904	810
chr2_Bin115	chr2	115000000	116000000	-0.261084	0.834759	0.183733	0.220103	11.3563	988
chr2_Bin116	chr2	116000000	117000000	-0.31814	0.813388	0.202461	0.248911	10.2874	895
chr2_Bin117	chr2	117000000	118000000	-0.0163738	0.74241	0.23087	0.310974	13.2529	1153
chr2_Bin118	chr2	118000000	119000000	0.548962	0.832499	0.160177	0.192405	13.8837	1194
chr2_Bin119	chr2	119000000	120000000	0.723169	0.828752	0.182169	0.219811	11.1163	956
chr2_Bin120	chr2	120000000	121000000	0.703449	0.851162	0.139852	0.164307	12.3023	1058
chr2_Bin121	chr2	121000000	122000000	0.55875	0.783735	0.178301	0.227502	14.3182	1260
chr2_Bin122	chr2	122000000	123000000	-0.219568	0.826457	0.172542	0.208774	9.96591	877
chr2_Bin123	chr2	123000000	124000000	-0.441833	0.816314	0.177717	0.217707	11.2989	983
chr2_Bin124	chr2	124000000	125000000	-0.12989	0.830416	0.179004	0.215559	12.1477	1069
chr2_Bin125	chr2	125000000	126000000	-0.403871	0.776011	0.175141	0.225694	10.7176	911
chr2_Bin126	chr2	126000000	127000000	-0.238948	0.774998	0.199748	0.25774	10.1176	860
chr2_Bin127	chr2	127000000	128000000	0.729974	0.689647	0.180692	0.262007	14.6818	1292
chr2_Bin128	chr2	128000000	129000000	0.601752	0.767401	0.201147	0.262114	13.6235	1158
chr2_Bin129	chr2	129000000	130000000	0.437692	0.725606	0.17391	0.239675	11.6782	1016
chr2_Bin130	chr2	130000000	131000000	0.909552	0.773384	0.199944	0.258531	7.55405	559
chr2_Bin131	chr2	131000000	132000000	0.872606	0.768798	0.193308	0.251442	12.2159	1075
chr2_Bin132	chr2	132000000	133000000	0.0646392	0.75218	0.22032	0.292909	12.8621	1119
chr2_Bin133	chr2	133000000	134000000	0.0124385	0.832948	0.181473	0.217868	13.7701	1198
chr2_Bin134	chr2	134000000	135000000	0.392124	0.695404	0.18441	0.265184	11.1818	984
chr2_Bin135	chr2	135000000	136000000	0.374246	0.801755	0.193908	0.241854	15.7614	1387
chr2_Bin136	chr2	136000000	137000000	-0.0706605	0.7589	0.180705	0.238114	11.0706	941
chr2_Bin137	chr2	137000000	138000000	-0.457172	0.837431	0.176363	0.2106	10.3908	904
chr2_Bin138	chr2	138000000	139000000	-0.235515	0.905914	0.126179	0.139284	12.0575	1049
chr2_Bin139	chr2	139000000	140000000	-0.319529	0.869537	0.143148	0.164626	9.43182	830
chr2_Bin140	chr2	140000000	141000000	-0.451221	0.8048	0.195973	0.243505	8.42529	733
chr2_Bin141	chr2	141000000	142000000	-0.370114	0.859564	0.169313	0.196975	8.93023	768
chr2_Bin142	chr2	142000000	143000000	-0.540988	0.811786	0.215308	0.265227	9.6988	805
chr2_Bin143	chr2	143000000	144000000	-0.389606	0.865535	0.165131	0.190785	14.0805	1225
chr2_Bin144	chr2	144000000	145000000	-0.088188	0.846757	0.155062	0.183125	11.4205	1005
chr2_Bin145	chr2	145000000	146000000	-0.417693	0.923852	0.0972494	0.105265	12.1047	1041
chr2_Bin146	chr2	146000000	147000000	-0.3261	0.873458	0.157704	0.180551	10.1494	883
chr2_Bin147	chr2	147000000	148000000	-0.256232	0.906774	0.129941	0.1433	9.90588	842
chr2_Bin148	chr2	148000000	149000000	0.104464	0.855915	0.171612	0.200502	12.4483	1083
chr2_Bin149	chr2	149000000	150000000	-0.0135629	0.806103	0.186772	0.231697	10.8837	936
chr2_Bin150	chr2	150000000	151000000	-0.168239	0.847392	0.174163	0.205529	13.1163	1128
chr2_Bin151	chr2	151000000	152000000	0.299206	0.816444	0.195227	0.239119	14.0241	1164
chr2_Bin152	chr2	152000000	153000000	0.333084	0.788937	0.209364	0.265375	11.3182	996
chr2_Bin153	chr2	153000000	154000000	-0.346914	0.742048	0.213829	0.288161	11.1034	966
chr2_Bin154	chr2	154000000	155000000	-0.498549	0.671668	0.220595	0.328428	15.4767	1331
chr2_Bin155	chr2	155000000	156000000	-0.548887	0.836234	0.213445	0.255246	12.8256	1103
chr2_Bin156	chr2	156000000	157000000	-0.194669	0.872008	0.15626	0.179196	13.25	1166
chr2_Bin157	chr2	157000000	158000000	-0.178324	0.857692	0.146742	0.171089	10.0235	852
chr2_Bin158	chr2	158000000	159000000	0.0855244	0.806594	0.196808	0.243999	11.8523	1043
chr2_Bin159	chr2	159000000	160000000	0.396003	0.793455	0.182152	0.229568	14.3864	1266
chr2_Bin160	chr2	160000000	161000000	-0.0425714	0.790774	0.183192	0.231661	11.5698	995
chr2_Bin161	chr2	161000000	162000000	-0.39662	0.829111	0.177501	0.214086	15	1320
chr2_Bin162	chr2	162000000	163000000	-0.557001	0.891801	0.163761	0.183629	11.3953	980
chr2_Bin163	chr2	163000000	164000000	-0.464165	0.872566	0.145617	0.166884	12.8571	1080
chr2_Bin164	chr2	164000000	165000000	-0.454563	0.887227	0.152651	0.172055	15.6591	1378
chr2_Bin165	chr2	165000000	166000000	-0.131611	0.855784	0.149588	0.174796	11.977	1042
chr2_Bin166	chr2	166000000	167000000	-0.586781	0.884433	0.158087	0.178744	11.2069	975
chr2_Bin167	chr2	167000000	168000000	-0.260863	0.832964	0.140034	0.168116	16.5402	1439
chr2_Bin168	chr2	168000000	169000000	0.252238	0.86339	0.177673	0.205785	10.9167	917
chr2_Bin169	chr2	169000000	170000000	0.534793	0.799558	0.180126	0.225282	11.1034	966
chr2_Bin170	chr2	170000000	171000000	0.641171	0.761057	0.206279	0.271043	17.7159	1559
chr2_Bin171	chr2	171000000	172000000	0.788812	0.740938	0.19439	0.262357	14.2791	1228
chr2_Bin172	chr2	172000000	173000000	0.831449	0.773307	0.174323	0.225426	13.9535	1200
chr2_Bin173	chr2	173000000	174000000	0.672599	0.820139	0.16193	0.197442	12.5909	1108
chr2_Bin174	chr2	174000000	175000000	0.706719	0.812594	0.187743	0.231042	17.0114	1497
chr2_Bin175	chr2	175000000	176000000	0.419879	0.780768	0.194786	0.249479	12.593	1083
chr2_Bin176	chr2	176000000	177000000	0.3701	0.797861	0.191232	0.23968	11.6591	1026
chr2_Bin177	chr2	177000000	178000000	0.355793	0.804184	0.196915	0.244863	9.48837	816
chr2_Bin178	chr2	178000000	179000000	-0.225785	0.848611	0.135423	0.159582	12.1364	1068
chr2_Bin179	chr2	179000000	180000000	-0.37387	0.85962	0.13286	0.154557	13.1628	1132
chr2_Bin180	chr2	180000000	181000000	-0.457072	0.880885	0.169092	0.191957	12.0471	1024
chr2_Bin181	chr2	181000000	182000000	-0.378219	0.891541	0.133336	0.149557	11.5465	993
chr2_Bin182	chr2	182000000	183000000	-0.389368	0.834526	0.182455	0.218633	13.9318	1226
chr2_Bin183	chr2	183000000	184000000	-0.232587	0.845188	0.172871	0.204536	14.6437	1274
chr2_Bin184	chr2	184000000	185000000	-0.557889	0.862066	0.191076	0.221648	10.9048	916
chr2_Bin185	chr2	185000000	186000000	-0.490848	0.833768	0.174527	0.209324	11.7976	991
chr2_Bin186	chr2	186000000	187000000	-0.400082	0.865934	0.170245	0.196603	10.7386	945
chr2_Bin187	chr2	187000000	188000000	-0.358423	0.86255	0.123552	0.14324	13.25	1166
chr2_Bin188	chr2	188000000	189000000	-0.253368	0.834904	0.182488	0.218574	14.2614	1255
chr2_Bin189	chr2	189000000	190000000	-0.353112	0.861527	0.132782	0.154124	12.2529	1066
chr2_Bin190	chr2	190000000	191000000	0.0516618	0.77665	0.226213	0.291267	14.6512	1260
chr2_Bin191	chr2	191000000	192000000	-0.115513	0.849421	0.156481	0.18422	13.8214	1161
chr2_Bin192	chr2	192000000	193000000	-0.600584	0.881224	0.131858	0.14963	9.96591	877
chr2_Bin193	chr2	193000000	194000000	-0.630245	0.864265	0.159977	0.185102	10.1829	835
chr2_Bin194	chr2	194000000	195000000	-0.679139	0.818602	0.229038	0.279791	9.54762	802
chr2_Bin195	chr2	195000000	196000000	-0.328512	0.801625	0.202404	0.252492	12.4419	1070
chr2_Bin196	chr2	196000000	197000000	-0.126341	0.800855	0.156268	0.195127	12.907	1110
chr2_Bin197	chr2	197000000	198000000	0.101411	0.781291	0.194808	0.249342	12.8068	1127
chr2_Bin198	chr2	198000000	199000000	-0.573955	0.704212	0.209563	0.297585	15.931	1386
chr2_Bin199	chr2	199000000	200000000	-0.292689	0.767254	0.167947	0.218893	13.2955	1170
chr2_Bin200	chr2	200000000	201000000	0.468876	0.820233	0.176862	0.215624	14.2955	1258
chr2_Bin201	chr2	201000000	202000000	0.652667	0.738331	0.190905	0.258562	14.0465	1208
chr2_Bin202	chr2	202000000	203000000	0.631768	0.703997	0.203176	0.288604	18.0115	1567
chr2_Bin203	chr2	203000000	204000000	0.385584	0.694022	0.201112	0.289777	14.9091	1312
chr2_Bin204	chr2	204000000	205000000	0.0350159	0.881575	0.147804	0.16766	12.5114	1101
chr2_Bin205	chr2	205000000	206000000	0.185443	0.845715	0.167958	0.198599	15.8636	1396
chr2_Bin206	chr2	206000000	207000000	0.579811	0.791678	0.175355	0.221498	12.4713	1085
chr2_Bin207	chr2	207000000	208000000	0.602979	0.718456	0.178006	0.247762	10.7093	921
chr2_Bin208	chr2	208000000	209000000	-0.104862	0.841844	0.158185	0.187903	16.8621	1467
chr2_Bin209	chr2	209000000	210000000	-0.323777	0.86241	0.160101	0.185644	12.6047	1084
chr2_Bin210	chr2	210000000	211000000	-0.462246	0.838523	0.170646	0.203507	11.2706	958
chr2_Bin211	chr2	211000000	212000000	-0.536444	0.849936	0.169571	0.19951	11.2414	978
chr2_Bin212	chr2	212000000	213000000	-0.549309	0.793327	0.164113	0.206866	11.9885	1043
chr2_Bin213	chr2	213000000	214000000	-0.459571	0.864045	0.176149	0.203866	12.0795	1063
chr2_Bin214	chr2	214000000	215000000	-0.444384	0.879435	0.144991	0.164868	11.3059	961
chr2_Bin215	chr2	215000000	216000000	-0.295477	0.809605	0.166763	0.20598	15.9091	1400
chr2_Bin216	chr2	216000000	217000000	0.584729	0.796273	0.170329	0.213908	14	1232
chr2_Bin217	chr2	217000000	218000000	0.420114	0.82566	0.192862	0.233585	11.9425	1039
chr2_Bin218	chr2	218000000	219000000	0.804154	0.72519	0.216194	0.298121	13.5172	1176
chr2_Bin219	chr2	219000000	220000000	0.540044	0.748587	0.16156	0.215819	15.1136	1330
chr2_Bin220	chr2	220000000	221000000	-0.117849	0.819404	0.184327	0.224953	9.95349	856
chr2_Bin221	chr2	221000000	222000000	-0.0377596	0.856531	0.175066	0.204389	12.8736	1120
chr2_Bin222	chr2	222000000	223000000	0.286295	0.602877	0.215676	0.357744	16.2738	1367
chr2_Bin223	chr2	223000000	224000000	-0.137453	0.85924	0.16161	0.188085	13.5341	1191
chr2_Bin224	chr2	224000000	225000000	-0.116795	0.800658	0.185863	0.232138	13.2644	1154
chr2_Bin225	chr2	225000000	226000000	-0.504907	0.911827	0.129332	0.141838	8.7093	749
chr2_Bin226	chr2	226000000	227000000	-0.372011	0.819534	0.177422	0.216491	9.14118	777
chr2_Bin227	chr2	227000000	228000000	-0.0094157	0.804426	0.170083	0.211434	15.5057	1349
chr2_Bin228	chr2	228000000	229000000	-0.486247	0.749283	0.173482	0.231531	11.4	969
chr2_Bin229	chr2	229000000	230000000	-0.323523	0.809865	0.16875	0.208368	14.2841	1257
chr2_Bin230	chr2	230000000	231000000	-0.0095915	0.812065	0.196467	0.241934	15.4713	1346
chr2_Bin231	chr2	231000000	232000000	0.736647	0.786544	0.187776	0.238736	15.2558	1312
chr2_Bin232	chr2	232000000	233000000	0.721561	0.773753	0.222932	0.288118	15	1305
chr2_Bin233	chr2	233000000	234000000	0.602772	0.754704	0.162563	0.2154	14.375	1265
chr2_Bin234	chr2	234000000	235000000	0.501843	0.80946	0.182655	0.225651	14.9432	1315
chr2_Bin235	chr2	235000000	236000000	0.570051	0.775695	0.179851	0.231858	9.85057	857
chr2_Bin236	chr2	236000000	237000000	0.639295	0.812568	0.182093	0.224096	14.7816	1286
chr2_Bin237	chr2	237000000	238000000	0.587811	0.73257	0.200784	0.274082	13	1144
chr2_Bin238	chr2	238000000	239000000	0.589914	0.69638	0.194965	0.279969	11.2529	979
chr2_Bin239	chr2	239000000	240000000	0.436973	0.721424	0.17263	0.23929	12.5341	1103
chr2_Bin240	chr2	240000000	241000000	0.464759	0.754546	0.206816	0.274093	11.6	986
chr2_Bin241	chr2	241000000	242000000	0.597444	0.734038	0.193428	0.263513	13.9195	1211
chr2_Bin242	chr2	242000000	242193529		0.804762	0.255675	0.317702	4.51613	140
chr3_Bin0	chr3	0	1000000	-1.78023	0.746579	0.20019	0.268143	10.8488	933
chr3_Bin1	chr3	1000000	2000000	-0.966157	0.823309	0.17645	0.214318	9.49412	807
chr3_Bin2	chr3	2000000	3000000	-0.822385	0.781173	0.210592	0.269585	11.9176	1013
chr3_Bin3	chr3	3000000	4000000	-0.773548	0.736178	0.184838	0.251078	9.11905	766
chr3_Bin4	chr3	4000000	5000000	-0.562951	0.803489	0.167419	0.208366	11.9885	1043
chr3_Bin5	chr3	5000000	6000000	-0.57329	0.757745	0.221954	0.292914	8.96591	789
chr3_Bin6	chr3	6000000	7000000	-0.696429	0.786471	0.187894	0.238908	12.1264	1055
chr3_Bin7	chr3	7000000	8000000	-0.767605	0.83393	0.162046	0.194316	11.625	1023
chr3_Bin8	chr3	8000000	9000000	-0.486445	0.860102	0.15611	0.181501	11.9302	1026
chr3_Bin9	chr3	9000000	10000000	0.261993	0.771763	0.174211	0.225731	14.4419	1242
chr3_Bin10	chr3	10000000	11000000	0.493517	0.720037	0.223181	0.309958	18.3523	1615
chr3_Bin11	chr3	11000000	12000000	0.253962	0.699629	0.232312	0.33205	12	1008
chr3_Bin12	chr3	12000000	13000000	0.30255	0.686141	0.230824	0.33641	11.1059	944
chr3_Bin13	chr3	13000000	14000000	0.559214	0.791224	0.182819	0.231058	16.1364	1420
chr3_Bin14	chr3	14000000	15000000	0.465435	0.789728	0.193715	0.245293	11.4471	973
chr3_Bin15	chr3	15000000	16000000	0.171855	0.720617	0.212495	0.294879	15.1494	1318
chr3_Bin16	chr3	16000000	17000000	-0.200594	0.825364	0.184033	0.222972	9.85882	838
chr3_Bin17	chr3	17000000	18000000	-0.600175	0.777834	0.19645	0.25256	12.1379	1056
chr3_Bin18	chr3	18000000	19000000	-0.824638	0.842748	0.164342	0.195008	10.8636	956
chr3_Bin19	chr3	19000000	20000000	-0.785689	0.830707	0.169172	0.203648	14.3182	1260
chr3_Bin20	chr3	20000000	21000000	-0.645177	0.793449	0.206965	0.260842	12.5287	1090
chr3_Bin21	chr3	21000000	22000000	-0.704666	0.793117	0.212725	0.268213	12.3448	1074
chr3_Bin22	chr3	22000000	23000000	-0.920827	0.845375	0.210286	0.248749	9.31818	820
chr3_Bin23	chr3	23000000	24000000	-0.339337	0.813704	0.186725	0.229475	12.9545	1140
chr3_Bin24	chr3	24000000	25000000	-0.660181	0.842568	0.167197	0.198438	11.3333	986
chr3_Bin25	chr3	25000000	26000000	-0.552962	0.83558	0.179721	0.215085	9.62069	837
chr3_Bin26	chr3	26000000	27000000	-0.785551	0.838053	0.206949	0.24694	11.3908	991
chr3_Bin27	chr3	27000000	28000000	-0.402451	0.804866	0.185804	0.230851	11.2289	932
chr3_Bin28	chr3	28000000	29000000	-0.801297	0.845201	0.137218	0.162349	13.2727	1168
chr3_Bin29	chr3	29000000	30000000	-0.698041	0.786578	0.242413	0.308186	14.6092	1271
chr3_Bin30	chr3	30000000	31000000	-0.604651	0.831151	0.179764	0.216283	10.9884	945
chr3_Bin31	chr3	31000000	32000000	-0.404373	0.797489	0.187493	0.235105	11.0581	951
chr3_Bin32	chr3	32000000	33000000	0.0919352	0.728928	0.211669	0.290384	18.1954	1583
chr3_Bin33	chr3	33000000	34000000	-0.187316	0.764122	0.215639	0.282204	14.6591	1290
chr3_Bin34	chr3	34000000	35000000	-0.837474	0.787319	0.216115	0.274495	10.1163	870
chr3_Bin35	chr3	35000000	36000000	-0.951761	0.849267	0.19254	0.226714	10.9655	954
chr3_Bin36	chr3	36000000	37000000	-1.04784	0.716714	0.196612	0.274324	12.2471	1041
chr3_Bin37	chr3	37000000	38000000	-0.323433	0.738592	0.20501	0.277569	12.5747	1094
chr3_Bin38	chr3	38000000	39000000	0.142458	0.7115	0.198895	0.279543	11.7386	1033
chr3_Bin39	chr3	39000000	40000000	-0.165307	0.665321	0.214428	0.322292	16.2069	1410
chr3_Bin40	chr3	40000000	41000000	-0.0229106	0.706199	0.184201	0.260834	13.5977	1183
chr3_Bin41	chr3	41000000	42000000	0.0326721	0.728917	0.246724	0.338481	13.9318	1226
chr3_Bin42	chr3	42000000	43000000	0.31304	0.762044	0.213605	0.280306	12.3908	1078
chr3_Bin43	chr3	43000000	44000000	0.252116	0.763397	0.194114	0.254277	11.9186	1025
chr3_Bin44	chr3	44000000	45000000	0.391383	0.747266	0.218184	0.291977	11.1477	981
chr3_Bin45	chr3	45000000	46000000	0.448251	0.818068	0.165249	0.201999	18.2841	1609
chr3_Bin46	chr3	46000000	47000000	0.495448	0.738808	0.169226	0.229052	13.7727	1212
chr3_Bin47	chr3	47000000	48000000	0.540748	0.694623	0.226715	0.326386	13.3793	1164
chr3_Bin48	chr3	48000000	49000000	0.530437	0.734515	0.220962	0.300826	16.5	1452
chr3_Bin49	chr3	49000000	50000000	0.541947	0.734359	0.198048	0.269688	17.0341	1499
chr3_Bin50	chr3	50000000	51000000	0.531494	0.732551	0.208755	0.28497	15.7273	1384
chr3_Bin51	chr3	51000000	52000000	0.443525	0.716893	0.219139	0.305678	12.9091	1136
chr3_Bin52	chr3	52000000	53000000	0.61197	0.657829	0.236881	0.360095	16.1364	1420
chr3_Bin53	chr3	53000000	54000000	0.499511	0.709164	0.221009	0.311647	10.9405	919
chr3_Bin54	chr3	54000000	55000000	0.339132	0.771619	0.198268	0.256951	14.5682	1282
chr3_Bin55	chr3	55000000	56000000	0.241823	0.8114	0.155661	0.191842	13.3488	1148
chr3_Bin56	chr3	56000000	57000000	0.270641	0.748196	0.161089	0.215304	13.9432	1227
chr3_Bin57	chr3	57000000	58000000	0.352783	0.687038	0.221726	0.322727	12.2588	1042
chr3_Bin58	chr3	58000000	59000000	0.213003	0.70372	0.217002	0.308364	11.6705	1027
chr3_Bin59	chr3	59000000	60000000	-0.0231455	0.773548	0.189101	0.24446	11.7108	972
chr3_Bin60	chr3	60000000	61000000	-0.0789416	0.793537	0.182187	0.229589	11.6136	1022
chr3_Bin61	chr3	61000000	62000000	0.0437369	0.737497	0.207895	0.281893	9.96591	877
chr3_Bin62	chr3	62000000	63000000	0.0321833	0.836189	0.18478	0.220979	15.1932	1337
chr3_Bin63	chr3	63000000	64000000	0.0432993	0.783108	0.192775	0.246167	11.8293	970
chr3_Bin64	chr3	64000000	65000000	0.0580651	0.7094	0.203296	0.286575	12.6512	1088
chr3_Bin65	chr3	65000000	66000000	0.0722492	0.808686	0.167188	0.206741	14.5977	1270
chr3_Bin66	chr3	66000000	67000000	0.0351356	0.793268	0.176304	0.22225	12.9885	1130
chr3_Bin67	chr3	67000000	68000000	-0.470927	0.816981	0.170515	0.208714	10.2674	883
chr3_Bin68	chr3	68000000	69000000	-0.480205	0.827535	0.208767	0.252276	10.8391	943
chr3_Bin69	chr3	69000000	70000000	-0.480903	0.784985	0.250309	0.318871	10.5862	921
chr3_Bin70	chr3	70000000	71000000	-0.402422	0.754881	0.1982	0.262558	9.11364	802
chr3_Bin71	chr3	71000000	72000000	0.00085706	0.82389	0.195405	0.237174	15.5402	1352
chr3_Bin72	chr3	72000000	73000000	0.210124	0.792006	0.221251	0.279355	13.3864	1178
chr3_Bin73	chr3	73000000	74000000	-0.382052	0.754463	0.201891	0.267596	11.9186	1025
chr3_Bin74	chr3	74000000	75000000	-0.746504	0.859244	0.168302	0.195873	10.3409	910
chr3_Bin75	chr3	75000000	76000000	-0.722071	0.687116	0.220127	0.320364	14.5	1247
chr3_Bin76	chr3	76000000	77000000	-0.659458	0.799133	0.190153	0.237949	10.9425	952
chr3_Bin77	chr3	77000000	78000000	-0.38877	0.850229	0.150592	0.177119	12.6591	1114
chr3_Bin78	chr3	78000000	79000000	-0.265876	0.84343	0.167863	0.199025	13.2386	1165
chr3_Bin79	chr3	79000000	80000000	-0.364273	0.844766	0.152259	0.180238	11.9545	1052
chr3_Bin80	chr3	80000000	81000000	-0.564947	0.82551	0.203723	0.246784	9.5119	799
chr3_Bin81	chr3	81000000	82000000	-0.439639	0.792178	0.201715	0.254633	8.95181	743
chr3_Bin82	chr3	82000000	83000000	-0.398573	0.779071	0.198334	0.254577	11.5682	1018
chr3_Bin83	chr3	83000000	84000000	-0.462792	0.84998	0.18272	0.21497	8.46914	686
chr3_Bin84	chr3	84000000	85000000	-0.490933	0.836233	0.140214	0.167673	12.8295	1129
chr3_Bin85	chr3	85000000	86000000	-0.461143	0.747004	0.180946	0.242229	10.4699	869
chr3_Bin86	chr3	86000000	87000000	-0.525134	0.742681	0.206092	0.277497	11.2941	960
chr3_Bin87	chr3	87000000	88000000	-0.518478	0.801047	0.162344	0.202665	13.6667	1189
chr3_Bin88	chr3	88000000	89000000	-0.317528	0.846657	0.189789	0.224163	10.6471	905
chr3_Bin89	chr3	89000000	90000000	-0.269176	0.752994	0.210157	0.279095	10.7791	927
chr3_Bin90	chr3	90000000	91000000	-0.235657	0.785111	0.236846	0.301672	14.0575	1223
chr3_Bin91	chr3	91000000	92000000		0.842285	0.204927	0.243299	5.44286	381
chr3_Bin92	chr3	92000000	93000000		0.881481	0.148241	0.168172	3.22222	29
chr3_Bin93	chr3	93000000	94000000		0.4787	0.159643	0.333493	34.1839	2974
chr3_Bin94	chr3	94000000	95000000	-0.184167	0.775648	0.2226	0.286986	9.56627	794
chr3_Bin95	chr3	95000000	96000000	-0.215576	0.768439	0.192417	0.2504	10.4118	885
chr3_Bin96	chr3	96000000	97000000	-0.280414	0.831588	0.172708	0.207684	11.8295	1041
chr3_Bin97	chr3	97000000	98000000	-0.312109	0.830265	0.158696	0.19114	11.4368	995
chr3_Bin98	chr3	98000000	99000000	-0.230818	0.757793	0.168821	0.22278	10.5747	920
chr3_Bin99	chr3	99000000	100000000	-0.380839	0.748863	0.223337	0.298234	10.5114	925
chr3_Bin100	chr3	100000000	101000000	-0.0420874	0.819623	0.174001	0.212295	14.1705	1247
chr3_Bin101	chr3	101000000	102000000	-0.194849	0.778448	0.194934	0.250414	13	1144
chr3_Bin102	chr3	102000000	103000000	-0.454892	0.859972	0.187219	0.217704	11.4118	970
chr3_Bin103	chr3	103000000	104000000	-0.503641	0.860023	0.185783	0.216021	8.74699	726
chr3_Bin104	chr3	104000000	105000000	-0.255539	0.797465	0.199741	0.25047	10.8214	909
chr3_Bin105	chr3	105000000	106000000	-0.28126	0.864418	0.166848	0.193018	12.1477	1069
chr3_Bin106	chr3	106000000	107000000	-0.305349	0.827528	0.206549	0.249597	9.2381	776
chr3_Bin107	chr3	107000000	108000000	-0.188074	0.844867	0.178439	0.211204	12.5952	1058
chr3_Bin108	chr3	108000000	109000000	-0.380741	0.796159	0.211626	0.265808	11.6477	1025
chr3_Bin109	chr3	109000000	110000000	-0.264232	0.729989	0.230281	0.315459	18.046	1570
chr3_Bin110	chr3	110000000	111000000	-0.375587	0.805965	0.192526	0.238876	10.3902	852
chr3_Bin111	chr3	111000000	112000000	-0.291094	0.795954	0.181334	0.227819	12.8706	1094
chr3_Bin112	chr3	112000000	113000000	0.116012	0.826391	0.171579	0.207624	13.9545	1228
chr3_Bin113	chr3	113000000	114000000	0.0332317	0.739838	0.199705	0.269931	12.931	1125
chr3_Bin114	chr3	114000000	115000000	-0.411385	0.792777	0.200252	0.252596	9.52439	781
chr3_Bin115	chr3	115000000	116000000	-0.39329	0.769988	0.191481	0.248681	13.3864	1178
chr3_Bin116	chr3	116000000	117000000	-0.487221	0.768231	0.196376	0.255621	11.4545	1008
chr3_Bin117	chr3	117000000	118000000	-0.388953	0.807006	0.169168	0.209624	11.0952	932
chr3_Bin118	chr3	118000000	119000000	-0.60773	0.859208	0.161906	0.188436	9.80682	863
chr3_Bin119	chr3	119000000	120000000	0.0551899	0.715631	0.202638	0.28316	12.2824	1044
chr3_Bin120	chr3	120000000	121000000	0.18427	0.807778	0.198717	0.246005	15.4773	1362
chr3_Bin121	chr3	121000000	122000000	-0.0927432	0.762426	0.20134	0.264079	14.931	1299
chr3_Bin122	chr3	122000000	123000000	0.304938	0.726044	0.18478	0.254503	14.046	1222
chr3_Bin123	chr3	123000000	124000000	0.568854	0.751718	0.209815	0.279114	12.2184	1063
chr3_Bin124	chr3	124000000	125000000	0.469136	0.754393	0.206041	0.273122	12.2824	1044
chr3_Bin125	chr3	125000000	126000000	0.577995	0.745478	0.185337	0.248614	16.5341	1455
chr3_Bin126	chr3	126000000	127000000	0.682649	0.812367	0.192779	0.237306	10.2	867
chr3_Bin127	chr3	127000000	128000000	0.671003	0.79168	0.204287	0.258043	9.91954	863
chr3_Bin128	chr3	128000000	129000000	0.707429	0.830032	0.178205	0.214697	13.1591	1158
chr3_Bin129	chr3	129000000	130000000	0.648089	0.719003	0.196037	0.272651	15.046	1309
chr3_Bin130	chr3	130000000	131000000	0.016822	0.675864	0.197098	0.291625	11.9765	1018
chr3_Bin131	chr3	131000000	132000000	0.00522816	0.792947	0.18274	0.230457	10.5402	917
chr3_Bin132	chr3	132000000	133000000	0.161049	0.743144	0.231065	0.310929	12.0116	1033
chr3_Bin133	chr3	133000000	134000000	0.219282	0.768872	0.192662	0.250577	11.9884	1031
chr3_Bin134	chr3	134000000	135000000	0.445927	0.666267	0.180774	0.271324	12.3133	1022
chr3_Bin135	chr3	135000000	136000000	0.33882	0.801166	0.182798	0.228165	11.7159	1031
chr3_Bin136	chr3	136000000	137000000	0.361939	0.712281	0.233508	0.327832	16.8046	1462
chr3_Bin137	chr3	137000000	138000000	0.243447	0.785745	0.213613	0.271861	11.3523	999
chr3_Bin138	chr3	138000000	139000000	0.499704	0.695979	0.19396	0.278687	12.6364	1112
chr3_Bin139	chr3	139000000	140000000	0.294884	0.799087	0.198144	0.247963	11.04	828
chr3_Bin140	chr3	140000000	141000000	0.213906	0.800115	0.189547	0.236899	11.6	986
chr3_Bin141	chr3	141000000	142000000	0.446091	0.790575	0.19781	0.25021	14.9886	1319
chr3_Bin142	chr3	142000000	143000000	0.0924646	0.766455	0.19159	0.249969	16	1392
chr3_Bin143	chr3	143000000	144000000	-0.418457	0.86664	0.153224	0.176803	11.5465	993
chr3_Bin144	chr3	144000000	145000000	-0.667772	0.876935	0.179892	0.205137	10.9432	963
chr3_Bin145	chr3	145000000	146000000	-0.599375	0.827126	0.165217	0.199748	9.75904	810
chr3_Bin146	chr3	146000000	147000000	-0.380283	0.871915	0.166905	0.191424	12.1852	987
chr3_Bin147	chr3	147000000	148000000	-0.567932	0.847742	0.180927	0.213423	11.4773	1010
chr3_Bin148	chr3	148000000	149000000	-0.80843	0.793961	0.208142	0.262156	10.7011	931
chr3_Bin149	chr3	149000000	150000000	0.0620239	0.805096	0.184259	0.228866	13.25	1166
chr3_Bin150	chr3	150000000	151000000	0.174431	0.844458	0.137169	0.162434	14.2045	1250
chr3_Bin151	chr3	151000000	152000000	-0.497588	0.696679	0.209136	0.300189	8.47619	712
chr3_Bin152	chr3	152000000	153000000	-0.545323	0.743687	0.19985	0.268729	9.50588	808
chr3_Bin153	chr3	153000000	154000000	-0.482776	0.713394	0.23073	0.323426	11.7326	1009
chr3_Bin154	chr3	154000000	155000000	-0.595214	0.756967	0.223051	0.294664	10.1605	823
chr3_Bin155	chr3	155000000	156000000	-0.265253	0.70698	0.205816	0.29112	12.6744	1090
chr3_Bin156	chr3	156000000	157000000	-0.0585092	0.75499	0.216338	0.286544	9.36905	787
chr3_Bin157	chr3	157000000	158000000	-0.378855	0.798566	0.188657	0.236245	11.1628	960
chr3_Bin158	chr3	158000000	159000000	-0.528103	0.842574	0.177265	0.210385	9.91566	823
chr3_Bin159	chr3	159000000	160000000	-0.442802	0.819639	0.167516	0.204378	11.2614	991
chr3_Bin160	chr3	160000000	161000000	-0.219343	0.808367	0.196043	0.242518	11.4598	997
chr3_Bin161	chr3	161000000	162000000	-0.48312	0.828387	0.16263	0.196321	12.8068	1127
chr3_Bin162	chr3	162000000	163000000	-0.530567	0.885897	0.160893	0.181616	9.23864	813
chr3_Bin163	chr3	163000000	164000000	-0.60767	0.866354	0.14881	0.171766	10.9535	942
chr3_Bin164	chr3	164000000	165000000	-0.591105	0.824983	0.1887	0.228732	11	968
chr3_Bin165	chr3	165000000	166000000	-0.687197	0.78119	0.213685	0.273538	10.2299	890
chr3_Bin166	chr3	166000000	167000000	-0.715116	0.818544	0.202431	0.247306	10.4588	889
chr3_Bin167	chr3	167000000	168000000	-0.677249	0.852583	0.175124	0.205404	13.046	1135
chr3_Bin168	chr3	168000000	169000000	-0.447235	0.789744	0.1972	0.249701	12.1609	1058
chr3_Bin169	chr3	169000000	170000000	-0.364268	0.740093	0.192005	0.259434	10.3614	860
chr3_Bin170	chr3	170000000	171000000	0.3745	0.732548	0.221015	0.301707	16.7727	1476
chr3_Bin171	chr3	171000000	172000000	0.125649	0.792847	0.178299	0.224885	12.6279	1086
chr3_Bin172	chr3	172000000	173000000	0.105663	0.778635	0.210248	0.270021	11.8372	1018
chr3_Bin173	chr3	173000000	174000000	-0.537395	0.861909	0.137839	0.159923	12.9659	1141
chr3_Bin174	chr3	174000000	175000000	-0.380074	0.849243	0.188864	0.222391	12.9886	1143
chr3_Bin175	chr3	175000000	176000000	-0.559598	0.859983	0.176924	0.20573	9.92045	873
chr3_Bin176	chr3	176000000	177000000	-0.360797	0.811878	0.192463	0.23706	12.977	1129
chr3_Bin177	chr3	177000000	178000000	0.0330349	0.763205	0.201969	0.264633	12.8391	1117
chr3_Bin178	chr3	178000000	179000000	-0.565186	0.855915	0.185811	0.21709	8.76471	745
chr3_Bin179	chr3	179000000	180000000	-0.149342	0.767087	0.218453	0.284783	12.9186	1111
chr3_Bin180	chr3	180000000	181000000	-0.541931	0.788452	0.202731	0.257126	11.5114	1013
chr3_Bin181	chr3	181000000	182000000	-0.25618	0.745795	0.218476	0.292944	13.5412	1151
chr3_Bin182	chr3	182000000	183000000	-0.104624	0.785827	0.19504	0.248198	11.4091	1004
chr3_Bin183	chr3	183000000	184000000	0.478093	0.685234	0.213118	0.311014	12.8391	1117
chr3_Bin184	chr3	184000000	185000000	0.730628	0.733712	0.175869	0.239698	16.0455	1412
chr3_Bin185	chr3	185000000	186000000	0.606799	0.69337	0.211677	0.305287	15.6477	1377
chr3_Bin186	chr3	186000000	187000000	0.469919	0.705195	0.224832	0.318823	14.8864	1310
chr3_Bin187	chr3	187000000	188000000	0.0547721	0.74435	0.246341	0.330948	11.9059	1012
chr3_Bin188	chr3	188000000	189000000	-0.384516	0.829665	0.189303	0.228167	11.2386	989
chr3_Bin189	chr3	189000000	190000000	-0.607159	0.78915	0.185396	0.234931	12.6023	1109
chr3_Bin190	chr3	190000000	191000000	-0.506446	0.715314	0.177621	0.248312	13.6322	1186
chr3_Bin191	chr3	191000000	192000000	-0.541069	0.807983	0.18072	0.223668	10.2262	859
chr3_Bin192	chr3	192000000	193000000	-0.443231	0.845443	0.152494	0.180372	10.625	935
chr3_Bin193	chr3	193000000	194000000	-0.203633	0.772648	0.191861	0.248316	12.7816	1112
chr3_Bin194	chr3	194000000	195000000	0.453038	0.715687	0.195339	0.272939	15.7356	1369
chr3_Bin195	chr3	195000000	196000000	0.615203	0.744504	0.199373	0.267793	12.7442	1096
chr3_Bin196	chr3	196000000	197000000	0.712855	0.620563	0.19066	0.307236	17.2644	1502
chr3_Bin197	chr3	197000000	198000000	0.587853	0.70625	0.199372	0.282297	17.5795	1547
chr3_Bin198	chr3	198000000	198295559	0.438413	0.824295	0.238499	0.289337	3.44898	169
chr4_Bin0	chr4	0	1000000	0.527213	0.675001	0.218886	0.324275	13.5698	1167
chr4_Bin1	chr4	1000000	2000000	0.769352	0.766519	0.172805	0.225442	13.1477	1157
chr4_Bin2	chr4	2000000	3000000	0.626336	0.593207	0.203398	0.342879	18.4091	1620
chr4_Bin3	chr4	3000000	4000000	0.777023	0.735308	0.182904	0.248744	14.5	1218
chr4_Bin4	chr4	4000000	5000000	0.384755	0.6823	0.2031	0.29767	16.2069	1410
chr4_Bin5	chr4	5000000	6000000	0.323681	0.767423	0.235537	0.306919	12.9884	1117
chr4_Bin6	chr4	6000000	7000000	0.642476	0.737043	0.221963	0.301154	14.2907	1229
chr4_Bin7	chr4	7000000	8000000	0.704053	0.784053	0.154341	0.19685	11.7619	988
chr4_Bin8	chr4	8000000	9000000	0.737415	0.783432	0.207006	0.26423	11.7143	984
chr4_Bin9	chr4	9000000	10000000	0.0536758	0.728198	0.219732	0.301747	10.2651	852
chr4_Bin10	chr4	10000000	11000000	-0.152283	0.796516	0.198467	0.249168	10.8161	941
chr4_Bin11	chr4	11000000	12000000	-0.449775	0.754935	0.200212	0.265204	11.0471	939
chr4_Bin12	chr4	12000000	13000000	-0.526367	0.843545	0.189025	0.224084	13.7558	1183
chr4_Bin13	chr4	13000000	14000000	-0.361855	0.826567	0.183951	0.222549	12.8977	1135
chr4_Bin14	chr4	14000000	15000000	-0.293665	0.820782	0.188049	0.22911	11.1379	969
chr4_Bin15	chr4	15000000	16000000	-0.170183	0.716059	0.184862	0.258166	10.3182	908
chr4_Bin16	chr4	16000000	17000000	-0.0581871	0.71704	0.208038	0.290134	10.8721	935
chr4_Bin17	chr4	17000000	18000000	-0.0700939	0.766533	0.194423	0.253639	16.1264	1403
chr4_Bin18	chr4	18000000	19000000	-0.675705	0.803053	0.159451	0.198556	11.7126	1019
chr4_Bin19	chr4	19000000	20000000	-0.463947	0.782077	0.19317	0.246996	11.9318	1050
chr4_Bin20	chr4	20000000	21000000	-0.430455	0.830248	0.175612	0.211517	10.25	902
chr4_Bin21	chr4	21000000	22000000	-0.488496	0.735682	0.201543	0.273954	9.65476	811
chr4_Bin22	chr4	22000000	23000000	-0.378674	0.727201	0.213923	0.294173	10.0353	853
chr4_Bin23	chr4	23000000	24000000	-0.437864	0.826084	0.156622	0.189596	12.093	1040
chr4_Bin24	chr4	24000000	25000000	0.12654	0.778155	0.203996	0.262153	10.3605	891
chr4_Bin25	chr4	25000000	26000000	0.294301	0.790166	0.168287	0.212976	11.7701	1024
chr4_Bin26	chr4	26000000	27000000	0.125807	0.773003	0.205897	0.26636	15.2558	1312
chr4_Bin27	chr4	27000000	28000000	-0.637962	0.806366	0.197184	0.244534	10.0241	832
chr4_Bin28	chr4	28000000	29000000	-0.490888	0.856405	0.163445	0.190851	8.44186	726
chr4_Bin29	chr4	29000000	30000000	-0.596928	0.83983	0.180735	0.215204	9.49425	826
chr4_Bin30	chr4	30000000	31000000	-0.564521	0.870239	0.171266	0.196803	8.16867	678
chr4_Bin31	chr4	31000000	32000000	-0.654448	0.842877	0.194779	0.231089	10.0349	863
chr4_Bin32	chr4	32000000	33000000	-0.739873	0.85443	0.17799	0.208314	11.1647	949
chr4_Bin33	chr4	33000000	34000000	-0.633349	0.845798	0.178571	0.211127	9.80952	824
chr4_Bin34	chr4	34000000	35000000	-0.515064	0.895113	0.152953	0.170876	9.16092	797
chr4_Bin35	chr4	35000000	36000000	-0.762243	0.863109	0.180823	0.209502	10.4138	906
chr4_Bin36	chr4	36000000	37000000	-0.68552	0.776754	0.161485	0.207898	14.6705	1291
chr4_Bin37	chr4	37000000	38000000	-0.39561	0.778115	0.185416	0.238289	12.5	1100
chr4_Bin38	chr4	38000000	39000000	0.102066	0.778101	0.186058	0.239118	12.8966	1122
chr4_Bin39	chr4	39000000	40000000	0.376483	0.681092	0.237553	0.348783	13.4943	1174
chr4_Bin40	chr4	40000000	41000000	0.556764	0.655732	0.20406	0.311193	17.023	1481
chr4_Bin41	chr4	41000000	42000000	0.165595	0.71548	0.206317	0.288362	13.6667	1189
chr4_Bin42	chr4	42000000	43000000	-0.359287	0.78197	0.17891	0.228793	17.5	1540
chr4_Bin43	chr4	43000000	44000000	-0.566136	0.790702	0.191484	0.242169	10.5176	894
chr4_Bin44	chr4	44000000	45000000	-0.473431	0.752752	0.207125	0.275157	13.2674	1141
chr4_Bin45	chr4	45000000	46000000	-0.590189	0.82342	0.186339	0.226299	12.2273	1076
chr4_Bin46	chr4	46000000	47000000	-0.619407	0.77495	0.194716	0.251262	13.3448	1161
chr4_Bin47	chr4	47000000	48000000	-0.571724	0.842255	0.172587	0.204911	12.7701	1111
chr4_Bin48	chr4	48000000	49000000	0.359077	0.619483	0.200832	0.324193	13.3929	1125
chr4_Bin49	chr4	49000000	50000000		0.310161	0.15446	0.498	197.341	16774
chr4_Bin50	chr4	50000000	51000000		0.844444	0.243432	0.288275	3.08333	37
chr4_Bin51	chr4	51000000	52000000	0.334323	0.670615	0.26623	0.396993	5.48571	192
chr4_Bin52	chr4	52000000	53000000	0.308275	0.676029	0.192447	0.284673	14.3218	1246
chr4_Bin53	chr4	53000000	54000000	0.211796	0.730623	0.22588	0.309161	9.63855	800
chr4_Bin54	chr4	54000000	55000000	0.405274	0.693181	0.197011	0.284213	14.6437	1274
chr4_Bin55	chr4	55000000	56000000	0.606991	0.721118	0.223071	0.30934	13.119	1102
chr4_Bin56	chr4	56000000	57000000	0.748605	0.677882	0.196344	0.289644	12.092	1052
chr4_Bin57	chr4	57000000	58000000	0.0225458	0.792017	0.229707	0.290028	11.8977	1047
chr4_Bin58	chr4	58000000	59000000	-0.268364	0.816974	0.158473	0.193976	11.5119	967
chr4_Bin59	chr4	59000000	60000000	-0.291254	0.810067	0.218559	0.269803	8.78824	747
chr4_Bin60	chr4	60000000	61000000	-0.273758	0.759626	0.218479	0.287613	9.8375	787
chr4_Bin61	chr4	61000000	62000000	0.228372	0.784975	0.207933	0.264891	11.8953	1023
chr4_Bin62	chr4	62000000	63000000	-0.177095	0.813428	0.166529	0.204725	10.5465	907
chr4_Bin63	chr4	63000000	64000000	-0.351085	0.783236	0.240626	0.307221	7.63953	657
chr4_Bin64	chr4	64000000	65000000	-0.105918	0.864881	0.159017	0.18386	10.977	955
chr4_Bin65	chr4	65000000	66000000	-0.139652	0.857323	0.163453	0.190655	11.4483	996
chr4_Bin66	chr4	66000000	67000000	-0.285818	0.876596	0.148142	0.168997	10.5116	904
chr4_Bin67	chr4	67000000	68000000	-0.0708649	0.807837	0.208795	0.258462	12.4767	1073
chr4_Bin68	chr4	68000000	69000000	0.147672	0.753009	0.226954	0.301396	10.5455	928
chr4_Bin69	chr4	69000000	70000000	-0.249935	0.800626	0.155004	0.193604	12.2955	1082
chr4_Bin70	chr4	70000000	71000000	-0.124623	0.635004	0.196858	0.31001	13.3636	1176
chr4_Bin71	chr4	71000000	72000000	-0.0284692	0.827712	0.189749	0.229245	12.125	1067
chr4_Bin72	chr4	72000000	73000000	-0.194619	0.73149	0.195232	0.266896	13.1446	1091
chr4_Bin73	chr4	73000000	74000000	0.180798	0.825285	0.165228	0.200207	14.0118	1191
chr4_Bin74	chr4	74000000	75000000	-0.0474138	0.809884	0.17221	0.212635	10.6591	938
chr4_Bin75	chr4	75000000	76000000	0.38028	0.689434	0.222933	0.323356	12.686	1091
chr4_Bin76	chr4	76000000	77000000	0.693968	0.781078	0.197291	0.252589	11.2989	983
chr4_Bin77	chr4	77000000	78000000	0.524841	0.774029	0.229855	0.296959	12.4337	1032
chr4_Bin78	chr4	78000000	79000000	0.492235	0.80597	0.176272	0.218708	16.6092	1445
chr4_Bin79	chr4	79000000	80000000	-0.0780699	0.828142	0.194582	0.234962	12.5294	1065
chr4_Bin80	chr4	80000000	81000000	-0.0676469	0.83326	0.156359	0.187647	10.4483	909
chr4_Bin81	chr4	81000000	82000000	0.106828	0.796637	0.199459	0.250377	11.907	1024
chr4_Bin82	chr4	82000000	83000000	0.503749	0.73504	0.211434	0.287649	15.1477	1333
chr4_Bin83	chr4	83000000	84000000	0.516162	0.752159	0.187505	0.249289	14.0568	1237
chr4_Bin84	chr4	84000000	85000000	0.382384	0.826463	0.168225	0.203548	12.4886	1099
chr4_Bin85	chr4	85000000	86000000	-0.0118284	0.800144	0.194218	0.242728	10.0682	886
chr4_Bin86	chr4	86000000	87000000	0.252801	0.638578	0.190854	0.298873	10.6471	905
chr4_Bin87	chr4	87000000	88000000	0.50009	0.739104	0.226632	0.306631	13.2588	1127
chr4_Bin88	chr4	88000000	89000000	0.527067	0.693631	0.19828	0.285858	12.1059	1029
chr4_Bin89	chr4	89000000	90000000	0.149843	0.784122	0.165449	0.210999	11.6591	1026
chr4_Bin90	chr4	90000000	91000000	0.0400967	0.77726	0.17593	0.226347	12.881	1082
chr4_Bin91	chr4	91000000	92000000	0.0646195	0.775602	0.189009	0.243694	12.1628	1046
chr4_Bin92	chr4	92000000	93000000	0.223712	0.772455	0.192257	0.248891	12.4091	1092
chr4_Bin93	chr4	93000000	94000000	0.0816094	0.788541	0.191596	0.242976	13.186	1134
chr4_Bin94	chr4	94000000	95000000	0.243467	0.682088	0.200273	0.293618	13.046	1135
chr4_Bin95	chr4	95000000	96000000	-0.240673	0.778389	0.194715	0.250152	9.23256	794
chr4_Bin96	chr4	96000000	97000000	-0.399265	0.753976	0.233501	0.309692	9.65476	811
chr4_Bin97	chr4	97000000	98000000	-0.350843	0.79555	0.202472	0.254506	9.16092	797
chr4_Bin98	chr4	98000000	99000000	0.137737	0.795523	0.220921	0.277706	12.407	1067
chr4_Bin99	chr4	99000000	100000000	-0.0613884	0.772012	0.210709	0.272935	10.9048	916
chr4_Bin100	chr4	100000000	101000000	-0.263923	0.839328	0.200485	0.238864	10.1839	886
chr4_Bin101	chr4	101000000	102000000	-0.0835575	0.788117	0.197676	0.250821	13.6118	1157
chr4_Bin102	chr4	102000000	103000000	0.138642	0.773836	0.224716	0.290392	12.2759	1068
chr4_Bin103	chr4	103000000	104000000	-0.160774	0.803407	0.236051	0.293813	10.8161	941
chr4_Bin104	chr4	104000000	105000000	-0.346105	0.86345	0.163203	0.189012	17.0575	1484
chr4_Bin105	chr4	105000000	106000000	-0.244799	0.748965	0.213115	0.284546	12.2727	1080
chr4_Bin106	chr4	106000000	107000000	-0.304355	0.801172	0.196871	0.245729	10.2907	885
chr4_Bin107	chr4	107000000	108000000	-0.167681	0.79884	0.196971	0.246571	12.7159	1119
chr4_Bin108	chr4	108000000	109000000	0.294489	0.797795	0.189969	0.238117	12.9205	1137
chr4_Bin109	chr4	109000000	110000000	0.34199	0.770406	0.18984	0.246415	13.4353	1142
chr4_Bin110	chr4	110000000	111000000	0.283067	0.791695	0.194156	0.245241	13.977	1216
chr4_Bin111	chr4	111000000	112000000	-0.321798	0.809097	0.202428	0.25019	10.2529	892
chr4_Bin112	chr4	112000000	113000000	0.556531	0.710555	0.217569	0.306196	13.5647	1153
chr4_Bin113	chr4	113000000	114000000	-0.0084158	0.848656	0.176387	0.207843	9.67059	822
chr4_Bin114	chr4	114000000	115000000	-0.159133	0.838757	0.200244	0.23874	10.0115	871
chr4_Bin115	chr4	115000000	116000000	-0.488956	0.787914	0.188967	0.239832	9.24706	786
chr4_Bin116	chr4	116000000	117000000	-0.433087	0.837026	0.174537	0.208521	10.0575	875
chr4_Bin117	chr4	117000000	118000000	-0.490946	0.812383	0.189896	0.233752	11.7765	1001
chr4_Bin118	chr4	118000000	119000000	0.146485	0.793232	0.21349	0.269139	13.6322	1186
chr4_Bin119	chr4	119000000	120000000	0.445508	0.824833	0.162686	0.197235	12.7471	1109
chr4_Bin120	chr4	120000000	121000000	-0.164805	0.755332	0.179192	0.237236	12.1279	1043
chr4_Bin121	chr4	121000000	122000000	-0.0228776	0.82315	0.199716	0.242624	12.7738	1073
chr4_Bin122	chr4	122000000	123000000	-0.0229476	0.721161	0.203818	0.282625	12.4886	1099
chr4_Bin123	chr4	123000000	124000000	0.207919	0.773066	0.166903	0.215897	12.5422	1041
chr4_Bin124	chr4	124000000	125000000	-0.207545	0.844604	0.143207	0.169555	12.069	1050
chr4_Bin125	chr4	125000000	126000000	-0.160012	0.844843	0.171506	0.203003	12.4828	1086
chr4_Bin126	chr4	126000000	127000000	-0.432054	0.767189	0.224846	0.293078	9.85542	818
chr4_Bin127	chr4	127000000	128000000	-0.0485786	0.708917	0.194408	0.274233	11.6364	1024
chr4_Bin128	chr4	128000000	129000000	0.562586	0.731082	0.21275	0.291007	12.8409	1130
chr4_Bin129	chr4	129000000	130000000	-0.371861	0.800649	0.21153	0.264199	11.0455	972
chr4_Bin130	chr4	130000000	131000000	-0.164273	0.857413	0.16153	0.188392	11.1628	960
chr4_Bin131	chr4	131000000	132000000	-0.375738	0.797241	0.207442	0.2602	9.57647	814
chr4_Bin132	chr4	132000000	133000000	-0.145715	0.848101	0.180038	0.212283	11.7471	1022
chr4_Bin133	chr4	133000000	134000000	-0.192677	0.880437	0.17463	0.198345	8.82558	759
chr4_Bin134	chr4	134000000	135000000	-0.159894	0.821158	0.182727	0.222524	8.10345	705
chr4_Bin135	chr4	135000000	136000000	-0.346008	0.779053	0.203212	0.260844	9.78824	832
chr4_Bin136	chr4	136000000	137000000	-0.224535	0.861243	0.171174	0.198752	9.41176	800
chr4_Bin137	chr4	137000000	138000000	-0.368195	0.816269	0.187795	0.230065	12.3529	1050
chr4_Bin138	chr4	138000000	139000000	-0.003557	0.795799	0.18042	0.226716	10.7241	933
chr4_Bin139	chr4	139000000	140000000	0.928654	0.721952	0.226871	0.314246	15.75	1386
chr4_Bin140	chr4	140000000	141000000	0.589377	0.794598	0.178377	0.224488	12.0698	1038
chr4_Bin141	chr4	141000000	142000000	-0.329455	0.828716	0.204265	0.246483	14.3563	1249
chr4_Bin142	chr4	142000000	143000000	-0.28178	0.870407	0.195408	0.224502	12.1705	1071
chr4_Bin143	chr4	143000000	144000000	-0.0156488	0.827706	0.197327	0.238402	11.2727	992
chr4_Bin144	chr4	144000000	145000000	-0.271988	0.795943	0.214372	0.269331	8.54545	752
chr4_Bin145	chr4	145000000	146000000	0.511087	0.7744	0.185593	0.239661	11.4483	996
chr4_Bin146	chr4	146000000	147000000	-0.0201613	0.78211	0.161212	0.206124	13.8837	1194
chr4_Bin147	chr4	147000000	148000000	0.0727467	0.785042	0.199419	0.254024	9.84706	837
chr4_Bin148	chr4	148000000	149000000	-0.121394	0.802765	0.197225	0.245683	10.186	876
chr4_Bin149	chr4	149000000	150000000	-0.506171	0.736204	0.194305	0.263929	11.4405	961
chr4_Bin150	chr4	150000000	151000000	0.151689	0.833097	0.153748	0.18455	12.5682	1106
chr4_Bin151	chr4	151000000	152000000	0.6985	0.804054	0.189514	0.235698	14.6818	1292
chr4_Bin152	chr4	152000000	153000000	0.752646	0.764971	0.190992	0.249673	12.7126	1106
chr4_Bin153	chr4	153000000	154000000	0.643813	0.764737	0.189161	0.247354	11.3636	1000
chr4_Bin154	chr4	154000000	155000000	0.0505002	0.82628	0.176055	0.21307	11.6591	1026
chr4_Bin155	chr4	155000000	156000000	-0.185489	0.84921	0.191737	0.225783	9.3908	817
chr4_Bin156	chr4	156000000	157000000	-0.200762	0.878158	0.15517	0.176699	10.2386	901
chr4_Bin157	chr4	157000000	158000000	-0.426333	0.811522	0.165529	0.203973	10.5455	928
chr4_Bin158	chr4	158000000	159000000	0.134082	0.769011	0.21402	0.278305	12.9059	1097
chr4_Bin159	chr4	159000000	160000000	0.291677	0.818857	0.150503	0.183796	14.7955	1302
chr4_Bin160	chr4	160000000	161000000	-0.31293	0.863989	0.166117	0.192267	8.89412	756
chr4_Bin161	chr4	161000000	162000000	-0.291582	0.85255	0.176731	0.207297	11.4943	1000
chr4_Bin162	chr4	162000000	163000000	-0.282485	0.789732	0.190676	0.241444	11.4419	984
chr4_Bin163	chr4	163000000	164000000	-0.106278	0.877658	0.159705	0.181967	14.4368	1256
chr4_Bin164	chr4	164000000	165000000	-0.0718906	0.826658	0.19953	0.24137	10.2442	881
chr4_Bin165	chr4	165000000	166000000	0.0949209	0.797347	0.202372	0.253807	12.0575	1049
chr4_Bin166	chr4	166000000	167000000	-0.309564	0.808925	0.204435	0.252724	10.1724	885
chr4_Bin167	chr4	167000000	168000000	-0.352148	0.764184	0.190856	0.249751	10.0341	883
chr4_Bin168	chr4	168000000	169000000	0.0536361	0.805565	0.20008	0.248373	10.1977	877
chr4_Bin169	chr4	169000000	170000000	0.489853	0.742696	0.192005	0.258525	13.25	1166
chr4_Bin170	chr4	170000000	171000000	-0.192301	0.828382	0.166296	0.200747	10.3295	909
chr4_Bin171	chr4	171000000	172000000	-0.369847	0.855227	0.190432	0.222669	9.23256	794
chr4_Bin172	chr4	172000000	173000000	-0.248828	0.84751	0.181584	0.214256	13.0115	1132
chr4_Bin173	chr4	173000000	174000000	0.373096	0.816439	0.173103	0.212022	14.2386	1253
chr4_Bin174	chr4	174000000	175000000	0.0367179	0.79335	0.162157	0.204396	11.7356	1021
chr4_Bin175	chr4	175000000	176000000	-0.254579	0.792389	0.189615	0.239296	12.954	1127
chr4_Bin176	chr4	176000000	177000000	-0.193982	0.872542	0.163071	0.186892	11.9885	1043
chr4_Bin177	chr4	177000000	178000000	-0.119824	0.754743	0.235169	0.311588	9.65432	782
chr4_Bin178	chr4	178000000	179000000	-0.299334	0.819041	0.186434	0.227625	10.7412	913
chr4_Bin179	chr4	179000000	180000000	-0.136874	0.616271	0.19428	0.315252	10.1667	854
chr4_Bin180	chr4	180000000	181000000	-0.267715	0.857062	0.204729	0.238873	12.9651	1115
chr4_Bin181	chr4	181000000	182000000	0.0433231	0.85079	0.147065	0.172858	12.5402	1091
chr4_Bin182	chr4	182000000	183000000	0.376548	0.714317	0.176038	0.246443	12.9659	1141
chr4_Bin183	chr4	183000000	184000000	0.715396	0.566828	0.197968	0.349256	13.3214	1119
chr4_Bin184	chr4	184000000	185000000	0.736363	0.619003	0.184949	0.298786	11.8837	1022
chr4_Bin185	chr4	185000000	186000000	0.821683	0.701335	0.224303	0.319823	13.6818	1204
chr4_Bin186	chr4	186000000	187000000	0.521884	0.819407	0.177518	0.216642	11.6932	1029
chr4_Bin187	chr4	187000000	188000000	-0.0084547	0.739971	0.211631	0.285998	7.4881	629
chr4_Bin188	chr4	188000000	189000000	0.330426	0.73776	0.191781	0.259951	14.8636	1308
chr4_Bin189	chr4	189000000	190000000	0.17047	0.767891	0.184512	0.240284	11.25	990
chr4_Bin190	chr4	190000000	190214555		0.520697	0.24969	0.479531	8.71429	183
chr5_Bin0	chr5	0	1000000	0.431015	0.752025	0.192755	0.256315	15.6512	1346
chr5_Bin1	chr5	1000000	2000000	0.748661	0.721579	0.203389	0.281866	14.5862	1269
chr5_Bin2	chr5	2000000	3000000	0.494061	0.849101	0.187081	0.220328	9.73864	857
chr5_Bin3	chr5	3000000	4000000	0.371595	0.752857	0.200483	0.266296	9.27907	798
chr5_Bin4	chr5	4000000	5000000	0.170963	0.818952	0.188868	0.230622	12.3864	1090
chr5_Bin5	chr5	5000000	6000000	0.237598	0.798794	0.171578	0.214796	11.908	1036
chr5_Bin6	chr5	6000000	7000000	0.305405	0.76559	0.194626	0.254217	14.5882	1240
chr5_Bin7	chr5	7000000	8000000	0.151298	0.743565	0.19777	0.265975	13.3837	1151
chr5_Bin8	chr5	8000000	9000000	-0.681819	0.85645	0.147207	0.17188	13.2209	1137
chr5_Bin9	chr5	9000000	10000000	-0.271671	0.804978	0.21161	0.262877	11.593	997
chr5_Bin10	chr5	10000000	11000000	0.365343	0.758596	0.192618	0.253914	15.2045	1338
chr5_Bin11	chr5	11000000	12000000	-0.416492	0.852605	0.171768	0.201463	9.36782	815
chr5_Bin12	chr5	12000000	13000000	-0.24371	0.812934	0.185062	0.227647	11.7093	1007
chr5_Bin13	chr5	13000000	14000000	-0.606407	0.751956	0.194238	0.25831	13.5698	1167
chr5_Bin14	chr5	14000000	15000000	0.333528	0.761927	0.204254	0.268076	12.1705	1071
chr5_Bin15	chr5	15000000	16000000	-0.204514	0.706581	0.19109	0.270443	12.4828	1086
chr5_Bin16	chr5	16000000	17000000	0.0651263	0.636192	0.198938	0.312701	14.5909	1284
chr5_Bin17	chr5	17000000	18000000	-0.0891517	0.773111	0.187643	0.242712	11.1034	966
chr5_Bin18	chr5	18000000	19000000	-0.329964	0.836465	0.193669	0.231533	10.4023	905
chr5_Bin19	chr5	19000000	20000000	-0.375642	0.830675	0.177788	0.214028	9.04598	787
chr5_Bin20	chr5	20000000	21000000	-0.532581	0.84358	0.183218	0.217191	8.89412	756
chr5_Bin21	chr5	21000000	22000000	-0.529127	0.825177	0.1906	0.230981	12.3977	1091
chr5_Bin22	chr5	22000000	23000000	-0.490633	0.812282	0.154744	0.190506	12.3494	1025
chr5_Bin23	chr5	23000000	24000000	-0.490875	0.839524	0.203343	0.242212	9.05814	779
chr5_Bin24	chr5	24000000	25000000	-0.604144	0.833381	0.20865	0.250366	13.6818	1204
chr5_Bin25	chr5	25000000	26000000	-0.262638	0.810425	0.181171	0.223551	11.9205	1049
chr5_Bin26	chr5	26000000	27000000	-0.553872	0.820213	0.205721	0.250815	9.27059	788
chr5_Bin27	chr5	27000000	28000000	-0.338044	0.846114	0.165221	0.195271	11.5682	1018
chr5_Bin28	chr5	28000000	29000000	-0.523761	0.806042	0.200358	0.24857	12.3218	1072
chr5_Bin29	chr5	29000000	30000000	-0.495368	0.804532	0.191058	0.237477	11.9884	1031
chr5_Bin30	chr5	30000000	31000000	-0.407704	0.771824	0.223322	0.289343	9.76744	840
chr5_Bin31	chr5	31000000	32000000	0.172862	0.699905	0.218663	0.312419	11.8621	1032
chr5_Bin32	chr5	32000000	33000000	0.345112	0.663142	0.20923	0.315513	19.8953	1711
chr5_Bin33	chr5	33000000	34000000	-0.0763183	0.806697	0.199315	0.247075	8.98824	764
chr5_Bin34	chr5	34000000	35000000	0.384136	0.748676	0.174385	0.232925	14.6512	1260
chr5_Bin35	chr5	35000000	36000000	-0.239889	0.751251	0.230172	0.306385	10.0602	835
chr5_Bin36	chr5	36000000	37000000	0.0692138	0.787577	0.208277	0.264453	13.2759	1155
chr5_Bin37	chr5	37000000	38000000	0.0329147	0.743454	0.232616	0.312885	13.9195	1211
chr5_Bin38	chr5	38000000	39000000	0.00979059	0.746006	0.183208	0.245585	11.0118	936
chr5_Bin39	chr5	39000000	40000000	-0.307685	0.816542	0.172029	0.21068	10.8214	909
chr5_Bin40	chr5	40000000	41000000	-0.249103	0.801015	0.195197	0.243687	11.5862	1008
chr5_Bin41	chr5	41000000	42000000	-0.390758	0.696426	0.182179	0.261592	9.68966	843
chr5_Bin42	chr5	42000000	43000000	-0.416766	0.812376	0.205475	0.252931	10.6552	927
chr5_Bin43	chr5	43000000	44000000	0.193342	0.730301	0.238805	0.326996	15.5568	1369
chr5_Bin44	chr5	44000000	45000000	-0.384235	0.807551	0.20024	0.24796	10.9655	954
chr5_Bin45	chr5	45000000	46000000	-0.182937	0.780569	0.202892	0.259929	11.4205	1005
chr5_Bin46	chr5	46000000	47000000		0.681331	0.29293	0.429938	8.57143	660
chr5_Bin47	chr5	47000000	48000000		0.907407	0.168966	0.186207	3	27
chr5_Bin48	chr5	48000000	49000000						0
chr5_Bin49	chr5	49000000	50000000		0.346259	0.200903	0.58021	137.765	11159
chr5_Bin50	chr5	50000000	51000000	0.0523808	0.653635	0.260284	0.398209	13.0732	1072
chr5_Bin51	chr5	51000000	52000000	-0.216049	0.853183	0.189933	0.222617	12.5402	1091
chr5_Bin52	chr5	52000000	53000000	-0.351056	0.744432	0.206505	0.277399	11.1163	956
chr5_Bin53	chr5	53000000	54000000	-0.0549529	0.734202	0.237142	0.322993	14.3103	1245
chr5_Bin54	chr5	54000000	55000000	0.0812915	0.812063	0.186759	0.229981	12.0114	1057
chr5_Bin55	chr5	55000000	56000000	0.508963	0.751077	0.195889	0.260811	14.2414	1239
chr5_Bin56	chr5	56000000	57000000	0.296412	0.743278	0.208445	0.28044	14.5341	1279
chr5_Bin57	chr5	57000000	58000000	-0.0075791	0.764411	0.213629	0.279469	12.6588	1076
chr5_Bin58	chr5	58000000	59000000	-0.224266	0.805559	0.216266	0.268467	13.6471	1160
chr5_Bin59	chr5	59000000	60000000	-0.104615	0.809604	0.172879	0.213535	12.1529	1033
chr5_Bin60	chr5	60000000	61000000	-0.164735	0.759097	0.202015	0.266125	11.4588	974
chr5_Bin61	chr5	61000000	62000000	0.164153	0.848387	0.18664	0.219994	10.2976	865
chr5_Bin62	chr5	62000000	63000000	0.0837342	0.736564	0.225869	0.306653	14.1705	1247
chr5_Bin63	chr5	63000000	64000000	-0.415066	0.79139	0.178344	0.225356	11.7386	1033
chr5_Bin64	chr5	64000000	65000000	-0.255462	0.803901	0.210183	0.261454	10.6395	915
chr5_Bin65	chr5	65000000	66000000	0.00517204	0.783654	0.205203	0.261853	15.186	1306
chr5_Bin66	chr5	66000000	67000000	0.121479	0.795082	0.200846	0.25261	12.5814	1082
chr5_Bin67	chr5	67000000	68000000	0.0868351	0.802692	0.195985	0.24416	10.7674	926
chr5_Bin68	chr5	68000000	69000000	0.24219	0.791643	0.142331	0.179792	12.6897	1104
chr5_Bin69	chr5	69000000	70000000	0.675148	0.696298	0.245895	0.353147	8.625	690
chr5_Bin70	chr5	70000000	71000000		0.858333	0.235303	0.27414	2.66667	48
chr5_Bin71	chr5	71000000	72000000	0.68089	0.727954	0.245382	0.337084	10.5294	895
chr5_Bin72	chr5	72000000	73000000	0.617495	0.720834	0.187922	0.260701	13.4205	1181
chr5_Bin73	chr5	73000000	74000000	0.663785	0.661883	0.240312	0.363074	12.3704	1002
chr5_Bin74	chr5	74000000	75000000	0.509783	0.73399	0.165478	0.22545	11.0805	964
chr5_Bin75	chr5	75000000	76000000	0.429733	0.744867	0.221363	0.297185	16.5568	1457
chr5_Bin76	chr5	76000000	77000000	0.55981	0.739287	0.210911	0.28529	14.7614	1299
chr5_Bin77	chr5	77000000	78000000	0.613724	0.765651	0.208849	0.272773	14.6322	1273
chr5_Bin78	chr5	78000000	79000000	0.609412	0.786325	0.185658	0.236109	14.9545	1316
chr5_Bin79	chr5	79000000	80000000	0.557055	0.752701	0.18904	0.251149	14.3793	1251
chr5_Bin80	chr5	80000000	81000000	0.591608	0.577116	0.17718	0.30701	17.2184	1498
chr5_Bin81	chr5	81000000	82000000	0.262788	0.752169	0.166589	0.221477	15.4713	1346
chr5_Bin82	chr5	82000000	83000000	0.00267952	0.702479	0.231009	0.328849	9.88095	830
chr5_Bin83	chr5	83000000	84000000	-0.167413	0.792409	0.190207	0.240036	16.3977	1443
chr5_Bin84	chr5	84000000	85000000	-0.289153	0.78332	0.162163	0.20702	11.4091	1004
chr5_Bin85	chr5	85000000	86000000	-0.526842	0.773783	0.187001	0.241671	9.45349	813
chr5_Bin86	chr5	86000000	87000000	-0.461912	0.793243	0.178559	0.2251	10.9884	945
chr5_Bin87	chr5	87000000	88000000	-0.30144	0.786329	0.197243	0.25084	11.954	1040
chr5_Bin88	chr5	88000000	89000000	-0.104461	0.839601	0.196184	0.233664	10.6506	884
chr5_Bin89	chr5	89000000	90000000	-0.381406	0.838912	0.180924	0.215665	8.84524	743
chr5_Bin90	chr5	90000000	91000000	0.0916524	0.83369	0.198295	0.237853	9.42169	782
chr5_Bin91	chr5	91000000	92000000	-0.118546	0.798331	0.193894	0.242874	12.5114	1101
chr5_Bin92	chr5	92000000	93000000	-0.584782	0.761701	0.175965	0.231016	11.375	1001
chr5_Bin93	chr5	93000000	94000000	-0.240597	0.808972	0.190215	0.235131	11.6092	1010
chr5_Bin94	chr5	94000000	95000000	0.0192331	0.767107	0.219929	0.286699	12.7011	1105
chr5_Bin95	chr5	95000000	96000000	0.0100466	0.824288	0.188201	0.228319	13.1149	1141
chr5_Bin96	chr5	96000000	97000000	-0.0754711	0.781045	0.23539	0.301378	10.6905	898
chr5_Bin97	chr5	97000000	98000000	-0.429914	0.718637	0.226483	0.315157	9.71429	748
chr5_Bin98	chr5	98000000	99000000	-0.359867	0.822764	0.18496	0.224803	11.9885	1043
chr5_Bin99	chr5	99000000	100000000	-0.655181	0.768749	0.227291	0.295664	8.05952	677
chr5_Bin100	chr5	100000000	101000000	-0.570556	0.747546	0.210991	0.282244	10.0595	845
chr5_Bin101	chr5	101000000	102000000	-0.548663	0.808132	0.191494	0.236959	12.6	1071
chr5_Bin102	chr5	102000000	103000000	-0.519553	0.791425	0.187101	0.23641	11.4773	1010
chr5_Bin103	chr5	103000000	104000000	-0.442561	0.815188	0.208077	0.25525	9.22727	812
chr5_Bin104	chr5	104000000	105000000	-0.571361	0.736598	0.167027	0.226754	10.4884	902
chr5_Bin105	chr5	105000000	106000000	-0.625556	0.790739	0.190495	0.240908	8.28916	688
chr5_Bin106	chr5	106000000	107000000	-0.495715	0.851265	0.174785	0.205324	11.0115	958
chr5_Bin107	chr5	107000000	108000000	0.0124608	0.872061	0.131671	0.150989	13.4545	1184
chr5_Bin108	chr5	108000000	109000000	-0.215234	0.812354	0.211385	0.260213	10.7955	950
chr5_Bin109	chr5	109000000	110000000	-0.282453	0.832611	0.170151	0.204359	11.4886	1011
chr5_Bin110	chr5	110000000	111000000	-0.584522	0.717093	0.193638	0.270032	13.3855	1111
chr5_Bin111	chr5	111000000	112000000	-0.455392	0.780434	0.199502	0.25563	10.8824	925
chr5_Bin112	chr5	112000000	113000000	-0.0888058	0.780202	0.18514	0.237297	12.8523	1131
chr5_Bin113	chr5	113000000	114000000	0.0686667	0.777617	0.214182	0.275433	14.0795	1239
chr5_Bin114	chr5	114000000	115000000	-0.517076	0.843548	0.176238	0.208925	13.314	1145
chr5_Bin115	chr5	115000000	116000000	-0.0150202	0.810315	0.157172	0.193964	13.3409	1174
chr5_Bin116	chr5	116000000	117000000	0.117061	0.777203	0.193764	0.24931	12.4205	1093
chr5_Bin117	chr5	117000000	118000000	-0.436368	0.779476	0.202422	0.259691	11.0854	909
chr5_Bin118	chr5	118000000	119000000	-0.558256	0.821312	0.207488	0.25263	11.3647	966
chr5_Bin119	chr5	119000000	120000000	-0.162262	0.817141	0.189272	0.231627	13.2299	1151
chr5_Bin120	chr5	120000000	121000000	-0.555565	0.866288	0.154808	0.178703	11.8977	1047
chr5_Bin121	chr5	121000000	122000000	-0.786873	0.774942	0.200431	0.258639	12.9535	1114
chr5_Bin122	chr5	122000000	123000000	-0.067032	0.789773	0.201841	0.255569	12.9885	1130
chr5_Bin123	chr5	123000000	124000000	0.0870906	0.815339	0.2151	0.263816	15.7614	1387
chr5_Bin124	chr5	124000000	125000000	0.245845	0.838716	0.180568	0.215292	10.3908	904
chr5_Bin125	chr5	125000000	126000000	0.150514	0.826021	0.169492	0.205191	11.3605	977
chr5_Bin126	chr5	126000000	127000000	0.326598	0.73822	0.229628	0.311057	15.2614	1343
chr5_Bin127	chr5	127000000	128000000	-0.0996684	0.756241	0.185015	0.244651	10.2184	889
chr5_Bin128	chr5	128000000	129000000	-0.62434	0.827565	0.178705	0.215941	12.4828	1086
chr5_Bin129	chr5	129000000	130000000	-0.593615	0.76477	0.187081	0.244623	12.6897	1104
chr5_Bin130	chr5	130000000	131000000	-0.723878	0.782983	0.19573	0.24998	13.1932	1161
chr5_Bin131	chr5	131000000	132000000	-0.126684	0.705806	0.189891	0.269041	14.1494	1231
chr5_Bin132	chr5	132000000	133000000	0.512282	0.760286	0.218054	0.286806	16.4091	1444
chr5_Bin133	chr5	133000000	134000000	0.706379	0.768606	0.209636	0.272748	15.7011	1366
chr5_Bin134	chr5	134000000	135000000	0.842783	0.64138	0.203313	0.316994	16.5747	1442
chr5_Bin135	chr5	135000000	136000000	0.775693	0.824276	0.180039	0.21842	11.8506	1031
chr5_Bin136	chr5	136000000	137000000	0.384026	0.806134	0.189265	0.234781	12.6705	1115
chr5_Bin137	chr5	137000000	138000000	0.43421	0.791599	0.189147	0.238943	13.1279	1129
chr5_Bin138	chr5	138000000	139000000	0.657139	0.675738	0.200797	0.297152	15.7931	1374
chr5_Bin139	chr5	139000000	140000000	0.687704	0.66303	0.25239	0.380662	15.2273	1340
chr5_Bin140	chr5	140000000	141000000	0.822392	0.732323	0.220295	0.300816	13.6092	1184
chr5_Bin141	chr5	141000000	142000000	0.669848	0.760878	0.228615	0.300462	14.7011	1279
chr5_Bin142	chr5	142000000	143000000	0.490938	0.709613	0.206422	0.290893	15.0795	1327
chr5_Bin143	chr5	143000000	144000000	-0.18623	0.798064	0.208897	0.261755	13.2184	1150
chr5_Bin144	chr5	144000000	145000000	-0.361194	0.809387	0.178934	0.221073	11.4368	995
chr5_Bin145	chr5	145000000	146000000	-0.359188	0.793716	0.177204	0.223259	13.0345	1134
chr5_Bin146	chr5	146000000	147000000	0.394686	0.691454	0.206751	0.299008	14.3452	1205
chr5_Bin147	chr5	147000000	148000000	0.412811	0.771466	0.199306	0.258347	14.5909	1284
chr5_Bin148	chr5	148000000	149000000	0.216689	0.836943	0.17466	0.208688	10.8571	912
chr5_Bin149	chr5	149000000	150000000	0.627732	0.794377	0.183101	0.230497	13.5747	1181
chr5_Bin150	chr5	150000000	151000000	0.795702	0.687984	0.188521	0.27402	13.3636	1176
chr5_Bin151	chr5	151000000	152000000	0.519273	0.79314	0.181992	0.229458	13.4353	1142
chr5_Bin152	chr5	152000000	153000000	-0.232268	0.823055	0.193634	0.235263	10.625	935
chr5_Bin153	chr5	153000000	154000000	-0.30392	0.779822	0.211683	0.271451	10.8605	934
chr5_Bin154	chr5	154000000	155000000	0.424485	0.742944	0.239254	0.322035	11.7841	1037
chr5_Bin155	chr5	155000000	156000000	-0.438067	0.74686	0.17793	0.238237	9.4023	818
chr5_Bin156	chr5	156000000	157000000	-0.47263	0.817298	0.197196	0.241278	10.6	901
chr5_Bin157	chr5	157000000	158000000	0.197682	0.742658	0.219875	0.296065	12.4023	1079
chr5_Bin158	chr5	158000000	159000000	-0.0512718	0.864091	0.17936	0.207571	10.2841	905
chr5_Bin159	chr5	159000000	160000000	0.107197	0.778582	0.208254	0.267479	10.908	949
chr5_Bin160	chr5	160000000	161000000	0.0720025	0.724475	0.226452	0.312574	14.7126	1280
chr5_Bin161	chr5	161000000	162000000	-0.610568	0.849945	0.170499	0.2006	10.6471	905
chr5_Bin162	chr5	162000000	163000000	-0.533095	0.779456	0.214532	0.275233	13.9885	1217
chr5_Bin163	chr5	163000000	164000000	-0.356956	0.827524	0.174858	0.211302	13.6941	1164
chr5_Bin164	chr5	164000000	165000000	-0.499005	0.819224	0.189658	0.23151	12.1954	1061
chr5_Bin165	chr5	165000000	166000000	-0.476765	0.81802	0.208044	0.254326	11.2442	967
chr5_Bin166	chr5	166000000	167000000	-0.374156	0.82526	0.201194	0.243794	9.72727	856
chr5_Bin167	chr5	167000000	168000000	-0.317242	0.861255	0.176307	0.20471	11.2159	987
chr5_Bin168	chr5	168000000	169000000	0.380201	0.652826	0.209175	0.320415	13.119	1102
chr5_Bin169	chr5	169000000	170000000	0.307609	0.79979	0.17869	0.223421	8.41975	682
chr5_Bin170	chr5	170000000	171000000	0.502887	0.775488	0.175179	0.225895	16.6364	1464
chr5_Bin171	chr5	171000000	172000000	0.542897	0.762661	0.218986	0.287135	12.6591	1114
chr5_Bin172	chr5	172000000	173000000	0.745562	0.691854	0.186285	0.269255	15.1163	1300
chr5_Bin173	chr5	173000000	174000000	0.703658	0.650224	0.189298	0.291128	15.7356	1369
chr5_Bin174	chr5	174000000	175000000	0.64096	0.778028	0.192232	0.247076	12.6591	1114
chr5_Bin175	chr5	175000000	176000000	0.629073	0.729242	0.186705	0.256026	11.6552	1014
chr5_Bin176	chr5	176000000	177000000	0.639157	0.739323	0.212568	0.287518	14.7273	1296
chr5_Bin177	chr5	177000000	178000000	0.496893	0.637442	0.224013	0.351426	16.7209	1438
chr5_Bin178	chr5	178000000	179000000	0.496862	0.670348	0.190598	0.284326	15.6932	1381
chr5_Bin179	chr5	179000000	180000000	0.483052	0.66792	0.238981	0.357799	15.1609	1319
chr5_Bin180	chr5	180000000	181000000	0.620371	0.67873	0.261772	0.385679	18.4943	1609
chr5_Bin181	chr5	181000000	181538259	0.800724	0.841226	0.195191	0.232031	5.18421	394
chr6_Bin0	chr6	0	1000000	-0.539178	0.665506	0.168113	0.252609	15.5412	1321
chr6_Bin1	chr6	1000000	2000000	-0.516838	0.777975	0.18083	0.232436	14.0814	1211
chr6_Bin2	chr6	2000000	3000000	-0.352613	0.770894	0.190494	0.247108	13.2273	1164
chr6_Bin3	chr6	3000000	4000000	0.152717	0.727866	0.216665	0.297671	12.125	1067
chr6_Bin4	chr6	4000000	5000000	0.0131809	0.771632	0.16105	0.208713	12.3721	1064
chr6_Bin5	chr6	5000000	6000000	-0.31531	0.770148	0.207806	0.269826	13.1786	1107
chr6_Bin6	chr6	6000000	7000000	-0.429387	0.728659	0.173697	0.238378	15.0805	1312
chr6_Bin7	chr6	7000000	8000000	-0.226583	0.749146	0.187118	0.249775	11.5862	1008
chr6_Bin8	chr6	8000000	9000000	-0.876167	0.793667	0.218877	0.275779	12.0471	1024
chr6_Bin9	chr6	9000000	10000000	-0.78102	0.724961	0.183678	0.253363	10.3214	867
chr6_Bin10	chr6	10000000	11000000	-0.506719	0.779647	0.180648	0.231705	15.0588	1280
chr6_Bin11	chr6	11000000	12000000	-0.260228	0.828643	0.165429	0.199638	12.0805	1051
chr6_Bin12	chr6	12000000	13000000	-0.307285	0.847835	0.18922	0.22318	9.72727	856
chr6_Bin13	chr6	13000000	14000000	-0.0205477	0.709911	0.222659	0.313643	14.0698	1210
chr6_Bin14	chr6	14000000	15000000	0.414193	0.79253	0.1885	0.237846	15.5341	1367
chr6_Bin15	chr6	15000000	16000000	0.369896	0.744699	0.24853	0.333732	15.6744	1348
chr6_Bin16	chr6	16000000	17000000	-0.266855	0.741887	0.192582	0.259584	12.3182	1084
chr6_Bin17	chr6	17000000	18000000	-0.30494	0.67912	0.194341	0.286167	14.3182	1260
chr6_Bin18	chr6	18000000	19000000	-0.688535	0.764631	0.19969	0.261159	14.0455	1236
chr6_Bin19	chr6	19000000	20000000	-0.791552	0.758141	0.201246	0.265446	12.4943	1087
chr6_Bin20	chr6	20000000	21000000	-0.64051	0.692478	0.218433	0.315437	11.3295	997
chr6_Bin21	chr6	21000000	22000000	-0.205594	0.740821	0.189982	0.256448	16.4419	1414
chr6_Bin22	chr6	22000000	23000000	-0.478514	0.799083	0.211258	0.264376	12.5114	1101
chr6_Bin23	chr6	23000000	24000000	-0.864223	0.769473	0.184571	0.239867	12.7093	1093
chr6_Bin24	chr6	24000000	25000000	-0.724222	0.758143	0.221995	0.292814	17.4235	1481
chr6_Bin25	chr6	25000000	26000000	-0.493351	0.762673	0.187702	0.246111	13.7273	1208
chr6_Bin26	chr6	26000000	27000000	0.204125	0.785046	0.195614	0.249175	9.77647	831
chr6_Bin27	chr6	27000000	28000000	0.165775	0.754434	0.198708	0.263387	14.0682	1238
chr6_Bin28	chr6	28000000	29000000	0.0555986	0.750964	0.208093	0.2771	14.814	1274
chr6_Bin29	chr6	29000000	30000000	-0.0697926	0.771666	0.206775	0.267958	14.125	1243
chr6_Bin30	chr6	30000000	31000000	0.376235	0.717998	0.246841	0.343791	13.9425	1213
chr6_Bin31	chr6	31000000	32000000	0.477605	0.669813	0.209801	0.313223	14.9651	1287
chr6_Bin32	chr6	32000000	33000000	0.269566	0.726252	0.237024	0.326366	9.2375	739
chr6_Bin33	chr6	33000000	34000000	0.514553	0.739694	0.218418	0.295282	12.8488	1105
chr6_Bin34	chr6	34000000	35000000	0.412408	0.762554	0.225252	0.295392	16.6	1411
chr6_Bin35	chr6	35000000	36000000	0.414606	0.705197	0.201018	0.285052	14.5862	1269
chr6_Bin36	chr6	36000000	37000000	0.340823	0.713452	0.198152	0.277737	18.8621	1641
chr6_Bin37	chr6	37000000	38000000	0.3625	0.753483	0.20859	0.276834	15.6591	1378
chr6_Bin38	chr6	38000000	39000000	0.0402612	0.720823	0.217538	0.301791	14.4545	1272
chr6_Bin39	chr6	39000000	40000000	0.0920824	0.80841	0.187423	0.231841	12.7386	1121
chr6_Bin40	chr6	40000000	41000000	0.143794	0.864957	0.141733	0.163861	12.2069	1062
chr6_Bin41	chr6	41000000	42000000	0.295943	0.792235	0.184034	0.232297	13.3529	1135
chr6_Bin42	chr6	42000000	43000000	0.342102	0.440142	0.182555	0.414765	31.3647	2666
chr6_Bin43	chr6	43000000	44000000	0.506726	0.641101	0.193412	0.301687	15.5059	1318
chr6_Bin44	chr6	44000000	45000000	0.0439836	0.762753	0.202237	0.265141	14.8851	1295
chr6_Bin45	chr6	45000000	46000000	-0.261881	0.786341	0.202552	0.257589	13.8523	1219
chr6_Bin46	chr6	46000000	47000000	-0.451866	0.793697	0.176008	0.221757	14.3864	1266
chr6_Bin47	chr6	47000000	48000000	-0.37837	0.773399	0.210905	0.272698	15.9655	1389
chr6_Bin48	chr6	48000000	49000000	-0.443457	0.777365	0.18132	0.233249	11.5	989
chr6_Bin49	chr6	49000000	50000000	-0.57306	0.80036	0.213747	0.267064	13.4588	1144
chr6_Bin50	chr6	50000000	51000000	-0.599757	0.835661	0.186546	0.223231	10.4943	913
chr6_Bin51	chr6	51000000	52000000	-0.565945	0.728756	0.195167	0.267809	9.62791	828
chr6_Bin52	chr6	52000000	53000000	-0.274287	0.759935	0.216321	0.284658	13	1105
chr6_Bin53	chr6	53000000	54000000	-0.266673	0.768162	0.191073	0.248741	12.6818	1116
chr6_Bin54	chr6	54000000	55000000	-0.564017	0.763048	0.163711	0.214549	12.6667	1102
chr6_Bin55	chr6	55000000	56000000	-0.516705	0.795249	0.155127	0.195068	13.7471	1196
chr6_Bin56	chr6	56000000	57000000	-0.416394	0.723517	0.19736	0.272778	15.1818	1336
chr6_Bin57	chr6	57000000	58000000	-0.210855	0.768228	0.202647	0.263785	13.5517	1179
chr6_Bin58	chr6	58000000	59000000		0.853697	0.196261	0.229896	4.12281	235
chr6_Bin59	chr6	59000000	60000000		0.897959	0.269975	0.300654	2.57143	18
chr6_Bin60	chr6	60000000	61000000		0.763943	0.209646	0.274426	9.68675	804
chr6_Bin61	chr6	61000000	62000000	-0.249494	0.827629	0.192506	0.232599	12.0357	1011
chr6_Bin62	chr6	62000000	63000000	-0.230834	0.772405	0.17557	0.227303	12.6437	1100
chr6_Bin63	chr6	63000000	64000000	-0.0838701	0.756739	0.217523	0.287448	13.3908	1165
chr6_Bin64	chr6	64000000	65000000	-0.461039	0.800152	0.196001	0.244955	10.7326	923
chr6_Bin65	chr6	65000000	66000000	-0.3371	0.797087	0.164226	0.206033	12.686	1091
chr6_Bin66	chr6	66000000	67000000	-0.373348	0.840611	0.207717	0.247103	8.23256	708
chr6_Bin67	chr6	67000000	68000000	-0.46186	0.878845	0.165347	0.188142	11.4767	987
chr6_Bin68	chr6	68000000	69000000	-0.209749	0.828597	0.170433	0.205689	10.6512	916
chr6_Bin69	chr6	69000000	70000000	-0.355926	0.851992	0.163737	0.192181	9.66667	812
chr6_Bin70	chr6	70000000	71000000	-0.116504	0.747066	0.205875	0.275578	12.407	1067
chr6_Bin71	chr6	71000000	72000000	-0.239576	0.83675	0.169693	0.2028	14.3409	1262
chr6_Bin72	chr6	72000000	73000000	-0.348715	0.801052	0.198934	0.248341	13.0909	1152
chr6_Bin73	chr6	73000000	74000000	0.233513	0.737804	0.23991	0.325168	14.5455	1280
chr6_Bin74	chr6	74000000	75000000	-0.495284	0.748807	0.188924	0.252299	12.1954	1061
chr6_Bin75	chr6	75000000	76000000	0.0700673	0.746805	0.178031	0.23839	14.8605	1278
chr6_Bin76	chr6	76000000	77000000	-0.259086	0.775523	0.204237	0.263354	9.36145	777
chr6_Bin77	chr6	77000000	78000000	-0.371403	0.728359	0.231958	0.318466	11.9412	1015
chr6_Bin78	chr6	78000000	79000000	-0.323076	0.79822	0.200568	0.25127	12.125	1067
chr6_Bin79	chr6	79000000	80000000	0.114982	0.82181	0.172529	0.209938	11.8966	1035
chr6_Bin80	chr6	80000000	81000000	-0.316451	0.757145	0.197242	0.260508	12.8636	1132
chr6_Bin81	chr6	81000000	82000000	-0.461947	0.800781	0.207693	0.259363	9.73256	837
chr6_Bin82	chr6	82000000	83000000	-0.164139	0.757381	0.204915	0.270558	11.3409	998
chr6_Bin83	chr6	83000000	84000000	-0.214775	0.753887	0.203232	0.269579	10.5	903
chr6_Bin84	chr6	84000000	85000000	-0.25317	0.830144	0.186211	0.224312	12.7586	1110
chr6_Bin85	chr6	85000000	86000000	-0.0747713	0.72303	0.171698	0.23747	13.5568	1193
chr6_Bin86	chr6	86000000	87000000	-0.318501	0.758218	0.246966	0.325719	10.1882	866
chr6_Bin87	chr6	87000000	88000000	0.399173	0.775089	0.207411	0.267596	12.9767	1116
chr6_Bin88	chr6	88000000	89000000	0.185998	0.736806	0.187612	0.254629	12.4138	1080
chr6_Bin89	chr6	89000000	90000000	0.675774	0.73503	0.213963	0.291095	16.1818	1424
chr6_Bin90	chr6	90000000	91000000	0.207695	0.794109	0.174207	0.219374	15.1149	1315
chr6_Bin91	chr6	91000000	92000000	-0.381328	0.829224	0.176756	0.213159	9.77647	831
chr6_Bin92	chr6	92000000	93000000	-0.446548	0.844756	0.177657	0.210306	9.35227	823
chr6_Bin93	chr6	93000000	94000000	-0.222333	0.812978	0.195156	0.240051	13.5909	1196
chr6_Bin94	chr6	94000000	95000000	-0.364479	0.835853	0.151529	0.181287	13.2841	1169
chr6_Bin95	chr6	95000000	96000000	-0.41515	0.846273	0.149808	0.177021	10.7816	938
chr6_Bin96	chr6	96000000	97000000	-0.40322	0.818279	0.214499	0.262134	13.3563	1162
chr6_Bin97	chr6	97000000	98000000	-0.0978518	0.870197	0.128049	0.14715	14.2414	1239
chr6_Bin98	chr6	98000000	99000000	-0.0272945	0.818072	0.206023	0.25184	10.7093	921
chr6_Bin99	chr6	99000000	100000000	0.04982	0.765635	0.217117	0.283578	11.1059	944
chr6_Bin100	chr6	100000000	101000000	-0.164464	0.815999	0.192878	0.23637	11.0465	950
chr6_Bin101	chr6	101000000	102000000	-0.235324	0.868178	0.153138	0.176391	13.4253	1168
chr6_Bin102	chr6	102000000	103000000	-0.389264	0.828796	0.179259	0.216289	11.2805	925
chr6_Bin103	chr6	103000000	104000000	-0.609644	0.821777	0.19999	0.243363	13.0233	1120
chr6_Bin104	chr6	104000000	105000000	-0.389877	0.802851	0.19443	0.242175	11.8256	1017
chr6_Bin105	chr6	105000000	106000000	0.311549	0.736572	0.229111	0.31105	12.4767	1073
chr6_Bin106	chr6	106000000	107000000	0.583422	0.767612	0.216716	0.282325	12.5517	1092
chr6_Bin107	chr6	107000000	108000000	0.612245	0.736213	0.214521	0.291384	13.7045	1206
chr6_Bin108	chr6	108000000	109000000	0.601947	0.724235	0.23986	0.331191	13.6364	1200
chr6_Bin109	chr6	109000000	110000000	0.573981	0.723264	0.185414	0.256358	13.9425	1213
chr6_Bin110	chr6	110000000	111000000	0.537824	0.77698	0.194305	0.250077	15.1047	1299
chr6_Bin111	chr6	111000000	112000000	0.432033	0.779552	0.164263	0.210715	16.4659	1449
chr6_Bin112	chr6	112000000	113000000	-0.34395	0.818882	0.189726	0.23169	9.56818	842
chr6_Bin113	chr6	113000000	114000000	-0.285369	0.698798	0.233772	0.334535	11.5181	956
chr6_Bin114	chr6	114000000	115000000	-0.119572	0.781493	0.172988	0.221355	14.2159	1251
chr6_Bin115	chr6	115000000	116000000	-0.568231	0.834028	0.177761	0.213136	10.2706	873
chr6_Bin116	chr6	116000000	117000000	0.0140356	0.767219	0.175813	0.229156	15.6092	1358
chr6_Bin117	chr6	117000000	118000000	-0.276038	0.76705	0.211727	0.276027	12.2386	1077
chr6_Bin118	chr6	118000000	119000000	-0.252059	0.799381	0.18931	0.236821	15.0909	1328
chr6_Bin119	chr6	119000000	120000000	-0.418043	0.854092	0.145853	0.17077	13.4138	1167
chr6_Bin120	chr6	120000000	121000000	-0.65683	0.767932	0.219536	0.285879	12.3023	1058
chr6_Bin121	chr6	121000000	122000000	-0.128332	0.814848	0.193022	0.236881	11.625	1023
chr6_Bin122	chr6	122000000	123000000	-0.273937	0.846418	0.159558	0.18851	9.63953	829
chr6_Bin123	chr6	123000000	124000000	-0.519926	0.837955	0.17418	0.207863	11.407	981
chr6_Bin124	chr6	124000000	125000000	-0.555495	0.854312	0.162109	0.189754	11.6023	1021
chr6_Bin125	chr6	125000000	126000000	0.132609	0.793725	0.164272	0.206964	14.023	1220
chr6_Bin126	chr6	126000000	127000000	-0.665941	0.802243	0.181672	0.226455	9.16867	761
chr6_Bin127	chr6	127000000	128000000	-0.371351	0.773501	0.165225	0.213607	13.1364	1156
chr6_Bin128	chr6	128000000	129000000	-0.352418	0.88208	0.15093	0.171107	12.1149	1054
chr6_Bin129	chr6	129000000	130000000	-0.335926	0.831728	0.16595	0.199524	13.4405	1129
chr6_Bin130	chr6	130000000	131000000	-0.179725	0.843546	0.167825	0.198952	12.6932	1117
chr6_Bin131	chr6	131000000	132000000	0.40005	0.779514	0.21153	0.271361	14.6705	1291
chr6_Bin132	chr6	132000000	133000000	-0.22902	0.814943	0.169618	0.208135	13.5747	1181
chr6_Bin133	chr6	133000000	134000000	-0.223803	0.740273	0.195035	0.263463	14.4023	1253
chr6_Bin134	chr6	134000000	135000000	0.140092	0.719304	0.222315	0.30907	11.9882	1019
chr6_Bin135	chr6	135000000	136000000	-0.182516	0.855373	0.148089	0.173128	13.8295	1217
chr6_Bin136	chr6	136000000	137000000	0.130321	0.806373	0.192656	0.238917	14.375	1265
chr6_Bin137	chr6	137000000	138000000	0.397456	0.773621	0.199056	0.257304	13.3563	1162
chr6_Bin138	chr6	138000000	139000000	0.455131	0.728978	0.240072	0.329326	14.046	1222
chr6_Bin139	chr6	139000000	140000000	-0.0814314	0.793409	0.203321	0.256263	13.3678	1163
chr6_Bin140	chr6	140000000	141000000	-0.528131	0.836203	0.18598	0.22241	11.3095	950
chr6_Bin141	chr6	141000000	142000000	-0.499706	0.748095	0.223377	0.298595	9.8	833
chr6_Bin142	chr6	142000000	143000000	-0.150936	0.852999	0.168296	0.197299	11.7841	1037
chr6_Bin143	chr6	143000000	144000000	0.0876708	0.829043	0.18659	0.225067	12.8523	1131
chr6_Bin144	chr6	144000000	145000000	0.227293	0.785424	0.175879	0.223929	12.7159	1119
chr6_Bin145	chr6	145000000	146000000	-0.420588	0.783391	0.198108	0.252885	11.1724	972
chr6_Bin146	chr6	146000000	147000000	-0.604965	0.766645	0.202064	0.26357	8.63415	708
chr6_Bin147	chr6	147000000	148000000	-0.541693	0.804353	0.201512	0.250527	10.4186	896
chr6_Bin148	chr6	148000000	149000000	0.137841	0.763828	0.175498	0.229761	13.4545	1184
chr6_Bin149	chr6	149000000	150000000	0.572078	0.671673	0.195389	0.2909	14.1395	1216
chr6_Bin150	chr6	150000000	151000000	0.408028	0.78922	0.203663	0.258055	11.5802	938
chr6_Bin151	chr6	151000000	152000000	0.162971	0.771281	0.195592	0.253594	12.7273	1120
chr6_Bin152	chr6	152000000	153000000	-0.54441	0.825544	0.189497	0.229542	10.9302	940
chr6_Bin153	chr6	153000000	154000000	-0.543253	0.68775	0.223871	0.325513	12.6235	1073
chr6_Bin154	chr6	154000000	155000000	-0.098468	0.760086	0.211771	0.278614	13.3793	1164
chr6_Bin155	chr6	155000000	156000000	-0.0902955	0.783949	0.199325	0.254258	15.1023	1329
chr6_Bin156	chr6	156000000	157000000	-0.110818	0.786506	0.178211	0.226586	15.1477	1333
chr6_Bin157	chr6	157000000	158000000	0.555422	0.699836	0.190522	0.272237	21.4713	1868
chr6_Bin158	chr6	158000000	159000000	0.627766	0.689898	0.205344	0.297644	16.5529	1407
chr6_Bin159	chr6	159000000	160000000	0.51541	0.812159	0.183405	0.225824	10.954	953
chr6_Bin160	chr6	160000000	161000000	0.403556	0.862492	0.152434	0.176736	10.5862	921
chr6_Bin161	chr6	161000000	162000000	0.0918626	0.834253	0.143042	0.171462	14.0235	1192
chr6_Bin162	chr6	162000000	163000000	-0.325563	0.797686	0.205552	0.257685	11.5581	994
chr6_Bin163	chr6	163000000	164000000	0.0966589	0.838371	0.176633	0.210686	10.253	851
chr6_Bin164	chr6	164000000	165000000	-0.413532	0.837657	0.164702	0.196622	12.3864	1090
chr6_Bin165	chr6	165000000	166000000	-0.36294	0.788871	0.197537	0.250404	12.8605	1106
chr6_Bin166	chr6	166000000	167000000	0.539016	0.791336	0.154793	0.195609	12.9432	1139
chr6_Bin167	chr6	167000000	168000000	0.695766	0.815055	0.162967	0.199946	14.4598	1258
chr6_Bin168	chr6	168000000	169000000	0.601055	0.732556	0.18335	0.250288	12.9398	1074
chr6_Bin169	chr6	169000000	170000000	0.522643	0.685939	0.164142	0.239296	11.8523	1043
chr6_Bin170	chr6	170000000	170805979	0.641803	0.706691	0.259491	0.367191	10.6049	859
chr7_Bin0	chr7	0	1000000	0.598066	0.724236	0.221962	0.306478	12.593	1083
chr7_Bin1	chr7	1000000	2000000	0.689488	0.701162	0.233776	0.333412	13.3721	1150
chr7_Bin2	chr7	2000000	3000000	0.681911	0.724672	0.201492	0.278046	19.8953	1711
chr7_Bin3	chr7	3000000	4000000	0.180567	0.795453	0.207719	0.261133	15.2644	1328
chr7_Bin4	chr7	4000000	5000000	0.449754	0.592695	0.219941	0.371086	13.0714	1098
chr7_Bin5	chr7	5000000	6000000	0.642858	0.65678	0.236272	0.359743	12.9412	1100
chr7_Bin6	chr7	6000000	7000000	0.581469	0.620741	0.242028	0.389901	15.2442	1311
chr7_Bin7	chr7	7000000	8000000	-0.12848	0.771815	0.171216	0.221836	15.8409	1394
chr7_Bin8	chr7	8000000	9000000	-0.600086	0.835693	0.161769	0.193575	12.4659	1097
chr7_Bin9	chr7	9000000	10000000	-0.732662	0.849453	0.177872	0.209396	9.45977	823
chr7_Bin10	chr7	10000000	11000000	-0.626225	0.819955	0.195232	0.238101	12.0114	1057
chr7_Bin11	chr7	11000000	12000000	-0.592591	0.840267	0.171674	0.20431	11.6322	1012
chr7_Bin12	chr7	12000000	13000000	-0.302717	0.829569	0.190931	0.230157	13.8736	1207
chr7_Bin13	chr7	13000000	14000000	-0.505108	0.812314	0.183825	0.226297	12.4767	1073
chr7_Bin14	chr7	14000000	15000000	-0.483458	0.787067	0.199829	0.25389	9.81818	864
chr7_Bin15	chr7	15000000	16000000	-0.497337	0.828551	0.184206	0.222323	7.74118	658
chr7_Bin16	chr7	16000000	17000000	-0.582665	0.830016	0.168675	0.203219	13.1932	1161
chr7_Bin17	chr7	17000000	18000000	-0.596982	0.817552	0.216566	0.264896	12.093	1040
chr7_Bin18	chr7	18000000	19000000	-0.581794	0.82459	0.181397	0.219984	12.3563	1075
chr7_Bin19	chr7	19000000	20000000	-0.661294	0.805288	0.197332	0.245045	13.0345	1134
chr7_Bin20	chr7	20000000	21000000	-0.29639	0.77002	0.196994	0.25583	13.4205	1181
chr7_Bin21	chr7	21000000	22000000	-0.118939	0.800803	0.182645	0.228077	13.3678	1163
chr7_Bin22	chr7	22000000	23000000	0.15306	0.790572	0.167635	0.212043	16.2273	1428
chr7_Bin23	chr7	23000000	24000000	0.427026	0.736686	0.225505	0.306108	15.0814	1297
chr7_Bin24	chr7	24000000	25000000	0.232675	0.798077	0.187027	0.234347	14.1591	1246
chr7_Bin25	chr7	25000000	26000000	0.145564	0.779694	0.185974	0.238522	14.7614	1299
chr7_Bin26	chr7	26000000	27000000	0.344025	0.803471	0.166337	0.207023	14.7614	1299
chr7_Bin27	chr7	27000000	28000000	0.246862	0.731639	0.200301	0.27377	14.1609	1232
chr7_Bin28	chr7	28000000	29000000	0.186658	0.747435	0.224187	0.299942	12.2069	1062
chr7_Bin29	chr7	29000000	30000000	0.231626	0.829818	0.141871	0.170967	14.625	1287
chr7_Bin30	chr7	30000000	31000000	0.341567	0.699829	0.20375	0.291142	13.1279	1129
chr7_Bin31	chr7	31000000	32000000	-0.0459294	0.716977	0.21809	0.30418	11.6047	998
chr7_Bin32	chr7	32000000	33000000	-0.0634426	0.691816	0.222464	0.321565	9.33735	775
chr7_Bin33	chr7	33000000	34000000	-0.443537	0.730001	0.202616	0.277556	14.0682	1238
chr7_Bin34	chr7	34000000	35000000	-0.503794	0.80131	0.190543	0.23779	12.8851	1121
chr7_Bin35	chr7	35000000	36000000	-0.320259	0.816854	0.193072	0.23636	11.7586	1023
chr7_Bin36	chr7	36000000	37000000	0.0478749	0.827603	0.167357	0.20222	10.8941	926
chr7_Bin37	chr7	37000000	38000000	-0.219786	0.787213	0.193304	0.245555	11.4767	987
chr7_Bin38	chr7	38000000	39000000	-0.54479	0.813741	0.21741	0.267173	10.9878	901
chr7_Bin39	chr7	39000000	40000000	-0.204724	0.808061	0.153563	0.190039	16.3068	1435
chr7_Bin40	chr7	40000000	41000000	-0.513263	0.812077	0.202822	0.249758	13.9425	1213
chr7_Bin41	chr7	41000000	42000000	-0.474721	0.790598	0.212319	0.268555	12.9545	1140
chr7_Bin42	chr7	42000000	43000000	-0.31194	0.824323	0.183251	0.222305	14.3837	1237
chr7_Bin43	chr7	43000000	44000000	0.220795	0.722877	0.183574	0.253949	16.8977	1487
chr7_Bin44	chr7	44000000	45000000	0.740752	0.706616	0.2126	0.300871	19.25	1694
chr7_Bin45	chr7	45000000	46000000	0.0719296	0.794719	0.209952	0.264184	11.9091	1048
chr7_Bin46	chr7	46000000	47000000	-0.638136	0.765579	0.176571	0.230637	10.8851	947
chr7_Bin47	chr7	47000000	48000000	0.10724	0.787478	0.171323	0.217559	16.0575	1397
chr7_Bin48	chr7	48000000	49000000	-0.604184	0.835123	0.172804	0.206921	11.0698	952
chr7_Bin49	chr7	49000000	50000000	-0.451151	0.831953	0.15185	0.182523	11	935
chr7_Bin50	chr7	50000000	51000000	-0.120791	0.781675	0.199978	0.255832	9.74419	838
chr7_Bin51	chr7	51000000	52000000	-0.0908812	0.776753	0.200589	0.258241	11.9302	1026
chr7_Bin52	chr7	52000000	53000000	-0.44288	0.767067	0.201384	0.262537	10.4713	911
chr7_Bin53	chr7	53000000	54000000	-0.553911	0.777129	0.189359	0.243664	11.5238	968
chr7_Bin54	chr7	54000000	55000000	-0.44896	0.733143	0.196612	0.268177	12.0575	1049
chr7_Bin55	chr7	55000000	56000000	0.120909	0.724508	0.201193	0.277696	11.7471	1022
chr7_Bin56	chr7	56000000	57000000	0.773991	0.714382	0.251932	0.352658	11.5663	960
chr7_Bin57	chr7	57000000	58000000		0.585841	0.265282	0.452823	13.9535	1200
chr7_Bin58	chr7	58000000	59000000		0.655024	0.256511	0.391606	10.2632	585
chr7_Bin59	chr7	59000000	60000000		0.969913	0.0713437	0.0735568	4.96875	159
chr7_Bin60	chr7	60000000	61000000		0.713821	0.226373	0.317129	6.86111	247
chr7_Bin61	chr7	61000000	62000000		0.664233	0.258802	0.389626	9.17391	633
chr7_Bin62	chr7	62000000	63000000		0.734966	0.255659	0.347851	13.1882	1121
chr7_Bin63	chr7	63000000	64000000		0.688635	0.276527	0.401558	6.78205	529
chr7_Bin64	chr7	64000000	65000000		0.724107	0.22205	0.306654	13.6163	1171
chr7_Bin65	chr7	65000000	66000000	0.426081	0.626317	0.21635	0.345432	12.3951	1004
chr7_Bin66	chr7	66000000	67000000	0.555061	0.625041	0.182572	0.292096	18.2273	1604
chr7_Bin67	chr7	67000000	68000000	0.524223	0.681266	0.212905	0.312514	14.9886	1319
chr7_Bin68	chr7	68000000	69000000	0.406838	0.727429	0.203919	0.280328	11.7037	948
chr7_Bin69	chr7	69000000	70000000	0.417391	0.793889	0.147671	0.18601	14.1494	1231
chr7_Bin70	chr7	70000000	71000000	0.440097	0.789411	0.165444	0.209579	13.3977	1179
chr7_Bin71	chr7	71000000	72000000	0.46434	0.661371	0.198921	0.300771	15.9773	1406
chr7_Bin72	chr7	72000000	73000000	0.483683	0.695224	0.248329	0.357192	12.8706	1094
chr7_Bin73	chr7	73000000	74000000	0.774251	0.604057	0.215386	0.356565	13.1818	1160
chr7_Bin74	chr7	74000000	75000000	0.67171	0.593689	0.252559	0.425406	12.6322	1099
chr7_Bin75	chr7	75000000	76000000	0.750944	0.582005	0.226483	0.389142	11.25	945
chr7_Bin76	chr7	76000000	77000000	0.790743	0.62451	0.224897	0.360118	11.4938	931
chr7_Bin77	chr7	77000000	78000000	0.106732	0.721657	0.196783	0.272683	15.8636	1396
chr7_Bin78	chr7	78000000	79000000	-0.504298	0.798751	0.200821	0.251419	14.5057	1262
chr7_Bin79	chr7	79000000	80000000	-0.810392	0.803915	0.196136	0.243976	10.1977	877
chr7_Bin80	chr7	80000000	81000000	-0.474579	0.807057	0.183442	0.227297	12.3837	1065
chr7_Bin81	chr7	81000000	82000000	-0.486117	0.809006	0.211311	0.261198	13.6932	1205
chr7_Bin82	chr7	82000000	83000000	-0.29545	0.784022	0.174204	0.222192	13.0795	1151
chr7_Bin83	chr7	83000000	84000000	-0.416085	0.818624	0.151666	0.18527	13.2727	1168
chr7_Bin84	chr7	84000000	85000000	-0.397186	0.83181	0.191136	0.229784	12.2143	1026
chr7_Bin85	chr7	85000000	86000000	-0.449573	0.86137	0.162354	0.188484	13.3636	1176
chr7_Bin86	chr7	86000000	87000000	-0.595797	0.828527	0.184231	0.22236	11.7529	999
chr7_Bin87	chr7	87000000	88000000	-0.413396	0.831938	0.170038	0.204387	11.3095	950
chr7_Bin88	chr7	88000000	89000000	-0.430674	0.858075	0.18983	0.221228	10.3023	886
chr7_Bin89	chr7	89000000	90000000	-0.546733	0.832281	0.191958	0.230641	7.74713	674
chr7_Bin90	chr7	90000000	91000000	-0.219217	0.782973	0.153261	0.195742	13.2273	1164
chr7_Bin91	chr7	91000000	92000000	-0.27321	0.807487	0.204009	0.252647	14.7701	1285
chr7_Bin92	chr7	92000000	93000000	-0.107412	0.699045	0.232992	0.3333	10.4471	888
chr7_Bin93	chr7	93000000	94000000	-0.457615	0.773373	0.196758	0.254415	11.5294	980
chr7_Bin94	chr7	94000000	95000000	-0.343832	0.848081	0.185863	0.219157	11.0581	951
chr7_Bin95	chr7	95000000	96000000	-0.341973	0.790586	0.175796	0.222362	15.2644	1328
chr7_Bin96	chr7	96000000	97000000	-0.229036	0.728738	0.199402	0.273626	11.8864	1046
chr7_Bin97	chr7	97000000	98000000	-0.256359	0.716599	0.234458	0.327182	16.5783	1376
chr7_Bin98	chr7	98000000	99000000	0.511414	0.712059	0.202223	0.283998	15.7045	1382
chr7_Bin99	chr7	99000000	100000000	0.72159	0.670203	0.19784	0.295194	17.9091	1576
chr7_Bin100	chr7	100000000	101000000	0.719747	0.656002	0.202701	0.308994	21.5233	1851
chr7_Bin101	chr7	101000000	102000000	0.724326	0.622229	0.214022	0.343959	16.9885	1478
chr7_Bin102	chr7	102000000	103000000	0.356573	0.632729	0.212618	0.336033	11.2184	976
chr7_Bin103	chr7	103000000	104000000	-0.370205	0.81584	0.18742	0.229726	13.3409	1174
chr7_Bin104	chr7	104000000	105000000	-0.284034	0.795929	0.214238	0.269167	16.5114	1453
chr7_Bin105	chr7	105000000	106000000	0.371044	0.772145	0.191494	0.248002	15.75	1386
chr7_Bin106	chr7	106000000	107000000	-0.0522937	0.772841	0.212487	0.274943	12.4432	1095
chr7_Bin107	chr7	107000000	108000000	-0.21559	0.795402	0.16987	0.213565	14.2159	1251
chr7_Bin108	chr7	108000000	109000000	-0.546711	0.786129	0.185225	0.235617	10.1548	853
chr7_Bin109	chr7	109000000	110000000	-0.670778	0.818891	0.191605	0.233981	13.9647	1187
chr7_Bin110	chr7	110000000	111000000	-0.420265	0.850084	0.178649	0.210155	8.89286	747
chr7_Bin111	chr7	111000000	112000000	-0.465387	0.784115	0.190011	0.242325	12.2824	1044
chr7_Bin112	chr7	112000000	113000000	-0.319615	0.771728	0.144308	0.186994	12.593	1083
chr7_Bin113	chr7	113000000	114000000	-0.820158	0.825733	0.165556	0.200496	11.6023	1021
chr7_Bin114	chr7	114000000	115000000	-0.578218	0.806264	0.166618	0.206655	13.3571	1122
chr7_Bin115	chr7	115000000	116000000	-0.523457	0.821292	0.166521	0.202755	13.6477	1201
chr7_Bin116	chr7	116000000	117000000	-0.441877	0.841293	0.183418	0.218019	14.3523	1263
chr7_Bin117	chr7	117000000	118000000	-0.531914	0.793533	0.215161	0.271143	12.2907	1057
chr7_Bin118	chr7	118000000	119000000	-0.751872	0.833982	0.20446	0.245161	11.6818	1028
chr7_Bin119	chr7	119000000	120000000	-0.688502	0.851955	0.181717	0.213294	13.9886	1231
chr7_Bin120	chr7	120000000	121000000	-0.628567	0.874507	0.158164	0.180861	11.8276	1029
chr7_Bin121	chr7	121000000	122000000	-0.470434	0.851314	0.17618	0.20695	11.1744	961
chr7_Bin122	chr7	122000000	123000000	-0.238118	0.814836	0.181055	0.222198	12.8276	1116
chr7_Bin123	chr7	123000000	124000000	-0.572503	0.770806	0.194244	0.252001	11.5287	1003
chr7_Bin124	chr7	124000000	125000000	-0.741304	0.824364	0.167865	0.203629	9.03614	750
chr7_Bin125	chr7	125000000	126000000	-0.698893	0.807128	0.174176	0.215797	13.4205	1181
chr7_Bin126	chr7	126000000	127000000	-0.795334	0.843818	0.174786	0.207137	9.05882	770
chr7_Bin127	chr7	127000000	128000000	-0.556101	0.807381	0.170304	0.210934	12.8721	1107
chr7_Bin128	chr7	128000000	129000000	0.426441	0.693331	0.238575	0.3441	15.5287	1351
chr7_Bin129	chr7	129000000	130000000	0.612023	0.693073	0.247422	0.356993	17.2414	1500
chr7_Bin130	chr7	130000000	131000000	0.460417	0.72407	0.208838	0.288422	14.6477	1289
chr7_Bin131	chr7	131000000	132000000	0.417206	0.73625	0.167213	0.227114	15.6047	1342
chr7_Bin132	chr7	132000000	133000000	0.217742	0.859845	0.183574	0.213496	11.1839	973
chr7_Bin133	chr7	133000000	134000000	-0.0704181	0.718116	0.192684	0.268319	12.7326	1095
chr7_Bin134	chr7	134000000	135000000	-0.0717257	0.770878	0.212822	0.276078	11.6867	970
chr7_Bin135	chr7	135000000	136000000	-0.181852	0.747119	0.201731	0.270012	13.4432	1183
chr7_Bin136	chr7	136000000	137000000	-0.772108	0.835191	0.171684	0.205562	12.0575	1049
chr7_Bin137	chr7	137000000	138000000	-0.483527	0.797202	0.20022	0.251153	12.3929	1041
chr7_Bin138	chr7	138000000	139000000	0.301261	0.728004	0.194846	0.267645	19.9886	1759
chr7_Bin139	chr7	139000000	140000000	0.539528	0.67345	0.176942	0.262739	14.7816	1286
chr7_Bin140	chr7	140000000	141000000	0.551324	0.659547	0.221261	0.335474	17.5238	1472
chr7_Bin141	chr7	141000000	142000000	0.209287	0.650972	0.219312	0.336899	18.7614	1651
chr7_Bin142	chr7	142000000	143000000	-0.0586503	0.84974	0.160129	0.188445	13.75	1210
chr7_Bin143	chr7	143000000	144000000	0.0659306	0.767254	0.229648	0.299312	8.20238	689
chr7_Bin144	chr7	144000000	145000000	-0.798382	0.808891	0.205235	0.253723	9.26437	806
chr7_Bin145	chr7	145000000	146000000	-0.772564	0.764433	0.218454	0.285773	9.39759	780
chr7_Bin146	chr7	146000000	147000000	-0.702683	0.796596	0.208768	0.262076	14.2874	1243
chr7_Bin147	chr7	147000000	148000000	-0.770184	0.814517	0.148231	0.181986	12.1412	1032
chr7_Bin148	chr7	148000000	149000000	-0.114194	0.747861	0.167068	0.223395	13.6322	1186
chr7_Bin149	chr7	149000000	150000000	0.591485	0.68913	0.207241	0.300728	11.5529	982
chr7_Bin150	chr7	150000000	151000000	0.497222	0.735631	0.216873	0.294812	13.5057	1175
chr7_Bin151	chr7	151000000	152000000	0.776301	0.753811	0.215189	0.285469	9.62069	837
chr7_Bin152	chr7	152000000	153000000	0.450378	0.702275	0.199532	0.284122	20.6136	1814
chr7_Bin153	chr7	153000000	154000000	-0.0433968	0.773975	0.202122	0.261147	9.94118	845
chr7_Bin154	chr7	154000000	155000000	0.0358784	0.757823	0.200691	0.264826	12.3605	1063
chr7_Bin155	chr7	155000000	156000000	0.437551	0.73508	0.182357	0.248078	12.5862	1095
chr7_Bin156	chr7	156000000	157000000	0.273038	0.719509	0.231413	0.321626	12.8353	1091
chr7_Bin157	chr7	157000000	158000000	0.532015	0.418885	0.201219	0.480367	39.5	3476
chr7_Bin158	chr7	158000000	159000000	0.505012	0.785156	0.19989	0.254586	16.0345	1395
chr7_Bin159	chr7	159000000	159345973	0.211483	0.777457	0.218606	0.28118	3.80851	179
chr8_Bin0	chr8	0	1000000	0.492099	0.775358	0.203695	0.262711	9.86747	819
chr8_Bin1	chr8	1000000	2000000	0.550218	0.779022	0.193281	0.248107	15.2759	1329
chr8_Bin2	chr8	2000000	3000000	-0.180142	0.807094	0.207249	0.256784	8.55814	736
chr8_Bin3	chr8	3000000	4000000	-0.543783	0.834716	0.165781	0.198608	11.092	965
chr8_Bin4	chr8	4000000	5000000	-0.665384	0.739929	0.187873	0.253906	10.6395	915
chr8_Bin5	chr8	5000000	6000000	-0.525203	0.781048	0.20379	0.260918	10.6265	882
chr8_Bin6	chr8	6000000	7000000	-0.204591	0.772294	0.196773	0.254791	14.2386	1253
chr8_Bin7	chr8	7000000	8000000		0.807182	0.228399	0.282958	7.65823	605
chr8_Bin8	chr8	8000000	9000000	0.412078	0.667869	0.213164	0.31917	9.90476	832
chr8_Bin9	chr8	9000000	10000000	0.293012	0.705918	0.212768	0.301406	13.2069	1149
chr8_Bin10	chr8	10000000	11000000	0.401391	0.776791	0.205075	0.264003	10.7976	907
chr8_Bin11	chr8	11000000	12000000	0.658732	0.692474	0.212523	0.306904	13.5341	1191
chr8_Bin12	chr8	12000000	13000000	-0.146155	0.705806	0.198362	0.281044	10.5301	874
chr8_Bin13	chr8	13000000	14000000	-0.700829	0.691501	0.20079	0.290368	11.3902	934
chr8_Bin14	chr8	14000000	15000000	-0.780733	0.804383	0.177043	0.220098	10.7241	933
chr8_Bin15	chr8	15000000	16000000	-0.621027	0.809973	0.169797	0.209633	11.4828	999
chr8_Bin16	chr8	16000000	17000000	-0.672561	0.841829	0.181748	0.215897	13.5	1134
chr8_Bin17	chr8	17000000	18000000	-0.27172	0.824529	0.162512	0.197097	9.90909	872
chr8_Bin18	chr8	18000000	19000000	-0.189562	0.761376	0.208453	0.273784	13.0235	1107
chr8_Bin19	chr8	19000000	20000000	-0.130484	0.777762	0.160194	0.205968	13.9419	1199
chr8_Bin20	chr8	20000000	21000000	0.22755	0.826178	0.182956	0.221449	13.2273	1164
chr8_Bin21	chr8	21000000	22000000	0.23504	0.811556	0.209175	0.257746	9.58621	834
chr8_Bin22	chr8	22000000	23000000	0.662347	0.687768	0.17534	0.254941	15.0568	1325
chr8_Bin23	chr8	23000000	24000000	0.398257	0.700838	0.194912	0.278113	12.5172	1089
chr8_Bin24	chr8	24000000	25000000	-0.411648	0.795441	0.168145	0.211385	10.6628	917
chr8_Bin25	chr8	25000000	26000000	0.151613	0.720698	0.235266	0.326443	10.3797	820
chr8_Bin26	chr8	26000000	27000000	0.271076	0.714755	0.182038	0.254686	12	1008
chr8_Bin27	chr8	27000000	28000000	0.212298	0.786214	0.193747	0.24643	13	1118
chr8_Bin28	chr8	28000000	29000000	0.400582	0.644307	0.206501	0.320502	15.0909	1328
chr8_Bin29	chr8	29000000	30000000	0.271043	0.734272	0.183789	0.250301	10.9425	952
chr8_Bin30	chr8	30000000	31000000	0.212281	0.691052	0.203713	0.294787	12.4419	1070
chr8_Bin31	chr8	31000000	32000000	-0.563793	0.769569	0.190692	0.247791	10.9268	896
chr8_Bin32	chr8	32000000	33000000	-0.571297	0.824595	0.157864	0.191444	9.59302	825
chr8_Bin33	chr8	33000000	34000000	-0.302988	0.751986	0.215234	0.286221	12.2529	1066
chr8_Bin34	chr8	34000000	35000000	-0.524077	0.815678	0.198296	0.243105	12.3409	1086
chr8_Bin35	chr8	35000000	36000000	-0.250346	0.828491	0.182792	0.220632	14.0909	1240
chr8_Bin36	chr8	36000000	37000000	-0.685187	0.700991	0.186693	0.266327	11.3571	954
chr8_Bin37	chr8	37000000	38000000	-0.001747	0.594471	0.203027	0.341525	15.4091	1356
chr8_Bin38	chr8	38000000	39000000	0.495295	0.729153	0.22316	0.306054	13.7045	1206
chr8_Bin39	chr8	39000000	40000000	-0.620298	0.73582	0.177708	0.24151	10.8372	932
chr8_Bin40	chr8	40000000	41000000	-0.115987	0.790872	0.204575	0.25867	13.1023	1153
chr8_Bin41	chr8	41000000	42000000	0.394739	0.740248	0.192723	0.26035	10.2159	899
chr8_Bin42	chr8	42000000	43000000	0.398128	0.712238	0.224305	0.314929	14.3636	1264
chr8_Bin43	chr8	43000000	44000000	0.0559529	0.671909	0.231697	0.344834	16.1463	1324
chr8_Bin44	chr8	44000000	45000000		1	0	0	5	20
chr8_Bin45	chr8	45000000	46000000		0.891015	0.194849	0.218682	5.08824	173
chr8_Bin46	chr8	46000000	47000000		0.813422	0.206102	0.253377	9.33333	784
chr8_Bin47	chr8	47000000	48000000	-0.0243068	0.64206	0.228632	0.356091	12.2791	1056
chr8_Bin48	chr8	48000000	49000000	0.100088	0.643476	0.197112	0.306323	12.3529	1050
chr8_Bin49	chr8	49000000	50000000	-0.496358	0.817381	0.190806	0.233436	11.2118	953
chr8_Bin50	chr8	50000000	51000000	-0.475943	0.841358	0.182643	0.217081	10.9176	928
chr8_Bin51	chr8	51000000	52000000	-0.347724	0.793288	0.218402	0.275312	11.1205	923
chr8_Bin52	chr8	52000000	53000000	-0.136947	0.795924	0.211544	0.265784	11.4023	992
chr8_Bin53	chr8	53000000	54000000	0.0597028	0.823268	0.188668	0.22917	13.7791	1185
chr8_Bin54	chr8	54000000	55000000	0.00752102	0.790529	0.186581	0.23602	12.3837	1065
chr8_Bin55	chr8	55000000	56000000	0.047474	0.746487	0.199987	0.267905	16.5	1452
chr8_Bin56	chr8	56000000	57000000	-0.288529	0.715029	0.191876	0.268348	10.869	913
chr8_Bin57	chr8	57000000	58000000	-0.410625	0.826285	0.217949	0.263769	7.76829	637
chr8_Bin58	chr8	58000000	59000000	-0.332993	0.800668	0.188716	0.235697	10.3294	878
chr8_Bin59	chr8	59000000	60000000	-0.506883	0.829157	0.176923	0.213377	12.2727	1080
chr8_Bin60	chr8	60000000	61000000	-0.0853531	0.78881	0.168517	0.213634	12.6437	1100
chr8_Bin61	chr8	61000000	62000000	-0.0318037	0.881008	0.152943	0.1736	12.9545	1140
chr8_Bin62	chr8	62000000	63000000	-0.369118	0.759548	0.16605	0.218617	10.7614	947
chr8_Bin63	chr8	63000000	64000000	-0.23725	0.75194	0.183409	0.243914	12.0581	1037
chr8_Bin64	chr8	64000000	65000000	-0.387737	0.828359	0.199784	0.241181	12.6667	1102
chr8_Bin65	chr8	65000000	66000000	-0.304849	0.681454	0.227824	0.334321	9.56977	823
chr8_Bin66	chr8	66000000	67000000	0.176855	0.790981	0.19993	0.252762	15.1591	1334
chr8_Bin67	chr8	67000000	68000000	0.449694	0.718478	0.205032	0.28537	14.2442	1225
chr8_Bin68	chr8	68000000	69000000	-0.0424239	0.842381	0.174229	0.206829	13.0341	1147
chr8_Bin69	chr8	69000000	70000000	-0.0110079	0.789071	0.190013	0.240807	12.9318	1138
chr8_Bin70	chr8	70000000	71000000	0.21298	0.719385	0.224422	0.311963	15.3103	1332
chr8_Bin71	chr8	71000000	72000000	0.0825731	0.80052	0.181303	0.226481	12.9886	1143
chr8_Bin72	chr8	72000000	73000000	0.106886	0.819645	0.175754	0.214427	11.069	963
chr8_Bin73	chr8	73000000	74000000	0.335672	0.728404	0.208637	0.28643	13.6552	1188
chr8_Bin74	chr8	74000000	75000000	-0.389767	0.818876	0.187541	0.229022	14.4773	1274
chr8_Bin75	chr8	75000000	76000000	-0.514471	0.841473	0.197162	0.234305	10.5682	930
chr8_Bin76	chr8	76000000	77000000	-0.424403	0.856928	0.155982	0.182025	10.3059	876
chr8_Bin77	chr8	77000000	78000000	-0.448737	0.788395	0.216475	0.274577	11.8276	1029
chr8_Bin78	chr8	78000000	79000000	-0.55931	0.751221	0.225282	0.299889	9.63953	829
chr8_Bin79	chr8	79000000	80000000	-0.392356	0.768343	0.222977	0.290205	12.3012	1021
chr8_Bin80	chr8	80000000	81000000	0.089817	0.807275	0.178817	0.221507	15.0455	1324
chr8_Bin81	chr8	81000000	82000000	-0.200178	0.823791	0.183505	0.222756	12.1279	1043
chr8_Bin82	chr8	82000000	83000000	-0.644956	0.726813	0.199661	0.274708	11.0602	918
chr8_Bin83	chr8	83000000	84000000	-0.52143	0.818321	0.167315	0.204462	8.53165	674
chr8_Bin84	chr8	84000000	85000000	-0.539085	0.785957	0.18772	0.238843	10.125	891
chr8_Bin85	chr8	85000000	86000000	-0.333575	0.834711	0.167952	0.20121	9.7439	799
chr8_Bin86	chr8	86000000	87000000	-0.468732	0.814337	0.188577	0.231571	10.5227	926
chr8_Bin87	chr8	87000000	88000000	-0.544172	0.784834	0.184953	0.235658	11.1446	925
chr8_Bin88	chr8	88000000	89000000	-0.266756	0.829254	0.199643	0.24075	15.0227	1322
chr8_Bin89	chr8	89000000	90000000	-0.348204	0.751191	0.204289	0.271953	11.0366	905
chr8_Bin90	chr8	90000000	91000000	-0.217227	0.784423	0.200872	0.256077	12.8409	1130
chr8_Bin91	chr8	91000000	92000000	-0.284047	0.808088	0.193476	0.239425	13.1379	1143
chr8_Bin92	chr8	92000000	93000000	-0.0512176	0.809847	0.190765	0.235557	11.7442	1010
chr8_Bin93	chr8	93000000	94000000	-0.0372047	0.79273	0.181522	0.228983	13.5172	1176
chr8_Bin94	chr8	94000000	95000000	0.326177	0.750539	0.223155	0.297326	14.2644	1241
chr8_Bin95	chr8	95000000	96000000	-0.199466	0.783783	0.180944	0.230861	12.4419	1070
chr8_Bin96	chr8	96000000	97000000	-0.243281	0.826447	0.177295	0.214527	13.5977	1183
chr8_Bin97	chr8	97000000	98000000	0.0359064	0.758471	0.226747	0.298953	14.0115	1219
chr8_Bin98	chr8	98000000	99000000	0.11468	0.78247	0.19515	0.249403	13.3372	1147
chr8_Bin99	chr8	99000000	100000000	-0.325484	0.713732	0.229326	0.321306	14.1047	1213
chr8_Bin100	chr8	100000000	101000000	0.307662	0.760328	0.183512	0.24136	11.2442	967
chr8_Bin101	chr8	101000000	102000000	0.501873	0.784787	0.204883	0.261068	13.1839	1147
chr8_Bin102	chr8	102000000	103000000	0.641537	0.760294	0.183456	0.241296	16.3182	1436
chr8_Bin103	chr8	103000000	104000000	-0.0060791	0.783999	0.194013	0.247465	14.2159	1251
chr8_Bin104	chr8	104000000	105000000	-0.42801	0.843259	0.191424	0.227005	10.5465	907
chr8_Bin105	chr8	105000000	106000000	-0.645316	0.867768	0.143586	0.165466	11.3908	991
chr8_Bin106	chr8	106000000	107000000	-0.436532	0.786182	0.203055	0.25828	11.494	954
chr8_Bin107	chr8	107000000	108000000	-0.317006	0.834016	0.15766	0.189037	13.1765	1120
chr8_Bin108	chr8	108000000	109000000	-0.419075	0.777739	0.20496	0.263533	11.5114	1013
chr8_Bin109	chr8	109000000	110000000	-0.356975	0.826159	0.182779	0.221239	12.8837	1108
chr8_Bin110	chr8	110000000	111000000	-0.709674	0.687624	0.20342	0.295831	9.62791	828
chr8_Bin111	chr8	111000000	112000000	-0.599165	0.860469	0.17309	0.201158	9.36782	815
chr8_Bin112	chr8	112000000	113000000	-0.567918	0.860292	0.168002	0.195285	11.6364	1024
chr8_Bin113	chr8	113000000	114000000	-0.564064	0.813602	0.186449	0.229165	13.125	1155
chr8_Bin114	chr8	114000000	115000000	-0.476088	0.826683	0.192864	0.233298	10.7674	926
chr8_Bin115	chr8	115000000	116000000	-0.367498	0.859727	0.168247	0.195698	11.7471	1022
chr8_Bin116	chr8	116000000	117000000	-0.241512	0.825343	0.166447	0.201669	14.0581	1209
chr8_Bin117	chr8	117000000	118000000	-0.406426	0.841928	0.179562	0.213275	11.2651	935
chr8_Bin118	chr8	118000000	119000000	-0.343308	0.761044	0.225044	0.295705	11.75	987
chr8_Bin119	chr8	119000000	120000000	-0.429039	0.748498	0.224546	0.299996	13.3636	1176
chr8_Bin120	chr8	120000000	121000000	-0.447037	0.708351	0.174913	0.246931	11.2706	958
chr8_Bin121	chr8	121000000	122000000	-0.438306	0.791804	0.196293	0.247906	12.7701	1111
chr8_Bin122	chr8	122000000	123000000	-0.292257	0.842989	0.161965	0.192131	13.4545	1184
chr8_Bin123	chr8	123000000	124000000	0.29179	0.774535	0.19425	0.250795	12.625	1111
chr8_Bin124	chr8	124000000	125000000	0.143372	0.736245	0.206355	0.28028	14.1932	1249
chr8_Bin125	chr8	125000000	126000000	0.194799	0.73233	0.219228	0.299357	11.5977	1009
chr8_Bin126	chr8	126000000	127000000	-0.036292	0.76975	0.182113	0.236587	11.125	979
chr8_Bin127	chr8	127000000	128000000	0.171928	0.75786	0.189457	0.249989	11.3563	988
chr8_Bin128	chr8	128000000	129000000	0.204683	0.833926	0.188265	0.225757	13.1512	1131
chr8_Bin129	chr8	129000000	130000000	0.00589276	0.759284	0.186747	0.245951	14.7816	1286
chr8_Bin130	chr8	130000000	131000000	0.0181054	0.726786	0.214306	0.294868	19.2386	1693
chr8_Bin131	chr8	131000000	132000000	-0.509339	0.781272	0.179913	0.230282	11.75	1034
chr8_Bin132	chr8	132000000	133000000	-0.0629727	0.788831	0.201	0.254808	14.1609	1232
chr8_Bin133	chr8	133000000	134000000	0.0550529	0.834556	0.152198	0.18237	11.1412	947
chr8_Bin134	chr8	134000000	135000000	-0.283527	0.774933	0.220667	0.284756	10.2353	870
chr8_Bin135	chr8	135000000	136000000	-0.278687	0.815941	0.170895	0.209445	11.4943	1000
chr8_Bin136	chr8	136000000	137000000	-0.520533	0.830649	0.193887	0.233416	8.18293	671
chr8_Bin137	chr8	137000000	138000000	-0.634819	0.820737	0.190921	0.232622	10.1724	885
chr8_Bin138	chr8	138000000	139000000	-0.32631	0.786888	0.217251	0.276089	10.5119	883
chr8_Bin139	chr8	139000000	140000000	0.0804974	0.857324	0.149063	0.173871	11.1364	980
chr8_Bin140	chr8	140000000	141000000	0.44161	0.717299	0.228934	0.319161	10.1512	873
chr8_Bin141	chr8	141000000	142000000	0.679351	0.668441	0.205538	0.307488	12.954	1127
chr8_Bin142	chr8	142000000	143000000	0.666247	0.711512	0.242477	0.340791	10.314	887
chr8_Bin143	chr8	143000000	144000000	0.647226	0.672556	0.212275	0.315624	13.2386	1165
chr8_Bin144	chr8	144000000	145000000	0.509831	0.610564	0.198514	0.325132	16.2159	1427
chr8_Bin145	chr8	145000000	145138636		0.828836	0.255017	0.307681	2.66667	120
chr9_Bin0	chr9	0	1000000	-0.373318	0.755876	0.22731	0.300724	14.3372	1233
chr9_Bin1	chr9	1000000	2000000	-0.863969	0.786569	0.202649	0.257636	11.2093	964
chr9_Bin2	chr9	2000000	3000000	-0.0309009	0.810394	0.156131	0.192661	12.8966	1122
chr9_Bin3	chr9	3000000	4000000	-0.540569	0.762889	0.215603	0.282613	10.6322	925
chr9_Bin4	chr9	4000000	5000000	-0.226889	0.741819	0.186246	0.251067	12.4023	1079
chr9_Bin5	chr9	5000000	6000000	-0.375991	0.700559	0.22073	0.315077	12.9205	1137
chr9_Bin6	chr9	6000000	7000000	0.187577	0.653523	0.229598	0.351324	17.2184	1498
chr9_Bin7	chr9	7000000	8000000	-0.318175	0.810401	0.180602	0.222855	12.2727	1080
chr9_Bin8	chr9	8000000	9000000	-0.439692	0.772677	0.165517	0.214212	12.0345	1047
chr9_Bin9	chr9	9000000	10000000	-0.518125	0.792173	0.180461	0.227805	9.77011	850
chr9_Bin10	chr9	10000000	11000000	-0.493271	0.810113	0.203051	0.250645	10.814	930
chr9_Bin11	chr9	11000000	12000000	-0.448978	0.766854	0.22126	0.28853	11.8605	1020
chr9_Bin12	chr9	12000000	13000000	-0.573789	0.884935	0.139851	0.158035	9.67045	851
chr9_Bin13	chr9	13000000	14000000	-0.338112	0.822988	0.185941	0.225934	13.3864	1178
chr9_Bin14	chr9	14000000	15000000	-0.149206	0.765264	0.179392	0.234418	13.9773	1230
chr9_Bin15	chr9	15000000	16000000	-0.193918	0.684078	0.214115	0.312998	16.0114	1409
chr9_Bin16	chr9	16000000	17000000	0.0557009	0.82723	0.219731	0.265622	13.8523	1219
chr9_Bin17	chr9	17000000	18000000	-0.248079	0.659129	0.257424	0.390553	12.1358	983
chr9_Bin18	chr9	18000000	19000000	-0.445306	0.820436	0.172042	0.209696	11.2159	987
chr9_Bin19	chr9	19000000	20000000	0.0427504	0.713437	0.20687	0.289963	16.1591	1422
chr9_Bin20	chr9	20000000	21000000	-0.213338	0.843834	0.161792	0.191734	16.3605	1407
chr9_Bin21	chr9	21000000	22000000	-0.47983	0.744919	0.19891	0.267022	13.2184	1150
chr9_Bin22	chr9	22000000	23000000	-0.649757	0.763752	0.209684	0.274545	11.2857	948
chr9_Bin23	chr9	23000000	24000000	-0.294777	0.825776	0.191784	0.232247	10.6163	913
chr9_Bin24	chr9	24000000	25000000	-0.336999	0.81914	0.215245	0.262769	10.3908	904
chr9_Bin25	chr9	25000000	26000000	-0.429929	0.815943	0.180989	0.221816	12.5862	1095
chr9_Bin26	chr9	26000000	27000000	-0.475473	0.785462	0.206273	0.262614	11.3176	962
chr9_Bin27	chr9	27000000	28000000	-0.370879	0.781417	0.210492	0.269372	12.9302	1112
chr9_Bin28	chr9	28000000	29000000	-0.503532	0.699272	0.187229	0.267748	13.5909	1196
chr9_Bin29	chr9	29000000	30000000	-0.498466	0.855836	0.172835	0.201949	10.1818	896
chr9_Bin30	chr9	30000000	31000000	-0.453733	0.771159	0.190536	0.247077	13.3882	1138
chr9_Bin31	chr9	31000000	32000000	-0.573482	0.818244	0.202599	0.247602	10.6322	925
chr9_Bin32	chr9	32000000	33000000	-0.593186	0.800335	0.232806	0.290886	11.6477	1025
chr9_Bin33	chr9	33000000	34000000	0.191107	0.610011	0.247346	0.405478	17.0759	1349
chr9_Bin34	chr9	34000000	35000000	0.493904	0.746025	0.214418	0.287414	13.5862	1182
chr9_Bin35	chr9	35000000	36000000	0.585705	0.722762	0.206652	0.285921	14.4773	1274
chr9_Bin36	chr9	36000000	37000000	0.520563	0.623164	0.193577	0.310636	19.7471	1718
chr9_Bin37	chr9	37000000	38000000	0.374536	0.744533	0.188309	0.252923	13.4318	1182
chr9_Bin38	chr9	38000000	39000000	0.359508	0.700301	0.249755	0.35664	8.88235	755
chr9_Bin39	chr9	39000000	40000000		0.817484	0.254154	0.310898	5.19355	322
chr9_Bin40	chr9	40000000	41000000		0.660244	0.277041	0.419604	7.85185	424
chr9_Bin41	chr9	41000000	42000000		0.793658	0.229322	0.288943	6.71642	450
chr9_Bin42	chr9	42000000	43000000		0.749618	0.230709	0.307769	9.02439	740
chr9_Bin43	chr9	43000000	44000000		0.696557	0.257943	0.370311	6.98438	447
chr9_Bin44	chr9	44000000	45000000		0.934384	0.133039	0.142381	4.84615	126
chr9_Bin45	chr9	45000000	46000000		0.871861	0.155569	0.178433	4.09091	45
chr9_Bin46	chr9	46000000	47000000						0
chr9_Bin47	chr9	47000000	48000000						0
chr9_Bin48	chr9	48000000	49000000						0
chr9_Bin49	chr9	49000000	50000000						0
chr9_Bin50	chr9	50000000	51000000						0
chr9_Bin51	chr9	51000000	52000000						0
chr9_Bin52	chr9	52000000	53000000						0
chr9_Bin53	chr9	53000000	54000000						0
chr9_Bin54	chr9	54000000	55000000						0
chr9_Bin55	chr9	55000000	56000000						0
chr9_Bin56	chr9	56000000	57000000						0
chr9_Bin57	chr9	57000000	58000000						0
chr9_Bin58	chr9	58000000	59000000						0
chr9_Bin59	chr9	59000000	60000000						0
chr9_Bin60	chr9	60000000	61000000		0.808235	0.26833	0.331995	4	100
chr9_Bin61	chr9	61000000	62000000		0.772953	0.24429	0.316048	3.31579	189
chr9_Bin62	chr9	62000000	63000000		0.818121	0.237575	0.290391	4.71014	325
chr9_Bin63	chr9	63000000	64000000		0.656823	0.240658	0.366398	6.09459	451
chr9_Bin64	chr9	64000000	65000000		0.670279	0.287729	0.429268	4.76364	262
chr9_Bin65	chr9	65000000	66000000		0.770752	0.218117	0.282993	4.58824	234
chr9_Bin66	chr9	66000000	67000000		0.755788	0.251998	0.333424	5.44828	316
chr9_Bin67	chr9	67000000	68000000		0.772925	0.25492	0.329812	4	92
chr9_Bin68	chr9	68000000	69000000	-0.170421	0.747316	0.188106	0.251709	8.08642	655
chr9_Bin69	chr9	69000000	70000000	-0.0603058	0.71838	0.211006	0.293725	15.3256	1318
chr9_Bin70	chr9	70000000	71000000	-0.48676	0.722837	0.23607	0.326588	14.0345	1221
chr9_Bin71	chr9	71000000	72000000	-0.411222	0.770814	0.203346	0.263807	12.8675	1068
chr9_Bin72	chr9	72000000	73000000	-0.312839	0.704201	0.208119	0.295539	13.1494	1144
chr9_Bin73	chr9	73000000	74000000	-0.583877	0.842117	0.186405	0.221353	10.6591	938
chr9_Bin74	chr9	74000000	75000000	-0.519129	0.796468	0.197381	0.24782	13.2644	1154
chr9_Bin75	chr9	75000000	76000000	-0.568711	0.831113	0.17937	0.215819	10.1034	879
chr9_Bin76	chr9	76000000	77000000	-0.534768	0.56003	0.172382	0.307809	15.4943	1348
chr9_Bin77	chr9	77000000	78000000	-0.308284	0.73868	0.190084	0.25733	13.0941	1113
chr9_Bin78	chr9	78000000	79000000	-0.601923	0.78446	0.196131	0.25002	14.8506	1292
chr9_Bin79	chr9	79000000	80000000	-0.601004	0.782921	0.172344	0.22013	11.7558	1011
chr9_Bin80	chr9	80000000	81000000	-0.544254	0.741982	0.185534	0.250052	10.7326	923
chr9_Bin81	chr9	81000000	82000000	-0.425795	0.770669	0.226566	0.293987	10.5119	883
chr9_Bin82	chr9	82000000	83000000	-0.533346	0.712928	0.219179	0.307435	11.1585	915
chr9_Bin83	chr9	83000000	84000000	-0.733359	0.707888	0.240318	0.339487	12.9884	1117
chr9_Bin84	chr9	84000000	85000000	-0.460621	0.77255	0.154101	0.199471	12.4091	1092
chr9_Bin85	chr9	85000000	86000000	-0.38672	0.791837	0.177661	0.224365	14.5977	1270
chr9_Bin86	chr9	86000000	87000000	-0.0005211	0.712779	0.214007	0.300243	14.908	1297
chr9_Bin87	chr9	87000000	88000000	0.0612031	0.785629	0.212182	0.270078	12.9302	1112
chr9_Bin88	chr9	88000000	89000000	0.148043	0.745855	0.183881	0.246537	12.6705	1115
chr9_Bin89	chr9	89000000	90000000	0.149881	0.78794	0.198884	0.252411	13.4368	1169
chr9_Bin90	chr9	90000000	91000000	-0.0164525	0.752071	0.189113	0.251456	10.878	892
chr9_Bin91	chr9	91000000	92000000	0.0750372	0.705025	0.197248	0.279774	12.1325	1007
chr9_Bin92	chr9	92000000	93000000	0.25095	0.694083	0.222353	0.320355	12.7262	1069
chr9_Bin93	chr9	93000000	94000000	0.431908	0.664955	0.170292	0.256095	12.3059	1046
chr9_Bin94	chr9	94000000	95000000	0.217169	0.674954	0.194606	0.288324	13.5795	1195
chr9_Bin95	chr9	95000000	96000000	0.247099	0.644166	0.18707	0.290407	14.2874	1243
chr9_Bin96	chr9	96000000	97000000	0.273683	0.695891	0.230414	0.331106	15.814	1360
chr9_Bin97	chr9	97000000	98000000	0.171857	0.750384	0.21245	0.283121	17.9091	1576
chr9_Bin98	chr9	98000000	99000000	0.0120213	0.763731	0.214327	0.280631	12.5172	1089
chr9_Bin99	chr9	99000000	100000000	-0.437849	0.75662	0.182372	0.241035	12.931	1125
chr9_Bin100	chr9	100000000	101000000	-0.510472	0.728301	0.20753	0.284951	17.6932	1557
chr9_Bin101	chr9	101000000	102000000	-0.917191	0.756462	0.200641	0.265236	13.8523	1219
chr9_Bin102	chr9	102000000	103000000	-0.953797	0.78042	0.227998	0.292148	9.86207	858
chr9_Bin103	chr9	103000000	104000000	-0.908955	0.829446	0.203156	0.24493	11.6092	1010
chr9_Bin104	chr9	104000000	105000000	-0.896033	0.806664	0.175142	0.217119	13.9432	1227
chr9_Bin105	chr9	105000000	106000000	-0.737688	0.799625	0.220232	0.275419	11.8636	1044
chr9_Bin106	chr9	106000000	107000000	-0.62448	0.784385	0.209861	0.267549	12.125	1067
chr9_Bin107	chr9	107000000	108000000	-0.330765	0.724521	0.205789	0.284035	13.5341	1191
chr9_Bin108	chr9	108000000	109000000	-0.448022	0.694737	0.199281	0.286844	11.4419	984
chr9_Bin109	chr9	109000000	110000000	-0.330906	0.783495	0.172871	0.220641	11.3721	978
chr9_Bin110	chr9	110000000	111000000	-0.520988	0.66541	0.170932	0.256883	11.5	966
chr9_Bin111	chr9	111000000	112000000	-0.314289	0.687276	0.233714	0.340058	12.046	1048
chr9_Bin112	chr9	112000000	113000000	0.0461669	0.701591	0.205429	0.292804	16.8721	1451
chr9_Bin113	chr9	113000000	114000000	0.295951	0.714922	0.22219	0.310789	10.407	895
chr9_Bin114	chr9	114000000	115000000	0.0518548	0.740205	0.16876	0.22799	14.6548	1231
chr9_Bin115	chr9	115000000	116000000	-0.605792	0.84246	0.211473	0.251019	13.4524	1130
chr9_Bin116	chr9	116000000	117000000	-0.584196	0.853784	0.161271	0.188889	14.125	1243
chr9_Bin117	chr9	117000000	118000000	-0.715899	0.822132	0.154876	0.188383	13	1118
chr9_Bin118	chr9	118000000	119000000	-0.789989	0.803465	0.187389	0.233226	8.90698	766
chr9_Bin119	chr9	119000000	120000000	-0.669879	0.66794	0.211132	0.316094	13.8851	1208
chr9_Bin120	chr9	120000000	121000000	-0.568987	0.756491	0.218384	0.28868	13.4535	1157
chr9_Bin121	chr9	121000000	122000000	-0.0191098	0.740477	0.217795	0.294128	13.0349	1121
chr9_Bin122	chr9	122000000	123000000	0.0625446	0.763258	0.172217	0.225635	14.9425	1300
chr9_Bin123	chr9	123000000	124000000	0.0948868	0.757691	0.163321	0.215552	15.0115	1306
chr9_Bin124	chr9	124000000	125000000	0.201433	0.709429	0.181787	0.256244	16.8182	1480
chr9_Bin125	chr9	125000000	126000000	0.168168	0.706123	0.205554	0.291103	15.8977	1399
chr9_Bin126	chr9	126000000	127000000	0.288424	0.678307	0.226157	0.333414	13.25	1113
chr9_Bin127	chr9	127000000	128000000	0.392358	0.710533	0.213211	0.300072	12.8118	1089
chr9_Bin128	chr9	128000000	129000000	0.515013	0.619639	0.222049	0.358352	17.5747	1529
chr9_Bin129	chr9	129000000	130000000	0.47193	0.664631	0.193401	0.29099	15.2529	1327
chr9_Bin130	chr9	130000000	131000000	0.436633	0.717508	0.185377	0.258362	15.0568	1325
chr9_Bin131	chr9	131000000	132000000	0.431815	0.690565	0.203444	0.294606	14.9545	1316
chr9_Bin132	chr9	132000000	133000000	0.430145	0.735919	0.20531	0.278985	16.6705	1467
chr9_Bin133	chr9	133000000	134000000	0.579548	0.718403	0.246398	0.34298	11.6667	1015
chr9_Bin134	chr9	134000000	135000000	0.600854	0.770667	0.19869	0.257816	13.25	1113
chr9_Bin135	chr9	135000000	136000000	0.589737	0.715832	0.238616	0.333341	10.0886	797
chr9_Bin136	chr9	136000000	137000000	0.677111	0.740969	0.202254	0.272959	14.7907	1272
chr9_Bin137	chr9	137000000	138000000	0.512346	0.684492	0.223471	0.326477	14.5698	1253
chr9_Bin138	chr9	138000000	138394717	0.225405	0.87809	0.17496	0.199251	4.12069	239
chr10_Bin0	chr10	0	1000000	0.566597	0.63614	0.224995	0.353687	13.407	1153
chr10_Bin1	chr10	1000000	2000000	0.321079	0.777527	0.166286	0.213865	13.023	1133
chr10_Bin2	chr10	2000000	3000000	-0.225304	0.81055	0.201725	0.248874	10.5698	909
chr10_Bin3	chr10	3000000	4000000	0.16837	0.810345	0.179501	0.221512	13.6705	1203
chr10_Bin4	chr10	4000000	5000000	-0.403767	0.827616	0.197814	0.239016	11.4773	1010
chr10_Bin5	chr10	5000000	6000000	0.138255	0.713368	0.234636	0.328913	11.9419	1027
chr10_Bin6	chr10	6000000	7000000	0.542641	0.603371	0.191471	0.317336	15.7045	1382
chr10_Bin7	chr10	7000000	8000000	0.0654085	0.803959	0.194634	0.242094	13.5909	1196
chr10_Bin8	chr10	8000000	9000000	-0.38022	0.80977	0.186407	0.230197	9.9186	853
chr10_Bin9	chr10	9000000	10000000	-0.557622	0.763789	0.167665	0.219518	11.8966	1035
chr10_Bin10	chr10	10000000	11000000	-0.469449	0.798368	0.17767	0.222542	10.3864	914
chr10_Bin11	chr10	11000000	12000000	0.189996	0.794825	0.198912	0.250258	16.6071	1395
chr10_Bin12	chr10	12000000	13000000	0.647475	0.679579	0.203653	0.299676	17.1954	1496
chr10_Bin13	chr10	13000000	14000000	0.520405	0.687725	0.226194	0.328902	12.3103	1071
chr10_Bin14	chr10	14000000	15000000	0.349556	0.787144	0.203502	0.258532	17.8506	1553
chr10_Bin15	chr10	15000000	16000000	-0.136034	0.726872	0.180086	0.247755	15.4598	1345
chr10_Bin16	chr10	16000000	17000000	-0.296091	0.679244	0.170778	0.251424	16.0795	1415
chr10_Bin17	chr10	17000000	18000000	-0.0839293	0.75771	0.187442	0.24738	12.2326	1052
chr10_Bin18	chr10	18000000	19000000	-0.402209	0.751729	0.208392	0.277217	12.6322	1099
chr10_Bin19	chr10	19000000	20000000	-0.537771	0.793756	0.188097	0.236971	8.90698	766
chr10_Bin20	chr10	20000000	21000000	-0.343326	0.794851	0.190892	0.240161	12.4432	1095
chr10_Bin21	chr10	21000000	22000000	0.242986	0.734533	0.207478	0.282463	17.6667	1537
chr10_Bin22	chr10	22000000	23000000	0.00758243	0.805971	0.184373	0.228758	13.4598	1171
chr10_Bin23	chr10	23000000	24000000	-0.390891	0.805001	0.195564	0.242937	10.6897	930
chr10_Bin24	chr10	24000000	25000000	-0.214679	0.781239	0.185966	0.23804	12.1932	1073
chr10_Bin25	chr10	25000000	26000000	-0.391324	0.703774	0.196417	0.279091	13.8977	1223
chr10_Bin26	chr10	26000000	27000000	-0.08208	0.785684	0.211832	0.269615	11.25	990
chr10_Bin27	chr10	27000000	28000000	0.0414894	0.744838	0.201006	0.269865	14.5227	1278
chr10_Bin28	chr10	28000000	29000000	0.165884	0.783266	0.208408	0.266076	11.9048	1000
chr10_Bin29	chr10	29000000	30000000	0.401017	0.690565	0.210999	0.305545	15.4886	1363
chr10_Bin30	chr10	30000000	31000000	0.35017	0.821357	0.168329	0.20494	12.8523	1131
chr10_Bin31	chr10	31000000	32000000	-0.0108445	0.700853	0.232497	0.331735	11.4598	997
chr10_Bin32	chr10	32000000	33000000	-0.0572975	0.761987	0.226043	0.296649	12.4659	1097
chr10_Bin33	chr10	33000000	34000000	-0.0309068	0.751373	0.189359	0.252018	12.9884	1117
chr10_Bin34	chr10	34000000	35000000	0.275811	0.739622	0.219953	0.297386	12.1429	1020
chr10_Bin35	chr10	35000000	36000000	0.161138	0.684234	0.184013	0.268934	12.7976	1075
chr10_Bin36	chr10	36000000	37000000	-0.399674	0.793102	0.211918	0.267202	13.679	1108
chr10_Bin37	chr10	37000000	38000000	-0.455652	0.785999	0.202941	0.258195	11.2414	978
chr10_Bin38	chr10	38000000	39000000		0.510894	0.250948	0.491194	22.4651	1932
chr10_Bin39	chr10	39000000	40000000		0.676329	0.27084	0.400455	9.16	687
chr10_Bin40	chr10	40000000	41000000		0.91381	0.15349	0.167967	6.63333	199
chr10_Bin41	chr10	41000000	42000000		0.357985	0.143611	0.401164	93.4235	7941
chr10_Bin42	chr10	42000000	43000000		0.686641	0.244299	0.355788	21.6136	1902
chr10_Bin43	chr10	43000000	44000000	0.337248	0.653898	0.209125	0.319813	11.4884	988
chr10_Bin44	chr10	44000000	45000000	-0.0308074	0.78456	0.183261	0.233585	11.1149	967
chr10_Bin45	chr10	45000000	46000000	0.169906	0.727589	0.220502	0.303059	10.5663	877
chr10_Bin46	chr10	46000000	47000000	0.482531	0.839633	0.17663	0.210365	9.79545	862
chr10_Bin47	chr10	47000000	48000000	0.220704	0.812595	0.216304	0.266189	7.18824	611
chr10_Bin48	chr10	48000000	49000000	0.251567	0.772733	0.190134	0.246055	10.3523	911
chr10_Bin49	chr10	49000000	50000000	0.295185	0.785971	0.198718	0.252832	13.314	1145
chr10_Bin50	chr10	50000000	51000000	-0.0460557	0.795228	0.162452	0.204284	10.4828	912
chr10_Bin51	chr10	51000000	52000000	-0.40801	0.837413	0.162115	0.193591	15.4773	1362
chr10_Bin52	chr10	52000000	53000000	-0.575441	0.814003	0.191174	0.234857	12.9659	1141
chr10_Bin53	chr10	53000000	54000000	-0.229275	0.722777	0.208453	0.288406	15.8621	1380
chr10_Bin54	chr10	54000000	55000000	-0.630757	0.838655	0.188753	0.225066	8.19048	688
chr10_Bin55	chr10	55000000	56000000	-0.556134	0.810313	0.238388	0.294192	9.72093	836
chr10_Bin56	chr10	56000000	57000000	-0.69285	0.831239	0.187776	0.225899	11.7126	1019
chr10_Bin57	chr10	57000000	58000000	-0.483449	0.821608	0.177126	0.215585	14.3295	1261
chr10_Bin58	chr10	58000000	59000000	-0.393826	0.785603	0.195165	0.248427	13.3256	1146
chr10_Bin59	chr10	59000000	60000000	-0.402119	0.775295	0.173839	0.224223	14.9091	1312
chr10_Bin60	chr10	60000000	61000000	-0.161268	0.756524	0.155423	0.205443	15.4773	1362
chr10_Bin61	chr10	61000000	62000000	-0.618072	0.791945	0.197531	0.249425	12.7647	1085
chr10_Bin62	chr10	62000000	63000000	-0.431742	0.818211	0.208646	0.255003	12.5349	1078
chr10_Bin63	chr10	63000000	64000000	0.120085	0.661239	0.205072	0.310133	14.5568	1281
chr10_Bin64	chr10	64000000	65000000	-0.726051	0.793162	0.21625	0.272643	8.71795	680
chr10_Bin65	chr10	65000000	66000000	-0.757654	0.866342	0.155302	0.179262	12.75	1122
chr10_Bin66	chr10	66000000	67000000	-0.802917	0.680856	0.181703	0.266874	13.5977	1183
chr10_Bin67	chr10	67000000	68000000	-0.804389	0.744257	0.223603	0.300438	14.1084	1171
chr10_Bin68	chr10	68000000	69000000	0.244535	0.698107	0.214712	0.307563	17.8966	1557
chr10_Bin69	chr10	69000000	70000000	0.634174	0.751656	0.201136	0.26759	14.5698	1253
chr10_Bin70	chr10	70000000	71000000	0.665547	0.769444	0.187276	0.243392	14.5287	1264
chr10_Bin71	chr10	71000000	72000000	0.646464	0.793859	0.204006	0.25698	11.8182	1040
chr10_Bin72	chr10	72000000	73000000	0.492148	0.721857	0.197218	0.273209	13.6047	1170
chr10_Bin73	chr10	73000000	74000000	0.559121	0.725962	0.244274	0.336484	14.5814	1254
chr10_Bin74	chr10	74000000	75000000	0.175534	0.718883	0.166167	0.231146	17.8295	1569
chr10_Bin75	chr10	75000000	76000000	0.105629	0.748545	0.211045	0.281941	12.6071	1059
chr10_Bin76	chr10	76000000	77000000	-0.269647	0.839291	0.183293	0.218391	12.0581	1037
chr10_Bin77	chr10	77000000	78000000	0.313801	0.766379	0.18032	0.235288	11.7778	954
chr10_Bin78	chr10	78000000	79000000	0.559769	0.781161	0.190285	0.243593	13.5227	1190
chr10_Bin79	chr10	79000000	80000000	0.768858	0.812061	0.165913	0.204311	11.4118	970
chr10_Bin80	chr10	80000000	81000000	0.0696529	0.722112	0.211296	0.292609	14.7381	1238
chr10_Bin81	chr10	81000000	82000000	-0.763582	0.834279	0.175816	0.21074	12.6023	1109
chr10_Bin82	chr10	82000000	83000000	-0.547769	0.823352	0.166963	0.202784	12.8276	1116
chr10_Bin83	chr10	83000000	84000000	-0.654505	0.897944	0.126267	0.140618	10.8966	948
chr10_Bin84	chr10	84000000	85000000	-0.167167	0.755495	0.198565	0.262828	15.7558	1355
chr10_Bin85	chr10	85000000	86000000	-0.548162	0.829334	0.211984	0.255608	12.6023	1109
chr10_Bin86	chr10	86000000	87000000	0.322652	0.776263	0.179419	0.231132	13.2045	1162
chr10_Bin87	chr10	87000000	88000000	0.0693025	0.852853	0.172523	0.202289	11.0795	975
chr10_Bin88	chr10	88000000	89000000	-0.561367	0.832254	0.188685	0.226716	12.7901	1036
chr10_Bin89	chr10	89000000	90000000	-0.268711	0.815482	0.180048	0.220788	13.0568	1149
chr10_Bin90	chr10	90000000	91000000	-0.361341	0.702485	0.185871	0.26459	13.3214	1119
chr10_Bin91	chr10	91000000	92000000	-0.185958	0.733432	0.233069	0.317779	12.6265	1048
chr10_Bin92	chr10	92000000	93000000	0.391109	0.674453	0.216945	0.32166	16.3793	1425
chr10_Bin93	chr10	93000000	94000000	0.385201	0.773829	0.186043	0.240419	14.0455	1236
chr10_Bin94	chr10	94000000	95000000	0.0400608	0.800982	0.208257	0.260002	13.8953	1195
chr10_Bin95	chr10	95000000	96000000	0.15154	0.758183	0.200891	0.264964	12.5455	1104
chr10_Bin96	chr10	96000000	97000000	0.35768	0.780155	0.195012	0.249965	11.2529	979
chr10_Bin97	chr10	97000000	98000000	0.60871	0.671566	0.19765	0.294312	13.6818	1204
chr10_Bin98	chr10	98000000	99000000	0.111632	0.830845	0.168005	0.20221	11.0471	939
chr10_Bin99	chr10	99000000	100000000	0.219881	0.708171	0.192442	0.271745	16.625	1463
chr10_Bin100	chr10	100000000	101000000	0.501505	0.715124	0.194169	0.271518	15.0568	1325
chr10_Bin101	chr10	101000000	102000000	0.583792	0.718814	0.244821	0.34059	16.5581	1424
chr10_Bin102	chr10	102000000	103000000	0.632035	0.699467	0.198281	0.283474	15.6897	1365
chr10_Bin103	chr10	103000000	104000000	0.6792	0.660415	0.207179	0.313711	19.0233	1636
chr10_Bin104	chr10	104000000	105000000	-0.0437198	0.775589	0.198145	0.255476	11.5632	1006
chr10_Bin105	chr10	105000000	106000000	-0.673983	0.821497	0.18125	0.220634	10.8235	920
chr10_Bin106	chr10	106000000	107000000	-0.645861	0.762258	0.171501	0.224991	12.1264	1055
chr10_Bin107	chr10	107000000	108000000	-0.565116	0.851858	0.171906	0.201802	10.8605	934
chr10_Bin108	chr10	108000000	109000000	-0.592027	0.801027	0.208097	0.259787	8.88506	773
chr10_Bin109	chr10	109000000	110000000	-0.692708	0.777253	0.201834	0.259676	11.8621	1032
chr10_Bin110	chr10	110000000	111000000	0.319081	0.767816	0.17886	0.232946	13.7273	1208
chr10_Bin111	chr10	111000000	112000000	-0.314572	0.733714	0.239359	0.326229	12.2874	1069
chr10_Bin112	chr10	112000000	113000000	0.118308	0.723411	0.225764	0.312082	8.97701	781
chr10_Bin113	chr10	113000000	114000000	0.295391	0.786937	0.165703	0.210567	15.1882	1291
chr10_Bin114	chr10	114000000	115000000	0.0472341	0.776252	0.185743	0.239282	11.4205	1005
chr10_Bin115	chr10	115000000	116000000	-0.638852	0.745062	0.193471	0.259672	13.7273	1208
chr10_Bin116	chr10	116000000	117000000	-0.162516	0.784808	0.156796	0.199789	12.023	1046
chr10_Bin117	chr10	117000000	118000000	0.23639	0.742345	0.225424	0.303665	11.8434	983
chr10_Bin118	chr10	118000000	119000000	0.19788	0.779445	0.212623	0.272787	11.2235	954
chr10_Bin119	chr10	119000000	120000000	0.713692	0.620591	0.226525	0.365016	13.686	1177
chr10_Bin120	chr10	120000000	121000000	0.223443	0.751619	0.191375	0.254617	12.186	1048
chr10_Bin121	chr10	121000000	122000000	0.315456	0.740489	0.222221	0.3001	12.4302	1069
chr10_Bin122	chr10	122000000	123000000	0.498753	0.792993	0.20338	0.256471	12.7229	1056
chr10_Bin123	chr10	123000000	124000000	0.502795	0.8359	0.176475	0.21112	12.5114	1101
chr10_Bin124	chr10	124000000	125000000	0.620904	0.766347	0.192678	0.251424	14.7765	1256
chr10_Bin125	chr10	125000000	126000000	0.38135	0.449093	0.214844	0.478395	24.1954	2105
chr10_Bin126	chr10	126000000	127000000	0.215261	0.811968	0.178226	0.219499	13.8736	1207
chr10_Bin127	chr10	127000000	128000000	0.193776	0.749984	0.175043	0.233395	11.093	954
chr10_Bin128	chr10	128000000	129000000	0.262968	0.824586	0.172517	0.209217	11.7241	1020
chr10_Bin129	chr10	129000000	130000000	0.217044	0.889925	0.142526	0.160154	10.3068	907
chr10_Bin130	chr10	130000000	131000000	0.420556	0.72175	0.182279	0.252552	15.4023	1340
chr10_Bin131	chr10	131000000	132000000	0.532009	0.802588	0.197157	0.245652	11.8636	1044
chr10_Bin132	chr10	132000000	133000000	0.735387	0.833254	0.184588	0.221526	12.1494	1057
chr10_Bin133	chr10	133000000	133797422	0.746919	0.503285	0.191768	0.381032	11.2125	897
chr11_Bin0	chr11	0	1000000	0.547883	0.692262	0.233034	0.336627	11.5412	981
chr11_Bin1	chr11	1000000	2000000	0.627257	0.675737	0.190498	0.281912	11.5783	961
chr11_Bin2	chr11	2000000	3000000	0.492693	0.835919	0.194514	0.232695	13.1023	1153
chr11_Bin3	chr11	3000000	4000000	0.613375	0.662819	0.227731	0.343579	12.6437	1100
chr11_Bin4	chr11	4000000	5000000	-0.363679	0.814609	0.196616	0.241362	11.7931	1026
chr11_Bin5	chr11	5000000	6000000	-0.51351	0.786672	0.194438	0.247166	11.2386	989
chr11_Bin6	chr11	6000000	7000000	0.0171912	0.779115	0.216273	0.277588	14.1839	1234
chr11_Bin7	chr11	7000000	8000000	-0.332536	0.656245	0.218409	0.332816	12.2439	1004
chr11_Bin8	chr11	8000000	9000000	0.269132	0.7125	0.217903	0.305828	12.1264	1055
chr11_Bin9	chr11	9000000	10000000	0.593838	0.711115	0.217262	0.305523	18.3218	1594
chr11_Bin10	chr11	10000000	11000000	0.488415	0.742848	0.181974	0.244968	12.931	1125
chr11_Bin11	chr11	11000000	12000000	0.414021	0.697896	0.211984	0.303748	13.3793	1164
chr11_Bin12	chr11	12000000	13000000	0.381976	0.740048	0.197105	0.266341	12.1839	1060
chr11_Bin13	chr11	13000000	14000000	0.0233685	0.752671	0.189728	0.252073	12.6552	1101
chr11_Bin14	chr11	14000000	15000000	-0.071858	0.74368	0.230104	0.309413	14.092	1226
chr11_Bin15	chr11	15000000	16000000	-0.298498	0.793103	0.162135	0.204431	11.7952	979
chr11_Bin16	chr11	16000000	17000000	-0.52754	0.717216	0.178011	0.248198	10.9655	954
chr11_Bin17	chr11	17000000	18000000	0.480032	0.750976	0.163909	0.218261	14	1204
chr11_Bin18	chr11	18000000	19000000	0.399295	0.758944	0.209363	0.275862	12.7241	1107
chr11_Bin19	chr11	19000000	20000000	0.207824	0.70092	0.184094	0.262647	11.9195	1037
chr11_Bin20	chr11	20000000	21000000	-0.135463	0.747509	0.215903	0.28883	12.7126	1106
chr11_Bin21	chr11	21000000	22000000	-0.658727	0.817327	0.188754	0.23094	12.1149	1054
chr11_Bin22	chr11	22000000	23000000	-0.649098	0.818589	0.166039	0.202835	11.4432	1007
chr11_Bin23	chr11	23000000	24000000	-0.559105	0.787701	0.218182	0.276986	11.0349	949
chr11_Bin24	chr11	24000000	25000000	-0.550837	0.782436	0.161925	0.20695	11.5412	981
chr11_Bin25	chr11	25000000	26000000	-0.548713	0.777055	0.211357	0.271998	12.3253	1023
chr11_Bin26	chr11	26000000	27000000	-0.744308	0.809765	0.183496	0.226604	11.1047	955
chr11_Bin27	chr11	27000000	28000000	-0.130339	0.748583	0.195672	0.261389	15.0952	1268
chr11_Bin28	chr11	28000000	29000000	-0.41851	0.729646	0.222683	0.305193	8.16279	702
chr11_Bin29	chr11	29000000	30000000	-0.625472	0.76338	0.170763	0.223693	14.375	1265
chr11_Bin30	chr11	30000000	31000000	-0.427913	0.800253	0.185714	0.232069	11.2159	987
chr11_Bin31	chr11	31000000	32000000	-0.381653	0.716229	0.188783	0.263579	15.4886	1363
chr11_Bin32	chr11	32000000	33000000	0.052635	0.742067	0.196903	0.265344	12.3793	1077
chr11_Bin33	chr11	33000000	34000000	0.451045	0.745593	0.201297	0.269982	13.093	1126
chr11_Bin34	chr11	34000000	35000000	0.308567	0.787986	0.224519	0.284927	12.1839	1060
chr11_Bin35	chr11	35000000	36000000	0.0602065	0.804408	0.214014	0.266052	12.069	1050
chr11_Bin36	chr11	36000000	37000000	-0.328668	0.787609	0.176563	0.224176	12.5349	1078
chr11_Bin37	chr11	37000000	38000000	-0.771583	0.805088	0.187765	0.233223	11.2857	948
chr11_Bin38	chr11	38000000	39000000	-0.49504	0.803103	0.201084	0.250384	9.55952	803
chr11_Bin39	chr11	39000000	40000000	-0.702369	0.722936	0.219945	0.304239	11.0909	976
chr11_Bin40	chr11	40000000	41000000	-0.541774	0.817386	0.167853	0.205354	14.2614	1255
chr11_Bin41	chr11	41000000	42000000	-0.514914	0.853539	0.190512	0.223203	12.8023	1101
chr11_Bin42	chr11	42000000	43000000	-0.690577	0.72331	0.216293	0.299032	11.0795	975
chr11_Bin43	chr11	43000000	44000000	-0.307895	0.787491	0.158168	0.20085	18.375	1617
chr11_Bin44	chr11	44000000	45000000	0.46109	0.777335	0.170028	0.218732	13.1609	1145
chr11_Bin45	chr11	45000000	46000000	0.597274	0.80597	0.19762	0.245195	14.8409	1306
chr11_Bin46	chr11	46000000	47000000	0.584678	0.74969	0.222037	0.296172	15.0455	1324
chr11_Bin47	chr11	47000000	48000000	0.548992	0.627693	0.239488	0.381538	19.4235	1651
chr11_Bin48	chr11	48000000	49000000	0.239048	0.70377	0.241794	0.34357	12.3977	1091
chr11_Bin49	chr11	49000000	50000000		0.788293	0.210268	0.266738	11.5287	1003
chr11_Bin50	chr11	50000000	51000000		0.721863	0.224778	0.311386	10	830
chr11_Bin51	chr11	51000000	52000000		1	0	0	4.75	19
chr11_Bin52	chr11	52000000	53000000		0.963636	0.080904	0.083957	4	44
chr11_Bin53	chr11	53000000	54000000		0.977778	0.0666667	0.0681818	4.55556	41
chr11_Bin54	chr11	54000000	55000000		0.760851	0.253295	0.33291	6.35897	496
chr11_Bin55	chr11	55000000	56000000		0.788536	0.241069	0.305717	9.03704	732
chr11_Bin56	chr11	56000000	57000000	-0.309926	0.78419	0.227122	0.289627	11.1839	973
chr11_Bin57	chr11	57000000	58000000	0.167908	0.710934	0.207088	0.29129	16.3412	1389
chr11_Bin58	chr11	58000000	59000000	-0.167323	0.791416	0.201314	0.254372	15.9294	1354
chr11_Bin59	chr11	59000000	60000000	-0.0343626	0.748521	0.20019	0.267447	16.2093	1394
chr11_Bin60	chr11	60000000	61000000	-0.106591	0.775191	0.18372	0.236999	13.9545	1228
chr11_Bin61	chr11	61000000	62000000	0.574336	0.644999	0.192122	0.297865	16.2386	1429
chr11_Bin62	chr11	62000000	63000000	0.55638	0.604879	0.217835	0.36013	15.3068	1347
chr11_Bin63	chr11	63000000	64000000	0.406536	0.627551	0.248926	0.396662	18.6136	1638
chr11_Bin64	chr11	64000000	65000000	0.588866	0.700809	0.212545	0.303286	17.4773	1538
chr11_Bin65	chr11	65000000	66000000	0.542892	0.67633	0.182633	0.270035	16.9659	1493
chr11_Bin66	chr11	66000000	67000000	0.504586	0.697252	0.230842	0.331073	13.1264	1142
chr11_Bin67	chr11	67000000	68000000	0.556315	0.632705	0.195507	0.309002	17.5747	1529
chr11_Bin68	chr11	68000000	69000000	0.541348	0.706935	0.207074	0.292918	16.2159	1427
chr11_Bin69	chr11	69000000	70000000	0.537858	0.736681	0.182864	0.248227	13.2069	1149
chr11_Bin70	chr11	70000000	71000000	0.59097	0.71985	0.195754	0.271937	14.9885	1304
chr11_Bin71	chr11	71000000	72000000	0.591523	0.641371	0.228768	0.356686	13.0476	1096
chr11_Bin72	chr11	72000000	73000000	0.636789	0.741046	0.198421	0.267758	13.506	1121
chr11_Bin73	chr11	73000000	74000000	0.48919	0.705186	0.197783	0.280469	17.6705	1555
chr11_Bin74	chr11	74000000	75000000	0.325623	0.696258	0.217633	0.312575	14.9425	1300
chr11_Bin75	chr11	75000000	76000000	0.480226	0.723668	0.196743	0.271869	11.8372	1018
chr11_Bin76	chr11	76000000	77000000	0.329702	0.664448	0.196878	0.296303	12.1977	1049
chr11_Bin77	chr11	77000000	78000000	0.24723	0.748805	0.19626	0.262097	11.7816	1025
chr11_Bin78	chr11	78000000	79000000	-0.111508	0.726118	0.207964	0.286406	12.7011	1105
chr11_Bin79	chr11	79000000	80000000	-0.457091	0.861519	0.137823	0.159977	12.6092	1097
chr11_Bin80	chr11	80000000	81000000	-0.727977	0.911925	0.124822	0.136878	12.3409	1086
chr11_Bin81	chr11	81000000	82000000	-0.836789	0.853739	0.14187	0.166175	10.4884	902
chr11_Bin82	chr11	82000000	83000000	-0.708193	0.759377	0.207487	0.273234	10.4138	906
chr11_Bin83	chr11	83000000	84000000	-0.308817	0.752146	0.227847	0.302929	12.1839	1060
chr11_Bin84	chr11	84000000	85000000	-0.63967	0.846233	0.166467	0.196715	13.5412	1151
chr11_Bin85	chr11	85000000	86000000	-0.404217	0.81182	0.177354	0.218465	14.9885	1304
chr11_Bin86	chr11	86000000	87000000	-0.220685	0.787659	0.193284	0.24539	11.2614	991
chr11_Bin87	chr11	87000000	88000000	-0.623267	0.766327	0.204801	0.26725	14.3523	1263
chr11_Bin88	chr11	88000000	89000000	-0.622903	0.757781	0.191936	0.253287	12.0455	1060
chr11_Bin89	chr11	89000000	90000000	-0.874274	0.823989	0.216132	0.262299	9.29885	809
chr11_Bin90	chr11	90000000	91000000	-0.83395	0.813403	0.209159	0.25714	10.907	938
chr11_Bin91	chr11	91000000	92000000	-0.827607	0.781093	0.159961	0.204792	10.7614	947
chr11_Bin92	chr11	92000000	93000000	-0.483421	0.79306	0.188994	0.23831	15.1705	1335
chr11_Bin93	chr11	93000000	94000000	-0.0963442	0.759388	0.197328	0.259851	13.6591	1202
chr11_Bin94	chr11	94000000	95000000	-0.0333215	0.778447	0.224833	0.288823	12.7816	1112
chr11_Bin95	chr11	95000000	96000000	-0.264165	0.790689	0.194635	0.246159	12.0227	1058
chr11_Bin96	chr11	96000000	97000000	-0.480129	0.802717	0.15441	0.192359	12.0909	1064
chr11_Bin97	chr11	97000000	98000000	-0.701292	0.817904	0.171984	0.210274	11.4941	977
chr11_Bin98	chr11	98000000	99000000	-0.70959	0.773569	0.194318	0.251197	10.5595	887
chr11_Bin99	chr11	99000000	100000000	-0.667798	0.788466	0.198538	0.251803	10.8235	920
chr11_Bin100	chr11	100000000	101000000	-0.511603	0.774098	0.165594	0.213919	13.2093	1136
chr11_Bin101	chr11	101000000	102000000	-0.77174	0.774488	0.213284	0.275387	10.75	946
chr11_Bin102	chr11	102000000	103000000	-0.332033	0.781772	0.220665	0.282262	14.8409	1306
chr11_Bin103	chr11	103000000	104000000	-0.795338	0.747896	0.17269	0.230901	10.5116	904
chr11_Bin104	chr11	104000000	105000000	-0.498806	0.887183	0.160171	0.180539	12.4598	1084
chr11_Bin105	chr11	105000000	106000000	-0.591383	0.777439	0.20104	0.258592	14.7586	1284
chr11_Bin106	chr11	106000000	107000000	-0.76297	0.837646	0.192988	0.230393	10.0227	882
chr11_Bin107	chr11	107000000	108000000	-0.675955	0.700179	0.221165	0.31587	14.3563	1249
chr11_Bin108	chr11	108000000	109000000	-0.190767	0.723332	0.205721	0.284408	14.8864	1310
chr11_Bin109	chr11	109000000	110000000	-0.77427	0.707808	0.198238	0.280074	17.3977	1531
chr11_Bin110	chr11	110000000	111000000	-0.639565	0.824528	0.177971	0.215846	11.093	954
chr11_Bin111	chr11	111000000	112000000	-0.454848	0.83476	0.19541	0.234091	13.0341	1147
chr11_Bin112	chr11	112000000	113000000	0.0305781	0.726736	0.193506	0.266268	13.0349	1121
chr11_Bin113	chr11	113000000	114000000	0.127698	0.712027	0.186237	0.261559	13.5287	1177
chr11_Bin114	chr11	114000000	115000000	0.0904327	0.77741	0.186638	0.240077	10.9535	942
chr11_Bin115	chr11	115000000	116000000	0.0220444	0.795519	0.152383	0.191552	12.6552	1101
chr11_Bin116	chr11	116000000	117000000	0.356795	0.720408	0.216988	0.301201	14.954	1301
chr11_Bin117	chr11	117000000	118000000	0.632584	0.747914	0.211694	0.283046	12.4659	1097
chr11_Bin118	chr11	118000000	119000000	0.642136	0.710423	0.222251	0.312843	13.3765	1137
chr11_Bin119	chr11	119000000	120000000	0.738804	0.437965	0.189342	0.432323	29.4545	2592
chr11_Bin120	chr11	120000000	121000000	0.483013	0.716516	0.179731	0.25084	15.1609	1319
chr11_Bin121	chr11	121000000	122000000	0.165389	0.737303	0.19669	0.26677	11.2159	987
chr11_Bin122	chr11	122000000	123000000	-0.0069969	0.744049	0.218542	0.29372	12.9268	1060
chr11_Bin123	chr11	123000000	124000000	-0.0610207	0.707487	0.234436	0.331364	12.119	1018
chr11_Bin124	chr11	124000000	125000000	-0.567597	0.800357	0.187958	0.234843	10.3636	912
chr11_Bin125	chr11	125000000	126000000	0.20687	0.804924	0.176267	0.218985	14.6322	1273
chr11_Bin126	chr11	126000000	127000000	0.157995	0.787942	0.183227	0.232539	11.6627	968
chr11_Bin127	chr11	127000000	128000000	-0.605502	0.832446	0.176001	0.211427	12.5952	1058
chr11_Bin128	chr11	128000000	129000000	-0.347762	0.825294	0.192595	0.233365	11.6118	987
chr11_Bin129	chr11	129000000	130000000	-0.24813	0.771032	0.186859	0.242349	14.0115	1219
chr11_Bin130	chr11	130000000	131000000	0.281775	0.750195	0.205162	0.273478	14.1395	1216
chr11_Bin131	chr11	131000000	132000000	0.0654255	0.834592	0.194949	0.233586	11.6437	1013
chr11_Bin132	chr11	132000000	133000000	-0.149376	0.832727	0.158555	0.190404	11.7126	1019
chr11_Bin133	chr11	133000000	134000000	0.174463	0.732694	0.212726	0.290334	9.72414	846
chr11_Bin134	chr11	134000000	135000000	0.608337	0.810178	0.19821	0.24465	12.125	1067
chr11_Bin135	chr11	135000000	135086622		0.885965	0.208825	0.235703	3.5	42
chr12_Bin0	chr12	0	1000000	0.00168386	0.625028	0.225378	0.360588	17.8391	1552
chr12_Bin1	chr12	1000000	2000000	0.137114	0.733081	0.205492	0.280313	17.2184	1498
chr12_Bin2	chr12	2000000	3000000	0.31836	0.700749	0.18275	0.260792	12.6977	1092
chr12_Bin3	chr12	3000000	4000000	0.36679	0.746865	0.233097	0.3121	14.5227	1278
chr12_Bin4	chr12	4000000	5000000	0.169887	0.752607	0.222741	0.29596	12.3563	1075
chr12_Bin5	chr12	5000000	6000000	0.129356	0.801641	0.186697	0.232893	12.5862	1095
chr12_Bin6	chr12	6000000	7000000	0.500994	0.551947	0.200932	0.364042	16.4432	1447
chr12_Bin7	chr12	7000000	8000000	0.165243	0.614707	0.238361	0.387763	13.9655	1215
chr12_Bin8	chr12	8000000	9000000	0.182007	0.61343	0.195123	0.318084	14.1023	1241
chr12_Bin9	chr12	9000000	10000000	-0.25665	0.773897	0.190673	0.24638	11.1977	963
chr12_Bin10	chr12	10000000	11000000	-0.335631	0.779226	0.219795	0.282069	12.0964	1004
chr12_Bin11	chr12	11000000	12000000	-0.217378	0.780634	0.175525	0.22485	12.4253	1081
chr12_Bin12	chr12	12000000	13000000	0.158438	0.691317	0.225727	0.326518	15.4545	1360
chr12_Bin13	chr12	13000000	14000000	-0.186014	0.74515	0.189994	0.254975	9.84706	837
chr12_Bin14	chr12	14000000	15000000	-0.153349	0.739302	0.165738	0.224181	11.9091	1048
chr12_Bin15	chr12	15000000	16000000	-0.627858	0.777882	0.192488	0.247452	12.1628	1046
chr12_Bin16	chr12	16000000	17000000	-0.601038	0.825307	0.168913	0.204667	10.7241	933
chr12_Bin17	chr12	17000000	18000000	-0.735372	0.724649	0.223615	0.308584	12.625	1111
chr12_Bin18	chr12	18000000	19000000	-0.600074	0.820389	0.187414	0.228445	12.023	1046
chr12_Bin19	chr12	19000000	20000000	-0.242536	0.71213	0.186725	0.262206	13.2941	1130
chr12_Bin20	chr12	20000000	21000000	-0.63176	0.686222	0.174372	0.254104	14.1395	1216
chr12_Bin21	chr12	21000000	22000000	-0.729011	0.812845	0.185683	0.228436	12.7126	1106
chr12_Bin22	chr12	22000000	23000000	-0.404037	0.70634	0.178786	0.253116	13.1149	1141
chr12_Bin23	chr12	23000000	24000000	-0.301728	0.790495	0.178575	0.225902	12.9659	1141
chr12_Bin24	chr12	24000000	25000000	-0.235658	0.843924	0.179833	0.213091	14.0682	1238
chr12_Bin25	chr12	25000000	26000000	-0.302705	0.800451	0.18463	0.230657	13.9024	1140
chr12_Bin26	chr12	26000000	27000000	-0.190562	0.800722	0.182467	0.227878	13.625	1199
chr12_Bin27	chr12	27000000	28000000	-0.548327	0.795481	0.194899	0.245008	12.5287	1090
chr12_Bin28	chr12	28000000	29000000	-0.591432	0.783076	0.186581	0.238267	12.3605	1063
chr12_Bin29	chr12	29000000	30000000	-0.588108	0.722406	0.161301	0.223282	13.3977	1179
chr12_Bin30	chr12	30000000	31000000	-0.670558	0.760651	0.20518	0.269743	13.4302	1155
chr12_Bin31	chr12	31000000	32000000	0.174432	0.702947	0.216492	0.307978	19.2273	1692
chr12_Bin32	chr12	32000000	33000000	0.137758	0.750603	0.204239	0.2721	16.1818	1424
chr12_Bin33	chr12	33000000	34000000	-0.95257	0.779124	0.224421	0.288043	12.2706	1043
chr12_Bin34	chr12	34000000	35000000		0.784297	0.22476	0.286575	10.4756	859
chr12_Bin35	chr12	35000000	36000000		0.922786	0.114276	0.123838	5.45	218
chr12_Bin36	chr12	36000000	37000000		0.942547	0.138355	0.146788	7.65625	245
chr12_Bin37	chr12	37000000	38000000		0.687918	0.251029	0.364912	9.32941	793
chr12_Bin38	chr12	38000000	39000000	-0.678671	0.789949	0.191041	0.24184	11.8636	1044
chr12_Bin39	chr12	39000000	40000000	-0.550744	0.863201	0.155345	0.179964	11.0227	970
chr12_Bin40	chr12	40000000	41000000	-0.668987	0.798672	0.171706	0.214989	11.5287	1003
chr12_Bin41	chr12	41000000	42000000	-0.473735	0.841954	0.180321	0.21417	13.8276	1203
chr12_Bin42	chr12	42000000	43000000	-0.192538	0.740177	0.191989	0.259383	11.2289	932
chr12_Bin43	chr12	43000000	44000000	-0.559713	0.773826	0.206818	0.267267	11.8506	1031
chr12_Bin44	chr12	44000000	45000000	-0.666933	0.76001	0.198655	0.261385	12.0909	1064
chr12_Bin45	chr12	45000000	46000000	-0.259408	0.782902	0.187819	0.239901	12.4302	1069
chr12_Bin46	chr12	46000000	47000000	-0.0839824	0.802689	0.17412	0.216921	14.7356	1282
chr12_Bin47	chr12	47000000	48000000	0.112792	0.727534	0.230393	0.316677	11.9205	1049
chr12_Bin48	chr12	48000000	49000000	0.488447	0.607747	0.228679	0.376273	18.0714	1518
chr12_Bin49	chr12	49000000	50000000	0.735362	0.624111	0.221165	0.354369	16.2159	1427
chr12_Bin50	chr12	50000000	51000000	0.561553	0.647741	0.214203	0.330692	16.8621	1467
chr12_Bin51	chr12	51000000	52000000	0.527855	0.643569	0.201866	0.313666	15.1264	1316
chr12_Bin52	chr12	52000000	53000000	0.577405	0.790721	0.190308	0.240677	13.2069	1149
chr12_Bin53	chr12	53000000	54000000	0.738571	0.689561	0.231848	0.336226	14.75	1298
chr12_Bin54	chr12	54000000	55000000	0.485793	0.721485	0.189382	0.26249	16.3068	1435
chr12_Bin55	chr12	55000000	56000000	0.146017	0.714716	0.230046	0.32187	14.0357	1179
chr12_Bin56	chr12	56000000	57000000	0.692898	0.602798	0.211724	0.351235	21.3953	1840
chr12_Bin57	chr12	57000000	58000000	0.651583	0.740029	0.21607	0.291975	14.4773	1274
chr12_Bin58	chr12	58000000	59000000	-0.747428	0.858839	0.167894	0.195489	14.3372	1233
chr12_Bin59	chr12	59000000	60000000	-0.63668	0.837705	0.188444	0.224952	9.08046	790
chr12_Bin60	chr12	60000000	61000000	-0.744668	0.763996	0.197932	0.259075	10.8621	945
chr12_Bin61	chr12	61000000	62000000	-0.688583	0.822531	0.184149	0.223881	9.35714	786
chr12_Bin62	chr12	62000000	63000000	-0.498894	0.799812	0.179996	0.225048	13.8409	1218
chr12_Bin63	chr12	63000000	64000000	-0.684224	0.698972	0.170946	0.244568	12.25	1078
chr12_Bin64	chr12	64000000	65000000	-0.0943188	0.732496	0.180393	0.246271	17.3864	1530
chr12_Bin65	chr12	65000000	66000000	-0.17117	0.753648	0.197325	0.261827	10.4535	899
chr12_Bin66	chr12	66000000	67000000	-0.13184	0.759207	0.187113	0.246458	14.5287	1264
chr12_Bin67	chr12	67000000	68000000	-0.117965	0.780218	0.200655	0.257178	12.5632	1093
chr12_Bin68	chr12	68000000	69000000	0.146291	0.686749	0.197262	0.287241	9.19277	763
chr12_Bin69	chr12	69000000	70000000	0.128935	0.786007	0.171017	0.217577	14.8161	1289
chr12_Bin70	chr12	70000000	71000000	-0.17573	0.810518	0.210552	0.259775	12.9884	1117
chr12_Bin71	chr12	71000000	72000000	-0.591257	0.86208	0.16234	0.188312	13.7045	1206
chr12_Bin72	chr12	72000000	73000000	-0.541708	0.837101	0.178143	0.21281	11.069	963
chr12_Bin73	chr12	73000000	74000000	-0.58948	0.811692	0.185537	0.22858	12.6207	1098
chr12_Bin74	chr12	74000000	75000000	-0.806003	0.816173	0.213688	0.261817	10.1786	855
chr12_Bin75	chr12	75000000	76000000	-0.54045	0.815727	0.188513	0.231098	16.2841	1433
chr12_Bin76	chr12	76000000	77000000	-0.174245	0.8049	0.179184	0.222616	14.3678	1250
chr12_Bin77	chr12	77000000	78000000	-0.822883	0.820085	0.181429	0.221232	12.8182	1128
chr12_Bin78	chr12	78000000	79000000	-0.802314	0.812949	0.162295	0.199638	10.8295	953
chr12_Bin79	chr12	79000000	80000000	-0.313345	0.77795	0.202402	0.260173	13.5	1188
chr12_Bin80	chr12	80000000	81000000	-0.458279	0.789585	0.178137	0.225609	13.5287	1177
chr12_Bin81	chr12	81000000	82000000	-0.810617	0.847831	0.166154	0.195975	14.5568	1281
chr12_Bin82	chr12	82000000	83000000	-0.725763	0.86001	0.155687	0.181029	12.7159	1119
chr12_Bin83	chr12	83000000	84000000	-0.585808	0.810058	0.186661	0.230429	14.2118	1208
chr12_Bin84	chr12	84000000	85000000	-0.655887	0.877399	0.156343	0.178189	12.3412	1049
chr12_Bin85	chr12	85000000	86000000	-0.538894	0.795328	0.212131	0.266721	8.52326	733
chr12_Bin86	chr12	86000000	87000000	-0.653223	0.738669	0.226461	0.306579	12.5181	1039
chr12_Bin87	chr12	87000000	88000000	-0.691225	0.787289	0.222046	0.282039	13.6071	1143
chr12_Bin88	chr12	88000000	89000000	-0.70909	0.814349	0.180805	0.222024	12.1494	1057
chr12_Bin89	chr12	89000000	90000000	-0.354099	0.806588	0.175229	0.217247	12.2209	1051
chr12_Bin90	chr12	90000000	91000000	-0.742512	0.833139	0.191975	0.230423	9.25287	805
chr12_Bin91	chr12	91000000	92000000	-0.788337	0.847364	0.168907	0.199333	11.6136	1022
chr12_Bin92	chr12	92000000	93000000	-0.525961	0.791861	0.204874	0.258724	11.125	979
chr12_Bin93	chr12	93000000	94000000	-0.0361147	0.772998	0.190017	0.245819	14.7931	1287
chr12_Bin94	chr12	94000000	95000000	0.133832	0.761682	0.16925	0.222206	14.5227	1278
chr12_Bin95	chr12	95000000	96000000	0.299678	0.687203	0.215445	0.31351	13.3412	1134
chr12_Bin96	chr12	96000000	97000000	-0.200856	0.743896	0.231697	0.311464	11.1807	928
chr12_Bin97	chr12	97000000	98000000	-0.380032	0.822395	0.159267	0.193663	12.0682	1062
chr12_Bin98	chr12	98000000	99000000	-0.299605	0.751205	0.173038	0.230347	14.023	1220
chr12_Bin99	chr12	99000000	100000000	-0.806201	0.830525	0.193571	0.233071	12.6322	1099
chr12_Bin100	chr12	100000000	101000000	-0.437736	0.784849	0.199945	0.254756	15.2759	1329
chr12_Bin101	chr12	101000000	102000000	-0.461413	0.780988	0.214718	0.274931	17.2273	1516
chr12_Bin102	chr12	102000000	103000000	-0.644608	0.780208	0.214297	0.274666	13.6477	1201
chr12_Bin103	chr12	103000000	104000000	-0.647568	0.78062	0.201962	0.25872	13.6932	1205
chr12_Bin104	chr12	104000000	105000000	0.0654395	0.771018	0.221802	0.287674	10.6591	938
chr12_Bin105	chr12	105000000	106000000	-0.0084873	0.839028	0.183202	0.21835	12.1724	1059
chr12_Bin106	chr12	106000000	107000000	0.00480006	0.708759	0.231909	0.327205	10.5	903
chr12_Bin107	chr12	107000000	108000000	0.118731	0.738947	0.192017	0.259851	10.3908	904
chr12_Bin108	chr12	108000000	109000000	0.410585	0.727009	0.221896	0.305218	11.4651	986
chr12_Bin109	chr12	109000000	110000000	0.522093	0.703026	0.184654	0.262657	14.3295	1261
chr12_Bin110	chr12	110000000	111000000	0.52332	0.381841	0.156068	0.408726	26.5747	2312
chr12_Bin111	chr12	111000000	112000000	0.538727	0.609131	0.21181	0.347725	13.0682	1150
chr12_Bin112	chr12	112000000	113000000	0.511418	0.660239	0.194618	0.294768	17.7273	1560
chr12_Bin113	chr12	113000000	114000000	0.561152	0.712387	0.203925	0.286256	11.5581	994
chr12_Bin114	chr12	114000000	115000000	0.378621	0.74592	0.169416	0.227124	14.75	1298
chr12_Bin115	chr12	115000000	116000000	0.197703	0.752751	0.160548	0.213281	11.7701	1024
chr12_Bin116	chr12	116000000	117000000	0.328573	0.764705	0.210508	0.27528	14.314	1231
chr12_Bin117	chr12	117000000	118000000	0.352415	0.69666	0.209823	0.301184	12.2841	1081
chr12_Bin118	chr12	118000000	119000000	0.317869	0.575371	0.222326	0.386404	22.1839	1930
chr12_Bin119	chr12	119000000	120000000	0.442902	0.696316	0.190645	0.273791	12.8256	1103
chr12_Bin120	chr12	120000000	121000000	0.64408	0.62022	0.234402	0.377934	14.4138	1254
chr12_Bin121	chr12	121000000	122000000	0.577805	0.616893	0.208887	0.338611	16.8488	1449
chr12_Bin122	chr12	122000000	123000000	0.623072	0.640419	0.245694	0.383646	15.5765	1324
chr12_Bin123	chr12	123000000	124000000	0.634108	0.676826	0.233941	0.345645	18.7011	1627
chr12_Bin124	chr12	124000000	125000000	0.467697	0.702252	0.196835	0.280291	14.8372	1276
chr12_Bin125	chr12	125000000	126000000	0.0398011	0.798732	0.199743	0.250075	14.3095	1202
chr12_Bin126	chr12	126000000	127000000	-0.163694	0.795898	0.19987	0.251125	10.747	892
chr12_Bin127	chr12	127000000	128000000	-0.159705	0.785227	0.215137	0.27398	8.62651	716
chr12_Bin128	chr12	128000000	129000000	0.0649971	0.698144	0.203389	0.291328	11.1765	950
chr12_Bin129	chr12	129000000	130000000	0.0525422	0.741708	0.220887	0.297809	13.9647	1187
chr12_Bin130	chr12	130000000	131000000	0.475494	0.753186	0.194337	0.25802	13.7791	1185
chr12_Bin131	chr12	131000000	132000000	0.587637	0.742145	0.181858	0.245043	12.9545	1140
chr12_Bin132	chr12	132000000	133000000	1.00741	0.733173	0.18076	0.246544	19.1136	1682
chr12_Bin133	chr12	133000000	133275309	0.391562	0.73837	0.237668	0.321883	6.02817	428
chr13_Bin0	chr13	0	1000000						0
chr13_Bin1	chr13	1000000	2000000						0
chr13_Bin2	chr13	2000000	3000000						0
chr13_Bin3	chr13	3000000	4000000						0
chr13_Bin4	chr13	4000000	5000000						0
chr13_Bin5	chr13	5000000	6000000						0
chr13_Bin6	chr13	6000000	7000000						0
chr13_Bin7	chr13	7000000	8000000						0
chr13_Bin8	chr13	8000000	9000000						0
chr13_Bin9	chr13	9000000	10000000						0
chr13_Bin10	chr13	10000000	11000000						0
chr13_Bin11	chr13	11000000	12000000						0
chr13_Bin12	chr13	12000000	13000000						0
chr13_Bin13	chr13	13000000	14000000						0
chr13_Bin14	chr13	14000000	15000000						0
chr13_Bin15	chr13	15000000	16000000						0
chr13_Bin16	chr13	16000000	17000000		0.783377	0.203142	0.259315	25.4267	1907
chr13_Bin17	chr13	17000000	18000000		0.907957	0.1254	0.138112	22.7778	1025
chr13_Bin18	chr13	18000000	19000000		0.588101	0.219052	0.372473	9.98795	829
chr13_Bin19	chr13	19000000	20000000	0.360229	0.650858	0.21725	0.333789	12.3882	1053
chr13_Bin20	chr13	20000000	21000000	0.50869	0.753825	0.227879	0.302297	14.023	1220
chr13_Bin21	chr13	21000000	22000000	0.493902	0.691723	0.182739	0.264179	13.4483	1170
chr13_Bin22	chr13	22000000	23000000	0.223041	0.826167	0.191479	0.231768	13.4773	1186
chr13_Bin23	chr13	23000000	24000000	0.354469	0.754633	0.228	0.302134	13.8736	1207
chr13_Bin24	chr13	24000000	25000000	0.456455	0.709471	0.195083	0.27497	13.2159	1163
chr13_Bin25	chr13	25000000	26000000	0.41901	0.74752	0.192377	0.257353	11.8824	1010
chr13_Bin26	chr13	26000000	27000000	0.433359	0.681293	0.167912	0.246461	12.8605	1106
chr13_Bin27	chr13	27000000	28000000	0.508048	0.684585	0.205213	0.299763	15.1136	1330
chr13_Bin28	chr13	28000000	29000000	0.372614	0.687289	0.217734	0.3168	15.4368	1343
chr13_Bin29	chr13	29000000	30000000	0.230839	0.8284	0.199638	0.240992	10.4713	911
chr13_Bin30	chr13	30000000	31000000	0.474954	0.714174	0.216736	0.303478	12.2529	1066
chr13_Bin31	chr13	31000000	32000000	0.0127138	0.683706	0.209753	0.306789	13.2414	1152
chr13_Bin32	chr13	32000000	33000000	-0.0686564	0.76032	0.184708	0.242935	11.6744	1004
chr13_Bin33	chr13	33000000	34000000	-0.0485739	0.784254	0.174378	0.222349	12.7727	1124
chr13_Bin34	chr13	34000000	35000000	-0.196825	0.881024	0.156065	0.17714	11.4598	997
chr13_Bin35	chr13	35000000	36000000	-0.380296	0.693902	0.181845	0.262062	9.65476	811
chr13_Bin36	chr13	36000000	37000000	0.0463568	0.796153	0.170582	0.214257	11.2093	964
chr13_Bin37	chr13	37000000	38000000	-0.646361	0.715959	0.209215	0.292217	11.4167	959
chr13_Bin38	chr13	38000000	39000000	-0.474598	0.830234	0.16001	0.192728	10.7614	947
chr13_Bin39	chr13	39000000	40000000	-0.123175	0.71858	0.193122	0.268755	14.093	1212
chr13_Bin40	chr13	40000000	41000000	0.22308	0.712639	0.216395	0.303653	10.9419	941
chr13_Bin41	chr13	41000000	42000000	0.187088	0.73414	0.23848	0.324843	12.1667	1022
chr13_Bin42	chr13	42000000	43000000	0.126448	0.775876	0.194959	0.251277	12.1529	1033
chr13_Bin43	chr13	43000000	44000000	0.0264218	0.711224	0.175126	0.246232	11.1977	963
chr13_Bin44	chr13	44000000	45000000	0.438082	0.771888	0.212755	0.275629	13.7701	1198
chr13_Bin45	chr13	45000000	46000000	0.424337	0.745055	0.215543	0.289299	13.9091	1224
chr13_Bin46	chr13	46000000	47000000	-0.0172606	0.806022	0.180604	0.224068	12.0114	1057
chr13_Bin47	chr13	47000000	48000000	-0.404496	0.719148	0.211135	0.29359	11.3571	954
chr13_Bin48	chr13	48000000	49000000	-0.0476545	0.673794	0.219929	0.326404	12.0114	1057
chr13_Bin49	chr13	49000000	50000000	0.206738	0.74026	0.211643	0.285904	14.4713	1259
chr13_Bin50	chr13	50000000	51000000	0.154656	0.710391	0.198974	0.280091	11.4205	1005
chr13_Bin51	chr13	51000000	52000000	0.393577	0.768521	0.184673	0.240296	15.2727	1344
chr13_Bin52	chr13	52000000	53000000	0.317632	0.700891	0.214736	0.306375	15.9545	1404
chr13_Bin53	chr13	53000000	54000000	-0.521698	0.843626	0.144179	0.170904	10.0116	861
chr13_Bin54	chr13	54000000	55000000	-0.191162	0.818156	0.191204	0.233701	12.2414	1065
chr13_Bin55	chr13	55000000	56000000	-0.21884	0.741896	0.209991	0.283046	13.4828	1173
chr13_Bin56	chr13	56000000	57000000	-0.463269	0.837103	0.192078	0.229456	13.7727	1212
chr13_Bin57	chr13	57000000	58000000	-0.647012	0.796824	0.196691	0.246844	10.6552	927
chr13_Bin58	chr13	58000000	59000000	-0.492806	0.823622	0.17994	0.218475	11.2262	943
chr13_Bin59	chr13	59000000	60000000	-0.0252765	0.794002	0.214354	0.269967	12.3488	1062
chr13_Bin60	chr13	60000000	61000000	-0.113271	0.838529	0.175736	0.209577	13.7294	1167
chr13_Bin61	chr13	61000000	62000000	-0.514952	0.771213	0.20137	0.261108	11.4167	959
chr13_Bin62	chr13	62000000	63000000	-0.646141	0.819697	0.162613	0.198382	9.78161	851
chr13_Bin63	chr13	63000000	64000000	-0.498942	0.850461	0.151527	0.178171	10.6047	912
chr13_Bin64	chr13	64000000	65000000	-0.416346	0.862738	0.155656	0.180421	10.7586	936
chr13_Bin65	chr13	65000000	66000000	-0.441937	0.895995	0.133878	0.149418	10	870
chr13_Bin66	chr13	66000000	67000000	-0.410895	0.795183	0.184351	0.231834	10.5357	885
chr13_Bin67	chr13	67000000	68000000	-0.355729	0.883065	0.154477	0.174933	11.9091	1048
chr13_Bin68	chr13	68000000	69000000	-0.490782	0.870332	0.153262	0.176096	11.6897	1017
chr13_Bin69	chr13	69000000	70000000	-0.356473	0.751386	0.216832	0.288577	8.91765	758
chr13_Bin70	chr13	70000000	71000000	-0.650319	0.842961	0.171451	0.203392	12.4432	1095
chr13_Bin71	chr13	71000000	72000000	-0.508283	0.822142	0.18365	0.223379	9.1954	800
chr13_Bin72	chr13	72000000	73000000	-0.330876	0.769901	0.207841	0.269958	10.4651	900
chr13_Bin73	chr13	73000000	74000000	-0.0195861	0.803016	0.174258	0.217004	12.6092	1097
chr13_Bin74	chr13	74000000	75000000	-0.258196	0.802913	0.181518	0.226074	10.7471	935
chr13_Bin75	chr13	75000000	76000000	-0.255866	0.776853	0.178134	0.229303	13.1512	1131
chr13_Bin76	chr13	76000000	77000000	-0.519558	0.828941	0.173622	0.209451	9.44828	822
chr13_Bin77	chr13	77000000	78000000	-0.269388	0.755454	0.192246	0.254477	13.0238	1094
chr13_Bin78	chr13	78000000	79000000	-0.22978	0.814225	0.187236	0.229955	11.4253	994
chr13_Bin79	chr13	79000000	80000000	-0.113983	0.821433	0.168282	0.204864	11.5233	991
chr13_Bin80	chr13	80000000	81000000	-0.211553	0.804141	0.167017	0.207696	12.2299	1064
chr13_Bin81	chr13	81000000	82000000	-0.314209	0.823843	0.203149	0.246587	10.2118	868
chr13_Bin82	chr13	82000000	83000000	-0.377655	0.82651	0.154986	0.187519	11.5287	1003
chr13_Bin83	chr13	83000000	84000000	-0.452599	0.843943	0.164844	0.195326	8.90698	766
chr13_Bin84	chr13	84000000	85000000	-0.458216	0.781897	0.211006	0.269864	8.70886	688
chr13_Bin85	chr13	85000000	86000000	-0.665887	0.853951	0.196898	0.230573	8.63218	751
chr13_Bin86	chr13	86000000	87000000	-0.618857	0.797932	0.191409	0.239881	9.03659	741
chr13_Bin87	chr13	87000000	88000000	-0.573955	0.816087	0.206695	0.253276	8.40964	698
chr13_Bin88	chr13	88000000	89000000	-0.386889	0.844276	0.198385	0.234977	10.8941	926
chr13_Bin89	chr13	89000000	90000000	-0.364426	0.851648	0.165904	0.194803	9.15294	778
chr13_Bin90	chr13	90000000	91000000	-0.402501	0.799431	0.174095	0.217774	11.6047	998
chr13_Bin91	chr13	91000000	92000000	-0.673467	0.794179	0.197059	0.248129	12.593	1083
chr13_Bin92	chr13	92000000	93000000	-0.803218	0.844224	0.182372	0.216023	9.54023	830
chr13_Bin93	chr13	93000000	94000000	-0.293167	0.821305	0.156894	0.19103	12.875	1133
chr13_Bin94	chr13	94000000	95000000	-0.163355	0.79742	0.202059	0.253391	11.0114	969
chr13_Bin95	chr13	95000000	96000000	0.0886604	0.725315	0.183372	0.252817	13.4138	1167
chr13_Bin96	chr13	96000000	97000000	-0.417818	0.790008	0.197323	0.249773	12.1839	1060
chr13_Bin97	chr13	97000000	98000000	-0.207687	0.768523	0.174802	0.227452	11	924
chr13_Bin98	chr13	98000000	99000000	0.555203	0.688076	0.175679	0.255319	15.3256	1318
chr13_Bin99	chr13	99000000	100000000	0.487331	0.767083	0.213302	0.278069	17.2159	1515
chr13_Bin100	chr13	100000000	101000000	0.352205	0.773567	0.157784	0.20397	16.0568	1413
chr13_Bin101	chr13	101000000	102000000	-0.625559	0.826466	0.166385	0.201321	10.9518	909
chr13_Bin102	chr13	102000000	103000000	-0.422156	0.835502	0.193687	0.231822	11.5682	1018
chr13_Bin103	chr13	103000000	104000000	-0.399529	0.807152	0.216215	0.267873	7.37931	642
chr13_Bin104	chr13	104000000	105000000	-0.287116	0.823397	0.204135	0.247918	8.50588	723
chr13_Bin105	chr13	105000000	106000000	-0.288701	0.870844	0.168845	0.193887	11.7126	1019
chr13_Bin106	chr13	106000000	107000000	0.19335	0.877584	0.157385	0.179339	15.6897	1365
chr13_Bin107	chr13	107000000	108000000	-0.514889	0.744075	0.193728	0.260361	10.5116	904
chr13_Bin108	chr13	108000000	109000000	-0.811141	0.855226	0.14983	0.175193	13.2471	1126
chr13_Bin109	chr13	109000000	110000000	-0.508153	0.799139	0.189699	0.237379	11.3908	991
chr13_Bin110	chr13	110000000	111000000	0.287947	0.779268	0.188348	0.241699	12.0805	1051
chr13_Bin111	chr13	111000000	112000000	0.558744	0.803593	0.236717	0.294573	10.6705	939
chr13_Bin112	chr13	112000000	113000000	0.595645	0.787423	0.204921	0.260243	12.3529	1050
chr13_Bin113	chr13	113000000	114000000	0.631508	0.738146	0.227448	0.308133	9.52381	800
chr13_Bin114	chr13	114000000	114364328	0.550973	0.733714	0.245579	0.334707	4.62295	282
chr14_Bin0	chr14	0	1000000						0
chr14_Bin1	chr14	1000000	2000000						0
chr14_Bin2	chr14	2000000	3000000						0
chr14_Bin3	chr14	3000000	4000000						0
chr14_Bin4	chr14	4000000	5000000						0
chr14_Bin5	chr14	5000000	6000000						0
chr14_Bin6	chr14	6000000	7000000						0
chr14_Bin7	chr14	7000000	8000000						0
chr14_Bin8	chr14	8000000	9000000						0
chr14_Bin9	chr14	9000000	10000000						0
chr14_Bin10	chr14	10000000	11000000						0
chr14_Bin11	chr14	11000000	12000000						0
chr14_Bin12	chr14	12000000	13000000						0
chr14_Bin13	chr14	13000000	14000000						0
chr14_Bin14	chr14	14000000	15000000						0
chr14_Bin15	chr14	15000000	16000000						0
chr14_Bin16	chr14	16000000	17000000		0.498053	0.255155	0.512306	8.5641	334
chr14_Bin17	chr14	17000000	18000000						0
chr14_Bin18	chr14	18000000	19000000		0.62597	0.28868	0.461173	5.47222	197
chr14_Bin19	chr14	19000000	20000000		0.851518	0.175075	0.205603	6.96512	599
chr14_Bin20	chr14	20000000	21000000	0.372267	0.716894	0.208195	0.290412	14.7386	1297
chr14_Bin21	chr14	21000000	22000000	0.417137	0.692782	0.225839	0.325988	15.7674	1356
chr14_Bin22	chr14	22000000	23000000	0.283654	0.690003	0.208305	0.30189	17.3864	1530
chr14_Bin23	chr14	23000000	24000000	0.561693	0.623487	0.220151	0.353097	15.2874	1330
chr14_Bin24	chr14	24000000	25000000	0.187462	0.774181	0.21751	0.280955	13.4167	1127
chr14_Bin25	chr14	25000000	26000000	-0.521875	0.73448	0.237669	0.323589	15.5349	1336
chr14_Bin26	chr14	26000000	27000000	-0.400377	0.817899	0.179083	0.218954	15.5402	1352
chr14_Bin27	chr14	27000000	28000000	-0.688024	0.772038	0.203385	0.263439	11.1512	959
chr14_Bin28	chr14	28000000	29000000	-0.649878	0.784071	0.192087	0.244986	11.3678	989
chr14_Bin29	chr14	29000000	30000000	-0.555636	0.817044	0.163493	0.200103	13.9091	1224
chr14_Bin30	chr14	30000000	31000000	-0.181867	0.716396	0.179966	0.25121	9.92045	873
chr14_Bin31	chr14	31000000	32000000	-0.0225633	0.617255	0.188082	0.304707	13.5568	1193
chr14_Bin32	chr14	32000000	33000000	-0.185009	0.762967	0.199895	0.261997	11.3864	1002
chr14_Bin33	chr14	33000000	34000000	-0.25132	0.795346	0.191975	0.241372	11.5	989
chr14_Bin34	chr14	34000000	35000000	0.268957	0.609981	0.218959	0.358961	15.6	1326
chr14_Bin35	chr14	35000000	36000000	0.118105	0.718408	0.231253	0.321896	14.2907	1229
chr14_Bin36	chr14	36000000	37000000	-0.225041	0.745163	0.215221	0.288824	11.9767	1030
chr14_Bin37	chr14	37000000	38000000	-0.493391	0.742179	0.213417	0.287555	11.5059	978
chr14_Bin38	chr14	38000000	39000000	-0.278818	0.733437	0.210005	0.286329	11.7882	1002
chr14_Bin39	chr14	39000000	40000000	-0.309407	0.723052	0.211825	0.29296	13.3333	1160
chr14_Bin40	chr14	40000000	41000000	-0.595256	0.797882	0.196768	0.246613	12.2614	1079
chr14_Bin41	chr14	41000000	42000000	-0.50134	0.821644	0.156561	0.190546	10.7241	933
chr14_Bin42	chr14	42000000	43000000	-0.514995	0.821856	0.158066	0.192328	13.1412	1117
chr14_Bin43	chr14	43000000	44000000	-0.566485	0.735971	0.225074	0.30582	11	946
chr14_Bin44	chr14	44000000	45000000	-0.717377	0.759023	0.194111	0.255738	11.2841	993
chr14_Bin45	chr14	45000000	46000000	-0.482349	0.733455	0.23386	0.318847	13.2184	1150
chr14_Bin46	chr14	46000000	47000000	-0.709203	0.836169	0.159704	0.190995	12.3176	1047
chr14_Bin47	chr14	47000000	48000000	-0.541699	0.72274	0.245874	0.340196	11.2706	958
chr14_Bin48	chr14	48000000	49000000	-0.499958	0.805191	0.216725	0.269159	11.3333	986
chr14_Bin49	chr14	49000000	50000000	-0.171376	0.626324	0.196552	0.313819	15.6477	1377
chr14_Bin50	chr14	50000000	51000000	0.42779	0.688324	0.231846	0.336827	11.093	954
chr14_Bin51	chr14	51000000	52000000	-0.0389529	0.738646	0.19331	0.261709	13.8506	1205
chr14_Bin52	chr14	52000000	53000000	-0.0459549	0.680289	0.20114	0.295668	16.7159	1471
chr14_Bin53	chr14	53000000	54000000	-0.290356	0.739548	0.200591	0.271235	13.8409	1218
chr14_Bin54	chr14	54000000	55000000	0.0356743	0.749015	0.207083	0.276474	9.86207	858
chr14_Bin55	chr14	55000000	56000000	0.369446	0.764638	0.196406	0.256861	15.8214	1329
chr14_Bin56	chr14	56000000	57000000	0.113616	0.817948	0.166757	0.203873	14.4318	1270
chr14_Bin57	chr14	57000000	58000000	-0.101592	0.738291	0.196356	0.26596	14.1932	1249
chr14_Bin58	chr14	58000000	59000000	-0.0622765	0.737303	0.214025	0.290281	15.3068	1347
chr14_Bin59	chr14	59000000	60000000	-0.42798	0.703381	0.233882	0.332511	12.4368	1082
chr14_Bin60	chr14	60000000	61000000	-0.15781	0.724754	0.219584	0.302977	15.2955	1346
chr14_Bin61	chr14	61000000	62000000	0.122642	0.795608	0.190432	0.239355	13.9659	1229
chr14_Bin62	chr14	62000000	63000000	-0.66906	0.751513	0.180548	0.240246	15.2874	1330
chr14_Bin63	chr14	63000000	64000000	-0.134255	0.727925	0.204007	0.280258	15.2955	1346
chr14_Bin64	chr14	64000000	65000000	0.485071	0.72687	0.232368	0.319683	18.0233	1550
chr14_Bin65	chr14	65000000	66000000	0.066573	0.818712	0.19505	0.23824	10.4235	886
chr14_Bin66	chr14	66000000	67000000	-0.554108	0.7509	0.200266	0.266701	9.90909	872
chr14_Bin67	chr14	67000000	68000000	0.0813633	0.75636	0.205161	0.271248	13.2414	1152
chr14_Bin68	chr14	68000000	69000000	0.350099	0.798535	0.154401	0.193356	17.2529	1501
chr14_Bin69	chr14	69000000	70000000	0.574838	0.777124	0.195417	0.251461	13.9091	1224
chr14_Bin70	chr14	70000000	71000000	0.377014	0.75317	0.195328	0.259341	15.0455	1324
chr14_Bin71	chr14	71000000	72000000	0.279214	0.642358	0.222489	0.346364	12.6627	1051
chr14_Bin72	chr14	72000000	73000000	0.208939	0.708527	0.200736	0.283314	11	957
chr14_Bin73	chr14	73000000	74000000	0.591144	0.571147	0.20974	0.367226	16.5517	1440
chr14_Bin74	chr14	74000000	75000000	0.678765	0.709993	0.212443	0.299218	14.4713	1259
chr14_Bin75	chr14	75000000	76000000	0.535904	0.698334	0.18904	0.270701	13.1512	1131
chr14_Bin76	chr14	76000000	77000000	0.49989	0.706649	0.186342	0.263699	16.1149	1402
chr14_Bin77	chr14	77000000	78000000	0.496199	0.722966	0.221479	0.306347	14.1954	1235
chr14_Bin78	chr14	78000000	79000000	-0.345418	0.653333	0.208064	0.318466	12.0706	1026
chr14_Bin79	chr14	79000000	80000000	-0.580654	0.750065	0.213015	0.283996	12.3333	1036
chr14_Bin80	chr14	80000000	81000000	-0.777755	0.789304	0.201108	0.254792	9.09524	764
chr14_Bin81	chr14	81000000	82000000	-0.339583	0.803142	0.182128	0.226769	15.1494	1318
chr14_Bin82	chr14	82000000	83000000	-0.642208	0.750795	0.173407	0.230964	10.5647	898
chr14_Bin83	chr14	83000000	84000000	-0.592808	0.841363	0.187414	0.22275	11.0118	936
chr14_Bin84	chr14	84000000	85000000	-0.503387	0.603229	0.239658	0.397292	15.8372	1362
chr14_Bin85	chr14	85000000	86000000	-0.49079	0.824609	0.200913	0.243646	9.84884	847
chr14_Bin86	chr14	86000000	87000000	-0.714366	0.726031	0.246999	0.340205	11.7294	997
chr14_Bin87	chr14	87000000	88000000	-0.702736	0.790393	0.164904	0.208636	12.25	1078
chr14_Bin88	chr14	88000000	89000000	-0.442623	0.675534	0.15582	0.230661	11.1977	963
chr14_Bin89	chr14	89000000	90000000	0.224071	0.743672	0.195626	0.263055	12.1512	1045
chr14_Bin90	chr14	90000000	91000000	0.424727	0.780884	0.183556	0.235062	15.1591	1334
chr14_Bin91	chr14	91000000	92000000	0.437485	0.686962	0.210208	0.305997	15.3563	1336
chr14_Bin92	chr14	92000000	93000000	0.527204	0.731308	0.200382	0.274004	14.9655	1302
chr14_Bin93	chr14	93000000	94000000	0.360335	0.717375	0.219228	0.305598	12.881	1082
chr14_Bin94	chr14	94000000	95000000	0.322453	0.835527	0.179801	0.215195	14.375	1265
chr14_Bin95	chr14	95000000	96000000	0.416362	0.720011	0.1939	0.269301	11.7907	1014
chr14_Bin96	chr14	96000000	97000000	0.385861	0.776269	0.188518	0.242852	13.3953	1152
chr14_Bin97	chr14	97000000	98000000	0.125946	0.809853	0.190536	0.235272	11.3793	990
chr14_Bin98	chr14	98000000	99000000	-0.0306125	0.774896	0.175035	0.225883	12.1628	1046
chr14_Bin99	chr14	99000000	100000000	0.502738	0.504878	0.209013	0.413988	15.9318	1402
chr14_Bin100	chr14	100000000	101000000	0.585655	0.643322	0.189497	0.29456	13	1105
chr14_Bin101	chr14	101000000	102000000	0.385751	0.732492	0.194288	0.265242	11.4886	1011
chr14_Bin102	chr14	102000000	103000000	0.517127	0.656929	0.214222	0.326096	18.5227	1630
chr14_Bin103	chr14	103000000	104000000	0.580734	0.682229	0.178991	0.262362	14.6591	1290
chr14_Bin104	chr14	104000000	105000000	0.5207	0.72278	0.185661	0.25687	13.5977	1183
chr14_Bin105	chr14	105000000	106000000	0.556092	0.773985	0.187282	0.241971	12.0805	1051
chr14_Bin106	chr14	106000000	107000000		0.807011	0.186798	0.23147	9.67045	851
chr14_Bin107	chr14	107000000	107043718						0
chr15_Bin0	chr15	0	1000000						0
chr15_Bin1	chr15	1000000	2000000						0
chr15_Bin2	chr15	2000000	3000000						0
chr15_Bin3	chr15	3000000	4000000						0
chr15_Bin4	chr15	4000000	5000000						0
chr15_Bin5	chr15	5000000	6000000						0
chr15_Bin6	chr15	6000000	7000000						0
chr15_Bin7	chr15	7000000	8000000						0
chr15_Bin8	chr15	8000000	9000000						0
chr15_Bin9	chr15	9000000	10000000						0
chr15_Bin10	chr15	10000000	11000000						0
chr15_Bin11	chr15	11000000	12000000						0
chr15_Bin12	chr15	12000000	13000000						0
chr15_Bin13	chr15	13000000	14000000						0
chr15_Bin14	chr15	14000000	15000000						0
chr15_Bin15	chr15	15000000	16000000						0
chr15_Bin16	chr15	16000000	17000000						0
chr15_Bin17	chr15	17000000	18000000		0.434271	0.278623	0.641588	7.18182	158
chr15_Bin18	chr15	18000000	19000000		0.833333			6	6
chr15_Bin19	chr15	19000000	20000000		0.744869	0.265855	0.356915	4.08	204
chr15_Bin20	chr15	20000000	21000000		0.724148	0.238753	0.329702	7.41791	497
chr15_Bin21	chr15	21000000	22000000		0.780303	0.267965	0.343411	3.08333	74
chr15_Bin22	chr15	22000000	23000000	0.637545	0.702105	0.198931	0.283336	8.87209	763
chr15_Bin23	chr15	23000000	24000000	0.0441538	0.720021	0.246946	0.34297	12.6667	1102
chr15_Bin24	chr15	24000000	25000000	-0.107214	0.757514	0.225001	0.297025	11.8256	1017
chr15_Bin25	chr15	25000000	26000000	0.0714408	0.795534	0.206694	0.259818	12.8929	1083
chr15_Bin26	chr15	26000000	27000000	0.172031	0.725056	0.187112	0.258065	9.95122	816
chr15_Bin27	chr15	27000000	28000000	0.0783333	0.799611	0.185502	0.23199	10.0233	862
chr15_Bin28	chr15	28000000	29000000	0.146216	0.609181	0.232704	0.381994	8.19737	623
chr15_Bin29	chr15	29000000	30000000	0.548772	0.663293	0.231722	0.349351	13.5172	1176
chr15_Bin30	chr15	30000000	31000000	0.519711	0.624486	0.22187	0.355284	7.8806	528
chr15_Bin31	chr15	31000000	32000000	0.446333	0.763405	0.189939	0.248806	12.3488	1062
chr15_Bin32	chr15	32000000	33000000	0.231927	0.637265	0.238855	0.374812	10.475	838
chr15_Bin33	chr15	33000000	34000000	0.072848	0.711293	0.198794	0.279482	11.1744	961
chr15_Bin34	chr15	34000000	35000000	0.302969	0.716881	0.223869	0.312282	11.6977	1006
chr15_Bin35	chr15	35000000	36000000	-0.276697	0.769186	0.160943	0.209239	12.0805	1051
chr15_Bin36	chr15	36000000	37000000	-0.382436	0.837197	0.173985	0.207818	10.1176	860
chr15_Bin37	chr15	37000000	38000000	-0.534994	0.80353	0.18957	0.235922	16.1932	1425
chr15_Bin38	chr15	38000000	39000000	-0.183932	0.747767	0.195556	0.261521	11.012	914
chr15_Bin39	chr15	39000000	40000000	-0.171254	0.732655	0.20001	0.272994	13.6824	1163
chr15_Bin40	chr15	40000000	41000000	0.620042	0.666354	0.237093	0.355806	16.0568	1413
chr15_Bin41	chr15	41000000	42000000	0.647958	0.685183	0.205965	0.300598	17.6705	1555
chr15_Bin42	chr15	42000000	43000000	0.538787	0.659502	0.245776	0.372669	12.0732	990
chr15_Bin43	chr15	43000000	44000000	0.726934	0.634323	0.205074	0.323296	16.0233	1378
chr15_Bin44	chr15	44000000	45000000	0.605548	0.646034	0.240096	0.371647	17.7701	1546
chr15_Bin45	chr15	45000000	46000000	0.111666	0.69291	0.214299	0.309274	14.1932	1249
chr15_Bin46	chr15	46000000	47000000	-0.558639	0.743844	0.21057	0.283083	12.069	1050
chr15_Bin47	chr15	47000000	48000000	-0.330597	0.815462	0.186601	0.228829	12.5412	1066
chr15_Bin48	chr15	48000000	49000000	-0.220289	0.842019	0.168864	0.200547	8.89412	756
chr15_Bin49	chr15	49000000	50000000	-0.317144	0.785427	0.197743	0.251765	12.7356	1108
chr15_Bin50	chr15	50000000	51000000	0.0609767	0.62123	0.207739	0.3344	17.3523	1527
chr15_Bin51	chr15	51000000	52000000	0.18387	0.698364	0.233394	0.334201	14.9048	1252
chr15_Bin52	chr15	52000000	53000000	0.21245	0.73807	0.177446	0.240418	13.2299	1151
chr15_Bin53	chr15	53000000	54000000	-0.472038	0.8154	0.208175	0.255304	15.7955	1390
chr15_Bin54	chr15	54000000	55000000	-0.633585	0.724961	0.171251	0.236221	12.6588	1076
chr15_Bin55	chr15	55000000	56000000	-0.242466	0.707072	0.213548	0.302017	12.5952	1058
chr15_Bin56	chr15	56000000	57000000	-0.183351	0.800783	0.179318	0.223928	14.1477	1245
chr15_Bin57	chr15	57000000	58000000	0.245998	0.814165	0.138649	0.170296	12.6023	1109
chr15_Bin58	chr15	58000000	59000000	0.219046	0.61675	0.230909	0.374397	12.4	1054
chr15_Bin59	chr15	59000000	60000000	0.370558	0.739394	0.171876	0.232455	17.3068	1523
chr15_Bin60	chr15	60000000	61000000	0.255429	0.771406	0.178651	0.231591	14.5581	1252
chr15_Bin61	chr15	61000000	62000000	-0.0869366	0.799875	0.190576	0.238257	12.8295	1129
chr15_Bin62	chr15	62000000	63000000	0.195326	0.735757	0.217848	0.296086	12.1647	1034
chr15_Bin63	chr15	63000000	64000000	0.429141	0.75547	0.208919	0.276541	12.25	1078
chr15_Bin64	chr15	64000000	65000000	0.384917	0.688151	0.216322	0.314352	14.2727	1256
chr15_Bin65	chr15	65000000	66000000	0.570615	0.652316	0.19036	0.291822	15.2955	1346
chr15_Bin66	chr15	66000000	67000000	0.468733	0.773791	0.170443	0.22027	16.1379	1404
chr15_Bin67	chr15	67000000	68000000	0.292119	0.670757	0.187953	0.280211	10.3976	863
chr15_Bin68	chr15	68000000	69000000	0.397679	0.797239	0.170421	0.213764	13.4886	1187
chr15_Bin69	chr15	69000000	70000000	0.348761	0.773169	0.180601	0.233586	12.977	1129
chr15_Bin70	chr15	70000000	71000000	0.272498	0.791267	0.207176	0.261829	12.6071	1059
chr15_Bin71	chr15	71000000	72000000	0.090916	0.734488	0.195166	0.265717	11.8636	1044
chr15_Bin72	chr15	72000000	73000000	0.324748	0.783155	0.184359	0.235406	13.7841	1213
chr15_Bin73	chr15	73000000	74000000	0.375591	0.722503	0.213283	0.2952	11.1744	961
chr15_Bin74	chr15	74000000	75000000	0.520626	0.706226	0.231469	0.327755	16.931	1473
chr15_Bin75	chr15	75000000	76000000	0.5771	0.667782	0.232205	0.347725	17.4091	1532
chr15_Bin76	chr15	76000000	77000000	0.0840668	0.688498	0.202771	0.294513	11.8182	1040
chr15_Bin77	chr15	77000000	78000000	0.294687	0.737403	0.177979	0.241359	12.5795	1107
chr15_Bin78	chr15	78000000	79000000	0.688056	0.67085	0.211534	0.315322	17.2326	1482
chr15_Bin79	chr15	79000000	80000000	0.213696	0.778344	0.201456	0.258826	9.51724	828
chr15_Bin80	chr15	80000000	81000000	0.319509	0.708494	0.217403	0.306852	12.7816	1112
chr15_Bin81	chr15	81000000	82000000	0.160785	0.674712	0.222387	0.329603	13.7442	1182
chr15_Bin82	chr15	82000000	83000000	0.473216	0.72519	0.213245	0.294054	11.0581	951
chr15_Bin83	chr15	83000000	84000000	0.128002	0.763303	0.187696	0.2459	17.2414	1500
chr15_Bin84	chr15	84000000	85000000	0.607043	0.736989	0.207196	0.281139	9.63415	790
chr15_Bin85	chr15	85000000	86000000	0.349543	0.619027	0.226555	0.365986	18.3182	1612
chr15_Bin86	chr15	86000000	87000000	-0.399726	0.769934	0.185093	0.240401	13.8523	1219
chr15_Bin87	chr15	87000000	88000000	-0.527137	0.813931	0.173456	0.213108	11.9767	1030
chr15_Bin88	chr15	88000000	89000000	0.113754	0.697787	0.204252	0.292714	9.82759	855
chr15_Bin89	chr15	89000000	90000000	0.80536	0.677369	0.18462	0.272555	13.9545	1228
chr15_Bin90	chr15	90000000	91000000	0.708313	0.654291	0.21098	0.322455	14.8605	1278
chr15_Bin91	chr15	91000000	92000000	0.0381733	0.777404	0.184848	0.237776	11.1379	969
chr15_Bin92	chr15	92000000	93000000	0.211797	0.777252	0.188637	0.242697	14.7841	1301
chr15_Bin93	chr15	93000000	94000000	-0.280993	0.742966	0.188279	0.253416	13.1512	1131
chr15_Bin94	chr15	94000000	95000000	-0.694078	0.775409	0.21191	0.273289	11.046	961
chr15_Bin95	chr15	95000000	96000000	-0.706739	0.799413	0.166068	0.207737	10.6353	904
chr15_Bin96	chr15	96000000	97000000	-0.392304	0.824794	0.163242	0.197918	12.5632	1093
chr15_Bin97	chr15	97000000	98000000	-0.84342	0.78168	0.208175	0.266318	11.5114	1013
chr15_Bin98	chr15	98000000	99000000	-0.0147535	0.784588	0.203491	0.25936	13.3765	1137
chr15_Bin99	chr15	99000000	100000000	0.273026	0.715827	0.216843	0.302927	14.3218	1246
chr15_Bin100	chr15	100000000	101000000	0.0896499	0.7646	0.201798	0.263927	13.75	1210
chr15_Bin101	chr15	101000000	101991189	0.798672	0.744081	0.200262	0.26914	11.1605	904
chr16_Bin0	chr16	0	1000000	0.422755	0.776419	0.22681	0.292124	14.314	1231
chr16_Bin1	chr16	1000000	2000000	0.260354	0.655474	0.194335	0.29648	13.4235	1141
chr16_Bin2	chr16	2000000	3000000	0.689688	0.667901	0.223476	0.334594	17.3563	1510
chr16_Bin3	chr16	3000000	4000000	0.489114	0.589506	0.20019	0.339589	15.0345	1308
chr16_Bin4	chr16	4000000	5000000	0.617149	0.603499	0.239943	0.397587	16.5059	1403
chr16_Bin5	chr16	5000000	6000000	-0.0752374	0.684561	0.246619	0.360259	11.4881	965
chr16_Bin6	chr16	6000000	7000000	-0.301814	0.721996	0.216028	0.29921	13.8068	1215
chr16_Bin7	chr16	7000000	8000000	-0.462036	0.824883	0.170383	0.206554	10.7011	931
chr16_Bin8	chr16	8000000	9000000	-0.292491	0.748874	0.210773	0.281453	13.3103	1158
chr16_Bin9	chr16	9000000	10000000	-0.129931	0.7306	0.150926	0.206578	13.2644	1154
chr16_Bin10	chr16	10000000	11000000	-0.116784	0.706544	0.192749	0.272805	11.7586	1023
chr16_Bin11	chr16	11000000	12000000	0.447965	0.671434	0.224873	0.334915	16.9186	1455
chr16_Bin12	chr16	12000000	13000000	-0.0422506	0.697383	0.199965	0.286736	13.7701	1198
chr16_Bin13	chr16	13000000	14000000	-0.234352	0.720728	0.201531	0.279622	17.2874	1504
chr16_Bin14	chr16	14000000	15000000	0.391989	0.772886	0.202975	0.262619	14.8523	1307
chr16_Bin15	chr16	15000000	16000000	0.741251	0.574768	0.208985	0.363598	17.2299	1499
chr16_Bin16	chr16	16000000	17000000	0.545857	0.609147	0.222736	0.365653	13.3765	1137
chr16_Bin17	chr16	17000000	18000000	0.134967	0.705175	0.18245	0.25873	13.6591	1202
chr16_Bin18	chr16	18000000	19000000	0.247301	0.672391	0.245409	0.364979	5.87838	435
chr16_Bin19	chr16	19000000	20000000	0.357052	0.761694	0.183282	0.240624	15.6932	1381
chr16_Bin20	chr16	20000000	21000000	0.0735492	0.782008	0.190647	0.243791	12.0115	1045
chr16_Bin21	chr16	21000000	22000000	0.349423	0.70705	0.242091	0.342396	11.2989	983
chr16_Bin22	chr16	22000000	23000000	0.414044	0.643992	0.179586	0.278864	13.4884	1160
chr16_Bin23	chr16	23000000	24000000	0.483894	0.730506	0.21031	0.287897	15.0455	1324
chr16_Bin24	chr16	24000000	25000000	0.111557	0.680115	0.218403	0.321127	11.5862	1008
chr16_Bin25	chr16	25000000	26000000	-0.103579	0.759994	0.199783	0.262874	14.5909	1284
chr16_Bin26	chr16	26000000	27000000	-0.349374	0.737891	0.167079	0.226428	12.7816	1112
chr16_Bin27	chr16	27000000	28000000	0.448197	0.698764	0.197402	0.282502	14.1163	1214
chr16_Bin28	chr16	28000000	29000000	0.89442	0.615491	0.218731	0.355376	12.9024	1058
chr16_Bin29	chr16	29000000	30000000	0.323499	0.681311	0.23525	0.345291	14.1034	1227
chr16_Bin30	chr16	30000000	31000000	0.400223	0.571377	0.238401	0.41724	15.2159	1339
chr16_Bin31	chr16	31000000	32000000	0.0959686	0.631781	0.211988	0.335541	14.8864	1310
chr16_Bin32	chr16	32000000	33000000		0.674031	0.242535	0.359828	3.65116	157
chr16_Bin33	chr16	33000000	34000000		0.821888	0.239882	0.291867	3.825	153
chr16_Bin34	chr16	34000000	35000000		0.81903	0.146497	0.178867	61.2759	5331
chr16_Bin35	chr16	35000000	36000000		0.807854	0.189401	0.23445	9.64773	849
chr16_Bin36	chr16	36000000	37000000		0.645696	0.239431	0.370811	8.89552	596
chr16_Bin37	chr16	37000000	38000000		0.848954	0.184789	0.217667	5.2	78
chr16_Bin38	chr16	38000000	39000000		1	0	0	1.6	8
chr16_Bin39	chr16	39000000	40000000						0
chr16_Bin40	chr16	40000000	41000000						0
chr16_Bin41	chr16	41000000	42000000						0
chr16_Bin42	chr16	42000000	43000000						0
chr16_Bin43	chr16	43000000	44000000						0
chr16_Bin44	chr16	44000000	45000000						0
chr16_Bin45	chr16	45000000	46000000						0
chr16_Bin46	chr16	46000000	47000000	0.557437	0.839572	0.104891	0.124934	65.954	5738
chr16_Bin47	chr16	47000000	48000000	-0.13564	0.586523	0.19455	0.331701	14.6667	1276
chr16_Bin48	chr16	48000000	49000000	0.117267	0.76906	0.196397	0.255373	12.9886	1143
chr16_Bin49	chr16	49000000	50000000	0.323928	0.787924	0.173622	0.220353	10.9432	963
chr16_Bin50	chr16	50000000	51000000	0.431298	0.685551	0.205107	0.299186	12.6471	1075
chr16_Bin51	chr16	51000000	52000000	0.0971174	0.795155	0.169299	0.212914	9.7907	842
chr16_Bin52	chr16	52000000	53000000	-0.135606	0.800317	0.190472	0.237996	10.6429	894
chr16_Bin53	chr16	53000000	54000000	0.00303238	0.747377	0.184107	0.246337	15.9318	1402
chr16_Bin54	chr16	54000000	55000000	-0.154285	0.765457	0.232109	0.30323	9.7093	835
chr16_Bin55	chr16	55000000	56000000	-0.106142	0.7827	0.20963	0.26783	10.5909	932
chr16_Bin56	chr16	56000000	57000000	0.393345	0.751644	0.201216	0.267701	11.2614	991
chr16_Bin57	chr16	57000000	58000000	0.905653	0.769671	0.196401	0.255175	13.814	1188
chr16_Bin58	chr16	58000000	59000000	0.39156	0.612521	0.208281	0.34004	13.3678	1163
chr16_Bin59	chr16	59000000	60000000	-0.676035	0.717781	0.183252	0.255304	10.25	861
chr16_Bin60	chr16	60000000	61000000	-0.61761	0.809309	0.183493	0.226728	11.2118	953
chr16_Bin61	chr16	61000000	62000000	-0.613511	0.732589	0.22106	0.301751	13.3636	1176
chr16_Bin62	chr16	62000000	63000000	-0.5929	0.758059	0.189308	0.249727	11.1412	947
chr16_Bin63	chr16	63000000	64000000	-0.640797	0.721539	0.208841	0.289438	8.64634	709
chr16_Bin64	chr16	64000000	65000000	-0.673819	0.787365	0.172575	0.219181	9.41176	800
chr16_Bin65	chr16	65000000	66000000	-0.287457	0.798738	0.186301	0.233245	10.4023	905
chr16_Bin66	chr16	66000000	67000000	0.290734	0.698105	0.206693	0.296077	14.4598	1258
chr16_Bin67	chr16	67000000	68000000	0.767885	0.688748	0.264849	0.384536	15.3372	1319
chr16_Bin68	chr16	68000000	69000000	0.519293	0.625954	0.199482	0.318685	16.3605	1407
chr16_Bin69	chr16	69000000	70000000	0.423773	0.648651	0.198861	0.306576	15.092	1313
chr16_Bin70	chr16	70000000	71000000	0.530506	0.704616	0.205942	0.292275	15.7931	1374
chr16_Bin71	chr16	71000000	72000000	0.429022	0.764722	0.249807	0.326664	12.8214	1077
chr16_Bin72	chr16	72000000	73000000	-0.0653631	0.787996	0.212244	0.269346	11.1047	955
chr16_Bin73	chr16	73000000	74000000	0.0179665	0.680178	0.22095	0.324841	12.5062	1013
chr16_Bin74	chr16	74000000	75000000	0.416147	0.641653	0.241989	0.377135	13.2169	1097
chr16_Bin75	chr16	75000000	76000000	0.272751	0.738589	0.205731	0.278546	17.5909	1548
chr16_Bin76	chr16	76000000	77000000	-0.658699	0.798059	0.204089	0.255732	11.7059	995
chr16_Bin77	chr16	77000000	78000000	-0.293938	0.74361	0.168434	0.226508	13.4828	1173
chr16_Bin78	chr16	78000000	79000000	-0.230279	0.803473	0.189884	0.236329	13.4023	1166
chr16_Bin79	chr16	79000000	80000000	-0.19502	0.829886	0.174571	0.210356	12.2299	1064
chr16_Bin80	chr16	80000000	81000000	-0.489432	0.782351	0.211375	0.270179	10.6	901
chr16_Bin81	chr16	81000000	82000000	0.565519	0.663143	0.201219	0.303433	11.6782	1016
chr16_Bin82	chr16	82000000	83000000	-0.2992	0.80715	0.211443	0.261963	12.3059	1046
chr16_Bin83	chr16	83000000	84000000	-0.203095	0.745883	0.178676	0.239549	13.3095	1118
chr16_Bin84	chr16	84000000	85000000	0.690353	0.730058	0.19454	0.266472	13.8409	1218
chr16_Bin85	chr16	85000000	86000000	0.682965	0.669462	0.204515	0.305492	15.0116	1291
chr16_Bin86	chr16	86000000	87000000	0.403805	0.76739	0.212236	0.276569	11.375	1001
chr16_Bin87	chr16	87000000	88000000	0.605921	0.752931	0.166416	0.221024	13.4886	1187
chr16_Bin88	chr16	88000000	89000000	0.616672	0.664037	0.220452	0.331987	13.6235	1158
chr16_Bin89	chr16	89000000	90000000	0.566834	0.664531	0.217653	0.327528	16.3678	1424
chr16_Bin90	chr16	90000000	90338345	1.02958	0.81102	0.239999	0.295922	4.53846	177
chr17_Bin0	chr17	0	1000000	0.134273	0.627126	0.275001	0.43851	11.3908	991
chr17_Bin1	chr17	1000000	2000000	0.498857	0.593551	0.24029	0.404834	20.0682	1766
chr17_Bin2	chr17	2000000	3000000	0.383514	0.619907	0.226936	0.366081	15.5909	1372
chr17_Bin3	chr17	3000000	4000000	0.250556	0.594349	0.224261	0.377322	16.6163	1429
chr17_Bin4	chr17	4000000	5000000	0.521852	0.615781	0.232222	0.377118	17.5172	1524
chr17_Bin5	chr17	5000000	6000000	0.228659	0.646803	0.210629	0.325646	16.9425	1474
chr17_Bin6	chr17	6000000	7000000	0.144379	0.605397	0.209179	0.345524	18.3953	1582
chr17_Bin7	chr17	7000000	8000000	0.487268	0.650112	0.243984	0.375295	17.4706	1485
chr17_Bin8	chr17	8000000	9000000	0.146878	0.670121	0.206334	0.307905	16.4941	1402
chr17_Bin9	chr17	9000000	10000000	-0.375877	0.66272	0.213792	0.322598	13.7126	1193
chr17_Bin10	chr17	10000000	11000000	-0.503935	0.689582	0.191943	0.278347	14.3864	1266
chr17_Bin11	chr17	11000000	12000000	-0.416648	0.725069	0.207447	0.286107	11.5647	983
chr17_Bin12	chr17	12000000	13000000	-0.580924	0.657166	0.242234	0.368604	14.9535	1286
chr17_Bin13	chr17	13000000	14000000	-0.917394	0.709483	0.194683	0.274401	10.908	949
chr17_Bin14	chr17	14000000	15000000	-0.745455	0.759539	0.17484	0.230192	12.2414	1065
chr17_Bin15	chr17	15000000	16000000	-0.980364	0.722386	0.233277	0.322925	14.4598	1258
chr17_Bin16	chr17	16000000	17000000	-0.125929	0.583807	0.225595	0.38642	14.6627	1217
chr17_Bin17	chr17	17000000	18000000	0.199145	0.766951	0.177818	0.23185	14.8046	1288
chr17_Bin18	chr17	18000000	19000000	0.578094	0.690842	0.204056	0.295374	13.593	1169
chr17_Bin19	chr17	19000000	20000000	0.0391782	0.687497	0.217947	0.317016	12.1839	1060
chr17_Bin20	chr17	20000000	21000000	-0.360268	0.717328	0.218747	0.304948	12.4773	1098
chr17_Bin21	chr17	21000000	22000000	-0.319315	0.486967	0.279744	0.574462	38.5682	3394
chr17_Bin22	chr17	22000000	23000000	-0.620318	0.710532	0.224605	0.316108	11.3837	979
chr17_Bin23	chr17	23000000	24000000		0.962601	0.0734274	0.0762802	13.1176	446
chr17_Bin24	chr17	24000000	25000000		0.984615	0.0495015	0.050275	8.05556	145
chr17_Bin25	chr17	25000000	26000000		0.925126	0.127445	0.13776	9.77143	342
chr17_Bin26	chr17	26000000	27000000		0.622135	0.239628	0.38517	25.0357	2103
chr17_Bin27	chr17	27000000	28000000	-0.0357762	0.7189	0.193214	0.268763	12.5238	1052
chr17_Bin28	chr17	28000000	29000000	0.532395	0.734637	0.204934	0.278959	14.2073	1165
chr17_Bin29	chr17	29000000	30000000	0.420275	0.652531	0.230397	0.353082	14.7901	1198
chr17_Bin30	chr17	30000000	31000000	0.255125	0.659292	0.230825	0.350111	13.9432	1227
chr17_Bin31	chr17	31000000	32000000	0.230263	0.704661	0.210111	0.298174	13.8736	1207
chr17_Bin32	chr17	32000000	33000000	0.172554	0.644459	0.188708	0.292816	17.1023	1505
chr17_Bin33	chr17	33000000	34000000	-0.168797	0.69922	0.159655	0.228333	13.954	1214
chr17_Bin34	chr17	34000000	35000000	-0.0215783	0.783152	0.176304	0.225122	10.8864	958
chr17_Bin35	chr17	35000000	36000000	0.239507	0.701525	0.229439	0.327058	12.6265	1048
chr17_Bin36	chr17	36000000	37000000	0.401551	0.709366	0.234241	0.330212	8.86364	780
chr17_Bin37	chr17	37000000	38000000	0.349641	0.695795	0.215656	0.309941	13.7816	1199
chr17_Bin38	chr17	38000000	39000000	0.712697	0.676815	0.247145	0.365159	13.7024	1151
chr17_Bin39	chr17	39000000	40000000	0.594941	0.646777	0.179158	0.277001	16.7273	1472
chr17_Bin40	chr17	40000000	41000000	0.340866	0.594937	0.159412	0.267947	13.5122	1108
chr17_Bin41	chr17	41000000	42000000	0.161842	0.681199	0.201117	0.29524	14.9277	1239
chr17_Bin42	chr17	42000000	43000000	0.566311	0.676418	0.206684	0.305556	18.2989	1592
chr17_Bin43	chr17	43000000	44000000	0.499943	0.629794	0.186449	0.296048	13.3295	1173
chr17_Bin44	chr17	44000000	45000000	0.524811	0.598907	0.243415	0.406431	14.7791	1271
chr17_Bin45	chr17	45000000	46000000	0.427885	0.682041	0.205206	0.30087	14.1149	1228
chr17_Bin46	chr17	46000000	47000000	0.316188	0.646798	0.230637	0.356582	14.2614	1255
chr17_Bin47	chr17	47000000	48000000	0.506722	0.688839	0.208681	0.302946	14.686	1263
chr17_Bin48	chr17	48000000	49000000	0.433521	0.720205	0.219432	0.30468	13.4828	1173
chr17_Bin49	chr17	49000000	50000000	0.570697	0.765836	0.190817	0.249162	13.5682	1194
chr17_Bin50	chr17	50000000	51000000	0.696781	0.780271	0.151904	0.194681	13.5795	1195
chr17_Bin51	chr17	51000000	52000000	-0.625217	0.699521	0.209018	0.298801	13.2644	1154
chr17_Bin52	chr17	52000000	53000000	-1.09206	0.829821	0.167304	0.201615	11.9659	1053
chr17_Bin53	chr17	53000000	54000000	-0.828389	0.80883	0.198637	0.245585	12.0814	1039
chr17_Bin54	chr17	54000000	55000000	-0.937087	0.84441	0.165949	0.196526	13.7955	1214
chr17_Bin55	chr17	55000000	56000000	-0.760189	0.747034	0.207511	0.27778	12.2841	1081
chr17_Bin56	chr17	56000000	57000000	-0.604153	0.68653	0.235984	0.343734	11.8313	982
chr17_Bin57	chr17	57000000	58000000	0.0810745	0.785493	0.187642	0.238885	12.8966	1122
chr17_Bin58	chr17	58000000	59000000	0.334954	0.673322	0.231316	0.343545	11.7126	1019
chr17_Bin59	chr17	59000000	60000000	0.300408	0.638649	0.228608	0.357955	17.2045	1514
chr17_Bin60	chr17	60000000	61000000	0.0654768	0.696883	0.239873	0.344209	12.6744	1090
chr17_Bin61	chr17	61000000	62000000	-0.171477	0.624658	0.204105	0.326746	15.2644	1328
chr17_Bin62	chr17	62000000	63000000	0.061609	0.658453	0.222401	0.337764	14.2791	1228
chr17_Bin63	chr17	63000000	64000000	0.221306	0.701239	0.193822	0.2764	13.5698	1167
chr17_Bin64	chr17	64000000	65000000	0.404582	0.657975	0.194388	0.295434	11.6375	931
chr17_Bin65	chr17	65000000	66000000	-0.100389	0.68031	0.210178	0.308945	12.1529	1033
chr17_Bin66	chr17	66000000	67000000	-0.0977635	0.706804	0.219211	0.310144	19.2841	1697
chr17_Bin67	chr17	67000000	68000000	0.221923	0.649712	0.242657	0.373483	14.4713	1259
chr17_Bin68	chr17	68000000	69000000	-0.201076	0.692521	0.188043	0.271533	13.9886	1231
chr17_Bin69	chr17	69000000	70000000	-0.745705	0.820922	0.162363	0.197781	12.2045	1074
chr17_Bin70	chr17	70000000	71000000	-0.817246	0.770431	0.212767	0.276166	11.6667	1015
chr17_Bin71	chr17	71000000	72000000	-0.871654	0.801902	0.182432	0.227499	11.8295	1041
chr17_Bin72	chr17	72000000	73000000	-0.532032	0.737993	0.206686	0.280064	16.7093	1437
chr17_Bin73	chr17	73000000	74000000	0.0311628	0.751153	0.178123	0.237133	15.4483	1344
chr17_Bin74	chr17	74000000	75000000	0.523832	0.672595	0.181504	0.269856	14.1379	1230
chr17_Bin75	chr17	75000000	76000000	0.733628	0.592829	0.181716	0.306524	19.1744	1649
chr17_Bin76	chr17	76000000	77000000	0.640743	0.691629	0.197883	0.286111	17.625	1551
chr17_Bin77	chr17	77000000	78000000	0.411104	0.645182	0.205721	0.318858	15.5632	1354
chr17_Bin78	chr17	78000000	79000000	0.571768	0.643085	0.217727	0.338566	17.2989	1505
chr17_Bin79	chr17	79000000	80000000	0.528471	0.772828	0.198875	0.257334	13.2619	1114
chr17_Bin80	chr17	80000000	81000000	0.517769	0.71284	0.213139	0.299	15.3333	1334
chr17_Bin81	chr17	81000000	82000000	0.705803	0.72414	0.230179	0.317866	13.0227	1146
chr17_Bin82	chr17	82000000	83000000	0.682181	0.694314	0.187889	0.270611	17.2045	1514
chr17_Bin83	chr17	83000000	83257441	0.610087	0.966671	0.110121	0.113917	3.74242	247
chr18_Bin0	chr18	0	1000000	-0.254289	0.436113	0.167057	0.383058	20.1494	1753
chr18_Bin1	chr18	1000000	2000000	-0.676296	0.66335	0.214507	0.323369	13.8506	1205
chr18_Bin2	chr18	2000000	3000000	-0.515597	0.738404	0.178506	0.241746	13.8276	1203
chr18_Bin3	chr18	3000000	4000000	0.11846	0.629249	0.208787	0.331803	14.8	1258
chr18_Bin4	chr18	4000000	5000000	-0.164765	0.811224	0.179929	0.221799	11.4767	987
chr18_Bin5	chr18	5000000	6000000	-0.373042	0.779183	0.182607	0.234357	10.7126	932
chr18_Bin6	chr18	6000000	7000000	-0.233952	0.778876	0.175668	0.22554	14.3103	1245
chr18_Bin7	chr18	7000000	8000000	-0.183063	0.735833	0.212161	0.288327	11.931	1038
chr18_Bin8	chr18	8000000	9000000	-0.0333542	0.754133	0.17117	0.226976	16.5909	1460
chr18_Bin9	chr18	9000000	10000000	0.208824	0.68661	0.171992	0.250494	13.6744	1176
chr18_Bin10	chr18	10000000	11000000	0.042087	0.771563	0.219853	0.284945	14.1705	1247
chr18_Bin11	chr18	11000000	12000000	-0.170293	0.697815	0.207904	0.297936	13.1839	1147
chr18_Bin12	chr18	12000000	13000000	0.310349	0.655335	0.245721	0.374955	13.3977	1179
chr18_Bin13	chr18	13000000	14000000	0.106218	0.656213	0.20362	0.310295	15.5632	1354
chr18_Bin14	chr18	14000000	15000000	-0.0314125	0.825126	0.217021	0.263015	11.5465	993
chr18_Bin15	chr18	15000000	16000000		0.762446	0.230384	0.302165	6.29114	497
chr18_Bin16	chr18	16000000	17000000		0.898148	0.141469	0.157512	5.11111	46
chr18_Bin17	chr18	17000000	18000000		0.979592	0.0763603	0.0779512	2.92857	41
chr18_Bin18	chr18	18000000	19000000		0.875	0.176777	0.202031	3.9	39
chr18_Bin19	chr18	19000000	20000000		0.888889	0.171555	0.193	3.93333	59
chr18_Bin20	chr18	20000000	21000000		0.863612	0.196412	0.22743	3.8	114
chr18_Bin21	chr18	21000000	22000000	0.23224	0.685882	0.221362	0.322741	15.6591	1378
chr18_Bin22	chr18	22000000	23000000	0.365563	0.69108	0.216635	0.313473	12.6437	1100
chr18_Bin23	chr18	23000000	24000000	0.56596	0.749209	0.248493	0.331674	13.1477	1157
chr18_Bin24	chr18	24000000	25000000	0.477164	0.744142	0.177586	0.238646	13.6897	1191
chr18_Bin25	chr18	25000000	26000000	0.108142	0.76133	0.184366	0.242163	12.631	1061
chr18_Bin26	chr18	26000000	27000000	0.294295	0.79335	0.192619	0.242791	13.4713	1172
chr18_Bin27	chr18	27000000	28000000	-0.0911699	0.854589	0.180826	0.211594	12.8095	1076
chr18_Bin28	chr18	28000000	29000000	-0.407715	0.731653	0.187592	0.256394	11.7701	1024
chr18_Bin29	chr18	29000000	30000000	-0.486755	0.869486	0.15113	0.173816	10.6588	906
chr18_Bin30	chr18	30000000	31000000	-0.459407	0.84584	0.176187	0.208299	12.2045	1074
chr18_Bin31	chr18	31000000	32000000	0.19364	0.760425	0.207733	0.27318	12.2955	1082
chr18_Bin32	chr18	32000000	33000000	-0.125485	0.723009	0.238748	0.330215	12.5476	1054
chr18_Bin33	chr18	33000000	34000000	-0.685875	0.790362	0.183417	0.232067	8.67901	703
chr18_Bin34	chr18	34000000	35000000	-0.451535	0.812663	0.173367	0.213332	10.0795	887
chr18_Bin35	chr18	35000000	36000000	0.417429	0.779452	0.188973	0.242444	14.6628	1261
chr18_Bin36	chr18	36000000	37000000	0.455025	0.705693	0.186665	0.264513	12.6235	1073
chr18_Bin37	chr18	37000000	38000000	0.0993545	0.683052	0.168615	0.246855	11.6941	994
chr18_Bin38	chr18	38000000	39000000	-0.508784	0.884816	0.153101	0.173032	9.21429	774
chr18_Bin39	chr18	39000000	40000000	-0.252648	0.791312	0.190792	0.241109	10.6707	875
chr18_Bin40	chr18	40000000	41000000	-0.505004	0.821924	0.146837	0.178651	11.4713	998
chr18_Bin41	chr18	41000000	42000000	-0.421559	0.826558	0.18603	0.225065	10.8	918
chr18_Bin42	chr18	42000000	43000000	-0.285232	0.798624	0.162277	0.203196	11.5909	1020
chr18_Bin43	chr18	43000000	44000000	-0.379221	0.839183	0.168411	0.200684	10.3529	880
chr18_Bin44	chr18	44000000	45000000	-0.468458	0.787729	0.183624	0.233105	10.9529	931
chr18_Bin45	chr18	45000000	46000000	-0.195673	0.733696	0.202806	0.276418	14.9651	1287
chr18_Bin46	chr18	46000000	47000000	0.617621	0.734541	0.200078	0.272385	13.5412	1151
chr18_Bin47	chr18	47000000	48000000	0.590837	0.803718	0.200759	0.249787	10.977	955
chr18_Bin48	chr18	48000000	49000000	0.645272	0.748341	0.200729	0.268231	10.7727	948
chr18_Bin49	chr18	49000000	50000000	0.576512	0.74474	0.242867	0.32611	10.9886	967
chr18_Bin50	chr18	50000000	51000000	0.494449	0.731085	0.216036	0.295501	12.6744	1090
chr18_Bin51	chr18	51000000	52000000	-0.146156	0.748274	0.190117	0.254074	11.6786	981
chr18_Bin52	chr18	52000000	53000000	-0.571843	0.876007	0.154748	0.176652	11.6628	1003
chr18_Bin53	chr18	53000000	54000000	-0.695225	0.779129	0.192738	0.247376	10.9529	931
chr18_Bin54	chr18	54000000	55000000	-0.177736	0.748527	0.220097	0.29404	15.3793	1338
chr18_Bin55	chr18	55000000	56000000	0.00841003	0.788895	0.208417	0.264189	13.8068	1215
chr18_Bin56	chr18	56000000	57000000	-0.0999404	0.828926	0.222008	0.267826	14.4483	1257
chr18_Bin57	chr18	57000000	58000000	0.412146	0.774872	0.173602	0.224039	14.7614	1299
chr18_Bin58	chr18	58000000	59000000	0.647777	0.771331	0.212177	0.27508	14.6322	1273
chr18_Bin59	chr18	59000000	60000000	0.416169	0.685389	0.196015	0.285991	12.8023	1101
chr18_Bin60	chr18	60000000	61000000	-0.612583	0.847031	0.183319	0.216425	10.3793	903
chr18_Bin61	chr18	61000000	62000000	-0.374453	0.766188	0.216325	0.28234	12.2143	1026
chr18_Bin62	chr18	62000000	63000000	0.208181	0.780567	0.192645	0.246801	14.0114	1233
chr18_Bin63	chr18	63000000	64000000	-0.124082	0.754049	0.228804	0.303434	9.41176	800
chr18_Bin64	chr18	64000000	65000000	-0.367976	0.795583	0.208909	0.262587	10.2024	857
chr18_Bin65	chr18	65000000	66000000	-0.54954	0.807869	0.202859	0.251104	11.6705	1027
chr18_Bin66	chr18	66000000	67000000	-0.517679	0.885581	0.13845	0.156338	8.86047	762
chr18_Bin67	chr18	67000000	68000000	-0.296864	0.848541	0.179473	0.211507	8.83908	769
chr18_Bin68	chr18	68000000	69000000	-0.411126	0.828006	0.187873	0.226898	9.76471	830
chr18_Bin69	chr18	69000000	70000000	-0.506839	0.826469	0.164022	0.198462	11.7816	1025
chr18_Bin70	chr18	70000000	71000000	-0.318583	0.694084	0.223229	0.321617	13.0824	1112
chr18_Bin71	chr18	71000000	72000000	-0.600069	0.787752	0.171114	0.217218	12.0698	1038
chr18_Bin72	chr18	72000000	73000000	-0.472386	0.820136	0.203004	0.247525	9.75294	829
chr18_Bin73	chr18	73000000	74000000	-0.61409	0.838367	0.17766	0.211912	12.2209	1051
chr18_Bin74	chr18	74000000	75000000	0.157938	0.743082	0.194864	0.262237	13.1429	1104
chr18_Bin75	chr18	75000000	76000000	0.0415376	0.780314	0.214992	0.27552	10.3929	873
chr18_Bin76	chr18	76000000	77000000	0.377042	0.675705	0.197962	0.292972	14.8391	1291
chr18_Bin77	chr18	77000000	78000000	0.398074	0.791693	0.223364	0.282135	11.3837	979
chr18_Bin78	chr18	78000000	79000000	0.376412	0.805875	0.180017	0.223381	10.5	903
chr18_Bin79	chr18	79000000	80000000	0.617279	0.787299	0.220354	0.279886	14.2414	1239
chr18_Bin80	chr18	80000000	80373285	0.639934	0.599383	0.282731	0.471704	7.13636	314
chr19_Bin0	chr19	0	1000000	0.230267	0.688133	0.232716	0.338184	14.5176	1234
chr19_Bin1	chr19	1000000	2000000	0.339201	0.529964	0.204354	0.385599	16.1687	1342
chr19_Bin2	chr19	2000000	3000000	0.264125	0.528962	0.210467	0.397887	17.5714	1476
chr19_Bin3	chr19	3000000	4000000	0.259021	0.613038	0.244067	0.398127	18.4286	1548
chr19_Bin4	chr19	4000000	5000000	0.270216	0.591537	0.24935	0.42153	18.7529	1594
chr19_Bin5	chr19	5000000	6000000	0.201011	0.64538	0.224176	0.347356	14.25	1254
chr19_Bin6	chr19	6000000	7000000	-0.839827	0.687745	0.237205	0.344903	11.2073	919
chr19_Bin7	chr19	7000000	8000000	0.0035704	0.663533	0.201927	0.304322	22.0909	1944
chr19_Bin8	chr19	8000000	9000000	-0.276077	0.572154	0.205698	0.359516	18	1584
chr19_Bin9	chr19	9000000	10000000	-1.05375	0.614955	0.247623	0.402668	15.5366	1274
chr19_Bin10	chr19	10000000	11000000	0.232212	0.646622	0.249916	0.386495	19.4773	1714
chr19_Bin11	chr19	11000000	12000000	0.0879586	0.59448	0.197005	0.331391	17.5909	1548
chr19_Bin12	chr19	12000000	13000000	-0.0742852	0.625441	0.227915	0.364408	18.9398	1572
chr19_Bin13	chr19	13000000	14000000	0.231646	0.618296	0.220512	0.356645	15.5057	1349
chr19_Bin14	chr19	14000000	15000000	-0.341647	0.657917	0.22097	0.335863	18.9643	1593
chr19_Bin15	chr19	15000000	16000000	-1.01513	0.681971	0.240651	0.352876	15.4941	1317
chr19_Bin16	chr19	16000000	17000000	-0.274249	0.603151	0.201331	0.333799	16.3605	1407
chr19_Bin17	chr19	17000000	18000000	0.247095	0.582119	0.249456	0.428531	18.5	1591
chr19_Bin18	chr19	18000000	19000000	0.327549	0.663187	0.239861	0.361679	15.5287	1351
chr19_Bin19	chr19	19000000	20000000	0.093712	0.703995	0.196478	0.279091	20.0455	1764
chr19_Bin20	chr19	20000000	21000000	-0.287441	0.655044	0.230482	0.351857	16.5488	1357
chr19_Bin21	chr19	21000000	22000000	-0.539206	0.661804	0.225856	0.341273	15.8353	1346
chr19_Bin22	chr19	22000000	23000000	-2.05996	0.748624	0.218386	0.291716	12.5517	1092
chr19_Bin23	chr19	23000000	24000000	-0.842846	0.724961	0.239589	0.330485	13.4773	1186
chr19_Bin24	chr19	24000000	25000000	-1.20556	0.726679	0.260477	0.358449	7.43662	528
chr19_Bin25	chr19	25000000	26000000						0
chr19_Bin26	chr19	26000000	27000000						0
chr19_Bin27	chr19	27000000	28000000	-2.50602	0.730731	0.221444	0.303044	14.6437	1274
chr19_Bin28	chr19	28000000	29000000	-0.144739	0.800733	0.173606	0.216809	14.1705	1247
chr19_Bin29	chr19	29000000	30000000	-0.0148527	0.677477	0.185508	0.273822	13.4432	1183
chr19_Bin30	chr19	30000000	31000000	0.153062	0.824713	0.192634	0.233577	11.6588	991
chr19_Bin31	chr19	31000000	32000000	0.151319	0.785089	0.189325	0.241152	15.375	1353
chr19_Bin32	chr19	32000000	33000000	0.0901161	0.653723	0.198896	0.304252	18.7841	1653
chr19_Bin33	chr19	33000000	34000000	0.12776	0.716908	0.220374	0.307394	11.7471	1022
chr19_Bin34	chr19	34000000	35000000	-0.249245	0.658253	0.187525	0.284883	16.3182	1436
chr19_Bin35	chr19	35000000	36000000	0.142158	0.642796	0.215367	0.335047	15.1395	1302
chr19_Bin36	chr19	36000000	37000000	-0.621018	0.639731	0.227965	0.356345	12.4167	1043
chr19_Bin37	chr19	37000000	38000000	-0.991315	0.673285	0.214074	0.317955	14.314	1231
chr19_Bin38	chr19	38000000	39000000	0.187405	0.646059	0.242338	0.375101	15.2414	1326
chr19_Bin39	chr19	39000000	40000000	0.0754801	0.645121	0.227086	0.352006	16.2386	1429
chr19_Bin40	chr19	40000000	41000000	0.0395469	0.702106	0.217213	0.309373	17.0114	1497
chr19_Bin41	chr19	41000000	42000000	-0.789791	0.727678	0.211259	0.290319	14.5233	1249
chr19_Bin42	chr19	42000000	43000000	-0.541067	0.709871	0.191657	0.269988	14.8046	1288
chr19_Bin43	chr19	43000000	44000000	-0.72702	0.74818	0.196122	0.262132	15.5114	1365
chr19_Bin44	chr19	44000000	45000000	-0.798224	0.699688	0.190204	0.271841	16.7326	1439
chr19_Bin45	chr19	45000000	46000000	0.209348	0.604886	0.239454	0.395866	13.2588	1127
chr19_Bin46	chr19	46000000	47000000	0.196618	0.651409	0.202924	0.311516	15.7674	1356
chr19_Bin47	chr19	47000000	48000000	0.209945	0.674529	0.22061	0.327059	19.0227	1674
chr19_Bin48	chr19	48000000	49000000	0.179758	0.614097	0.227355	0.370226	14.7683	1211
chr19_Bin49	chr19	49000000	50000000	0.162694	0.603014	0.242219	0.401681	17.1512	1475
chr19_Bin50	chr19	50000000	51000000	0.0349798	0.62216	0.20416	0.328148	14.6786	1233
chr19_Bin51	chr19	51000000	52000000	-0.486605	0.763046	0.204917	0.268551	11.8161	1028
chr19_Bin52	chr19	52000000	53000000	-0.0447578	0.607701	0.171288	0.281862	15.8506	1379
chr19_Bin53	chr19	53000000	54000000	0.098384	0.571746	0.174277	0.304815	20.5227	1806
chr19_Bin54	chr19	54000000	55000000	-0.931769	0.655021	0.193967	0.296124	17.4545	1536
chr19_Bin55	chr19	55000000	56000000	-0.507785	0.65146	0.211234	0.324247	17.3953	1496
chr19_Bin56	chr19	56000000	57000000	-1.27613	0.706249	0.165105	0.233778	15.7045	1382
chr19_Bin57	chr19	57000000	58000000	-0.745184	0.6802	0.220193	0.323719	19	1672
chr19_Bin58	chr19	58000000	58617616	-0.332018	0.597041	0.196849	0.329708	10.3377	796
chr20_Bin0	chr20	0	1000000	0.158168	0.593223	0.222827	0.37562	13.9759	1160
chr20_Bin1	chr20	1000000	2000000	0.0838266	0.763436	0.182846	0.239504	14.3333	1247
chr20_Bin2	chr20	2000000	3000000	0.329204	0.673408	0.209394	0.310947	13.0581	1123
chr20_Bin3	chr20	3000000	4000000	0.351963	0.693299	0.214265	0.309052	12.8276	1116
chr20_Bin4	chr20	4000000	5000000	0.0539559	0.672321	0.199525	0.29677	12.908	1123
chr20_Bin5	chr20	5000000	6000000	-0.197104	0.678881	0.24097	0.354951	12.8095	1076
chr20_Bin6	chr20	6000000	7000000	-0.688975	0.814671	0.203868	0.250247	11.0114	969
chr20_Bin7	chr20	7000000	8000000	-0.674007	0.806129	0.169618	0.21041	11.9195	1037
chr20_Bin8	chr20	8000000	9000000	-0.647053	0.767998	0.175301	0.228257	13.4023	1166
chr20_Bin9	chr20	9000000	10000000	-0.462633	0.759659	0.207154	0.272694	10.5647	898
chr20_Bin10	chr20	10000000	11000000	-0.0937764	0.82143	0.180376	0.219588	11.747	975
chr20_Bin11	chr20	11000000	12000000	-0.258827	0.858922	0.171373	0.199521	10.4713	911
chr20_Bin12	chr20	12000000	13000000	-0.357369	0.713458	0.195728	0.274337	13.6207	1185
chr20_Bin13	chr20	13000000	14000000	-0.237509	0.749975	0.201737	0.268992	11.7841	1037
chr20_Bin14	chr20	14000000	15000000	-0.642127	0.752814	0.193116	0.256525	11.3721	978
chr20_Bin15	chr20	15000000	16000000	-0.555086	0.781856	0.195692	0.250292	11.7674	1012
chr20_Bin16	chr20	16000000	17000000	-0.584402	0.790441	0.181892	0.230115	9.30233	800
chr20_Bin17	chr20	17000000	18000000	-0.270225	0.695134	0.180831	0.260138	14.0698	1210
chr20_Bin18	chr20	18000000	19000000	-0.0533049	0.677624	0.195341	0.288273	15.0345	1308
chr20_Bin19	chr20	19000000	20000000	-0.257393	0.791547	0.201332	0.254352	11.3256	974
chr20_Bin20	chr20	20000000	21000000	0.0554737	0.845984	0.167168	0.197602	11.092	965
chr20_Bin21	chr20	21000000	22000000	0.22812	0.809164	0.16624	0.205446	14.8295	1305
chr20_Bin22	chr20	22000000	23000000	-0.0701701	0.718746	0.189692	0.263921	13.686	1177
chr20_Bin23	chr20	23000000	24000000	0.249231	0.768009	0.193736	0.252257	12.2414	1065
chr20_Bin24	chr20	24000000	25000000	0.0564058	0.826894	0.195102	0.235946	10.5795	931
chr20_Bin25	chr20	25000000	26000000	0.16535	0.695427	0.252307	0.362809	10.0581	865
chr20_Bin26	chr20	26000000	27000000		0.776501	0.246421	0.317348	7.36923	479
chr20_Bin27	chr20	27000000	28000000		0.807692	0.213504	0.264339	5.92308	77
chr20_Bin28	chr20	28000000	29000000		0.51432	0.244983	0.476323	15.4167	1295
chr20_Bin29	chr20	29000000	30000000		0.550425	0.206308	0.374817	15.069	1311
chr20_Bin30	chr20	30000000	31000000		0.557799	0.205649	0.368679	12.2588	1042
chr20_Bin31	chr20	31000000	32000000	0.380951	0.436337	0.221779	0.508275	68.4432	6023
chr20_Bin32	chr20	32000000	33000000	0.414597	0.690285	0.185658	0.268958	18.3636	1616
chr20_Bin33	chr20	33000000	34000000	0.288441	0.61406	0.196863	0.320592	14.7209	1266
chr20_Bin34	chr20	34000000	35000000	0.236578	0.709957	0.210951	0.297133	15.0805	1312
chr20_Bin35	chr20	35000000	36000000	0.35769	0.719029	0.219222	0.304887	16.7326	1439
chr20_Bin36	chr20	36000000	37000000	0.348773	0.579103	0.180571	0.311812	20.988	1742
chr20_Bin37	chr20	37000000	38000000	0.430199	0.725478	0.232081	0.319901	14.1136	1242
chr20_Bin38	chr20	38000000	39000000	0.510482	0.693612	0.20466	0.295064	19.1954	1670
chr20_Bin39	chr20	39000000	40000000	-0.403542	0.839421	0.192017	0.22875	12.6047	1084
chr20_Bin40	chr20	40000000	41000000	-0.209775	0.800661	0.180708	0.225698	11.8372	1018
chr20_Bin41	chr20	41000000	42000000	0.306282	0.731076	0.20445	0.279657	13.7529	1169
chr20_Bin42	chr20	42000000	43000000	-0.439422	0.788559	0.195116	0.247433	12.6353	1074
chr20_Bin43	chr20	43000000	44000000	-0.0120929	0.697704	0.218475	0.313134	14.4713	1259
chr20_Bin44	chr20	44000000	45000000	0.352377	0.646294	0.199322	0.308408	13.0233	1120
chr20_Bin45	chr20	45000000	46000000	0.342516	0.703441	0.214621	0.305101	14.1687	1176
chr20_Bin46	chr20	46000000	47000000	0.401554	0.820343	0.174017	0.212128	10.8636	956
chr20_Bin47	chr20	47000000	48000000	0.149912	0.721967	0.216831	0.300334	14.9432	1315
chr20_Bin48	chr20	48000000	49000000	0.144718	0.789626	0.175176	0.221847	12.4186	1068
chr20_Bin49	chr20	49000000	50000000	0.349165	0.71561	0.179317	0.250579	16.6279	1430
chr20_Bin50	chr20	50000000	51000000	0.549069	0.652002	0.20956	0.321411	12.5294	1065
chr20_Bin51	chr20	51000000	52000000	0.188572	0.695056	0.202017	0.290649	16.9651	1459
chr20_Bin52	chr20	52000000	53000000	-0.539604	0.741354	0.193865	0.261501	13	1118
chr20_Bin53	chr20	53000000	54000000	-0.12639	0.692508	0.211824	0.305879	13.9425	1213
chr20_Bin54	chr20	54000000	55000000	-0.575183	0.691053	0.176563	0.255499	14.6163	1257
chr20_Bin55	chr20	55000000	56000000	-0.794108	0.798069	0.22034	0.276092	9.97561	818
chr20_Bin56	chr20	56000000	57000000	-0.187578	0.681939	0.21744	0.318856	13.8953	1195
chr20_Bin57	chr20	57000000	58000000	0.495888	0.743995	0.232164	0.31205	11.7841	1037
chr20_Bin58	chr20	58000000	59000000	0.440198	0.73864	0.190628	0.258079	14.1724	1233
chr20_Bin59	chr20	59000000	60000000	0.0229877	0.687914	0.198088	0.287955	12.0233	1034
chr20_Bin60	chr20	60000000	61000000	-0.156183	0.779709	0.188036	0.241161	10.3103	897
chr20_Bin61	chr20	61000000	62000000	0.165796	0.777178	0.194263	0.249959	12.875	1133
chr20_Bin62	chr20	62000000	63000000	0.490759	0.661695	0.202679	0.306303	13.4432	1183
chr20_Bin63	chr20	63000000	64000000	0.446173	0.68269	0.203737	0.298433	16.5862	1443
chr20_Bin64	chr20	64000000	64444167	0.721685	0.738575	0.306281	0.414692	3.14583	151
chr21_Bin0	chr21	0	1000000						0
chr21_Bin1	chr21	1000000	2000000						0
chr21_Bin2	chr21	2000000	3000000						0
chr21_Bin3	chr21	3000000	4000000						0
chr21_Bin4	chr21	4000000	5000000						0
chr21_Bin5	chr21	5000000	6000000		0.58469	0.29452	0.50372	4.5	180
chr21_Bin6	chr21	6000000	7000000		1			1	1
chr21_Bin7	chr21	7000000	8000000		0.487519	0.286798	0.58828	12.4	868
chr21_Bin8	chr21	8000000	9000000		0.589635	0.255439	0.433215	8.09091	445
chr21_Bin9	chr21	9000000	10000000		0.567069	0.185424	0.326986	10.2857	864
chr21_Bin10	chr21	10000000	11000000		0.367066	0.180733	0.492371	47.0682	4142
chr21_Bin11	chr21	11000000	12000000						0
chr21_Bin12	chr21	12000000	13000000		0.815476	0.231693	0.28412	2.78571	78
chr21_Bin13	chr21	13000000	14000000		0.684399	0.245025	0.358015	7.03896	542
chr21_Bin14	chr21	14000000	15000000	-0.65294	0.764776	0.203411	0.265975	12.3563	1075
chr21_Bin15	chr21	15000000	16000000	-0.259914	0.700946	0.179433	0.255987	13.3605	1149
chr21_Bin16	chr21	16000000	17000000	-0.505958	0.750013	0.197912	0.263878	13.3908	1165
chr21_Bin17	chr21	17000000	18000000	-0.373472	0.694219	0.252393	0.363563	19.3256	1662
chr21_Bin18	chr21	18000000	19000000	-0.877255	0.789566	0.218075	0.276196	12.4659	1097
chr21_Bin19	chr21	19000000	20000000	-0.538771	0.737075	0.230012	0.31206	12.2073	1001
chr21_Bin20	chr21	20000000	21000000	-0.589267	0.738857	0.177736	0.240556	12.4302	1069
chr21_Bin21	chr21	21000000	22000000	-0.798071	0.758466	0.227069	0.299379	8.65882	736
chr21_Bin22	chr21	22000000	23000000	-0.601046	0.710961	0.19755	0.277863	10.381	872
chr21_Bin23	chr21	23000000	24000000	-0.723975	0.757381	0.176858	0.233513	9.25882	787
chr21_Bin24	chr21	24000000	25000000	-0.649314	0.783141	0.195644	0.24982	11.2442	967
chr21_Bin25	chr21	25000000	26000000	-0.638542	0.82255	0.199417	0.242438	15.1591	1334
chr21_Bin26	chr21	26000000	27000000	-0.404335	0.735592	0.184325	0.250581	11.0602	918
chr21_Bin27	chr21	27000000	28000000	-0.288534	0.746149	0.217014	0.290846	12.2326	1052
chr21_Bin28	chr21	28000000	29000000	-0.427584	0.785204	0.180584	0.229983	12.7931	1113
chr21_Bin29	chr21	29000000	30000000	-0.393987	0.721136	0.196596	0.27262	11.8471	1007
chr21_Bin30	chr21	30000000	31000000	-0.867945	0.787785	0.220416	0.279792	10.5595	887
chr21_Bin31	chr21	31000000	32000000	-0.161261	0.611246	0.206672	0.338116	13.5952	1142
chr21_Bin32	chr21	32000000	33000000	0.142714	0.393546	0.198257	0.503769	36.5172	3177
chr21_Bin33	chr21	33000000	34000000	0.279849	0.604875	0.252234	0.417002	15.6512	1346
chr21_Bin34	chr21	34000000	35000000	0.030035	0.817849	0.20321	0.248469	12.4091	1092
chr21_Bin35	chr21	35000000	36000000	-0.118102	0.803589	0.196663	0.244731	10.9886	967
chr21_Bin36	chr21	36000000	37000000	0.22476	0.6802	0.23667	0.347942	13.6	1156
chr21_Bin37	chr21	37000000	38000000	-0.0224346	0.730304	0.192002	0.262907	14.9767	1288
chr21_Bin38	chr21	38000000	39000000	-0.103476	0.665881	0.220923	0.331776	14.6353	1244
chr21_Bin39	chr21	39000000	40000000	0.0408172	0.715204	0.179844	0.251458	14.4824	1231
chr21_Bin40	chr21	40000000	41000000	-0.462857	0.73463	0.208832	0.284268	12.988	1078
chr21_Bin41	chr21	41000000	42000000	0.0550896	0.73162	0.234966	0.321158	14.1818	1248
chr21_Bin42	chr21	42000000	43000000	0.389948	0.638659	0.195314	0.305819	13.7126	1193
chr21_Bin43	chr21	43000000	44000000	0.482292	0.684162	0.267204	0.390556	9.11765	775
chr21_Bin44	chr21	44000000	45000000	0.485481	0.736902	0.242705	0.329358	9.76923	762
chr21_Bin45	chr21	45000000	46000000	0.49182	0.735438	0.194958	0.265091	13.1059	1114
chr21_Bin46	chr21	46000000	46709983	0.232277	0.771956	0.23507	0.304513	9.49398	788
chr22_Bin0	chr22	0	1000000						0
chr22_Bin1	chr22	1000000	2000000						0
chr22_Bin2	chr22	2000000	3000000						0
chr22_Bin3	chr22	3000000	4000000						0
chr22_Bin4	chr22	4000000	5000000						0
chr22_Bin5	chr22	5000000	6000000						0
chr22_Bin6	chr22	6000000	7000000						0
chr22_Bin7	chr22	7000000	8000000						0
chr22_Bin8	chr22	8000000	9000000						0
chr22_Bin9	chr22	9000000	10000000						0
chr22_Bin10	chr22	10000000	11000000		0.436951	0.233195	0.533686	11.8481	936
chr22_Bin11	chr22	11000000	12000000		0.526449	0.259817	0.493529	12.5	1075
chr22_Bin12	chr22	12000000	13000000		0.520335	0.227852	0.437895	8.37647	712
chr22_Bin13	chr22	13000000	14000000						0
chr22_Bin14	chr22	14000000	15000000						0
chr22_Bin15	chr22	15000000	16000000		0.73577	0.289746	0.3938	3.72093	160
chr22_Bin16	chr22	16000000	17000000		0.593676	0.297657	0.50138	12.8182	1128
chr22_Bin17	chr22	17000000	18000000	0.0763066	0.673548	0.166123	0.246638	21.8977	1927
chr22_Bin18	chr22	18000000	19000000	0.123712	0.620237	0.276422	0.445672	6.58621	382
chr22_Bin19	chr22	19000000	20000000	0.481297	0.789374	0.181906	0.230443	15.0455	1324
chr22_Bin20	chr22	20000000	21000000	0.706308	0.678024	0.213875	0.315439	11.7011	1018
chr22_Bin21	chr22	21000000	22000000	0.590186	0.562867	0.232871	0.413724	10.5278	758
chr22_Bin22	chr22	22000000	23000000	-0.151096	0.652909	0.19552	0.299459	12.7294	1082
chr22_Bin23	chr22	23000000	24000000	0.334789	0.693907	0.241341	0.347801	12.5455	1104
chr22_Bin24	chr22	24000000	25000000	0.303848	0.641949	0.172404	0.268563	17.4186	1498
chr22_Bin25	chr22	25000000	26000000	-0.0617708	0.490213	0.190082	0.387755	26.7011	2323
chr22_Bin26	chr22	26000000	27000000	-0.199507	0.765532	0.181472	0.237054	16.6818	1468
chr22_Bin27	chr22	27000000	28000000	-0.245747	0.7563	0.169279	0.223826	14.1647	1204
chr22_Bin28	chr22	28000000	29000000	-0.365896	0.661654	0.215762	0.326095	16.7701	1459
chr22_Bin29	chr22	29000000	30000000	0.197783	0.630051	0.193983	0.307884	13.7816	1199
chr22_Bin30	chr22	30000000	31000000	0.361473	0.742847	0.223381	0.300709	13.1494	1144
chr22_Bin31	chr22	31000000	32000000	0.295979	0.622733	0.246075	0.395153	15.5581	1338
chr22_Bin32	chr22	32000000	33000000	-0.166781	0.680306	0.215142	0.316243	12.7701	1111
chr22_Bin33	chr22	33000000	34000000	-0.27954	0.700075	0.183569	0.262214	12.0115	1045
chr22_Bin34	chr22	34000000	35000000	-0.435142	0.708119	0.225107	0.317894	15.1395	1302
chr22_Bin35	chr22	35000000	36000000	-0.0801559	0.707911	0.218895	0.309212	13.5	1188
chr22_Bin36	chr22	36000000	37000000	0.259188	0.653529	0.211579	0.323748	12.5455	1104
chr22_Bin37	chr22	37000000	38000000	0.772894	0.7198	0.210869	0.292955	16.6977	1436
chr22_Bin38	chr22	38000000	39000000	0.265169	0.605614	0.212823	0.351416	16.8824	1435
chr22_Bin39	chr22	39000000	40000000	0.215824	0.66506	0.205467	0.308944	13.6628	1175
chr22_Bin40	chr22	40000000	41000000	-0.0746953	0.551565	0.205875	0.373256	14.3133	1188
chr22_Bin41	chr22	41000000	42000000	0.161388	0.539806	0.257142	0.476361	15.3023	1316
chr22_Bin42	chr22	42000000	43000000	0.314873	0.609318	0.222482	0.365132	18.5116	1592
chr22_Bin43	chr22	43000000	44000000	0.49131	0.652347	0.217582	0.333536	18.3412	1559
chr22_Bin44	chr22	44000000	45000000	0.493538	0.591385	0.227805	0.385207	15.7907	1358
chr22_Bin45	chr22	45000000	46000000	0.344919	0.674473	0.213929	0.317179	13.6235	1158
chr22_Bin46	chr22	46000000	47000000	0.925972	0.760126	0.189965	0.249913	15.1477	1333
chr22_Bin47	chr22	47000000	48000000	0.114052	0.801711	0.205081	0.255804	11.7273	1032
chr22_Bin48	chr22	48000000	49000000	0.442141	0.712515	0.223301	0.313398	10.1905	856
chr22_Bin49	chr22	49000000	50000000	0.688505	0.750701	0.210548	0.280469	10.1786	855
chr22_Bin50	chr22	50000000	50818468	0.975004	0.586654	0.229245	0.390767	15.7241	1368
chrX_Bin0	chrX	0	1000000	0.537426	0.674252	0.253026	0.375269	13.4706	1145
chrX_Bin1	chrX	1000000	2000000	0.622923	0.44596	0.218658	0.490307	16.8415	1381
chrX_Bin2	chrX	2000000	3000000	0.586087	0.651396	0.236422	0.362946	11.241	933
chrX_Bin3	chrX	3000000	4000000	0.099118	0.64141	0.239841	0.373927	6.53947	497
chrX_Bin4	chrX	4000000	5000000	-0.745186	0.846341	0.173475	0.20497	8.85882	753
chrX_Bin5	chrX	5000000	6000000	-0.468415	0.831083	0.211136	0.254049	6.07143	510
chrX_Bin6	chrX	6000000	7000000	-0.326261	0.805309	0.221918	0.275568	7.63855	634
chrX_Bin7	chrX	7000000	8000000	-0.63852	0.756172	0.222681	0.294485	6.65476	559
chrX_Bin8	chrX	8000000	9000000	-0.513638	0.833278	0.18076	0.216927	8.41176	715
chrX_Bin9	chrX	9000000	10000000	-0.0029758	0.792851	0.231145	0.291536	8.2963	672
chrX_Bin10	chrX	10000000	11000000	-0.638112	0.757804	0.225351	0.297374	8.57143	720
chrX_Bin11	chrX	11000000	12000000	-0.827569	0.73423	0.22834	0.310993	6.42857	450
chrX_Bin12	chrX	12000000	13000000	-0.745253	0.676456	0.190318	0.281345	8.82558	759
chrX_Bin13	chrX	13000000	14000000	-0.0591219	0.743136	0.243867	0.328159	6.2	434
chrX_Bin14	chrX	14000000	15000000	-0.624418	0.723789	0.216438	0.299034	8.08974	631
chrX_Bin15	chrX	15000000	16000000	-0.356297	0.746057	0.257408	0.345024	7.91304	546
chrX_Bin16	chrX	16000000	17000000	0.260449	0.643938	0.209388	0.325169	8.32099	674
chrX_Bin17	chrX	17000000	18000000	-0.0241697	0.765133	0.227107	0.296821	8.60465	740
chrX_Bin18	chrX	18000000	19000000	0.124639	0.642789	0.218966	0.340649	9.78571	822
chrX_Bin19	chrX	19000000	20000000	0.0115891	0.713858	0.258391	0.361964	7.73494	642
chrX_Bin20	chrX	20000000	21000000	-0.620275	0.757785	0.265409	0.350243	7.8961	608
chrX_Bin21	chrX	21000000	22000000	-0.672262	0.747365	0.233601	0.312567	8.07463	541
chrX_Bin22	chrX	22000000	23000000	-0.573673	0.754602	0.220313	0.291959	6.57143	506
chrX_Bin23	chrX	23000000	24000000	-0.393073	0.694153	0.247279	0.356231	9.79518	813
chrX_Bin24	chrX	24000000	25000000	0.0192408	0.680834	0.232356	0.341282	9.56977	823
chrX_Bin25	chrX	25000000	26000000	-0.755238	0.741316	0.238651	0.321929	7.83908	682
chrX_Bin26	chrX	26000000	27000000	-0.658785	0.778586	0.231505	0.29734	8.475	678
chrX_Bin27	chrX	27000000	28000000	-0.817416	0.690211	0.273802	0.396693	9.0875	727
chrX_Bin28	chrX	28000000	29000000	-0.564699	0.73911	0.231438	0.313131	7.92308	618
chrX_Bin29	chrX	29000000	30000000	-0.66011	0.746175	0.219617	0.294323	6.81159	470
chrX_Bin30	chrX	30000000	31000000	-0.710826	0.75763	0.225503	0.297642	7.58025	614
chrX_Bin31	chrX	31000000	32000000	-0.681571	0.765626	0.235603	0.307726	6.55263	498
chrX_Bin32	chrX	32000000	33000000	-0.740919	0.775136	0.236358	0.304925	6.24675	481
chrX_Bin33	chrX	33000000	34000000	-0.654721	0.766273	0.252741	0.329831	5.93056	427
chrX_Bin34	chrX	34000000	35000000	-0.742008	0.741862	0.245256	0.330595	7.65	612
chrX_Bin35	chrX	35000000	36000000	-0.5885	0.85685	0.209169	0.244113	6.63095	557
chrX_Bin36	chrX	36000000	37000000	-0.822192	0.740494	0.207626	0.280388	7.2381	608
chrX_Bin37	chrX	37000000	38000000	-0.867236	0.799195	0.238446	0.298357	6.06579	461
chrX_Bin38	chrX	38000000	39000000	-0.706123	0.660798	0.223427	0.338116	8.1791	548
chrX_Bin39	chrX	39000000	40000000	0.0171853	0.748777	0.227122	0.303324	5.77612	387
chrX_Bin40	chrX	40000000	41000000	0.309227	0.724149	0.234411	0.323706	7.8875	631
chrX_Bin41	chrX	41000000	42000000	0.32844	0.69692	0.256672	0.368294	10.1882	866
chrX_Bin42	chrX	42000000	43000000	0.106641	0.809069	0.201721	0.249325	8.4359	658
chrX_Bin43	chrX	43000000	44000000	0.168814	0.85072	0.213818	0.251338	7.89333	592
chrX_Bin44	chrX	44000000	45000000	0.201122	0.599743	0.270489	0.451009	11.378	933
chrX_Bin45	chrX	45000000	46000000	0.299229	0.808833	0.232527	0.287484	4.9661	293
chrX_Bin46	chrX	46000000	47000000	0.348804	0.713777	0.237339	0.332511	11.5357	969
chrX_Bin47	chrX	47000000	48000000	0.555241	0.686302	0.28921	0.421403	7.36709	582
chrX_Bin48	chrX	48000000	49000000	0.742173	0.596385	0.276238	0.463188	9.11688	702
chrX_Bin49	chrX	49000000	50000000	0.502213	0.722542	0.253197	0.350426	5.8	464
chrX_Bin50	chrX	50000000	51000000	0.259678	0.735176	0.204369	0.277987	10.5714	888
chrX_Bin51	chrX	51000000	52000000	0.336844	0.731553	0.227793	0.311383	9.19048	772
chrX_Bin52	chrX	52000000	53000000	0.707	0.72811	0.267953	0.368011	5.19355	322
chrX_Bin53	chrX	53000000	54000000	0.625646	0.550913	0.230731	0.418816	11.6905	982
chrX_Bin54	chrX	54000000	55000000	0.520808	0.645902	0.259744	0.402142	10.15	812
chrX_Bin55	chrX	55000000	56000000	0.498727	0.766004	0.229072	0.299048	9.72289	807
chrX_Bin56	chrX	56000000	57000000	0.274208	0.748027	0.258691	0.345832	9.24051	730
chrX_Bin57	chrX	57000000	58000000	0.202038	0.748471	0.248117	0.331499	8.45783	702
chrX_Bin58	chrX	58000000	59000000		0.671773	0.299406	0.445695	5.25581	226
chrX_Bin59	chrX	59000000	60000000		1	0	0	1	2
chrX_Bin60	chrX	60000000	61000000		1	0	0	3	9
chrX_Bin61	chrX	61000000	62000000		0.875	0.25	0.285714	3	12
chrX_Bin62	chrX	62000000	63000000		0.702694	0.297096	0.422796	5.26761	374
chrX_Bin63	chrX	63000000	64000000	0.900647	0.724649	0.221411	0.305543	8.65823	684
chrX_Bin64	chrX	64000000	65000000	0.287472	0.680959	0.246468	0.361942	9.6875	775
chrX_Bin65	chrX	65000000	66000000	0.315397	0.729437	0.244251	0.334848	9.44578	784
chrX_Bin66	chrX	66000000	67000000	0.150553	0.721398	0.265517	0.368059	7.44048	625
chrX_Bin67	chrX	67000000	68000000	0.0930318	0.700828	0.240973	0.34384	7.475	598
chrX_Bin68	chrX	68000000	69000000	0.399409	0.732106	0.235218	0.32129	10.4186	896
chrX_Bin69	chrX	69000000	70000000	0.484307	0.661685	0.240701	0.363769	7.90476	498
chrX_Bin70	chrX	70000000	71000000	0.623288	0.691314	0.27253	0.394221	8.39286	705
chrX_Bin71	chrX	71000000	72000000	0.671763	0.632397	0.233631	0.369437	11.6818	1028
chrX_Bin72	chrX	72000000	73000000	0.891526	0.724811	0.253889	0.350283	8.05263	612
chrX_Bin73	chrX	73000000	74000000	0.398552	0.67666	0.263323	0.389151	8.02469	650
chrX_Bin74	chrX	74000000	75000000	0.356795	0.675143	0.258825	0.383363	8.71429	732
chrX_Bin75	chrX	75000000	76000000	0.150847	0.66744	0.241537	0.361885	9.60241	797
chrX_Bin76	chrX	76000000	77000000	0.00089509	0.667544	0.256538	0.384301	8.93023	768
chrX_Bin77	chrX	77000000	78000000	0.257083	0.717859	0.259978	0.362157	8.45455	651
chrX_Bin78	chrX	78000000	79000000	-0.278648	0.750135	0.269372	0.359098	7.32812	469
chrX_Bin79	chrX	79000000	80000000	-0.334643	0.726201	0.248819	0.342631	6.3375	507
chrX_Bin80	chrX	80000000	81000000	-0.184402	0.731083	0.248632	0.340087	9.53571	801
chrX_Bin81	chrX	81000000	82000000	-0.399558	0.702854	0.324624	0.461866	9.83871	610
chrX_Bin82	chrX	82000000	83000000	-0.330032	0.780789	0.223515	0.286268	6.40244	525
chrX_Bin83	chrX	83000000	84000000	-0.344686	0.733717	0.270843	0.369138	6.7	469
chrX_Bin84	chrX	84000000	85000000	-0.236535	0.740416	0.253501	0.342376	6.92	519
chrX_Bin85	chrX	85000000	86000000	-0.258935	0.755955	0.254229	0.336302	7	483
chrX_Bin86	chrX	86000000	87000000	-0.300079	0.815037	0.188172	0.230876	8.03797	635
chrX_Bin87	chrX	87000000	88000000	-0.174939	0.781515	0.233855	0.299233	6.21127	441
chrX_Bin88	chrX	88000000	89000000	-0.391388	0.778	0.21772	0.279846	6.66667	520
chrX_Bin89	chrX	89000000	90000000	-0.350773	0.730512	0.246761	0.337792	6.40541	474
chrX_Bin90	chrX	90000000	91000000		0.74231	0.237617	0.320104	4.73611	341
chrX_Bin91	chrX	91000000	92000000	-0.693532	0.767522	0.244336	0.318344	6.10606	403
chrX_Bin92	chrX	92000000	93000000	0.267662	0.733729	0.24325	0.331526	5.47222	394
chrX_Bin93	chrX	93000000	94000000	-0.148031	0.7477	0.236214	0.31592	6.3875	511
chrX_Bin94	chrX	94000000	95000000	0.048286	0.767652	0.24532	0.319572	6.87342	543
chrX_Bin95	chrX	95000000	96000000	-0.206442	0.738383	0.220853	0.299104	7.85897	613
chrX_Bin96	chrX	96000000	97000000	-0.129323	0.787533	0.213942	0.271661	9.68966	843
chrX_Bin97	chrX	97000000	98000000	0.134181	0.667709	0.25971	0.388957	8.71053	662
chrX_Bin98	chrX	98000000	99000000	0.155841	0.857808	0.196779	0.229398	7.80247	632
chrX_Bin99	chrX	99000000	100000000	-0.204044	0.813429	0.212096	0.260743	5.84884	503
chrX_Bin100	chrX	100000000	101000000	0.202322	0.731451	0.239595	0.327561	7.5	645
chrX_Bin101	chrX	101000000	102000000	0.762443	0.630886	0.266795	0.42289	7.86111	566
chrX_Bin102	chrX	102000000	103000000	0.704103	0.786642	0.229897	0.292251	5.28205	412
chrX_Bin103	chrX	103000000	104000000	1.04292	0.563866	0.21856	0.38761	10.1304	699
chrX_Bin104	chrX	104000000	105000000	0.102919	0.774398	0.229466	0.296315	7.61333	571
chrX_Bin105	chrX	105000000	106000000	-0.24601	0.7706	0.221862	0.287908	6.41667	462
chrX_Bin106	chrX	106000000	107000000	-0.340065	0.677754	0.231575	0.341681	5.72	429
chrX_Bin107	chrX	107000000	108000000	0.47349	0.664293	0.282528	0.425306	7.54098	460
chrX_Bin108	chrX	108000000	109000000	0.0957483	0.855315	0.194584	0.2275	7.83529	666
chrX_Bin109	chrX	109000000	110000000	-0.0711539	0.727744	0.215685	0.296374	10.6548	895
chrX_Bin110	chrX	110000000	111000000	0.156166	0.751661	0.227648	0.30286	8.37647	712
chrX_Bin111	chrX	111000000	112000000	0.169114	0.786059	0.214486	0.272862	9.7093	835
chrX_Bin112	chrX	112000000	113000000	0.0919484	0.716885	0.227542	0.317403	9.29762	781
chrX_Bin113	chrX	113000000	114000000	0.0438164	0.767097	0.223717	0.291641	7.10526	540
chrX_Bin114	chrX	114000000	115000000	0.282711	0.774469	0.202877	0.261957	8.03614	667
chrX_Bin115	chrX	115000000	116000000	0.335808	0.702235	0.244864	0.348693	6.22857	436
chrX_Bin116	chrX	116000000	117000000	-0.150253	0.7063	0.259683	0.367666	6.25	400
chrX_Bin117	chrX	117000000	118000000	-0.331723	0.662461	0.231179	0.34897	8.52439	699
chrX_Bin118	chrX	118000000	119000000	0.232068	0.714159	0.260897	0.36532	9.14493	631
chrX_Bin119	chrX	119000000	120000000	0.919824	0.627024	0.271501	0.432999	9.70423	689
chrX_Bin120	chrX	120000000	121000000	0.451225	0.699078	0.256232	0.366528	6.29688	403
chrX_Bin121	chrX	121000000	122000000	-0.483562	0.702958	0.260238	0.370204	7.2029	497
chrX_Bin122	chrX	122000000	123000000	-0.413935	0.737012	0.209332	0.284028	8.09211	615
chrX_Bin123	chrX	123000000	124000000	0.0873528	0.66974	0.202957	0.303039	9.17333	688
chrX_Bin124	chrX	124000000	125000000	-0.0832028	0.787777	0.217095	0.27558	8.61644	629
chrX_Bin125	chrX	125000000	126000000	-0.400703	0.596715	0.287618	0.482002	9.18519	496
chrX_Bin126	chrX	126000000	127000000	-0.430428	0.753063	0.26656	0.353967	6.95122	570
chrX_Bin127	chrX	127000000	128000000	-0.543673	0.773529	0.225082	0.29098	7.93827	643
chrX_Bin128	chrX	128000000	129000000	-0.540056	0.772396	0.239276	0.309784	6.54286	458
chrX_Bin129	chrX	129000000	130000000	0.358175	0.614701	0.24407	0.397056	8.80247	713
chrX_Bin130	chrX	130000000	131000000	0.595624	0.685904	0.215115	0.313623	9.7037	786
chrX_Bin131	chrX	131000000	132000000	0.447847	0.751248	0.236032	0.314187	9.3625	749
chrX_Bin132	chrX	132000000	133000000	0.422961	0.760112	0.222433	0.292632	7.57317	621
chrX_Bin133	chrX	133000000	134000000	0.442429	0.717258	0.261578	0.364692	6.70667	503
chrX_Bin134	chrX	134000000	135000000	0.761626	0.684149	0.217083	0.317303	8.9186	767
chrX_Bin135	chrX	135000000	136000000	1.05052	0.720326	0.257181	0.357034	5.27941	359
chrX_Bin136	chrX	136000000	137000000	0.692344	0.646286	0.248375	0.384312	6.19753	502
chrX_Bin137	chrX	137000000	138000000	0.257372	0.726882	0.242879	0.334137	7.69333	577
chrX_Bin138	chrX	138000000	139000000	-0.206804	0.768119	0.215404	0.280431	7.44872	581
chrX_Bin139	chrX	139000000	140000000	-0.0742805	0.731161	0.265498	0.363119	8	616
chrX_Bin140	chrX	140000000	141000000	0.154241	0.78735	0.23061	0.292894	7.61728	617
chrX_Bin141	chrX	141000000	142000000	-0.354981	0.669217	0.231368	0.345729	5.65574	345
chrX_Bin142	chrX	142000000	143000000	-0.364826	0.716026	0.251152	0.350758	7.87342	622
chrX_Bin143	chrX	143000000	144000000	-0.297951	0.766089	0.221568	0.28922	7.79221	600
chrX_Bin144	chrX	144000000	145000000	-0.495059	0.810249	0.235865	0.291102	5.48438	351
chrX_Bin145	chrX	145000000	146000000	-0.357144	0.830095	0.187949	0.226419	5.89024	483
chrX_Bin146	chrX	146000000	147000000	-0.422353	0.86072	0.190438	0.221254	6.1358	497
chrX_Bin147	chrX	147000000	148000000	-0.307346	0.73578	0.237693	0.323048	9.6	768
chrX_Bin148	chrX	148000000	149000000	-0.161889	0.818347	0.197516	0.24136	6.92771	575
chrX_Bin149	chrX	149000000	150000000	0.194082	0.790317	0.236731	0.299539	9.57317	785
chrX_Bin150	chrX	150000000	151000000	0.785797	0.743491	0.200089	0.269121	9.28571	715
chrX_Bin151	chrX	151000000	152000000	0.549356	0.688849	0.202999	0.294693	10.9878	901
chrX_Bin152	chrX	152000000	153000000	0.30472	0.583898	0.242615	0.415509	8.86567	594
chrX_Bin153	chrX	153000000	154000000	0.729683	0.734597	0.221351	0.301323	6.42667	482
chrX_Bin154	chrX	154000000	155000000	0.99741	0.665239	0.263642	0.396312	8.15584	628
chrX_Bin155	chrX	155000000	156000000	0.734098	0.592591	0.222275	0.37509	10.2857	792
chrX_Bin156	chrX	156000000	156040895		0.526162	0.26254	0.498972	6.44	161
chrY_Bin0	chrY	0	1000000						0
chrY_Bin1	chrY	1000000	2000000						0
chrY_Bin2	chrY	2000000	3000000	0.210796	0.76819	0.285024	0.371033	2.04	51
chrY_Bin3	chrY	3000000	4000000	-0.490042	0.715732	0.249729	0.348914	6.92308	450
chrY_Bin4	chrY	4000000	5000000		0.648107	0.220647	0.340449	4.70175	268
chrY_Bin5	chrY	5000000	6000000		0.741433	0.27014	0.364348	5.44828	316
chrY_Bin6	chrY	6000000	7000000	0.237692	0.638608	0.258972	0.405525	5.7234	269
chrY_Bin7	chrY	7000000	8000000	0.25046	0.672211	0.245932	0.365855	6.71429	517
chrY_Bin8	chrY	8000000	9000000	-0.536319	0.756502	0.22861	0.302193	6.24074	337
chrY_Bin9	chrY	9000000	10000000	-0.596993	0.771855	0.24217	0.31375	4.0339	238
chrY_Bin10	chrY	10000000	11000000	-0.644932	0.3642	0.219256	0.60202	47.4074	3840
chrY_Bin11	chrY	11000000	12000000	0.355933	0.307719	0.145862	0.474012	81.2273	7148
chrY_Bin12	chrY	12000000	13000000	0.393827	0.729396	0.232794	0.319161	8.9375	715
chrY_Bin13	chrY	13000000	14000000	-0.409146	0.595691	0.268899	0.451407	7.73333	580
chrY_Bin14	chrY	14000000	15000000	-0.374329	0.702415	0.246203	0.350509	7.775	622
chrY_Bin15	chrY	15000000	16000000	-0.242674	0.632178	0.287358	0.454553	8.22535	584
chrY_Bin16	chrY	16000000	17000000	-0.187588	0.711686	0.26718	0.375418	5.57895	318
chrY_Bin17	chrY	17000000	18000000	-0.149633	0.732315	0.266679	0.364159	4	128
chrY_Bin18	chrY	18000000	19000000	0.196404	0.9	0.223847	0.248719	2.15625	69
chrY_Bin19	chrY	19000000	20000000	0.346943	0.796558	0.225794	0.283463	5.56757	412
chrY_Bin20	chrY	20000000	21000000	0.980837	0.739473	0.249101	0.336863	6.92424	457
chrY_Bin21	chrY	21000000	22000000	0.882531	0.867467	0.193169	0.222682	3.78125	242
chrY_Bin22	chrY	22000000	23000000	1.66052	0.883333	0.248387	0.281192	1.85	37
chrY_Bin23	chrY	23000000	24000000						0
chrY_Bin24	chrY	24000000	25000000						0
chrY_Bin25	chrY	25000000	26000000						0
chrY_Bin26	chrY	26000000	27000000		0.716808	0.242559	0.338388	7.65574	467
chrY_Bin27	chrY	27000000	28000000						0
chrY_Bin28	chrY	28000000	29000000						0
chrY_Bin29	chrY	29000000	30000000						0
chrY_Bin30	chrY	30000000	31000000						0
chrY_Bin31	chrY	31000000	32000000						0
chrY_Bin32	chrY	32000000	33000000						0
chrY_Bin33	chrY	33000000	34000000						0
chrY_Bin34	chrY	34000000	35000000						0
chrY_Bin35	chrY	35000000	36000000						0
chrY_Bin36	chrY	36000000	37000000						0
chrY_Bin37	chrY	37000000	38000000						0
chrY_Bin38	chrY	38000000	39000000						0
chrY_Bin39	chrY	39000000	40000000						0
chrY_Bin40	chrY	40000000	41000000						0
chrY_Bin41	chrY	41000000	42000000						0
chrY_Bin42	chrY	42000000	43000000						0
chrY_Bin43	chrY	43000000	44000000						0
chrY_Bin44	chrY	44000000	45000000						0
chrY_Bin45	chrY	45000000	46000000						0
chrY_Bin46	chrY	46000000	47000000						0
chrY_Bin47	chrY	47000000	48000000						0
chrY_Bin48	chrY	48000000	49000000						0
chrY_Bin49	chrY	49000000	50000000						0
chrY_Bin50	chrY	50000000	51000000						0
chrY_Bin51	chrY	51000000	52000000						0
chrY_Bin52	chrY	52000000	53000000						0
chrY_Bin53	chrY	53000000	54000000						0
chrY_Bin54	chrY	54000000	55000000						0
chrY_Bin55	chrY	55000000	56000000						0
chrY_Bin56	chrY	56000000	57000000	0.0558205	0.620032	0.269799	0.435137	15.2133	1141
chrY_Bin57	chrY	57000000	57227415						0

### Sheet: DE-platebased-HiC-batch1
Bin_ID	chrom	start	end	E1	cisratio_mean	cisratio_S.D.	cisratio_cv	total_counts_Mean	total_counts_sum
chr1_Bin0	chr1	0	1000000		0.562295	0.171076	0.304246	30.2941	1030
chr1_Bin1	chr1	1000000	2000000	0.765179	0.83105	0.158241	0.190411	28.4419	1223
chr1_Bin2	chr1	2000000	3000000	0.606488	0.942379	0.0882436	0.0936392	29.2619	1229
chr1_Bin3	chr1	3000000	4000000	0.424703	0.904976	0.130151	0.143817	32.1591	1415
chr1_Bin4	chr1	4000000	5000000	0.121415	0.901726	0.120356	0.133473	34.9286	1467
chr1_Bin5	chr1	5000000	6000000	0.22337	0.88119	0.167991	0.190641	33.814	1454
chr1_Bin6	chr1	6000000	7000000	0.493616	0.838217	0.157915	0.188394	31.3182	1378
chr1_Bin7	chr1	7000000	8000000	0.298687	0.849903	0.177251	0.208555	30.0455	1322
chr1_Bin8	chr1	8000000	9000000	0.372152	0.835463	0.151759	0.181647	27.2045	1197
chr1_Bin9	chr1	9000000	10000000	0.422908	0.809243	0.178718	0.220845	31.5476	1325
chr1_Bin10	chr1	10000000	11000000	0.424693	0.855057	0.138257	0.161693	27.1364	1194
chr1_Bin11	chr1	11000000	12000000	0.431772	0.853542	0.13689	0.160378	37.525	1501
chr1_Bin12	chr1	12000000	13000000	-0.147273	0.861097	0.122056	0.141745	28.907	1243
chr1_Bin13	chr1	13000000	14000000	-0.435143	0.901443	0.111783	0.124005	23.6744	1018
chr1_Bin14	chr1	14000000	15000000	-0.347956	0.884333	0.134751	0.152376	33.2619	1397
chr1_Bin15	chr1	15000000	16000000	0.241938	0.82764	0.171398	0.207092	32.7955	1443
chr1_Bin16	chr1	16000000	17000000	0.504986	0.805725	0.178017	0.22094	35.7805	1467
chr1_Bin17	chr1	17000000	18000000	0.436134	0.901561	0.100597	0.11158	34.381	1444
chr1_Bin18	chr1	18000000	19000000	0.399079	0.907661	0.110648	0.121904	35.1463	1441
chr1_Bin19	chr1	19000000	20000000	0.460481	0.832091	0.127249	0.152927	28.9286	1215
chr1_Bin20	chr1	20000000	21000000	0.386471	0.863569	0.150313	0.174061	26.5814	1143
chr1_Bin21	chr1	21000000	22000000	0.391185	0.84409	0.151042	0.178941	30.119	1265
chr1_Bin22	chr1	22000000	23000000	0.397621	0.88368	0.125573	0.142102	29.0455	1278
chr1_Bin23	chr1	23000000	24000000	0.416657	0.812889	0.175246	0.215584	28.0465	1206
chr1_Bin24	chr1	24000000	25000000	0.401537	0.860119	0.118475	0.137743	30.7209	1321
chr1_Bin25	chr1	25000000	26000000	0.397378	0.847449	0.158226	0.186709	29.5476	1241
chr1_Bin26	chr1	26000000	27000000	0.432481	0.762711	0.148876	0.195193	29.2143	1227
chr1_Bin27	chr1	27000000	28000000	0.42403	0.825719	0.158727	0.192228	29.6098	1214
chr1_Bin28	chr1	28000000	29000000	0.388069	0.802245	0.127283	0.158658	30.4419	1309
chr1_Bin29	chr1	29000000	30000000	0.349076	0.872558	0.129663	0.1486	29.3571	1233
chr1_Bin30	chr1	30000000	31000000	0.381511	0.902773	0.130714	0.144792	29.8605	1284
chr1_Bin31	chr1	31000000	32000000	0.469566	0.791184	0.162466	0.205346	32.1628	1383
chr1_Bin32	chr1	32000000	33000000	0.467837	0.83965	0.112614	0.13412	34.7143	1458
chr1_Bin33	chr1	33000000	34000000	0.370085	0.878046	0.124143	0.141385	30.1429	1266
chr1_Bin34	chr1	34000000	35000000	0.343934	0.78584	0.212419	0.270308	33.1628	1426
chr1_Bin35	chr1	35000000	36000000	0.444856	0.830763	0.140159	0.168711	27.175	1087
chr1_Bin36	chr1	36000000	37000000	0.508334	0.884658	0.102417	0.11577	30.5814	1315
chr1_Bin37	chr1	37000000	38000000	0.451108	0.853489	0.117738	0.137949	29.9762	1259
chr1_Bin38	chr1	38000000	39000000	0.401647	0.875349	0.172953	0.197582	26.3571	1107
chr1_Bin39	chr1	39000000	40000000	0.477534	0.872974	0.106669	0.122191	27.5455	1212
chr1_Bin40	chr1	40000000	41000000	0.485033	0.809719	0.171907	0.212304	25.2955	1113
chr1_Bin41	chr1	41000000	42000000	0.394387	0.894233	0.126632	0.14161	28.7955	1267
chr1_Bin42	chr1	42000000	43000000	0.398778	0.885767	0.119356	0.134749	28.2381	1186
chr1_Bin43	chr1	43000000	44000000	0.553595	0.8924	0.129107	0.144673	29.15	1166
chr1_Bin44	chr1	44000000	45000000	0.552802	0.837993	0.136402	0.162773	32.8049	1345
chr1_Bin45	chr1	45000000	46000000	0.459398	0.848795	0.140728	0.165797	29.5227	1299
chr1_Bin46	chr1	46000000	47000000	0.553633	0.829887	0.149599	0.180265	32.0698	1379
chr1_Bin47	chr1	47000000	48000000	0.154758	0.889326	0.101944	0.114631	28.7674	1237
chr1_Bin48	chr1	48000000	49000000	-0.531714	0.894681	0.134804	0.150673	27.3023	1174
chr1_Bin49	chr1	49000000	50000000	-1.04206	0.878292	0.108638	0.123692	30.9535	1331
chr1_Bin50	chr1	50000000	51000000	-0.587689	0.881307	0.122088	0.138531	30.7674	1323
chr1_Bin51	chr1	51000000	52000000	-0.190441	0.863863	0.157256	0.182038	30.6829	1258
chr1_Bin52	chr1	52000000	53000000	0.471402	0.826844	0.15421	0.186505	31.5	1386
chr1_Bin53	chr1	53000000	54000000	0.563229	0.910594	0.128512	0.14113	28.5814	1229
chr1_Bin54	chr1	54000000	55000000	0.52001	0.86859	0.131005	0.150825	31.5476	1325
chr1_Bin55	chr1	55000000	56000000	0.127714	0.935373	0.0842526	0.0900738	28.4419	1223
chr1_Bin56	chr1	56000000	57000000	-0.0199352	0.904621	0.124627	0.137767	28.0909	1236
chr1_Bin57	chr1	57000000	58000000	0.00389315	0.891238	0.126843	0.142322	25.7442	1107
chr1_Bin58	chr1	58000000	59000000	-0.0307056	0.908735	0.10414	0.114599	28.6136	1259
chr1_Bin59	chr1	59000000	60000000	-0.168901	0.878331	0.146685	0.167005	26.2558	1129
chr1_Bin60	chr1	60000000	61000000	-1.13569	0.886792	0.113815	0.128344	35.4419	1524
chr1_Bin61	chr1	61000000	62000000	-0.477562	0.879873	0.143248	0.162805	31.3721	1349
chr1_Bin62	chr1	62000000	63000000	0.0369616	0.835472	0.12766	0.1528	30.7381	1291
chr1_Bin63	chr1	63000000	64000000	-0.0241548	0.921373	0.0918503	0.0996886	29.1707	1196
chr1_Bin64	chr1	64000000	65000000	-0.0127713	0.879596	0.123501	0.140406	26.7857	1125
chr1_Bin65	chr1	65000000	66000000	-0.763539	0.90863	0.109511	0.120524	29.3488	1262
chr1_Bin66	chr1	66000000	67000000	-0.949141	0.892367	0.138506	0.155212	31.7857	1335
chr1_Bin67	chr1	67000000	68000000	-0.5138	0.901365	0.128538	0.142604	34.8049	1427
chr1_Bin68	chr1	68000000	69000000	-0.668533	0.881552	0.135824	0.154074	29.0233	1248
chr1_Bin69	chr1	69000000	70000000	-0.563137	0.862966	0.153043	0.177346	29.9767	1289
chr1_Bin70	chr1	70000000	71000000	-0.625471	0.908562	0.103637	0.114067	32.3333	1358
chr1_Bin71	chr1	71000000	72000000	-1.00442	0.946188	0.0705382	0.0745499	34.7805	1426
chr1_Bin72	chr1	72000000	73000000	-0.890355	0.930033	0.0958547	0.103066	28.5814	1229
chr1_Bin73	chr1	73000000	74000000	-0.878595	0.922365	0.114352	0.123977	33.1951	1361
chr1_Bin74	chr1	74000000	75000000	-0.85972	0.933525	0.0840226	0.0900058	32.4884	1397
chr1_Bin75	chr1	75000000	76000000	-0.8257	0.877275	0.130676	0.148957	32.3095	1357
chr1_Bin76	chr1	76000000	77000000	-0.674078	0.929564	0.100756	0.10839	28.8372	1240
chr1_Bin77	chr1	77000000	78000000	-0.500211	0.888386	0.112972	0.127166	28.0227	1233
chr1_Bin78	chr1	78000000	79000000	-0.829634	0.912534	0.115811	0.126912	27.4762	1154
chr1_Bin79	chr1	79000000	80000000	-0.739734	0.919892	0.0852052	0.0926253	30.907	1329
chr1_Bin80	chr1	80000000	81000000	-0.695535	0.879125	0.136966	0.155798	31.4651	1353
chr1_Bin81	chr1	81000000	82000000	-0.414014	0.912695	0.112693	0.123472	27.9286	1173
chr1_Bin82	chr1	82000000	83000000	-0.24345	0.906431	0.121584	0.134135	26.7619	1124
chr1_Bin83	chr1	83000000	84000000	-0.208568	0.863866	0.145397	0.16831	26.4091	1162
chr1_Bin84	chr1	84000000	85000000	-0.47289	0.917407	0.108009	0.117733	27.6591	1217
chr1_Bin85	chr1	85000000	86000000	-0.993558	0.856234	0.143197	0.167241	35.1667	1477
chr1_Bin86	chr1	86000000	87000000	-0.908851	0.888593	0.108718	0.122349	32.8571	1380
chr1_Bin87	chr1	87000000	88000000	-0.675094	0.924201	0.111146	0.120262	33.814	1454
chr1_Bin88	chr1	88000000	89000000	-0.894294	0.930052	0.0807593	0.0868331	28.9302	1244
chr1_Bin89	chr1	89000000	90000000	-0.745015	0.902606	0.10311	0.114236	30.7143	1290
chr1_Bin90	chr1	90000000	91000000	-0.291369	0.860214	0.155847	0.181172	28.9091	1272
chr1_Bin91	chr1	91000000	92000000	-0.377686	0.87188	0.123473	0.141617	28.3256	1218
chr1_Bin92	chr1	92000000	93000000	-0.583226	0.850452	0.144671	0.170111	30.1818	1328
chr1_Bin93	chr1	93000000	94000000	0.233737	0.891672	0.11779	0.1321	28.7143	1206
chr1_Bin94	chr1	94000000	95000000	0.329192	0.87377	0.124226	0.142172	29.9756	1229
chr1_Bin95	chr1	95000000	96000000	-0.398811	0.904408	0.110123	0.121762	29.0227	1277
chr1_Bin96	chr1	96000000	97000000	-0.444813	0.882401	0.0972506	0.110211	29.881	1255
chr1_Bin97	chr1	97000000	98000000	-0.714699	0.942009	0.0683226	0.0725287	29.6818	1306
chr1_Bin98	chr1	98000000	99000000	-0.745561	0.911783	0.134756	0.147794	31.4091	1382
chr1_Bin99	chr1	99000000	100000000	-0.662293	0.901167	0.123734	0.137304	31.65	1266
chr1_Bin100	chr1	100000000	101000000	0.0296601	0.8945	0.123827	0.138432	27.881	1171
chr1_Bin101	chr1	101000000	102000000	-0.661291	0.902209	0.116175	0.128767	28.186	1212
chr1_Bin102	chr1	102000000	103000000	-0.951121	0.887576	0.136841	0.154174	30.093	1294
chr1_Bin103	chr1	103000000	104000000	-1.13802	0.856975	0.141261	0.164836	26.6667	1120
chr1_Bin104	chr1	104000000	105000000	-0.846857	0.888857	0.116796	0.131401	32.2143	1353
chr1_Bin105	chr1	105000000	106000000	-0.901031	0.90653	0.115502	0.127411	29.9535	1288
chr1_Bin106	chr1	106000000	107000000	-0.799421	0.912757	0.122241	0.133925	30.4419	1309
chr1_Bin107	chr1	107000000	108000000	-0.711419	0.902979	0.127443	0.141136	30.6364	1348
chr1_Bin108	chr1	108000000	109000000	-0.263178	0.821214	0.181691	0.221247	24.2273	1066
chr1_Bin109	chr1	109000000	110000000	0.637544	0.897316	0.112506	0.125381	33.0698	1422
chr1_Bin110	chr1	110000000	111000000	0.327725	0.877474	0.143114	0.163097	29.7045	1307
chr1_Bin111	chr1	111000000	112000000	0.237709	0.915533	0.0985205	0.10761	30.0465	1292
chr1_Bin112	chr1	112000000	113000000	0.562803	0.812627	0.169419	0.208483	34	1428
chr1_Bin113	chr1	113000000	114000000	0.458077	0.83602	0.159985	0.191366	26.5854	1090
chr1_Bin114	chr1	114000000	115000000	0.432944	0.898578	0.0972936	0.108275	27.9048	1172
chr1_Bin115	chr1	115000000	116000000	0.29959	0.907257	0.139932	0.154237	29.7619	1250
chr1_Bin116	chr1	116000000	117000000	0.199255	0.883829	0.170134	0.192497	29.2143	1227
chr1_Bin117	chr1	117000000	118000000	-0.552138	0.90258	0.100929	0.111822	28.8095	1210
chr1_Bin118	chr1	118000000	119000000	-1.13871	0.902428	0.101138	0.112074	29.5	1298
chr1_Bin119	chr1	119000000	120000000	-0.669152	0.819233	0.205345	0.250655	34.3409	1511
chr1_Bin120	chr1	120000000	121000000		0.878321	0.132561	0.150925	11.56	289
chr1_Bin121	chr1	121000000	122000000		0.835084	0.158798	0.190158	11.9706	407
chr1_Bin122	chr1	122000000	123000000		0.883319	0.115577	0.130844	30.32	758
chr1_Bin123	chr1	123000000	124000000		0.863871	0.1388	0.160672	32.7105	1243
chr1_Bin124	chr1	124000000	125000000		0.898852	0.0875343	0.0973845	39.1081	1447
chr1_Bin125	chr1	125000000	126000000		0.576043	0.165707	0.287664	31.4242	1037
chr1_Bin126	chr1	126000000	127000000						0
chr1_Bin127	chr1	127000000	128000000						0
chr1_Bin128	chr1	128000000	129000000						0
chr1_Bin129	chr1	129000000	130000000						0
chr1_Bin130	chr1	130000000	131000000						0
chr1_Bin131	chr1	131000000	132000000						0
chr1_Bin132	chr1	132000000	133000000						0
chr1_Bin133	chr1	133000000	134000000						0
chr1_Bin134	chr1	134000000	135000000						0
chr1_Bin135	chr1	135000000	136000000						0
chr1_Bin136	chr1	136000000	137000000						0
chr1_Bin137	chr1	137000000	138000000						0
chr1_Bin138	chr1	138000000	139000000						0
chr1_Bin139	chr1	139000000	140000000						0
chr1_Bin140	chr1	140000000	141000000						0
chr1_Bin141	chr1	141000000	142000000						0
chr1_Bin142	chr1	142000000	143000000						0
chr1_Bin143	chr1	143000000	144000000		0.759194	0.153747	0.202514	39.1707	1606
chr1_Bin144	chr1	144000000	145000000		0.779669	0.220194	0.28242	6.82609	157
chr1_Bin145	chr1	145000000	146000000	0.889636	0.814449	0.204876	0.251551	16.15	646
chr1_Bin146	chr1	146000000	147000000		0.728578	0.20848	0.286147	10.8333	390
chr1_Bin147	chr1	147000000	148000000	0.679321	0.762228	0.204605	0.26843	28.6585	1175
chr1_Bin148	chr1	148000000	149000000		0.850697	0.175377	0.206156	14.1081	522
chr1_Bin149	chr1	149000000	150000000		0.798542	0.164423	0.205904	13.5789	516
chr1_Bin150	chr1	150000000	151000000	0.678695	0.819955	0.151893	0.185246	32.6744	1405
chr1_Bin151	chr1	151000000	152000000	0.50647	0.858609	0.156526	0.182302	31.1163	1338
chr1_Bin152	chr1	152000000	153000000	-0.493305	0.873798	0.137677	0.157562	30.0465	1292
chr1_Bin153	chr1	153000000	154000000	-0.0663124	0.906284	0.128955	0.14229	32.2791	1388
chr1_Bin154	chr1	154000000	155000000	0.548948	0.829451	0.147938	0.178357	31.2727	1376
chr1_Bin155	chr1	155000000	156000000	0.693897	0.825789	0.163325	0.19778	28.7907	1238
chr1_Bin156	chr1	156000000	157000000	0.727552	0.851353	0.148509	0.174439	32.9048	1382
chr1_Bin157	chr1	157000000	158000000	-0.465189	0.910777	0.102719	0.112782	31.3902	1287
chr1_Bin158	chr1	158000000	159000000	-0.792445	0.874624	0.123861	0.141616	34.0476	1430
chr1_Bin159	chr1	159000000	160000000	-0.649744	0.872043	0.125331	0.143721	33.4884	1440
chr1_Bin160	chr1	160000000	161000000	0.494569	0.862159	0.137738	0.15976	28.4186	1222
chr1_Bin161	chr1	161000000	162000000	0.639858	0.7821	0.188165	0.240589	26.878	1102
chr1_Bin162	chr1	162000000	163000000	0.23583	0.916097	0.0940603	0.102675	27.8372	1197
chr1_Bin163	chr1	163000000	164000000	-0.181901	0.908348	0.102959	0.113347	27.25	1199
chr1_Bin164	chr1	164000000	165000000	-0.289622	0.900237	0.127599	0.141739	29.4419	1266
chr1_Bin165	chr1	165000000	166000000	0.233917	0.843796	0.134385	0.159262	32.3409	1423
chr1_Bin166	chr1	166000000	167000000	-0.254991	0.892727	0.106299	0.119072	29.6905	1247
chr1_Bin167	chr1	167000000	168000000	0.376363	0.881576	0.135939	0.1542	26.75	1177
chr1_Bin168	chr1	168000000	169000000	-0.0385609	0.90676	0.0942426	0.103933	30.0244	1231
chr1_Bin169	chr1	169000000	170000000	-0.335946	0.906042	0.103751	0.114511	31.3636	1380
chr1_Bin170	chr1	170000000	171000000	-0.791544	0.934496	0.0744057	0.0796212	32.6512	1404
chr1_Bin171	chr1	171000000	172000000	-0.732867	0.914716	0.0933995	0.102108	31.5116	1355
chr1_Bin172	chr1	172000000	173000000	-0.571188	0.932734	0.0787376	0.0844159	30.9302	1330
chr1_Bin173	chr1	173000000	174000000	-0.198694	0.876323	0.143435	0.163678	29.5952	1243
chr1_Bin174	chr1	174000000	175000000	-0.754063	0.869146	0.113169	0.130208	31.4103	1225
chr1_Bin175	chr1	175000000	176000000	0.169287	0.920802	0.141155	0.153296	33.4651	1439
chr1_Bin176	chr1	176000000	177000000	-0.267636	0.915159	0.0914283	0.0999043	30.8095	1294
chr1_Bin177	chr1	177000000	178000000	-0.428986	0.914476	0.0981244	0.107301	30.3488	1305
chr1_Bin178	chr1	178000000	179000000	-0.177027	0.89451	0.111565	0.124722	30.7857	1293
chr1_Bin179	chr1	179000000	180000000	-0.250161	0.870295	0.123713	0.142151	36.2857	1524
chr1_Bin180	chr1	180000000	181000000	0.125533	0.882892	0.128013	0.144993	28.4884	1225
chr1_Bin181	chr1	181000000	182000000	0.375332	0.91136	0.145641	0.159806	31.8409	1401
chr1_Bin182	chr1	182000000	183000000	0.53598	0.913681	0.112389	0.123007	29.0698	1250
chr1_Bin183	chr1	183000000	184000000	0.440851	0.908039	0.117229	0.129101	27.907	1200
chr1_Bin184	chr1	184000000	185000000	0.269195	0.913028	0.127743	0.139912	25.8571	1086
chr1_Bin185	chr1	185000000	186000000	-0.240639	0.893185	0.128747	0.144144	32.619	1370
chr1_Bin186	chr1	186000000	187000000	-0.956948	0.92032	0.102047	0.110882	34.5814	1487
chr1_Bin187	chr1	187000000	188000000	-0.644561	0.929653	0.0866529	0.09321	31.9302	1373
chr1_Bin188	chr1	188000000	189000000	-0.778971	0.912309	0.102149	0.111967	25.4091	1118
chr1_Bin189	chr1	189000000	190000000	-0.871839	0.908854	0.11018	0.121229	31.4419	1352
chr1_Bin190	chr1	190000000	191000000	-0.893084	0.906005	0.140831	0.155442	29.7381	1249
chr1_Bin191	chr1	191000000	192000000	-0.655483	0.930925	0.0688618	0.0739714	31.3571	1317
chr1_Bin192	chr1	192000000	193000000	-0.578832	0.932292	0.0726083	0.0778814	32.8095	1378
chr1_Bin193	chr1	193000000	194000000	-0.57167	0.891649	0.13769	0.154422	34.5476	1451
chr1_Bin194	chr1	194000000	195000000	-0.922718	0.935876	0.0761518	0.0813695	31.7805	1303
chr1_Bin195	chr1	195000000	196000000	-0.905602	0.920651	0.0783189	0.0850691	29.4419	1266
chr1_Bin196	chr1	196000000	197000000	-0.868067	0.89641	0.0973721	0.108625	28.1395	1210
chr1_Bin197	chr1	197000000	198000000	-0.807984	0.911133	0.0988655	0.108508	29.5909	1302
chr1_Bin198	chr1	198000000	199000000	-0.554885	0.893883	0.137466	0.153785	29.4773	1297
chr1_Bin199	chr1	199000000	200000000	-1.04194	0.920641	0.10019	0.108826	33.4186	1437
chr1_Bin200	chr1	200000000	201000000	-0.284486	0.871248	0.144766	0.16616	30.8182	1356
chr1_Bin201	chr1	201000000	202000000	0.572478	0.894201	0.117841	0.131784	35.8605	1542
chr1_Bin202	chr1	202000000	203000000	0.713448	0.857739	0.173635	0.202433	32.9302	1416
chr1_Bin203	chr1	203000000	204000000	0.647004	0.838173	0.134454	0.160413	37.6512	1619
chr1_Bin204	chr1	204000000	205000000	0.628372	0.907666	0.0894204	0.0985169	45.3333	1904
chr1_Bin205	chr1	205000000	206000000	0.638234	0.893922	0.13417	0.150092	31.5116	1355
chr1_Bin206	chr1	206000000	207000000	0.445022	0.887072	0.140618	0.15852	26.3659	1081
chr1_Bin207	chr1	207000000	208000000	0.0780239	0.91174	0.105428	0.115633	30.5116	1312
chr1_Bin208	chr1	208000000	209000000	0.389775	0.906191	0.126815	0.139943	28.6667	1204
chr1_Bin209	chr1	209000000	210000000	0.335645	0.886157	0.146397	0.165205	30.2273	1330
chr1_Bin210	chr1	210000000	211000000	-0.24951	0.913156	0.0995421	0.109009	33.0909	1456
chr1_Bin211	chr1	211000000	212000000	0.317794	0.899897	0.0986011	0.109569	32.3864	1425
chr1_Bin212	chr1	212000000	213000000	0.574066	0.870165	0.145162	0.166821	28.8636	1270
chr1_Bin213	chr1	213000000	214000000	0.109616	0.907078	0.117988	0.130074	28.7442	1236
chr1_Bin214	chr1	214000000	215000000	-0.148057	0.909828	0.125192	0.137599	30.2326	1300
chr1_Bin215	chr1	215000000	216000000	-1.0139	0.914063	0.107939	0.118087	33.3953	1436
chr1_Bin216	chr1	216000000	217000000	-0.494615	0.940772	0.0865733	0.0920237	29.0909	1280
chr1_Bin217	chr1	217000000	218000000	-0.648638	0.93651	0.0724569	0.0773691	28.7955	1267
chr1_Bin218	chr1	218000000	219000000	-0.509093	0.871506	0.173143	0.198672	32.3953	1393
chr1_Bin219	chr1	219000000	220000000	-0.509506	0.895541	0.122377	0.136651	29.6591	1305
chr1_Bin220	chr1	220000000	221000000	0.110422	0.901629	0.135232	0.149986	28.1163	1209
chr1_Bin221	chr1	221000000	222000000	0.42486	0.907992	0.117357	0.129249	26.5814	1143
chr1_Bin222	chr1	222000000	223000000	0.450681	0.841181	0.162254	0.192889	27.5227	1211
chr1_Bin223	chr1	223000000	224000000	0.590235	0.895685	0.105848	0.118176	28.5909	1258
chr1_Bin224	chr1	224000000	225000000	0.549936	0.776277	0.169666	0.218564	31.4048	1319
chr1_Bin225	chr1	225000000	226000000	0.372169	0.78165	0.215804	0.276088	31.7143	1332
chr1_Bin226	chr1	226000000	227000000	0.637868	0.845924	0.174659	0.206471	30.4419	1309
chr1_Bin227	chr1	227000000	228000000	0.189084	0.900615	0.122659	0.136195	30.2381	1270
chr1_Bin228	chr1	228000000	229000000	0.527657	0.902493	0.139275	0.154322	25.4773	1121
chr1_Bin229	chr1	229000000	230000000	0.349974	0.865479	0.165913	0.191701	28.6279	1231
chr1_Bin230	chr1	230000000	231000000	0.230676	0.876386	0.168967	0.1928	29.9048	1256
chr1_Bin231	chr1	231000000	232000000	0.358115	0.866243	0.149027	0.172038	29.3488	1262
chr1_Bin232	chr1	232000000	233000000	0.433711	0.916941	0.0997235	0.108757	25.7727	1134
chr1_Bin233	chr1	233000000	234000000	0.370329	0.900994	0.110427	0.122561	27.8372	1197
chr1_Bin234	chr1	234000000	235000000	0.420938	0.890568	0.124117	0.139369	29.4762	1238
chr1_Bin235	chr1	235000000	236000000	0.412924	0.847118	0.149538	0.176526	30.2326	1300
chr1_Bin236	chr1	236000000	237000000	-0.352268	0.885805	0.0926069	0.104545	31.5	1323
chr1_Bin237	chr1	237000000	238000000	-0.871849	0.876314	0.146085	0.166704	36.5814	1573
chr1_Bin238	chr1	238000000	239000000	-0.776771	0.885405	0.185714	0.20975	36.881	1549
chr1_Bin239	chr1	239000000	240000000	-0.729074	0.902127	0.109155	0.120997	34.8636	1534
chr1_Bin240	chr1	240000000	241000000	-0.191305	0.898008	0.129612	0.144333	32.2093	1385
chr1_Bin241	chr1	241000000	242000000	-0.673789	0.884975	0.144083	0.16281	33.7727	1486
chr1_Bin242	chr1	242000000	243000000	-0.771272	0.874088	0.121433	0.138925	35.2727	1552
chr1_Bin243	chr1	243000000	244000000	-0.771235	0.87961	0.12452	0.141563	30.7857	1293
chr1_Bin244	chr1	244000000	245000000	-0.438474	0.899493	0.0976678	0.108581	31.9302	1373
chr1_Bin245	chr1	245000000	246000000	0.161832	0.870075	0.162435	0.186691	33.4545	1472
chr1_Bin246	chr1	246000000	247000000	-0.31793	0.884156	0.137333	0.155327	31.4545	1384
chr1_Bin247	chr1	247000000	248000000	-0.991079	0.872157	0.120153	0.137765	32.3571	1359
chr1_Bin248	chr1	248000000	248956422	-1.19126	0.8336	0.180559	0.216602	33.7381	1417
chr2_Bin0	chr2	0	1000000	-0.566735	0.939288	0.091253	0.0971513	32.1395	1382
chr2_Bin1	chr2	1000000	2000000	-0.406153	0.777025	0.228739	0.294378	46.6818	2054
chr2_Bin2	chr2	2000000	3000000	-0.69205	0.788278	0.251786	0.319413	43.1136	1897
chr2_Bin3	chr2	3000000	4000000	-0.178899	0.819161	0.224373	0.273906	41.2093	1772
chr2_Bin4	chr2	4000000	5000000	-0.899825	0.902736	0.166156	0.184058	37.1136	1633
chr2_Bin5	chr2	5000000	6000000	-0.331332	0.93299	0.098036	0.105077	36.2381	1522
chr2_Bin6	chr2	6000000	7000000	-0.516193	0.935262	0.118505	0.126707	35.8182	1576
chr2_Bin7	chr2	7000000	8000000	-0.231854	0.947445	0.0542002	0.0572067	34.8049	1427
chr2_Bin8	chr2	8000000	9000000	0.172498	0.933337	0.100282	0.107445	30.4186	1308
chr2_Bin9	chr2	9000000	10000000	0.768265	0.884361	0.105169	0.118921	32.7857	1377
chr2_Bin10	chr2	10000000	11000000	0.831912	0.882052	0.145015	0.164406	31.8636	1402
chr2_Bin11	chr2	11000000	12000000	0.642379	0.895212	0.102907	0.114953	33.9512	1392
chr2_Bin12	chr2	12000000	13000000	-0.148477	0.918224	0.109857	0.119641	27.4318	1207
chr2_Bin13	chr2	13000000	14000000	-0.83371	0.909534	0.123162	0.135412	31.7273	1396
chr2_Bin14	chr2	14000000	15000000	-0.853737	0.915235	0.110364	0.120585	35.4	1416
chr2_Bin15	chr2	15000000	16000000	-0.4226	0.921575	0.079506	0.0862719	36.6818	1614
chr2_Bin16	chr2	16000000	17000000	0.216157	0.904587	0.129984	0.143694	30.1136	1325
chr2_Bin17	chr2	17000000	18000000	0.0919213	0.91434	0.1285	0.140538	29.2093	1256
chr2_Bin18	chr2	18000000	19000000	-0.156202	0.926592	0.100648	0.108622	28.5909	1258
chr2_Bin19	chr2	19000000	20000000	-0.111171	0.916632	0.118734	0.129533	32.0909	1412
chr2_Bin20	chr2	20000000	21000000	0.419436	0.918424	0.0930611	0.101327	33.7727	1486
chr2_Bin21	chr2	21000000	22000000	0.0538754	0.920859	0.0915019	0.0993659	31.186	1341
chr2_Bin22	chr2	22000000	23000000	-0.0929931	0.912238	0.106673	0.116936	31.0465	1335
chr2_Bin23	chr2	23000000	24000000	0.299159	0.911451	0.124495	0.13659	32.8333	1379
chr2_Bin24	chr2	24000000	25000000	0.57994	0.866682	0.120901	0.139499	28.6512	1232
chr2_Bin25	chr2	25000000	26000000	0.663133	0.867953	0.128456	0.147998	28.2273	1242
chr2_Bin26	chr2	26000000	27000000	0.637228	0.865204	0.133086	0.15382	30.5116	1312
chr2_Bin27	chr2	27000000	28000000	0.574837	0.889782	0.0944668	0.106168	29.3488	1262
chr2_Bin28	chr2	28000000	29000000	0.388315	0.878871	0.13986	0.159136	33.6977	1449
chr2_Bin29	chr2	29000000	30000000	0.396622	0.889566	0.120804	0.135801	30.3571	1275
chr2_Bin30	chr2	30000000	31000000	0.404058	0.860356	0.159107	0.184931	29.6364	1304
chr2_Bin31	chr2	31000000	32000000	-0.162373	0.875869	0.159117	0.181668	33.0455	1454
chr2_Bin32	chr2	32000000	33000000	0.0319025	0.26968	0.128781	0.477533	303.386	13349
chr2_Bin33	chr2	33000000	34000000	-0.581229	0.884211	0.123047	0.13916	35.4186	1523
chr2_Bin34	chr2	34000000	35000000	-0.488645	0.913314	0.108168	0.118435	27.9767	1203
chr2_Bin35	chr2	35000000	36000000	-0.284542	0.885785	0.115578	0.130481	28.1395	1210
chr2_Bin36	chr2	36000000	37000000	-0.0927644	0.92543	0.0939917	0.101565	28.9767	1246
chr2_Bin37	chr2	37000000	38000000	0.638706	0.884139	0.144548	0.16349	28.4419	1223
chr2_Bin38	chr2	38000000	39000000	0.713405	0.777154	0.184465	0.23736	33.093	1423
chr2_Bin39	chr2	39000000	40000000	-0.195263	0.894363	0.0921016	0.10298	33.7143	1416
chr2_Bin40	chr2	40000000	41000000	-0.664366	0.909575	0.112923	0.124149	31	1364
chr2_Bin41	chr2	41000000	42000000	-0.806302	0.921705	0.0918065	0.0996051	31.8409	1401
chr2_Bin42	chr2	42000000	43000000	0.609425	0.847703	0.133116	0.157032	35	1470
chr2_Bin43	chr2	43000000	44000000	0.642672	0.867487	0.161771	0.186482	28.6977	1234
chr2_Bin44	chr2	44000000	45000000	0.58346	0.894495	0.113507	0.126895	26.3256	1132
chr2_Bin45	chr2	45000000	46000000	0.567472	0.903402	0.14202	0.157206	27.9091	1228
chr2_Bin46	chr2	46000000	47000000	0.59	0.908212	0.0968094	0.106593	28.0698	1207
chr2_Bin47	chr2	47000000	48000000	0.761352	0.847896	0.178595	0.210633	32.1667	1351
chr2_Bin48	chr2	48000000	49000000	-0.0857562	0.909132	0.0974791	0.107222	30.4103	1186
chr2_Bin49	chr2	49000000	50000000	-0.546558	0.928761	0.0752475	0.0810192	32.25	1419
chr2_Bin50	chr2	50000000	51000000	-0.555429	0.943971	0.0787451	0.083419	33.2619	1397
chr2_Bin51	chr2	51000000	52000000	-0.708752	0.918958	0.115269	0.125434	32.9535	1417
chr2_Bin52	chr2	52000000	53000000	-0.636749	0.919337	0.0884193	0.0961772	31.3488	1348
chr2_Bin53	chr2	53000000	54000000	-0.7671	0.902379	0.139757	0.154876	32.0682	1411
chr2_Bin54	chr2	54000000	55000000	0.11608	0.893211	0.11384	0.12745	29.1905	1226
chr2_Bin55	chr2	55000000	56000000	-0.0121241	0.891558	0.114335	0.128242	28.0455	1234
chr2_Bin56	chr2	56000000	57000000	-0.716961	0.92371	0.0880256	0.0952957	32.5455	1432
chr2_Bin57	chr2	57000000	58000000	-0.825705	0.92086	0.0838664	0.091074	31.119	1307
chr2_Bin58	chr2	58000000	59000000	-0.441577	0.927432	0.084898	0.091541	30.7209	1321
chr2_Bin59	chr2	59000000	60000000	-0.620952	0.909396	0.0856738	0.0942096	32.3256	1390
chr2_Bin60	chr2	60000000	61000000	-0.0340844	0.897752	0.124922	0.13915	32.8182	1444
chr2_Bin61	chr2	61000000	62000000	0.707943	0.834318	0.168101	0.201483	27.1628	1168
chr2_Bin62	chr2	62000000	63000000	0.07102	0.888427	0.110821	0.124738	28.5116	1226
chr2_Bin63	chr2	63000000	64000000	-0.222784	0.903107	0.120358	0.133272	28.9767	1246
chr2_Bin64	chr2	64000000	65000000	0.596794	0.903071	0.0995195	0.110201	28.5116	1226
chr2_Bin65	chr2	65000000	66000000	0.444706	0.870292	0.115426	0.132629	27.9762	1175
chr2_Bin66	chr2	66000000	67000000	-0.0805008	0.891289	0.118595	0.13306	27.4318	1207
chr2_Bin67	chr2	67000000	68000000	-0.27658	0.911053	0.107844	0.118373	25.4318	1119
chr2_Bin68	chr2	68000000	69000000	-0.076869	0.898196	0.0944863	0.105196	28.7727	1266
chr2_Bin69	chr2	69000000	70000000	0.405203	0.919532	0.101919	0.110838	29.4773	1297
chr2_Bin70	chr2	70000000	71000000	0.750952	0.892113	0.10472	0.117384	31.2619	1313
chr2_Bin71	chr2	71000000	72000000	0.266014	0.902656	0.104745	0.116041	30.3182	1334
chr2_Bin72	chr2	72000000	73000000	-0.158255	0.890824	0.121369	0.136244	28.5	1254
chr2_Bin73	chr2	73000000	74000000	0.472491	0.889626	0.11453	0.12874	28.7907	1238
chr2_Bin74	chr2	74000000	75000000	0.841978	0.912939	0.0999032	0.10943	29.7907	1281
chr2_Bin75	chr2	75000000	76000000	-0.201786	0.924141	0.0946879	0.10246	32.8049	1345
chr2_Bin76	chr2	76000000	77000000	-0.607352	0.900674	0.0909933	0.101028	30.4091	1338
chr2_Bin77	chr2	77000000	78000000	-0.410366	0.884645	0.135478	0.153144	31.1163	1338
chr2_Bin78	chr2	78000000	79000000	-0.581568	0.894202	0.142281	0.159115	29.8095	1252
chr2_Bin79	chr2	79000000	80000000	-0.326547	0.912657	0.0935754	0.102531	29.3636	1292
chr2_Bin80	chr2	80000000	81000000	-0.224689	0.934978	0.0837044	0.0895255	30.7907	1324
chr2_Bin81	chr2	81000000	82000000	-0.304153	0.904792	0.140314	0.155079	26.3023	1131
chr2_Bin82	chr2	82000000	83000000	-0.643807	0.936785	0.0965834	0.103101	32.0976	1316
chr2_Bin83	chr2	83000000	84000000	-0.732739	0.884272	0.143835	0.162659	28.6047	1230
chr2_Bin84	chr2	84000000	85000000	-0.590375	0.904801	0.106174	0.117345	31.8837	1371
chr2_Bin85	chr2	85000000	86000000	0.95467	0.87556	0.109358	0.124901	31.6279	1360
chr2_Bin86	chr2	86000000	87000000	0.528028	0.898156	0.116608	0.129831	26	1118
chr2_Bin87	chr2	87000000	88000000		0.793578	0.149911	0.188905	16.5	594
chr2_Bin88	chr2	88000000	89000000	0.236621	0.895507	0.121988	0.136223	32.2093	1385
chr2_Bin89	chr2	89000000	90000000		0.398992	0.150435	0.377038	53.5714	2250
chr2_Bin90	chr2	90000000	91000000		0.844831	0.153077	0.181192	28.5238	1198
chr2_Bin91	chr2	91000000	92000000		0.696768	0.184609	0.264951	18.725	749
chr2_Bin92	chr2	92000000	93000000		0.8269	0.152453	0.184367	10.6471	181
chr2_Bin93	chr2	93000000	94000000		0.911695	0.149869	0.164385	7.6875	123
chr2_Bin94	chr2	94000000	95000000		0.82058	0.139351	0.16982	22.4762	944
chr2_Bin95	chr2	95000000	96000000	-0.0536687	0.868886	0.153871	0.17709	28.1395	1210
chr2_Bin96	chr2	96000000	97000000	0.878766	0.888396	0.0949298	0.106855	34.4884	1483
chr2_Bin97	chr2	97000000	98000000	0.682108	0.887026	0.125628	0.141628	20.3636	896
chr2_Bin98	chr2	98000000	99000000	0.568184	0.886551	0.102768	0.115919	31.4286	1320
chr2_Bin99	chr2	99000000	100000000	0.0997032	0.906262	0.108378	0.119588	30.2273	1330
chr2_Bin100	chr2	100000000	101000000	-0.0517257	0.940021	0.0737306	0.0784351	33.0909	1456
chr2_Bin101	chr2	101000000	102000000	0.336418	0.786596	0.205967	0.261846	41.2326	1773
chr2_Bin102	chr2	102000000	103000000	-0.184797	0.903219	0.135051	0.149522	32.5349	1399
chr2_Bin103	chr2	103000000	104000000	-0.517527	0.919514	0.108363	0.117848	32.7381	1375
chr2_Bin104	chr2	104000000	105000000	-0.638106	0.932087	0.0817551	0.0877119	33.8409	1489
chr2_Bin105	chr2	105000000	106000000	0.222615	0.896728	0.126188	0.14072	32.5	1365
chr2_Bin106	chr2	106000000	107000000	-0.0811965	0.925048	0.104037	0.112466	28.7209	1235
chr2_Bin107	chr2	107000000	108000000	-0.479974	0.935272	0.0931557	0.0996028	29.4651	1267
chr2_Bin108	chr2	108000000	109000000	-0.374511	0.890087	0.131675	0.147935	30.7209	1321
chr2_Bin109	chr2	109000000	110000000	0.716994	0.776061	0.206221	0.265728	29.1905	1226
chr2_Bin110	chr2	110000000	111000000	0.802104	0.87512	0.131591	0.15037	17.5385	684
chr2_Bin111	chr2	111000000	112000000	0.571537	0.866641	0.155907	0.179898	24.6905	1037
chr2_Bin112	chr2	112000000	113000000	0.878203	0.880562	0.131215	0.149013	26	1092
chr2_Bin113	chr2	113000000	114000000	0.691517	0.840904	0.137453	0.163459	29.5349	1270
chr2_Bin114	chr2	114000000	115000000	-0.604052	0.951769	0.0654058	0.0687203	29.5455	1300
chr2_Bin115	chr2	115000000	116000000	-0.390732	0.902497	0.128867	0.142789	31.5116	1355
chr2_Bin116	chr2	116000000	117000000	-0.603495	0.888686	0.112592	0.126695	30.0465	1292
chr2_Bin117	chr2	117000000	118000000	-0.445566	0.892485	0.12635	0.141571	32.5714	1368
chr2_Bin118	chr2	118000000	119000000	0.373635	0.896545	0.157481	0.175654	27.6818	1218
chr2_Bin119	chr2	119000000	120000000	0.646454	0.900184	0.141995	0.157739	28.8333	1211
chr2_Bin120	chr2	120000000	121000000	0.754543	0.902206	0.128268	0.142171	28.2273	1242
chr2_Bin121	chr2	121000000	122000000	0.604743	0.825247	0.187181	0.226818	34.814	1497
chr2_Bin122	chr2	122000000	123000000	-0.165522	0.917072	0.099272	0.108249	29.3864	1293
chr2_Bin123	chr2	123000000	124000000	-0.413725	0.916071	0.0819614	0.0894705	31.6977	1363
chr2_Bin124	chr2	124000000	125000000	-0.127005	0.906444	0.109991	0.121344	33.4318	1471
chr2_Bin125	chr2	125000000	126000000	-0.58316	0.927127	0.0805251	0.0868545	31.3256	1347
chr2_Bin126	chr2	126000000	127000000	-0.433573	0.895485	0.113261	0.12648	34.2326	1472
chr2_Bin127	chr2	127000000	128000000	0.822416	0.909847	0.115223	0.126639	31.8537	1306
chr2_Bin128	chr2	128000000	129000000	0.546682	0.877859	0.141407	0.161082	32.3171	1325
chr2_Bin129	chr2	129000000	130000000	0.0931147	0.917098	0.106139	0.115734	32.8864	1447
chr2_Bin130	chr2	130000000	131000000	0.91969	0.904642	0.0990278	0.109466	23.1667	973
chr2_Bin131	chr2	131000000	132000000	0.658082	0.867023	0.10372	0.119628	31.3953	1350
chr2_Bin132	chr2	132000000	133000000	0.0948644	0.857885	0.124017	0.144562	33.9545	1494
chr2_Bin133	chr2	133000000	134000000	0.0521013	0.900618	0.123021	0.136596	31.3864	1381
chr2_Bin134	chr2	134000000	135000000	0.130713	0.916091	0.100416	0.109614	35.5952	1495
chr2_Bin135	chr2	135000000	136000000	0.189859	0.878143	0.142625	0.162417	29.9535	1288
chr2_Bin136	chr2	136000000	137000000	0.349895	0.933941	0.089688	0.0960318	32.2727	1420
chr2_Bin137	chr2	137000000	138000000	-0.210889	0.912522	0.098692	0.108153	27.9773	1231
chr2_Bin138	chr2	138000000	139000000	0.00209941	0.915734	0.0897187	0.0979746	30.4634	1249
chr2_Bin139	chr2	139000000	140000000	-0.546184	0.94216	0.0700295	0.0743287	31.6047	1359
chr2_Bin140	chr2	140000000	141000000	-0.506033	0.931523	0.0893452	0.095913	29.4419	1266
chr2_Bin141	chr2	141000000	142000000	-0.527523	0.943123	0.0789025	0.0836608	27.3721	1177
chr2_Bin142	chr2	142000000	143000000	-0.625246	0.941147	0.0685554	0.0728424	32.3171	1325
chr2_Bin143	chr2	143000000	144000000	-0.392634	0.925998	0.0874219	0.0944083	27.4318	1207
chr2_Bin144	chr2	144000000	145000000	-0.171555	0.944278	0.0624786	0.0661655	34	1428
chr2_Bin145	chr2	145000000	146000000	-0.33737	0.95691	0.0545868	0.0570448	29.5476	1241
chr2_Bin146	chr2	146000000	147000000	-0.44614	0.919203	0.090811	0.0987932	34.2619	1439
chr2_Bin147	chr2	147000000	148000000	0.122653	0.928895	0.0976489	0.105124	29.7907	1281
chr2_Bin148	chr2	148000000	149000000	-0.197268	0.888421	0.155578	0.175117	31.5122	1292
chr2_Bin149	chr2	149000000	150000000	0.196175	0.895719	0.110899	0.12381	31.2791	1345
chr2_Bin150	chr2	150000000	151000000	-0.29491	0.924548	0.118235	0.127885	29.7907	1281
chr2_Bin151	chr2	151000000	152000000	-0.163438	0.883611	0.147011	0.166376	28.5	1254
chr2_Bin152	chr2	152000000	153000000	0.405151	0.89851	0.109068	0.121388	30.4762	1280
chr2_Bin153	chr2	153000000	154000000	-0.367885	0.855383	0.124339	0.145361	37.2791	1603
chr2_Bin154	chr2	154000000	155000000	-0.508467	0.800635	0.213672	0.266877	38.2093	1643
chr2_Bin155	chr2	155000000	156000000	-0.635399	0.905376	0.12892	0.142394	32.7674	1409
chr2_Bin156	chr2	156000000	157000000	-0.143417	0.871987	0.135208	0.155058	33.725	1349
chr2_Bin157	chr2	157000000	158000000	-0.420676	0.901388	0.113605	0.126033	36.5349	1571
chr2_Bin158	chr2	158000000	159000000	-0.198008	0.928293	0.0861457	0.0928001	33.3023	1432
chr2_Bin159	chr2	159000000	160000000	0.451198	0.912054	0.0983505	0.107834	29.5682	1301
chr2_Bin160	chr2	160000000	161000000	0.0714033	0.885885	0.102216	0.115383	34.7619	1460
chr2_Bin161	chr2	161000000	162000000	-0.634342	0.905639	0.0987172	0.109003	32.3721	1392
chr2_Bin162	chr2	162000000	163000000	-0.686122	0.941432	0.103851	0.110312	33.3636	1468
chr2_Bin163	chr2	163000000	164000000	-0.374526	0.917448	0.140183	0.152797	32.5581	1400
chr2_Bin164	chr2	164000000	165000000	-0.487298	0.925329	0.0937317	0.101295	31.7955	1399
chr2_Bin165	chr2	165000000	166000000	-0.472824	0.909072	0.121575	0.133735	31.9767	1375
chr2_Bin166	chr2	166000000	167000000	-0.760108	0.924948	0.0794244	0.085869	31	1302
chr2_Bin167	chr2	167000000	168000000	-0.425546	0.893039	0.128751	0.144172	33.0238	1387
chr2_Bin168	chr2	168000000	169000000	0.33761	0.923587	0.0877499	0.0950099	30.2093	1299
chr2_Bin169	chr2	169000000	170000000	0.622805	0.841872	0.168037	0.199599	28.1136	1237
chr2_Bin170	chr2	170000000	171000000	0.646675	0.885061	0.149432	0.168838	27.8182	1224
chr2_Bin171	chr2	171000000	172000000	0.648447	0.870373	0.128391	0.147513	28.6429	1203
chr2_Bin172	chr2	172000000	173000000	0.534309	0.896961	0.118426	0.13203	27.907	1200
chr2_Bin173	chr2	173000000	174000000	0.392771	0.879779	0.127303	0.144699	28.0455	1234
chr2_Bin174	chr2	174000000	175000000	0.522007	0.916266	0.112465	0.122743	26.6512	1146
chr2_Bin175	chr2	175000000	176000000	0.380835	0.897147	0.102441	0.114185	31.3182	1378
chr2_Bin176	chr2	176000000	177000000	0.429761	0.912024	0.0953411	0.104538	28.5116	1226
chr2_Bin177	chr2	177000000	178000000	0.654641	0.904204	0.128344	0.141941	28.0233	1205
chr2_Bin178	chr2	178000000	179000000	0.691424	0.927787	0.0946543	0.102022	24.8864	1095
chr2_Bin179	chr2	179000000	180000000	0.310203	0.882423	0.140294	0.158987	26.186	1126
chr2_Bin180	chr2	180000000	181000000	-0.428831	0.895329	0.150119	0.167669	30.8409	1357
chr2_Bin181	chr2	181000000	182000000	-0.399592	0.938179	0.0678732	0.0723457	29.5455	1300
chr2_Bin182	chr2	182000000	183000000	-0.433217	0.902411	0.108302	0.120014	30.5238	1282
chr2_Bin183	chr2	183000000	184000000	-0.358911	0.918618	0.078897	0.0858867	33.2955	1465
chr2_Bin184	chr2	184000000	185000000	-0.574373	0.924234	0.109837	0.118841	30.2273	1330
chr2_Bin185	chr2	185000000	186000000	-0.579965	0.904599	0.102895	0.113746	32.1395	1382
chr2_Bin186	chr2	186000000	187000000	-0.481192	0.920165	0.0987892	0.10736	33.5476	1409
chr2_Bin187	chr2	187000000	188000000	-0.605265	0.908836	0.125957	0.138592	35.6744	1534
chr2_Bin188	chr2	188000000	189000000	-0.330405	0.934946	0.0881458	0.0942791	29.7619	1250
chr2_Bin189	chr2	189000000	190000000	0.0736441	0.910813	0.098913	0.108599	28.8409	1269
chr2_Bin190	chr2	190000000	191000000	0.271908	0.871247	0.127377	0.1462	29.7619	1250
chr2_Bin191	chr2	191000000	192000000	0.156125	0.945116	0.0894711	0.0946667	31.3256	1347
chr2_Bin192	chr2	192000000	193000000	-0.7292	0.889766	0.155161	0.174384	31.0909	1368
chr2_Bin193	chr2	193000000	194000000	-0.69935	0.924551	0.083053	0.0898307	30	1290
chr2_Bin194	chr2	194000000	195000000	-0.660579	0.891627	0.114559	0.128483	35.275	1411
chr2_Bin195	chr2	195000000	196000000	-0.406288	0.896159	0.129236	0.144211	29.5	1298
chr2_Bin196	chr2	196000000	197000000	-0.394478	0.925583	0.0828148	0.0894732	33.6512	1447
chr2_Bin197	chr2	197000000	198000000	0.201439	0.821353	0.167885	0.204401	33.7907	1453
chr2_Bin198	chr2	198000000	199000000	-0.619257	0.762033	0.2312	0.3034	40.3636	1776
chr2_Bin199	chr2	199000000	200000000	-0.467022	0.922884	0.112282	0.121665	32.9535	1417
chr2_Bin200	chr2	200000000	201000000	0.473944	0.901843	0.152405	0.168993	27.3409	1203
chr2_Bin201	chr2	201000000	202000000	0.651333	0.874045	0.117679	0.134637	29.3023	1260
chr2_Bin202	chr2	202000000	203000000	0.646852	0.826683	0.156627	0.189464	30.6279	1317
chr2_Bin203	chr2	203000000	204000000	0.41138	0.876874	0.109123	0.124445	31.1429	1308
chr2_Bin204	chr2	204000000	205000000	-0.101449	0.950645	0.0633309	0.0666188	30.5116	1312
chr2_Bin205	chr2	205000000	206000000	0.0276369	0.927091	0.0774501	0.083541	31.3256	1347
chr2_Bin206	chr2	206000000	207000000	0.440643	0.914489	0.0929694	0.101663	27.7273	1220
chr2_Bin207	chr2	207000000	208000000	0.687741	0.88907	0.115775	0.130221	31.0682	1367
chr2_Bin208	chr2	208000000	209000000	-0.132955	0.891903	0.0955903	0.107176	31.1364	1370
chr2_Bin209	chr2	209000000	210000000	-0.596522	0.872084	0.157795	0.18094	34.5455	1520
chr2_Bin210	chr2	210000000	211000000	-0.487636	0.911713	0.0848527	0.0930694	32.6744	1405
chr2_Bin211	chr2	211000000	212000000	-0.1483	0.908589	0.11299	0.124358	30.4545	1340
chr2_Bin212	chr2	212000000	213000000	-0.44353	0.895749	0.151537	0.169173	35.4	1416
chr2_Bin213	chr2	213000000	214000000	-0.45618	0.924691	0.0841496	0.0910029	30.9512	1269
chr2_Bin214	chr2	214000000	215000000	-0.523683	0.930522	0.0859366	0.0923531	29.1591	1283
chr2_Bin215	chr2	215000000	216000000	0.0264426	0.862359	0.128968	0.149553	33.7805	1385
chr2_Bin216	chr2	216000000	217000000	0.709154	0.91581	0.129234	0.141115	30.5909	1346
chr2_Bin217	chr2	217000000	218000000	0.62472	0.935357	0.0875331	0.0935826	29	1247
chr2_Bin218	chr2	218000000	219000000	0.842661	0.852908	0.139143	0.163139	30.5952	1285
chr2_Bin219	chr2	219000000	220000000	0.663395	0.893532	0.113247	0.126741	29.9545	1318
chr2_Bin220	chr2	220000000	221000000	-0.0837703	0.894543	0.142101	0.158854	32.0476	1346
chr2_Bin221	chr2	221000000	222000000	0.182093	0.907257	0.113911	0.125555	31.2955	1377
chr2_Bin222	chr2	222000000	223000000	0.346978	0.696708	0.211636	0.303766	37.1818	1636
chr2_Bin223	chr2	223000000	224000000	-0.0547776	0.936362	0.0697665	0.074508	29.5909	1302
chr2_Bin224	chr2	224000000	225000000	-0.0319751	0.86589	0.176742	0.204116	37.6667	1582
chr2_Bin225	chr2	225000000	226000000	-0.647313	0.911444	0.0973665	0.106827	36.7907	1582
chr2_Bin226	chr2	226000000	227000000	-0.382622	0.930617	0.0929247	0.0998528	33.1818	1460
chr2_Bin227	chr2	227000000	228000000	0.029741	0.908772	0.108656	0.119563	33.814	1454
chr2_Bin228	chr2	228000000	229000000	-0.62017	0.913848	0.103725	0.113504	38.5	1694
chr2_Bin229	chr2	229000000	230000000	-0.522365	0.933452	0.0928175	0.0994346	36.7442	1580
chr2_Bin230	chr2	230000000	231000000	-0.334701	0.905895	0.0991577	0.109458	34.5116	1484
chr2_Bin231	chr2	231000000	232000000	0.915611	0.757885	0.207254	0.273463	29.3953	1264
chr2_Bin232	chr2	232000000	233000000	0.735912	0.918959	0.113907	0.123952	30	1260
chr2_Bin233	chr2	233000000	234000000	0.328292	0.865929	0.159343	0.184014	34.9302	1502
chr2_Bin234	chr2	234000000	235000000	0.321746	0.909834	0.104834	0.115224	35.186	1513
chr2_Bin235	chr2	235000000	236000000	0.360371	0.952028	0.0694686	0.072969	35.4773	1561
chr2_Bin236	chr2	236000000	237000000	0.502341	0.94359	0.088778	0.0940854	28.7857	1209
chr2_Bin237	chr2	237000000	238000000	0.501146	0.868719	0.13371	0.153916	32.6047	1402
chr2_Bin238	chr2	238000000	239000000	0.382086	0.923188	0.0907448	0.0982951	32.814	1411
chr2_Bin239	chr2	239000000	240000000	0.253194	0.944235	0.118851	0.12587	35.0465	1507
chr2_Bin240	chr2	240000000	241000000	0.314058	0.96292	0.0569511	0.0591442	30.8864	1359
chr2_Bin241	chr2	241000000	242000000	0.539882	0.887649	0.104906	0.118184	34.4524	1447
chr2_Bin242	chr2	242000000	242193529		0.817913	0.254752	0.311466	8.5	272
chr3_Bin0	chr3	0	1000000	-1.23267	0.835261	0.167677	0.200748	38.1951	1566
chr3_Bin1	chr3	1000000	2000000	-0.662622	0.929465	0.0848412	0.0912797	31.439	1289
chr3_Bin2	chr3	2000000	3000000	-0.907723	0.907049	0.134491	0.148273	31.9318	1405
chr3_Bin3	chr3	3000000	4000000	-0.428297	0.876579	0.164631	0.187811	33.2558	1430
chr3_Bin4	chr3	4000000	5000000	-0.276952	0.892549	0.0951786	0.106637	34.6364	1524
chr3_Bin5	chr3	5000000	6000000	-0.547774	0.864556	0.146359	0.169288	36.9535	1589
chr3_Bin6	chr3	6000000	7000000	-0.655405	0.862454	0.13262	0.153771	33.9762	1427
chr3_Bin7	chr3	7000000	8000000	-0.468766	0.905883	0.12577	0.138837	34.1905	1436
chr3_Bin8	chr3	8000000	9000000	-0.081522	0.90003	0.110748	0.123049	35.0238	1471
chr3_Bin9	chr3	9000000	10000000	0.555483	0.887812	0.112893	0.127159	36.3864	1601
chr3_Bin10	chr3	10000000	11000000	0.590337	0.892581	0.109649	0.122845	32.6667	1372
chr3_Bin11	chr3	11000000	12000000	0.412827	0.892807	0.117472	0.131575	37.2558	1602
chr3_Bin12	chr3	12000000	13000000	0.467059	0.814448	0.133668	0.16412	31.7381	1333
chr3_Bin13	chr3	13000000	14000000	0.621739	0.88701	0.121401	0.136866	33.7045	1483
chr3_Bin14	chr3	14000000	15000000	0.584495	0.891108	0.142502	0.159916	29.9318	1317
chr3_Bin15	chr3	15000000	16000000	0.208814	0.888247	0.111682	0.125733	33.0455	1454
chr3_Bin16	chr3	16000000	17000000	-0.126288	0.900838	0.122078	0.135517	31.8636	1402
chr3_Bin17	chr3	17000000	18000000	-0.118831	0.900284	0.106637	0.118448	32.3846	1263
chr3_Bin18	chr3	18000000	19000000	-0.452274	0.902606	0.105667	0.117069	27.8864	1227
chr3_Bin19	chr3	19000000	20000000	-0.848896	0.868673	0.145771	0.167808	34.1163	1467
chr3_Bin20	chr3	20000000	21000000	-0.489353	0.933973	0.0761317	0.0815138	31.2727	1376
chr3_Bin21	chr3	21000000	22000000	-0.408254	0.899326	0.13675	0.152058	29.8095	1252
chr3_Bin22	chr3	22000000	23000000	-0.818628	0.904475	0.10088	0.111534	30.4318	1339
chr3_Bin23	chr3	23000000	24000000	-0.571281	0.86727	0.121953	0.140617	35.7857	1503
chr3_Bin24	chr3	24000000	25000000	-0.58275	0.902001	0.0967994	0.107316	31.0909	1368
chr3_Bin25	chr3	25000000	26000000	-0.178841	0.926211	0.10459	0.112922	29.75	1309
chr3_Bin26	chr3	26000000	27000000	-0.800893	0.880679	0.135468	0.153822	39.5238	1660
chr3_Bin27	chr3	27000000	28000000	-0.599949	0.87129	0.140481	0.161233	35.8837	1543
chr3_Bin28	chr3	28000000	29000000	-0.963324	0.901785	0.0981086	0.108794	34.7273	1528
chr3_Bin29	chr3	29000000	30000000	-0.925815	0.923176	0.0954537	0.103397	33.5227	1475
chr3_Bin30	chr3	30000000	31000000	-0.457025	0.904576	0.11288	0.124787	33.6429	1413
chr3_Bin31	chr3	31000000	32000000	-0.0181854	0.88848	0.140402	0.158025	29.3256	1261
chr3_Bin32	chr3	32000000	33000000	0.262774	0.86913	0.111937	0.128792	32.0909	1412
chr3_Bin33	chr3	33000000	34000000	-0.133269	0.894049	0.144185	0.161272	29.381	1234
chr3_Bin34	chr3	34000000	35000000	-0.654089	0.902345	0.124442	0.13791	31.7955	1399
chr3_Bin35	chr3	35000000	36000000	-0.834413	0.886544	0.13953	0.157387	35.2143	1479
chr3_Bin36	chr3	36000000	37000000	-0.887637	0.82542	0.197454	0.239217	33.907	1458
chr3_Bin37	chr3	37000000	38000000	-0.064548	0.916279	0.0941613	0.102765	34.2791	1474
chr3_Bin38	chr3	38000000	39000000	0.294923	0.857252	0.170806	0.199248	35.6047	1531
chr3_Bin39	chr3	39000000	40000000	0.0393739	0.880829	0.119083	0.135194	33.3864	1469
chr3_Bin40	chr3	40000000	41000000	0.0990316	0.868909	0.121564	0.139904	32.5682	1433
chr3_Bin41	chr3	41000000	42000000	0.0637231	0.881635	0.117792	0.133607	31.3721	1349
chr3_Bin42	chr3	42000000	43000000	0.46543	0.910258	0.0969933	0.106556	30.0488	1232
chr3_Bin43	chr3	43000000	44000000	0.394915	0.908487	0.0895554	0.0985764	35.3333	1484
chr3_Bin44	chr3	44000000	45000000	0.436226	0.894399	0.119235	0.133313	32.5227	1431
chr3_Bin45	chr3	45000000	46000000	0.556586	0.918722	0.0866301	0.0942941	34.2093	1471
chr3_Bin46	chr3	46000000	47000000	0.563722	0.893066	0.0951748	0.106571	33.1163	1424
chr3_Bin47	chr3	47000000	48000000	0.618521	0.821932	0.154697	0.188212	29.25	1287
chr3_Bin48	chr3	48000000	49000000	0.610013	0.811974	0.154912	0.190784	35.8837	1543
chr3_Bin49	chr3	49000000	50000000	0.629479	0.82909	0.140106	0.168987	38.907	1673
chr3_Bin50	chr3	50000000	51000000	0.58216	0.85012	0.164401	0.193386	35.6977	1535
chr3_Bin51	chr3	51000000	52000000	0.512726	0.838839	0.126948	0.151338	30.9773	1363
chr3_Bin52	chr3	52000000	53000000	0.725897	0.846018	0.173397	0.204957	33.6744	1448
chr3_Bin53	chr3	53000000	54000000	0.355825	0.911756	0.0863632	0.0947218	33.9773	1495
chr3_Bin54	chr3	54000000	55000000	-0.155074	0.921442	0.0902399	0.0979333	35.119	1475
chr3_Bin55	chr3	55000000	56000000	-0.159307	0.877159	0.161918	0.184593	33.2326	1429
chr3_Bin56	chr3	56000000	57000000	-0.0538839	0.890894	0.0968419	0.108702	28.8095	1210
chr3_Bin57	chr3	57000000	58000000	0.436573	0.861579	0.178276	0.206918	29.6279	1274
chr3_Bin58	chr3	58000000	59000000	0.222389	0.833852	0.164616	0.197417	34.2273	1506
chr3_Bin59	chr3	59000000	60000000	-0.161527	0.919861	0.0769917	0.0836992	31.881	1339
chr3_Bin60	chr3	60000000	61000000	-0.369618	0.878876	0.12907	0.146858	30.5349	1313
chr3_Bin61	chr3	61000000	62000000	-0.205024	0.895079	0.10419	0.116403	33.5814	1444
chr3_Bin62	chr3	62000000	63000000	-0.153573	0.946397	0.0815703	0.0861903	31.25	1375
chr3_Bin63	chr3	63000000	64000000	0.172687	0.867587	0.14326	0.165125	27.6591	1217
chr3_Bin64	chr3	64000000	65000000	0.274953	0.930326	0.0822571	0.0884175	30.6977	1320
chr3_Bin65	chr3	65000000	66000000	0.0337805	0.90015	0.112619	0.125112	33.186	1427
chr3_Bin66	chr3	66000000	67000000	-0.262208	0.895105	0.103801	0.115965	32.2093	1385
chr3_Bin67	chr3	67000000	68000000	-0.752656	0.896972	0.140411	0.156539	36.1628	1555
chr3_Bin68	chr3	68000000	69000000	-0.806439	0.916957	0.0992574	0.108246	36.9512	1515
chr3_Bin69	chr3	69000000	70000000	-0.582406	0.916056	0.114543	0.125039	32.7273	1440
chr3_Bin70	chr3	70000000	71000000	-0.955219	0.906247	0.0936094	0.103294	34.093	1466
chr3_Bin71	chr3	71000000	72000000	-0.210701	0.91182	0.117095	0.128419	33.0682	1455
chr3_Bin72	chr3	72000000	73000000	0.33265	0.909919	0.109201	0.120012	33.3488	1434
chr3_Bin73	chr3	73000000	74000000	-0.0678144	0.892815	0.130504	0.146171	33.2045	1461
chr3_Bin74	chr3	74000000	75000000	-0.795192	0.885393	0.112531	0.127097	31.9318	1405
chr3_Bin75	chr3	75000000	76000000	-0.877262	0.764437	0.16102	0.210638	41.0455	1806
chr3_Bin76	chr3	76000000	77000000	-1.01077	0.916297	0.101263	0.110514	31.5909	1390
chr3_Bin77	chr3	77000000	78000000	-0.509432	0.94554	0.0690874	0.0730666	32.2326	1386
chr3_Bin78	chr3	78000000	79000000	-0.372371	0.906302	0.103303	0.113983	30.5854	1254
chr3_Bin79	chr3	79000000	80000000	-0.654064	0.908238	0.130044	0.143183	34.1163	1467
chr3_Bin80	chr3	80000000	81000000	-0.778317	0.9022	0.0977118	0.108304	30.5814	1315
chr3_Bin81	chr3	81000000	82000000	-0.682188	0.927749	0.0949895	0.102387	34.814	1497
chr3_Bin82	chr3	82000000	83000000	-0.667616	0.880886	0.150405	0.170743	31.9302	1373
chr3_Bin83	chr3	83000000	84000000	-0.654537	0.937924	0.0783775	0.0835648	28.8372	1240
chr3_Bin84	chr3	84000000	85000000	-0.7103	0.897839	0.124002	0.138112	34	1496
chr3_Bin85	chr3	85000000	86000000	-0.671711	0.931136	0.0731173	0.0785248	33.1395	1425
chr3_Bin86	chr3	86000000	87000000	-0.914248	0.927626	0.0745685	0.0803864	35.0244	1436
chr3_Bin87	chr3	87000000	88000000	-0.74564	0.881237	0.132831	0.150732	32.1818	1416
chr3_Bin88	chr3	88000000	89000000	-0.501377	0.899031	0.126294	0.140478	32.5238	1366
chr3_Bin89	chr3	89000000	90000000	-0.329094	0.891718	0.129642	0.145384	27.5682	1213
chr3_Bin90	chr3	90000000	91000000	-0.34199	0.798045	0.146053	0.183014	29.7317	1219
chr3_Bin91	chr3	91000000	92000000		0.843003	0.150288	0.178277	11.7027	433
chr3_Bin92	chr3	92000000	93000000		1	0	0	1.85714	13
chr3_Bin93	chr3	93000000	94000000		0.540603	0.17238	0.318866	55.3256	2379
chr3_Bin94	chr3	94000000	95000000	-0.583137	0.933427	0.088064	0.0943448	30.5455	1344
chr3_Bin95	chr3	95000000	96000000	-0.541064	0.878001	0.131577	0.149859	31.119	1307
chr3_Bin96	chr3	96000000	97000000	-0.594413	0.911404	0.1259	0.138138	31.3256	1347
chr3_Bin97	chr3	97000000	98000000	-0.675292	0.88548	0.149156	0.168447	33.0952	1390
chr3_Bin98	chr3	98000000	99000000	-0.783268	0.894493	0.11496	0.128519	32.7619	1376
chr3_Bin99	chr3	99000000	100000000	-0.723079	0.898897	0.142212	0.158207	34.2857	1440
chr3_Bin100	chr3	100000000	101000000	-0.245492	0.827076	0.186835	0.225898	34.3415	1408
chr3_Bin101	chr3	101000000	102000000	-0.45534	0.894476	0.0991013	0.110793	32.7209	1407
chr3_Bin102	chr3	102000000	103000000	-0.684878	0.925441	0.108974	0.117753	32.4318	1427
chr3_Bin103	chr3	103000000	104000000	-0.816135	0.916256	0.119105	0.129991	31.6136	1391
chr3_Bin104	chr3	104000000	105000000	-0.520414	0.913118	0.0967032	0.105904	32.1395	1382
chr3_Bin105	chr3	105000000	106000000	-0.368373	0.906798	0.110338	0.121679	30.025	1201
chr3_Bin106	chr3	106000000	107000000	-0.363724	0.92734	0.0941605	0.101538	29	1218
chr3_Bin107	chr3	107000000	108000000	-0.552315	0.909563	0.112182	0.123336	31.7955	1399
chr3_Bin108	chr3	108000000	109000000	-0.834187	0.906755	0.111848	0.12335	33.575	1343
chr3_Bin109	chr3	109000000	110000000	-0.669878	0.848658	0.151444	0.178451	33.4651	1439
chr3_Bin110	chr3	110000000	111000000	-0.408872	0.928772	0.0833887	0.0897838	30.0238	1261
chr3_Bin111	chr3	111000000	112000000	-0.433755	0.872845	0.133295	0.152714	32.3488	1391
chr3_Bin112	chr3	112000000	113000000	-0.453605	0.920487	0.0779077	0.0846375	30.0952	1264
chr3_Bin113	chr3	113000000	114000000	-0.781911	0.886919	0.0980351	0.110534	31.4884	1354
chr3_Bin114	chr3	114000000	115000000	-0.991241	0.911868	0.118671	0.130141	31.1429	1308
chr3_Bin115	chr3	115000000	116000000	-0.395558	0.820361	0.157575	0.192079	32.3953	1393
chr3_Bin116	chr3	116000000	117000000	-0.393	0.901231	0.129026	0.143166	28.3864	1249
chr3_Bin117	chr3	117000000	118000000	-0.270494	0.927276	0.090401	0.097491	30.0233	1291
chr3_Bin118	chr3	118000000	119000000	-0.529642	0.920409	0.0908473	0.0987032	29.7209	1278
chr3_Bin119	chr3	119000000	120000000	-0.042695	0.904166	0.113563	0.125599	28.4186	1222
chr3_Bin120	chr3	120000000	121000000	-0.32878	0.870339	0.125083	0.143717	30.6977	1320
chr3_Bin121	chr3	121000000	122000000	-0.817766	0.890825	0.109553	0.12298	36.5	1533
chr3_Bin122	chr3	122000000	123000000	-0.168696	0.903221	0.155605	0.172277	34.5	1449
chr3_Bin123	chr3	123000000	124000000	0.310604	0.901087	0.148902	0.165247	30	1320
chr3_Bin124	chr3	124000000	125000000	0.435869	0.896649	0.100645	0.112246	30.9535	1331
chr3_Bin125	chr3	125000000	126000000	0.588717	0.858308	0.134563	0.156777	32.7209	1407
chr3_Bin126	chr3	126000000	127000000	0.664925	0.919472	0.0881359	0.0958549	30.3864	1337
chr3_Bin127	chr3	127000000	128000000	0.638646	0.91033	0.131195	0.144118	28.2857	1188
chr3_Bin128	chr3	128000000	129000000	0.663435	0.899311	0.0929189	0.103322	36.7442	1580
chr3_Bin129	chr3	129000000	130000000	0.546583	0.831329	0.153343	0.184456	33.2558	1430
chr3_Bin130	chr3	130000000	131000000	-0.300889	0.81286	0.12572	0.154664	31.7442	1365
chr3_Bin131	chr3	131000000	132000000	-0.330229	0.896312	0.1272	0.141915	32.2273	1418
chr3_Bin132	chr3	132000000	133000000	-0.203944	0.866079	0.134746	0.155581	31.3256	1347
chr3_Bin133	chr3	133000000	134000000	-0.178686	0.869961	0.160312	0.184275	31.1667	1309
chr3_Bin134	chr3	134000000	135000000	0.252812	0.909575	0.0913329	0.100413	32.9091	1448
chr3_Bin135	chr3	135000000	136000000	0.18754	0.92325	0.0894458	0.0968814	30.8333	1295
chr3_Bin136	chr3	136000000	137000000	0.392677	0.781368	0.165562	0.211888	33.4545	1472
chr3_Bin137	chr3	137000000	138000000	0.312836	0.888633	0.107683	0.121179	29.6047	1273
chr3_Bin138	chr3	138000000	139000000	0.43828	0.855711	0.125158	0.146262	31.7907	1367
chr3_Bin139	chr3	139000000	140000000	0.0215021	0.888132	0.107603	0.121157	32.7209	1407
chr3_Bin140	chr3	140000000	141000000	0.121181	0.917608	0.0960049	0.104625	29.4651	1267
chr3_Bin141	chr3	141000000	142000000	0.0103934	0.85793	0.17216	0.200669	30.8182	1356
chr3_Bin142	chr3	142000000	143000000	-0.514008	0.894227	0.107569	0.120293	26.8182	1180
chr3_Bin143	chr3	143000000	144000000	-0.719977	0.928124	0.0681406	0.0734176	33.1163	1424
chr3_Bin144	chr3	144000000	145000000	-0.742275	0.90962	0.107252	0.117908	30.2273	1330
chr3_Bin145	chr3	145000000	146000000	-0.489114	0.876826	0.151542	0.17283	28.15	1126
chr3_Bin146	chr3	146000000	147000000	-0.480884	0.887797	0.115725	0.130351	28.1136	1237
chr3_Bin147	chr3	147000000	148000000	-1.00124	0.899596	0.112286	0.124818	31.3023	1346
chr3_Bin148	chr3	148000000	149000000	-0.976335	0.861836	0.163673	0.189913	31.0909	1368
chr3_Bin149	chr3	149000000	150000000	-0.411095	0.863932	0.161775	0.187255	30.2093	1299
chr3_Bin150	chr3	150000000	151000000	0.0444249	0.881378	0.134238	0.152304	27.0682	1191
chr3_Bin151	chr3	151000000	152000000	-0.254328	0.903898	0.0935167	0.103459	30.4615	1188
chr3_Bin152	chr3	152000000	153000000	-0.242252	0.876614	0.159579	0.18204	25.9318	1141
chr3_Bin153	chr3	153000000	154000000	-0.31084	0.856455	0.122618	0.143169	30.75	1353
chr3_Bin154	chr3	154000000	155000000	-0.433086	0.861865	0.155949	0.180943	26.6279	1145
chr3_Bin155	chr3	155000000	156000000	-0.0728368	0.861461	0.134439	0.15606	31.1905	1310
chr3_Bin156	chr3	156000000	157000000	-0.122162	0.889469	0.126917	0.142688	32.1163	1381
chr3_Bin157	chr3	157000000	158000000	-0.610982	0.902772	0.118346	0.131091	35.9286	1509
chr3_Bin158	chr3	158000000	159000000	-0.776238	0.861348	0.1437	0.166832	34.3721	1478
chr3_Bin159	chr3	159000000	160000000	-0.619438	0.865093	0.147262	0.170227	36.881	1549
chr3_Bin160	chr3	160000000	161000000	-0.513287	0.883732	0.114385	0.129434	30.6279	1317
chr3_Bin161	chr3	161000000	162000000	-0.652971	0.920336	0.0811	0.08812	32.6429	1371
chr3_Bin162	chr3	162000000	163000000	-0.485037	0.919501	0.104223	0.113348	26.0698	1121
chr3_Bin163	chr3	163000000	164000000	-0.63247	0.909031	0.0852907	0.093826	28.1707	1155
chr3_Bin164	chr3	164000000	165000000	-0.560295	0.904968	0.151514	0.167425	30.2093	1299
chr3_Bin165	chr3	165000000	166000000	-0.737128	0.848873	0.15481	0.182371	31.1463	1277
chr3_Bin166	chr3	166000000	167000000	-0.67441	0.892654	0.127545	0.142883	30.1707	1237
chr3_Bin167	chr3	167000000	168000000	-0.555958	0.891664	0.11957	0.134097	31.3636	1380
chr3_Bin168	chr3	168000000	169000000	-0.612345	0.885993	0.115279	0.130112	34.1628	1469
chr3_Bin169	chr3	169000000	170000000	-0.310729	0.867546	0.156056	0.179883	29.4878	1209
chr3_Bin170	chr3	170000000	171000000	0.167086	0.850828	0.116915	0.137413	30.5952	1285
chr3_Bin171	chr3	171000000	172000000	0.124737	0.886549	0.132671	0.149649	29.6977	1277
chr3_Bin172	chr3	172000000	173000000	-0.214519	0.911597	0.100257	0.10998	28.8372	1240
chr3_Bin173	chr3	173000000	174000000	-0.688964	0.916756	0.104332	0.113805	31.4524	1321
chr3_Bin174	chr3	174000000	175000000	-0.494915	0.887151	0.11239	0.126686	36.1905	1520
chr3_Bin175	chr3	175000000	176000000	-0.534295	0.882669	0.14901	0.168817	31.9048	1340
chr3_Bin176	chr3	176000000	177000000	-0.393532	0.884656	0.117128	0.132399	33.6977	1449
chr3_Bin177	chr3	177000000	178000000	0.0709782	0.904517	0.101758	0.1125	28.6744	1233
chr3_Bin178	chr3	178000000	179000000	-0.382722	0.908996	0.107669	0.118448	29.814	1282
chr3_Bin179	chr3	179000000	180000000	-0.36025	0.861067	0.152487	0.177091	29.7727	1310
chr3_Bin180	chr3	180000000	181000000	-0.386958	0.887021	0.139968	0.157795	28.0455	1234
chr3_Bin181	chr3	181000000	182000000	-0.217265	0.855924	0.156653	0.183022	28.7674	1237
chr3_Bin182	chr3	182000000	183000000	-0.12815	0.897968	0.130391	0.145207	26.9048	1130
chr3_Bin183	chr3	183000000	184000000	0.449716	0.884313	0.126354	0.142883	31.8636	1402
chr3_Bin184	chr3	184000000	185000000	0.646414	0.836975	0.156532	0.187021	32.2927	1324
chr3_Bin185	chr3	185000000	186000000	0.543112	0.889723	0.128884	0.144859	27.2326	1171
chr3_Bin186	chr3	186000000	187000000	0.530093	0.870992	0.125964	0.144622	29.8636	1314
chr3_Bin187	chr3	187000000	188000000	0.386659	0.871732	0.139946	0.160538	27.5349	1184
chr3_Bin188	chr3	188000000	189000000	0.249161	0.904881	0.141927	0.156846	27.5227	1211
chr3_Bin189	chr3	189000000	190000000	0.056008	0.91715	0.0803925	0.0876546	26.6279	1145
chr3_Bin190	chr3	190000000	191000000	-0.229776	0.893683	0.120687	0.135045	27.1429	1140
chr3_Bin191	chr3	191000000	192000000	-0.298175	0.899446	0.124872	0.138832	26.907	1157
chr3_Bin192	chr3	192000000	193000000	-0.0929185	0.871224	0.132573	0.152168	25.8605	1112
chr3_Bin193	chr3	193000000	194000000	0.0297111	0.918201	0.147732	0.160893	26.6512	1146
chr3_Bin194	chr3	194000000	195000000	0.431179	0.797254	0.171166	0.214694	31.4524	1321
chr3_Bin195	chr3	195000000	196000000	0.534213	0.857254	0.157925	0.184222	32.35	1294
chr3_Bin196	chr3	196000000	197000000	0.564526	0.841508	0.136533	0.162248	33.2	1328
chr3_Bin197	chr3	197000000	198000000	0.479898	0.867991	0.0979486	0.112845	30.119	1265
chr3_Bin198	chr3	198000000	198295559	0.0682376	0.716514	0.192336	0.268434	9.48387	294
chr4_Bin0	chr4	0	1000000	0.572097	0.817745	0.192915	0.235911	30.2558	1301
chr4_Bin1	chr4	1000000	2000000	0.708789	0.849674	0.165452	0.194724	29.2857	1230
chr4_Bin2	chr4	2000000	3000000	0.708508	0.789514	0.182115	0.230668	31.9286	1341
chr4_Bin3	chr4	3000000	4000000	0.737979	0.912188	0.0985273	0.108012	30.0682	1323
chr4_Bin4	chr4	4000000	5000000	0.403987	0.879464	0.123092	0.139962	33.6364	1480
chr4_Bin5	chr4	5000000	6000000	0.121501	0.894887	0.119828	0.133903	33.8372	1455
chr4_Bin6	chr4	6000000	7000000	0.632548	0.788119	0.181146	0.229846	36.907	1587
chr4_Bin7	chr4	7000000	8000000	0.651595	0.869153	0.142047	0.163431	32.4186	1394
chr4_Bin8	chr4	8000000	9000000	0.358727	0.862055	0.162667	0.188697	32	1344
chr4_Bin9	chr4	9000000	10000000	-1.23403	0.840858	0.127918	0.152128	30	1260
chr4_Bin10	chr4	10000000	11000000	-0.200823	0.922545	0.0952571	0.103255	33.3571	1401
chr4_Bin11	chr4	11000000	12000000	-0.101821	0.862285	0.152591	0.176962	32.6977	1406
chr4_Bin12	chr4	12000000	13000000	-0.570454	0.919473	0.106253	0.115559	30.6667	1288
chr4_Bin13	chr4	13000000	14000000	-0.610504	0.888931	0.161612	0.181805	32.1818	1416
chr4_Bin14	chr4	14000000	15000000	-0.303459	0.861137	0.156733	0.182007	30.0682	1323
chr4_Bin15	chr4	15000000	16000000	-0.475469	0.915188	0.111799	0.122159	29.9545	1318
chr4_Bin16	chr4	16000000	17000000	-0.157247	0.862764	0.157261	0.182275	31.9762	1343
chr4_Bin17	chr4	17000000	18000000	-0.346256	0.882683	0.13312	0.150813	35.907	1544
chr4_Bin18	chr4	18000000	19000000	-0.613507	0.893565	0.137924	0.154353	31.2558	1344
chr4_Bin19	chr4	19000000	20000000	-0.41322	0.889755	0.127608	0.14342	34.5581	1486
chr4_Bin20	chr4	20000000	21000000	-0.471821	0.934236	0.069202	0.0740733	30.8636	1358
chr4_Bin21	chr4	21000000	22000000	-0.443791	0.871541	0.158005	0.181294	34.6818	1526
chr4_Bin22	chr4	22000000	23000000	-0.530897	0.93166	0.0883999	0.0948844	34.6744	1491
chr4_Bin23	chr4	23000000	24000000	-0.559667	0.899277	0.133628	0.148595	30.4773	1341
chr4_Bin24	chr4	24000000	25000000	0.086053	0.903669	0.116839	0.129294	33.2791	1431
chr4_Bin25	chr4	25000000	26000000	0.329103	0.898578	0.105855	0.117803	32.5227	1431
chr4_Bin26	chr4	26000000	27000000	-0.295903	0.867095	0.142438	0.16427	30.4762	1280
chr4_Bin27	chr4	27000000	28000000	-0.513497	0.864798	0.155291	0.179569	30.1395	1296
chr4_Bin28	chr4	28000000	29000000	-0.498222	0.924007	0.0997432	0.107946	28.5122	1169
chr4_Bin29	chr4	29000000	30000000	-0.604603	0.94153	0.0812051	0.086248	28.0227	1233
chr4_Bin30	chr4	30000000	31000000	-0.462924	0.920212	0.101935	0.110774	29	1276
chr4_Bin31	chr4	31000000	32000000	-0.644273	0.933114	0.0929643	0.099628	28.8182	1268
chr4_Bin32	chr4	32000000	33000000	-0.728578	0.895446	0.120553	0.134629	31.1136	1369
chr4_Bin33	chr4	33000000	34000000	-0.658579	0.930097	0.0993336	0.106799	33.9024	1390
chr4_Bin34	chr4	34000000	35000000	-0.413214	0.935825	0.0913643	0.0976296	29.6364	1304
chr4_Bin35	chr4	35000000	36000000	-0.753157	0.915672	0.0980836	0.107117	33.7674	1452
chr4_Bin36	chr4	36000000	37000000	-0.590135	0.900296	0.0870349	0.0966737	32.4091	1426
chr4_Bin37	chr4	37000000	38000000	-0.447905	0.860658	0.146854	0.17063	32.9091	1448
chr4_Bin38	chr4	38000000	39000000	-0.491525	0.883375	0.142802	0.161656	36.1136	1589
chr4_Bin39	chr4	39000000	40000000	0.0533787	0.801949	0.19406	0.241986	31.0238	1303
chr4_Bin40	chr4	40000000	41000000	0.603225	0.834511	0.147332	0.176549	29.5909	1302
chr4_Bin41	chr4	41000000	42000000	0.178681	0.885202	0.135649	0.153241	32.1395	1382
chr4_Bin42	chr4	42000000	43000000	-0.685221	0.912326	0.0906805	0.0993948	31.6977	1363
chr4_Bin43	chr4	43000000	44000000	-0.404662	0.926593	0.0815554	0.0880163	32.4186	1394
chr4_Bin44	chr4	44000000	45000000	-0.518698	0.876135	0.141465	0.161465	32.2045	1417
chr4_Bin45	chr4	45000000	46000000	-0.433015	0.910875	0.093058	0.102163	32.0698	1379
chr4_Bin46	chr4	46000000	47000000	-0.580593	0.911247	0.100998	0.110835	34.6744	1491
chr4_Bin47	chr4	47000000	48000000	-0.796328	0.917717	0.0835191	0.0910074	36.5116	1570
chr4_Bin48	chr4	48000000	49000000	-0.0196728	0.900308	0.107807	0.119744	32.0909	1412
chr4_Bin49	chr4	49000000	50000000		0.31695	0.0941211	0.296959	208.442	8963
chr4_Bin50	chr4	50000000	51000000		1	0	0	1	2
chr4_Bin51	chr4	51000000	52000000	-0.302508	0.802378	0.170884	0.212972	9.97143	349
chr4_Bin52	chr4	52000000	53000000	0.249738	0.893554	0.104232	0.116649	33.1818	1460
chr4_Bin53	chr4	53000000	54000000	-0.0685507	0.892825	0.100683	0.112768	36.6591	1613
chr4_Bin54	chr4	54000000	55000000	0.356564	0.867029	0.115605	0.133334	32.814	1411
chr4_Bin55	chr4	55000000	56000000	0.449873	0.889562	0.0971824	0.109247	34.7442	1494
chr4_Bin56	chr4	56000000	57000000	0.71933	0.850956	0.145743	0.17127	32.4884	1397
chr4_Bin57	chr4	57000000	58000000	-0.0995616	0.897873	0.101323	0.112848	30.0455	1322
chr4_Bin58	chr4	58000000	59000000	-0.0627895	0.91687	0.112369	0.122557	28.8864	1271
chr4_Bin59	chr4	59000000	60000000	-0.438244	0.878398	0.121678	0.138523	33.5349	1442
chr4_Bin60	chr4	60000000	61000000	-0.323559	0.886327	0.149457	0.168625	29.4186	1265
chr4_Bin61	chr4	61000000	62000000	-0.131292	0.931668	0.0935876	0.100452	29.7381	1249
chr4_Bin62	chr4	62000000	63000000	-0.299351	0.912461	0.118469	0.129834	31.1463	1277
chr4_Bin63	chr4	63000000	64000000	-0.384993	0.897208	0.110165	0.122787	30.7209	1321
chr4_Bin64	chr4	64000000	65000000	-0.204417	0.884738	0.155593	0.175863	30.4286	1278
chr4_Bin65	chr4	65000000	66000000	-0.340892	0.921177	0.0909799	0.0987649	33.0233	1420
chr4_Bin66	chr4	66000000	67000000	-0.212008	0.921924	0.0842845	0.0914223	31.2326	1343
chr4_Bin67	chr4	67000000	68000000	-0.0293246	0.880097	0.10877	0.123589	33.5455	1476
chr4_Bin68	chr4	68000000	69000000	-0.0200615	0.924219	0.0875288	0.0947057	28.4186	1222
chr4_Bin69	chr4	69000000	70000000	-0.325745	0.931791	0.0990344	0.106284	30.4091	1338
chr4_Bin70	chr4	70000000	71000000	-0.169279	0.862666	0.12206	0.141492	35.7045	1571
chr4_Bin71	chr4	71000000	72000000	-0.113087	0.877317	0.130738	0.14902	35.814	1540
chr4_Bin72	chr4	72000000	73000000	-0.495397	0.909877	0.101096	0.111109	30.9545	1362
chr4_Bin73	chr4	73000000	74000000	0.0426354	0.921451	0.0741823	0.080506	32.2857	1356
chr4_Bin74	chr4	74000000	75000000	-0.138368	0.918987	0.135825	0.147799	35.439	1453
chr4_Bin75	chr4	75000000	76000000	0.0596088	0.868465	0.127313	0.146595	36.2143	1521
chr4_Bin76	chr4	76000000	77000000	0.519117	0.878334	0.159043	0.181074	29.5227	1299
chr4_Bin77	chr4	77000000	78000000	0.102811	0.892399	0.125057	0.140135	34.4773	1517
chr4_Bin78	chr4	78000000	79000000	0.607276	0.911801	0.0963439	0.105663	28.8182	1268
chr4_Bin79	chr4	79000000	80000000	-0.0878785	0.882007	0.134028	0.151958	29.3636	1292
chr4_Bin80	chr4	80000000	81000000	-0.142684	0.891896	0.118299	0.132638	32.6829	1340
chr4_Bin81	chr4	81000000	82000000	0.198029	0.810577	0.166843	0.205833	32.7619	1376
chr4_Bin82	chr4	82000000	83000000	0.524625	0.880768	0.115173	0.130764	33.7442	1451
chr4_Bin83	chr4	83000000	84000000	0.18049	0.834419	0.16884	0.202344	34.4091	1514
chr4_Bin84	chr4	84000000	85000000	0.0194695	0.890287	0.133737	0.150218	31.5227	1387
chr4_Bin85	chr4	85000000	86000000	0.0848089	0.879467	0.119786	0.136203	32.7317	1342
chr4_Bin86	chr4	86000000	87000000	0.428674	0.851615	0.123383	0.144881	31.619	1328
chr4_Bin87	chr4	87000000	88000000	0.338441	0.861658	0.119325	0.138483	30	1290
chr4_Bin88	chr4	88000000	89000000	0.339652	0.88255	0.118733	0.134534	29.3488	1262
chr4_Bin89	chr4	89000000	90000000	0.0663261	0.925168	0.0890944	0.0963008	31.0233	1334
chr4_Bin90	chr4	90000000	91000000	-0.286681	0.904651	0.120804	0.133536	28.4884	1225
chr4_Bin91	chr4	91000000	92000000	-0.506214	0.880813	0.129914	0.147494	30	1320
chr4_Bin92	chr4	92000000	93000000	0.00277842	0.926393	0.0725486	0.078313	26.4359	1031
chr4_Bin93	chr4	93000000	94000000	0.0057611	0.906942	0.126686	0.139685	24.7045	1087
chr4_Bin94	chr4	94000000	95000000	0.532797	0.896047	0.0947885	0.105785	31.7381	1333
chr4_Bin95	chr4	95000000	96000000	-0.0075924	0.906986	0.103818	0.114465	31.9773	1407
chr4_Bin96	chr4	96000000	97000000	-0.287025	0.942349	0.0745707	0.0791328	35.8293	1469
chr4_Bin97	chr4	97000000	98000000	-0.369831	0.91008	0.101046	0.11103	32.2381	1354
chr4_Bin98	chr4	98000000	99000000	0.087599	0.895428	0.11466	0.128051	30.7209	1321
chr4_Bin99	chr4	99000000	100000000	-0.345168	0.911632	0.122042	0.133872	30.6591	1349
chr4_Bin100	chr4	100000000	101000000	-0.124604	0.908029	0.0962988	0.106053	29.6818	1306
chr4_Bin101	chr4	101000000	102000000	0.11689	0.909015	0.109738	0.120722	27.907	1200
chr4_Bin102	chr4	102000000	103000000	-0.089215	0.890876	0.141118	0.158403	34.814	1497
chr4_Bin103	chr4	103000000	104000000	-0.356615	0.899283	0.0951279	0.105782	37.3488	1606
chr4_Bin104	chr4	104000000	105000000	-0.41114	0.931103	0.108322	0.116337	33.2955	1465
chr4_Bin105	chr4	105000000	106000000	-0.314885	0.888151	0.14574	0.164094	33.3636	1468
chr4_Bin106	chr4	106000000	107000000	-0.431145	0.921075	0.0981977	0.106612	29.7907	1281
chr4_Bin107	chr4	107000000	108000000	-0.177621	0.912664	0.0984841	0.107908	31.7442	1365
chr4_Bin108	chr4	108000000	109000000	0.240098	0.876545	0.11227	0.128082	31.3182	1378
chr4_Bin109	chr4	109000000	110000000	0.405849	0.878035	0.127165	0.144829	28.0227	1233
chr4_Bin110	chr4	110000000	111000000	0.541839	0.860105	0.138687	0.161244	25.8182	1136
chr4_Bin111	chr4	111000000	112000000	-0.190883	0.871128	0.164734	0.189104	29	1276
chr4_Bin112	chr4	112000000	113000000	0.652273	0.853471	0.168989	0.198002	31.5227	1387
chr4_Bin113	chr4	113000000	114000000	0.49651	0.897862	0.105684	0.117707	28.1395	1210
chr4_Bin114	chr4	114000000	115000000	-0.103782	0.917449	0.0938212	0.102263	29.6591	1305
chr4_Bin115	chr4	115000000	116000000	-0.399565	0.902849	0.129465	0.143396	27.8571	1170
chr4_Bin116	chr4	116000000	117000000	-0.426781	0.9126	0.0834756	0.09147	31.3864	1381
chr4_Bin117	chr4	117000000	118000000	-0.324253	0.915837	0.100279	0.109495	30.186	1298
chr4_Bin118	chr4	118000000	119000000	-0.203684	0.860762	0.128348	0.14911	29.3023	1260
chr4_Bin119	chr4	119000000	120000000	-0.0127739	0.881219	0.127287	0.144444	28.8864	1271
chr4_Bin120	chr4	120000000	121000000	-0.458695	0.909362	0.0899076	0.0988688	33.9545	1494
chr4_Bin121	chr4	121000000	122000000	-0.0424137	0.910192	0.101735	0.111773	30.5952	1285
chr4_Bin122	chr4	122000000	123000000	-0.328787	0.894281	0.111974	0.125211	31.5814	1358
chr4_Bin123	chr4	123000000	124000000	0.0676502	0.857302	0.145113	0.169267	32.6591	1437
chr4_Bin124	chr4	124000000	125000000	-0.0207257	0.896125	0.105547	0.117781	31.5455	1388
chr4_Bin125	chr4	125000000	126000000	-0.334581	0.918596	0.0888639	0.0967389	32.0698	1379
chr4_Bin126	chr4	126000000	127000000	-0.539952	0.903802	0.144877	0.160298	30.6829	1258
chr4_Bin127	chr4	127000000	128000000	-0.331226	0.91116	0.110692	0.121485	30.7907	1324
chr4_Bin128	chr4	128000000	129000000	0.545699	0.892774	0.110607	0.123891	28.6977	1234
chr4_Bin129	chr4	129000000	130000000	-0.372229	0.914736	0.13713	0.149912	28.9773	1275
chr4_Bin130	chr4	130000000	131000000	0.0696823	0.90204	0.127544	0.141395	30.1364	1326
chr4_Bin131	chr4	131000000	132000000	-0.369443	0.882266	0.107343	0.121668	28.8605	1241
chr4_Bin132	chr4	132000000	133000000	-0.504695	0.925505	0.112031	0.121048	27.1136	1193
chr4_Bin133	chr4	133000000	134000000	0.159774	0.902838	0.119997	0.132911	29.1591	1283
chr4_Bin134	chr4	134000000	135000000	-0.327161	0.921131	0.133806	0.145263	31.0227	1365
chr4_Bin135	chr4	135000000	136000000	-0.402925	0.853904	0.175706	0.205768	28.8636	1270
chr4_Bin136	chr4	136000000	137000000	-0.0705568	0.93879	0.0764302	0.0814136	28.6364	1260
chr4_Bin137	chr4	137000000	138000000	-0.508457	0.917959	0.0998792	0.108806	31.4545	1384
chr4_Bin138	chr4	138000000	139000000	-0.0268849	0.882869	0.121288	0.13738	32.5581	1400
chr4_Bin139	chr4	139000000	140000000	0.905056	0.890398	0.108034	0.121332	29.6744	1276
chr4_Bin140	chr4	140000000	141000000	0.659891	0.842587	0.165728	0.19669	29.5227	1299
chr4_Bin141	chr4	141000000	142000000	-0.459435	0.92662	0.0944035	0.101879	34.3409	1511
chr4_Bin142	chr4	142000000	143000000	-0.460204	0.915998	0.0916357	0.100039	34.4318	1515
chr4_Bin143	chr4	143000000	144000000	-0.252477	0.859386	0.179118	0.208425	34.9762	1469
chr4_Bin144	chr4	144000000	145000000	0.0624088	0.913245	0.113978	0.124806	32.8182	1444
chr4_Bin145	chr4	145000000	146000000	0.337142	0.893421	0.111912	0.125263	32.8333	1379
chr4_Bin146	chr4	146000000	147000000	-0.17729	0.867418	0.179983	0.207493	29.3182	1290
chr4_Bin147	chr4	147000000	148000000	0.141845	0.888411	0.150695	0.169623	31.4545	1384
chr4_Bin148	chr4	148000000	149000000	-0.0592651	0.920859	0.0989349	0.107438	30.75	1353
chr4_Bin149	chr4	149000000	150000000	-0.619459	0.909758	0.0898027	0.0987106	32.2326	1386
chr4_Bin150	chr4	150000000	151000000	0.0455425	0.862518	0.16283	0.188785	25.907	1114
chr4_Bin151	chr4	151000000	152000000	0.558121	0.893181	0.117014	0.131008	33.3488	1434
chr4_Bin152	chr4	152000000	153000000	0.529657	0.919575	0.1369	0.148873	30.619	1286
chr4_Bin153	chr4	153000000	154000000	0.243654	0.92013	0.0785847	0.0854062	32.5116	1398
chr4_Bin154	chr4	154000000	155000000	-0.243418	0.892872	0.126954	0.142186	30.5814	1315
chr4_Bin155	chr4	155000000	156000000	-0.114004	0.927586	0.0977312	0.105361	33.7619	1418
chr4_Bin156	chr4	156000000	157000000	-0.222599	0.917721	0.132581	0.144467	28.1395	1210
chr4_Bin157	chr4	157000000	158000000	-0.560623	0.925909	0.100471	0.10851	31.2045	1373
chr4_Bin158	chr4	158000000	159000000	-0.0011087	0.855199	0.14291	0.167107	33.2093	1428
chr4_Bin159	chr4	159000000	160000000	0.278658	0.877378	0.153799	0.175293	31.6136	1391
chr4_Bin160	chr4	160000000	161000000	-0.339634	0.898218	0.130719	0.145532	30.3721	1306
chr4_Bin161	chr4	161000000	162000000	-0.315451	0.910626	0.104316	0.114554	33.2143	1395
chr4_Bin162	chr4	162000000	163000000	-0.0748351	0.94199	0.0681219	0.072317	28.8372	1240
chr4_Bin163	chr4	163000000	164000000	-0.0991483	0.901667	0.115105	0.127658	31.7727	1398
chr4_Bin164	chr4	164000000	165000000	-0.173142	0.86162	0.130239	0.151155	33.3488	1434
chr4_Bin165	chr4	165000000	166000000	0.17826	0.923616	0.0708264	0.0766838	30.5227	1343
chr4_Bin166	chr4	166000000	167000000	-0.340539	0.912105	0.111476	0.122218	30.5814	1315
chr4_Bin167	chr4	167000000	168000000	-0.365965	0.883149	0.149162	0.168898	30.0476	1262
chr4_Bin168	chr4	168000000	169000000	0.102147	0.915586	0.0995262	0.108702	32.0909	1412
chr4_Bin169	chr4	169000000	170000000	0.583439	0.884129	0.16749	0.189441	30.9762	1301
chr4_Bin170	chr4	170000000	171000000	-0.0491352	0.869459	0.147269	0.16938	30.5909	1346
chr4_Bin171	chr4	171000000	172000000	-0.453143	0.908212	0.125828	0.138545	27.5	1210
chr4_Bin172	chr4	172000000	173000000	-0.219906	0.906844	0.12	0.132327	28.8372	1240
chr4_Bin173	chr4	173000000	174000000	0.0884439	0.921453	0.085903	0.0932255	30.7727	1354
chr4_Bin174	chr4	174000000	175000000	-0.135405	0.946995	0.0719447	0.0759715	32.5476	1367
chr4_Bin175	chr4	175000000	176000000	-0.488588	0.913208	0.100945	0.110538	28.3721	1220
chr4_Bin176	chr4	176000000	177000000	-0.204545	0.919744	0.0894139	0.0972161	30.4773	1341
chr4_Bin177	chr4	177000000	178000000	-0.12062	0.915251	0.0963648	0.105288	32.4091	1426
chr4_Bin178	chr4	178000000	179000000	-0.321533	0.944829	0.0950231	0.100572	32.7561	1343
chr4_Bin179	chr4	179000000	180000000	-0.128675	0.907192	0.108813	0.119945	30.5	1342
chr4_Bin180	chr4	180000000	181000000	-0.314668	0.880508	0.128753	0.146225	33.093	1423
chr4_Bin181	chr4	181000000	182000000	-0.207552	0.90748	0.116559	0.128442	31.2727	1376
chr4_Bin182	chr4	182000000	183000000	0.409385	0.913684	0.0969484	0.106107	30.2955	1333
chr4_Bin183	chr4	183000000	184000000	0.79087	0.887327	0.124431	0.140231	28.9524	1216
chr4_Bin184	chr4	184000000	185000000	0.634816	0.923762	0.0721546	0.0781095	31.4773	1385
chr4_Bin185	chr4	185000000	186000000	0.792162	0.870036	0.151538	0.174174	35.1364	1546
chr4_Bin186	chr4	186000000	187000000	-0.11079	0.879159	0.153316	0.174389	33.3571	1401
chr4_Bin187	chr4	187000000	188000000	-0.692878	0.906103	0.113876	0.125677	29.5581	1271
chr4_Bin188	chr4	188000000	189000000	-0.247839	0.864384	0.134211	0.155268	31.3721	1349
chr4_Bin189	chr4	189000000	190000000	-0.664336	0.819491	0.165844	0.202374	38.4186	1652
chr4_Bin190	chr4	190000000	190214555		0.499654	0.200205	0.400688	14.5161	450
chr5_Bin0	chr5	0	1000000	0.603355	0.769621	0.205379	0.266857	36.6279	1575
chr5_Bin1	chr5	1000000	2000000	0.739546	0.940517	0.0791068	0.08411	35.2558	1516
chr5_Bin2	chr5	2000000	3000000	-0.121668	0.933717	0.0883567	0.094629	41.1163	1768
chr5_Bin3	chr5	3000000	4000000	-0.0548562	0.929756	0.0702558	0.0755636	42	1764
chr5_Bin4	chr5	4000000	5000000	-0.0172956	0.929652	0.070274	0.0755917	37.5581	1615
chr5_Bin5	chr5	5000000	6000000	-0.160132	0.934827	0.0800906	0.0856743	39.2955	1729
chr5_Bin6	chr5	6000000	7000000	-0.0901699	0.921741	0.0884675	0.0959787	36.2093	1557
chr5_Bin7	chr5	7000000	8000000	0.210427	0.883426	0.124201	0.14059	34.25	1507
chr5_Bin8	chr5	8000000	9000000	-0.608017	0.920222	0.0949111	0.103139	33.4884	1440
chr5_Bin9	chr5	9000000	10000000	0.141264	0.943982	0.0750287	0.079481	33.7727	1486
chr5_Bin10	chr5	10000000	11000000	0.553647	0.850828	0.157418	0.185017	33.7727	1486
chr5_Bin11	chr5	11000000	12000000	-0.645927	0.899527	0.141006	0.156755	38.3721	1650
chr5_Bin12	chr5	12000000	13000000	-0.340654	0.923538	0.11621	0.125832	32.5476	1367
chr5_Bin13	chr5	13000000	14000000	-0.398301	0.871876	0.169002	0.193837	32.6136	1435
chr5_Bin14	chr5	14000000	15000000	0.385315	0.90988	0.138292	0.151989	32.0227	1409
chr5_Bin15	chr5	15000000	16000000	-0.462151	0.869084	0.159542	0.183575	33.9773	1495
chr5_Bin16	chr5	16000000	17000000	0.512218	0.883349	0.104823	0.118665	32.8605	1413
chr5_Bin17	chr5	17000000	18000000	-0.0671005	0.852387	0.166492	0.195324	32.8049	1345
chr5_Bin18	chr5	18000000	19000000	-0.370346	0.921531	0.113494	0.123158	30.3409	1335
chr5_Bin19	chr5	19000000	20000000	-0.256398	0.926512	0.0803816	0.0867571	30.7561	1261
chr5_Bin20	chr5	20000000	21000000	-0.46117	0.923021	0.0825609	0.0894464	30.5581	1314
chr5_Bin21	chr5	21000000	22000000	-0.228286	0.890266	0.0989682	0.111167	30.0244	1231
chr5_Bin22	chr5	22000000	23000000	-0.460318	0.926202	0.121576	0.131263	29.8864	1315
chr5_Bin23	chr5	23000000	24000000	-0.259782	0.932252	0.076507	0.0820669	32.3182	1422
chr5_Bin24	chr5	24000000	25000000	-0.433531	0.903423	0.138519	0.153326	32.2381	1354
chr5_Bin25	chr5	25000000	26000000	-0.251057	0.886827	0.0951002	0.107237	28.7727	1266
chr5_Bin26	chr5	26000000	27000000	-0.351413	0.911786	0.118496	0.12996	31.25	1375
chr5_Bin27	chr5	27000000	28000000	-0.545295	0.908509	0.0979176	0.107778	33.3721	1435
chr5_Bin28	chr5	28000000	29000000	-0.296319	0.89994	0.106673	0.118533	30.5476	1283
chr5_Bin29	chr5	29000000	30000000	-0.191525	0.929489	0.0959509	0.10323	32.25	1419
chr5_Bin30	chr5	30000000	31000000	-0.479336	0.91522	0.135371	0.147911	35.6905	1499
chr5_Bin31	chr5	31000000	32000000	0.243457	0.893698	0.126757	0.141834	34.3409	1511
chr5_Bin32	chr5	32000000	33000000	0.278209	0.851117	0.133109	0.156393	36.3721	1564
chr5_Bin33	chr5	33000000	34000000	0.0410477	0.907698	0.10992	0.121098	29.2727	1288
chr5_Bin34	chr5	34000000	35000000	0.296501	0.880315	0.10444	0.11864	29.6591	1305
chr5_Bin35	chr5	35000000	36000000	-0.0922381	0.867003	0.130678	0.150723	35.8837	1543
chr5_Bin36	chr5	36000000	37000000	0.336614	0.905707	0.117507	0.12974	27.6364	1216
chr5_Bin37	chr5	37000000	38000000	0.118693	0.867778	0.142674	0.164413	34.4419	1481
chr5_Bin38	chr5	38000000	39000000	0.394684	0.906112	0.115817	0.127817	31.9286	1341
chr5_Bin39	chr5	39000000	40000000	-0.376722	0.903344	0.0943724	0.10447	32.4419	1395
chr5_Bin40	chr5	40000000	41000000	-0.350857	0.844923	0.173312	0.205122	36.5349	1571
chr5_Bin41	chr5	41000000	42000000	-0.125081	0.913515	0.0816244	0.089352	33.3333	1400
chr5_Bin42	chr5	42000000	43000000	-0.275354	0.861273	0.144188	0.167413	33.2143	1395
chr5_Bin43	chr5	43000000	44000000	0.314676	0.855692	0.141494	0.165356	34.9535	1503
chr5_Bin44	chr5	44000000	45000000	-0.15185	0.918044	0.100398	0.109361	34.1136	1501
chr5_Bin45	chr5	45000000	46000000	-0.276082	0.893745	0.104148	0.116529	32.0909	1412
chr5_Bin46	chr5	46000000	47000000		0.689428	0.211452	0.306707	14.9167	537
chr5_Bin47	chr5	47000000	48000000		0.912879	0.20451	0.224028	2.27273	25
chr5_Bin48	chr5	48000000	49000000						0
chr5_Bin49	chr5	49000000	50000000		0.271927	0.0959732	0.352937	149.886	6595
chr5_Bin50	chr5	50000000	51000000	-0.803309	0.878141	0.125629	0.143063	31.7857	1335
chr5_Bin51	chr5	51000000	52000000	-0.519904	0.891696	0.133337	0.149531	33.2381	1396
chr5_Bin52	chr5	52000000	53000000	-0.77552	0.873276	0.132829	0.152104	33.2558	1430
chr5_Bin53	chr5	53000000	54000000	-0.315013	0.892998	0.0977986	0.109517	34.1818	1504
chr5_Bin54	chr5	54000000	55000000	0.150479	0.894987	0.108714	0.12147	33.9048	1424
chr5_Bin55	chr5	55000000	56000000	0.548739	0.884298	0.0995872	0.112617	31.7857	1335
chr5_Bin56	chr5	56000000	57000000	0.526681	0.880197	0.124776	0.141759	30.6591	1349
chr5_Bin57	chr5	57000000	58000000	0.104918	0.830198	0.174494	0.210184	32.7073	1341
chr5_Bin58	chr5	58000000	59000000	-0.102985	0.905797	0.139675	0.154202	29.8605	1284
chr5_Bin59	chr5	59000000	60000000	-0.0590685	0.892296	0.137905	0.15455	33.7442	1451
chr5_Bin60	chr5	60000000	61000000	-0.319174	0.891257	0.124983	0.140232	31.4091	1382
chr5_Bin61	chr5	61000000	62000000	0.0162909	0.911088	0.114291	0.125445	32	1376
chr5_Bin62	chr5	62000000	63000000	-0.3445	0.892642	0.115365	0.129239	33.4524	1405
chr5_Bin63	chr5	63000000	64000000	-0.573711	0.892705	0.0976917	0.109433	33.1429	1392
chr5_Bin64	chr5	64000000	65000000	-0.411417	0.888676	0.131805	0.148316	29.4186	1265
chr5_Bin65	chr5	65000000	66000000	-0.190378	0.831125	0.14839	0.178541	30.9302	1330
chr5_Bin66	chr5	66000000	67000000	-0.0831564	0.90696	0.114236	0.125955	31.7907	1367
chr5_Bin67	chr5	67000000	68000000	-0.0942141	0.877729	0.124198	0.1415	34.7674	1495
chr5_Bin68	chr5	68000000	69000000	-0.21027	0.91252	0.091542	0.100318	30.0233	1291
chr5_Bin69	chr5	69000000	70000000	0.462038	0.840595	0.181997	0.21651	19	798
chr5_Bin70	chr5	70000000	71000000		0.758333	0.279025	0.367945	3.6	36
chr5_Bin71	chr5	71000000	72000000	0.607533	0.85765	0.14517	0.169265	19.1951	787
chr5_Bin72	chr5	72000000	73000000	0.631853	0.895359	0.11939	0.133343	32.4762	1364
chr5_Bin73	chr5	73000000	74000000	0.657464	0.900644	0.113736	0.126283	31.1628	1340
chr5_Bin74	chr5	74000000	75000000	0.615837	0.891074	0.117167	0.13149	31.2143	1311
chr5_Bin75	chr5	75000000	76000000	0.342674	0.877408	0.115165	0.131256	28.4419	1223
chr5_Bin76	chr5	76000000	77000000	0.400475	0.866226	0.122308	0.141196	31.4884	1354
chr5_Bin77	chr5	77000000	78000000	0.619285	0.918793	0.120701	0.131369	26.4651	1138
chr5_Bin78	chr5	78000000	79000000	0.67377	0.893452	0.109802	0.122897	30.5122	1251
chr5_Bin79	chr5	79000000	80000000	0.508586	0.887178	0.0945206	0.106541	30.1395	1296
chr5_Bin80	chr5	80000000	81000000	0.321913	0.850885	0.116005	0.136334	38.2143	1605
chr5_Bin81	chr5	81000000	82000000	-0.323917	0.918247	0.0865733	0.094281	34.8864	1535
chr5_Bin82	chr5	82000000	83000000	-0.509994	0.894575	0.0985765	0.110194	37.4773	1649
chr5_Bin83	chr5	83000000	84000000	-0.378696	0.870672	0.151258	0.173726	32.0465	1378
chr5_Bin84	chr5	84000000	85000000	-0.597789	0.890374	0.127248	0.142916	34.122	1399
chr5_Bin85	chr5	85000000	86000000	-0.687928	0.903053	0.123643	0.136917	34.7073	1423
chr5_Bin86	chr5	86000000	87000000	-0.581815	0.915042	0.0890144	0.097279	33.5682	1477
chr5_Bin87	chr5	87000000	88000000	-0.522765	0.917786	0.0938776	0.102287	35	1540
chr5_Bin88	chr5	88000000	89000000	-0.473366	0.928624	0.101495	0.109296	31.1591	1371
chr5_Bin89	chr5	89000000	90000000	-0.528561	0.921791	0.08633	0.0936546	32.7209	1407
chr5_Bin90	chr5	90000000	91000000	-0.323724	0.898658	0.125712	0.139888	29.0455	1278
chr5_Bin91	chr5	91000000	92000000	-0.423286	0.919005	0.0899099	0.097834	33.3864	1469
chr5_Bin92	chr5	92000000	93000000	-0.725932	0.923308	0.0839495	0.0909225	34.1905	1436
chr5_Bin93	chr5	93000000	94000000	-0.494597	0.87055	0.158672	0.182266	33.9524	1426
chr5_Bin94	chr5	94000000	95000000	-0.279884	0.924935	0.0865132	0.0935344	30.0455	1322
chr5_Bin95	chr5	95000000	96000000	-0.16353	0.915943	0.105252	0.114911	32.8837	1414
chr5_Bin96	chr5	96000000	97000000	0.172218	0.891337	0.0965776	0.108351	29.2439	1199
chr5_Bin97	chr5	97000000	98000000	0.0274851	0.895492	0.120796	0.134893	29.8837	1285
chr5_Bin98	chr5	98000000	99000000	0.367496	0.901895	0.115277	0.127816	27.9524	1174
chr5_Bin99	chr5	99000000	100000000	-0.853345	0.923472	0.0980687	0.106196	31.7907	1367
chr5_Bin100	chr5	100000000	101000000	-0.699611	0.892222	0.105724	0.118495	32.8537	1347
chr5_Bin101	chr5	101000000	102000000	-0.563369	0.900291	0.100296	0.111404	33.0698	1422
chr5_Bin102	chr5	102000000	103000000	-0.92363	0.875735	0.11636	0.132871	35.9048	1508
chr5_Bin103	chr5	103000000	104000000	-0.477249	0.934667	0.0753266	0.0805919	34.119	1433
chr5_Bin104	chr5	104000000	105000000	-0.768403	0.890466	0.118388	0.13295	30.4091	1338
chr5_Bin105	chr5	105000000	106000000	-0.651526	0.905423	0.128485	0.141906	32.7442	1408
chr5_Bin106	chr5	106000000	107000000	-0.78753	0.895479	0.123586	0.138011	30.7674	1323
chr5_Bin107	chr5	107000000	108000000	-0.280733	0.886225	0.174706	0.197135	29.7209	1278
chr5_Bin108	chr5	108000000	109000000	-0.541057	0.915883	0.0961763	0.105009	29.8409	1313
chr5_Bin109	chr5	109000000	110000000	-0.326519	0.917989	0.084226	0.0917505	29.9048	1256
chr5_Bin110	chr5	110000000	111000000	-0.580832	0.866132	0.161705	0.186698	33.7045	1483
chr5_Bin111	chr5	111000000	112000000	-0.6014	0.869999	0.118196	0.135857	32	1408
chr5_Bin112	chr5	112000000	113000000	0.113939	0.872469	0.14643	0.167833	33.4884	1440
chr5_Bin113	chr5	113000000	114000000	-0.0170029	0.904924	0.102923	0.113737	32.2326	1386
chr5_Bin114	chr5	114000000	115000000	-0.790106	0.89857	0.112657	0.125374	40.3659	1655
chr5_Bin115	chr5	115000000	116000000	-0.551842	0.912136	0.108083	0.118494	32.0909	1412
chr5_Bin116	chr5	116000000	117000000	-0.247554	0.925544	0.101022	0.109149	33.3864	1469
chr5_Bin117	chr5	117000000	118000000	-0.633132	0.902862	0.0980401	0.108588	32.6818	1438
chr5_Bin118	chr5	118000000	119000000	-0.684455	0.9225	0.111597	0.120973	36.1905	1520
chr5_Bin119	chr5	119000000	120000000	-0.168551	0.892149	0.135122	0.151457	34.4651	1482
chr5_Bin120	chr5	120000000	121000000	-0.694542	0.897291	0.114275	0.127356	31.6667	1330
chr5_Bin121	chr5	121000000	122000000	-0.743528	0.897466	0.107404	0.119675	36.2791	1560
chr5_Bin122	chr5	122000000	123000000	-0.371709	0.869299	0.1414	0.162659	28.6279	1231
chr5_Bin123	chr5	123000000	124000000	-0.128282	0.873418	0.162094	0.185585	33.0976	1357
chr5_Bin124	chr5	124000000	125000000	0.304328	0.911342	0.106912	0.117313	30.6429	1287
chr5_Bin125	chr5	125000000	126000000	0.212372	0.909864	0.118572	0.130318	25.8333	1085
chr5_Bin126	chr5	126000000	127000000	0.341119	0.879612	0.132147	0.150233	29.4651	1267
chr5_Bin127	chr5	127000000	128000000	0.113586	0.898183	0.108989	0.121344	31.2727	1376
chr5_Bin128	chr5	128000000	129000000	-0.54983	0.871364	0.149047	0.17105	31.8182	1400
chr5_Bin129	chr5	129000000	130000000	-0.704127	0.87517	0.123751	0.141402	29.3182	1290
chr5_Bin130	chr5	130000000	131000000	-0.874505	0.878453	0.11141	0.126825	32	1408
chr5_Bin131	chr5	131000000	132000000	-0.656458	0.88039	0.115921	0.13167	31.0488	1273
chr5_Bin132	chr5	132000000	133000000	0.0981736	0.902344	0.113811	0.126128	35.7955	1575
chr5_Bin133	chr5	133000000	134000000	0.598556	0.902162	0.109136	0.120972	31.4651	1353
chr5_Bin134	chr5	134000000	135000000	0.787941	0.812253	0.137747	0.169586	34.7381	1459
chr5_Bin135	chr5	135000000	136000000	0.667499	0.934842	0.0926804	0.0991402	34.1628	1469
chr5_Bin136	chr5	136000000	137000000	0.465892	0.90886	0.10075	0.110853	26	1144
chr5_Bin137	chr5	137000000	138000000	0.548974	0.884556	0.154015	0.174116	30.6977	1320
chr5_Bin138	chr5	138000000	139000000	0.650843	0.83001	0.156704	0.188798	32.0909	1412
chr5_Bin139	chr5	139000000	140000000	0.688005	0.837642	0.129609	0.15473	31.2619	1313
chr5_Bin140	chr5	140000000	141000000	0.571363	0.884455	0.116987	0.13227	26.9773	1187
chr5_Bin141	chr5	141000000	142000000	0.486225	0.921479	0.0965867	0.104817	28.0233	1205
chr5_Bin142	chr5	142000000	143000000	0.604553	0.880141	0.101868	0.11574	29.5227	1299
chr5_Bin143	chr5	143000000	144000000	0.296027	0.890653	0.126303	0.141809	28.5455	1256
chr5_Bin144	chr5	144000000	145000000	-0.0352046	0.850702	0.146361	0.172048	29.2727	1288
chr5_Bin145	chr5	145000000	146000000	-0.0918382	0.845928	0.168128	0.19875	26.5909	1170
chr5_Bin146	chr5	146000000	147000000	0.426473	0.898337	0.127618	0.14206	26.6512	1146
chr5_Bin147	chr5	147000000	148000000	0.438844	0.860009	0.150012	0.174431	30.3721	1306
chr5_Bin148	chr5	148000000	149000000	0.391083	0.879088	0.11067	0.125892	29.1905	1226
chr5_Bin149	chr5	149000000	150000000	0.69628	0.870267	0.139839	0.160686	32.4318	1427
chr5_Bin150	chr5	150000000	151000000	0.71714	0.895762	0.114774	0.12813	30.9767	1332
chr5_Bin151	chr5	151000000	152000000	0.631573	0.905352	0.105716	0.116768	32.7805	1344
chr5_Bin152	chr5	152000000	153000000	0.348262	0.90081	0.086209	0.0957017	29.9767	1289
chr5_Bin153	chr5	153000000	154000000	0.254299	0.894282	0.10782	0.120566	30.9524	1300
chr5_Bin154	chr5	154000000	155000000	0.476828	0.888517	0.123651	0.139165	32.1364	1414
chr5_Bin155	chr5	155000000	156000000	-0.468744	0.898928	0.123371	0.137243	31.8636	1402
chr5_Bin156	chr5	156000000	157000000	-0.644446	0.89679	0.0943417	0.105199	32.093	1380
chr5_Bin157	chr5	157000000	158000000	0.117088	0.913354	0.10231	0.112015	29.7727	1310
chr5_Bin158	chr5	158000000	159000000	0.198929	0.916433	0.110248	0.120301	30.6818	1350
chr5_Bin159	chr5	159000000	160000000	0.264049	0.92965	0.0839496	0.0903023	30.1364	1326
chr5_Bin160	chr5	160000000	161000000	0.135894	0.883725	0.112163	0.12692	31.2558	1344
chr5_Bin161	chr5	161000000	162000000	-0.482368	0.90866	0.110693	0.12182	30.907	1329
chr5_Bin162	chr5	162000000	163000000	-0.712445	0.856634	0.145249	0.169558	31.9524	1342
chr5_Bin163	chr5	163000000	164000000	-0.563279	0.907138	0.0984364	0.108513	34.6047	1488
chr5_Bin164	chr5	164000000	165000000	-0.69932	0.927732	0.080547	0.0868214	35.3256	1519
chr5_Bin165	chr5	165000000	166000000	-0.741526	0.906746	0.0924637	0.101973	34.5366	1416
chr5_Bin166	chr5	166000000	167000000	-0.60091	0.914676	0.0930085	0.101685	32.9773	1451
chr5_Bin167	chr5	167000000	168000000	-0.489573	0.925637	0.100815	0.108915	34.2558	1473
chr5_Bin168	chr5	168000000	169000000	0.283702	0.843035	0.175197	0.207817	33.5455	1476
chr5_Bin169	chr5	169000000	170000000	0.412973	0.940558	0.0690177	0.0733795	29.9545	1318
chr5_Bin170	chr5	170000000	171000000	0.470994	0.892471	0.1394	0.156196	30.5581	1314
chr5_Bin171	chr5	171000000	172000000	0.431433	0.891498	0.108277	0.121456	31.3256	1347
chr5_Bin172	chr5	172000000	173000000	0.743557	0.853107	0.116243	0.136258	34.2727	1508
chr5_Bin173	chr5	173000000	174000000	0.613601	0.865647	0.132953	0.153589	30.6047	1316
chr5_Bin174	chr5	174000000	175000000	0.598264	0.870972	0.127149	0.145986	29.3953	1264
chr5_Bin175	chr5	175000000	176000000	0.570369	0.888153	0.112004	0.126109	30.7317	1260
chr5_Bin176	chr5	176000000	177000000	0.573494	0.856969	0.15929	0.185876	23.1364	1018
chr5_Bin177	chr5	177000000	178000000	0.485691	0.871831	0.129729	0.1488	26.878	1102
chr5_Bin178	chr5	178000000	179000000	0.39858	0.856361	0.133996	0.156472	30.9091	1360
chr5_Bin179	chr5	179000000	180000000	0.37051	0.827033	0.15222	0.184056	33	1419
chr5_Bin180	chr5	180000000	181000000	0.486222	0.786016	0.170439	0.216839	31.4048	1319
chr5_Bin181	chr5	181000000	181538259	0.38249	0.842494	0.178212	0.211529	11.8056	425
chr6_Bin0	chr6	0	1000000	-0.173899	0.768445	0.202394	0.263381	39.2955	1729
chr6_Bin1	chr6	1000000	2000000	-0.0364843	0.915026	0.0852675	0.0931859	31.7727	1398
chr6_Bin2	chr6	2000000	3000000	-0.221931	0.895633	0.109401	0.122149	34.8571	1464
chr6_Bin3	chr6	3000000	4000000	0.540026	0.881045	0.134551	0.152717	30.4884	1311
chr6_Bin4	chr6	4000000	5000000	0.0729844	0.866354	0.136485	0.15754	32.2143	1353
chr6_Bin5	chr6	5000000	6000000	-0.346191	0.894015	0.110894	0.12404	35.6744	1534
chr6_Bin6	chr6	6000000	7000000	-0.285011	0.843913	0.173747	0.205882	35.4091	1558
chr6_Bin7	chr6	7000000	8000000	0.307718	0.894116	0.123201	0.13779	32.2955	1421
chr6_Bin8	chr6	8000000	9000000	-0.793071	0.900999	0.0950839	0.105532	32.8605	1413
chr6_Bin9	chr6	9000000	10000000	-0.835911	0.891646	0.138758	0.155621	32.4318	1427
chr6_Bin10	chr6	10000000	11000000	-0.309946	0.920708	0.103454	0.112363	33.3571	1401
chr6_Bin11	chr6	11000000	12000000	0.215773	0.926562	0.0946699	0.102173	31.5116	1355
chr6_Bin12	chr6	12000000	13000000	0.0502413	0.921385	0.0871697	0.0946072	30.7442	1322
chr6_Bin13	chr6	13000000	14000000	0.383368	0.886366	0.0988306	0.111501	29.2326	1257
chr6_Bin14	chr6	14000000	15000000	0.476039	0.91941	0.0962303	0.104665	27.8864	1227
chr6_Bin15	chr6	15000000	16000000	0.462991	0.863041	0.146812	0.170111	29.2045	1285
chr6_Bin16	chr6	16000000	17000000	0.0638667	0.906292	0.124429	0.137295	32.119	1349
chr6_Bin17	chr6	17000000	18000000	0.0372996	0.849503	0.144659	0.170286	32.4286	1362
chr6_Bin18	chr6	18000000	19000000	-0.680908	0.882639	0.113396	0.128474	32.4186	1394
chr6_Bin19	chr6	19000000	20000000	-0.920057	0.879433	0.108012	0.12282	31.1364	1370
chr6_Bin20	chr6	20000000	21000000	-0.194201	0.915398	0.0878338	0.0959514	28.0465	1206
chr6_Bin21	chr6	21000000	22000000	0.155956	0.863627	0.138013	0.159806	27.2273	1198
chr6_Bin22	chr6	22000000	23000000	-0.138978	0.8838	0.147321	0.16669	25.5682	1125
chr6_Bin23	chr6	23000000	24000000	-0.475589	0.892295	0.115333	0.129254	24.6744	1061
chr6_Bin24	chr6	24000000	25000000	-0.0489629	0.883219	0.135489	0.153404	26.8837	1156
chr6_Bin25	chr6	25000000	26000000	0.0988662	0.918363	0.105132	0.114478	25.3023	1088
chr6_Bin26	chr6	26000000	27000000	0.797427	0.874128	0.124796	0.142766	24.2273	1066
chr6_Bin27	chr6	27000000	28000000	0.561859	0.890862	0.132522	0.148757	26.6744	1147
chr6_Bin28	chr6	28000000	29000000	0.372191	0.882605	0.119873	0.135817	26.8837	1156
chr6_Bin29	chr6	29000000	30000000	-0.323838	0.873101	0.157621	0.18053	28.5581	1228
chr6_Bin30	chr6	30000000	31000000	0.539979	0.856605	0.165966	0.193749	29.0465	1249
chr6_Bin31	chr6	31000000	32000000	0.456641	0.802736	0.171853	0.214084	31.1818	1372
chr6_Bin32	chr6	32000000	33000000	0.284203	0.847177	0.163105	0.192527	25.0909	1104
chr6_Bin33	chr6	33000000	34000000	0.470151	0.888961	0.112172	0.126183	30.5814	1315
chr6_Bin34	chr6	34000000	35000000	0.419041	0.866511	0.125016	0.144275	30.8837	1328
chr6_Bin35	chr6	35000000	36000000	0.444151	0.862446	0.120897	0.140179	28.907	1243
chr6_Bin36	chr6	36000000	37000000	0.493894	0.8126	0.190181	0.23404	27.9048	1172
chr6_Bin37	chr6	37000000	38000000	0.493437	0.846652	0.145958	0.172394	28.7907	1238
chr6_Bin38	chr6	38000000	39000000	0.242408	0.878726	0.146574	0.166803	24.1163	1037
chr6_Bin39	chr6	39000000	40000000	0.218042	0.918661	0.109872	0.119601	30.8571	1296
chr6_Bin40	chr6	40000000	41000000	0.179022	0.943573	0.0934901	0.099081	30.8605	1327
chr6_Bin41	chr6	41000000	42000000	0.51796	0.902415	0.106397	0.117903	28.5	1254
chr6_Bin42	chr6	42000000	43000000	0.596241	0.575663	0.249209	0.432907	61.5349	2646
chr6_Bin43	chr6	43000000	44000000	0.731914	0.868602	0.110816	0.12758	32.3256	1390
chr6_Bin44	chr6	44000000	45000000	0.246605	0.854822	0.129557	0.15156	34.1667	1435
chr6_Bin45	chr6	45000000	46000000	-0.201054	0.879305	0.148788	0.169211	28.1628	1211
chr6_Bin46	chr6	46000000	47000000	-0.289167	0.837055	0.197783	0.236285	29.6667	1246
chr6_Bin47	chr6	47000000	48000000	-0.245438	0.895329	0.133643	0.149267	31.9535	1374
chr6_Bin48	chr6	48000000	49000000	-0.675303	0.905517	0.111444	0.123072	30.0233	1291
chr6_Bin49	chr6	49000000	50000000	-0.879771	0.892553	0.110888	0.124237	29.3636	1292
chr6_Bin50	chr6	50000000	51000000	-0.900806	0.905498	0.1304	0.14401	33.6429	1413
chr6_Bin51	chr6	51000000	52000000	-0.647367	0.90536	0.127663	0.141008	32.5349	1399
chr6_Bin52	chr6	52000000	53000000	-0.212161	0.907402	0.114856	0.126577	31.5349	1356
chr6_Bin53	chr6	53000000	54000000	-0.128319	0.904407	0.100602	0.111236	29.2955	1289
chr6_Bin54	chr6	54000000	55000000	-0.956356	0.910913	0.101015	0.110894	32.9318	1449
chr6_Bin55	chr6	55000000	56000000	-0.705836	0.893487	0.112817	0.126266	31.9286	1341
chr6_Bin56	chr6	56000000	57000000	-0.322545	0.891877	0.0932991	0.10461	32.5	1365
chr6_Bin57	chr6	57000000	58000000	-0.0878445	0.86009	0.152222	0.176984	28.4286	1194
chr6_Bin58	chr6	58000000	59000000		0.898408	0.111879	0.12453	15.4634	634
chr6_Bin59	chr6	59000000	60000000		0.866667	0.256966	0.2965	2.75	22
chr6_Bin60	chr6	60000000	61000000		0.835119	0.152412	0.182503	27	1134
chr6_Bin61	chr6	61000000	62000000	-0.54855	0.866724	0.132193	0.15252	26.7857	1125
chr6_Bin62	chr6	62000000	63000000	-0.0615037	0.881606	0.136045	0.154315	29.3571	1233
chr6_Bin63	chr6	63000000	64000000	-0.0948602	0.897727	0.110066	0.122605	31.9535	1374
chr6_Bin64	chr6	64000000	65000000	-0.551328	0.909821	0.08926	0.0981072	34.8095	1462
chr6_Bin65	chr6	65000000	66000000	-0.118993	0.912784	0.097065	0.10634	29.8372	1283
chr6_Bin66	chr6	66000000	67000000	-0.191827	0.900971	0.108377	0.120289	28.6744	1233
chr6_Bin67	chr6	67000000	68000000	-0.427338	0.891337	0.110171	0.123602	32.0227	1409
chr6_Bin68	chr6	68000000	69000000	-0.328855	0.918157	0.0957923	0.104331	32.2558	1387
chr6_Bin69	chr6	69000000	70000000	-0.411001	0.852075	0.168066	0.197244	32.9762	1385
chr6_Bin70	chr6	70000000	71000000	-0.0592779	0.893124	0.111765	0.125139	32.0682	1411
chr6_Bin71	chr6	71000000	72000000	-0.344371	0.919958	0.101217	0.110024	34.6279	1489
chr6_Bin72	chr6	72000000	73000000	-0.323695	0.923104	0.09724	0.10534	30.2273	1330
chr6_Bin73	chr6	73000000	74000000	0.0437695	0.842391	0.157057	0.186442	33.4884	1440
chr6_Bin74	chr6	74000000	75000000	-0.535032	0.866074	0.131574	0.151921	33.8605	1456
chr6_Bin75	chr6	75000000	76000000	0.0482748	0.891873	0.101908	0.114263	32.8372	1412
chr6_Bin76	chr6	76000000	77000000	-0.350383	0.897585	0.0866799	0.0965702	29	1247
chr6_Bin77	chr6	77000000	78000000	-0.425662	0.891133	0.0936247	0.105062	33.0227	1453
chr6_Bin78	chr6	78000000	79000000	-0.272205	0.908021	0.0881336	0.0970613	30.1364	1326
chr6_Bin79	chr6	79000000	80000000	-0.0250818	0.923319	0.0942797	0.10211	32.5952	1369
chr6_Bin80	chr6	80000000	81000000	-0.325775	0.876564	0.118184	0.134826	33.8409	1489
chr6_Bin81	chr6	81000000	82000000	-0.245774	0.866981	0.147442	0.170063	33.1628	1426
chr6_Bin82	chr6	82000000	83000000	-0.115678	0.883038	0.113323	0.128334	30.9767	1332
chr6_Bin83	chr6	83000000	84000000	-0.302505	0.894509	0.113787	0.127206	32.5581	1400
chr6_Bin84	chr6	84000000	85000000	-0.013764	0.898293	0.104475	0.116303	29.1591	1283
chr6_Bin85	chr6	85000000	86000000	-0.100826	0.840384	0.159449	0.189734	33.5349	1442
chr6_Bin86	chr6	86000000	87000000	0.123363	0.881429	0.115477	0.131011	28.2727	1244
chr6_Bin87	chr6	87000000	88000000	0.462104	0.897216	0.112649	0.125554	26.5349	1141
chr6_Bin88	chr6	88000000	89000000	0.027109	0.907268	0.122025	0.134497	26.0465	1120
chr6_Bin89	chr6	89000000	90000000	0.712138	0.896725	0.108531	0.12103	28.2381	1186
chr6_Bin90	chr6	90000000	91000000	0.416184	0.920916	0.141831	0.154011	30.5909	1346
chr6_Bin91	chr6	91000000	92000000	-0.441591	0.890299	0.131392	0.147582	31.7857	1335
chr6_Bin92	chr6	92000000	93000000	-0.539126	0.905172	0.111208	0.122858	30.6279	1317
chr6_Bin93	chr6	93000000	94000000	-0.271243	0.880509	0.188383	0.213948	28.4651	1224
chr6_Bin94	chr6	94000000	95000000	-0.380188	0.891903	0.111615	0.125143	27.8372	1197
chr6_Bin95	chr6	95000000	96000000	0.182491	0.895712	0.128484	0.143443	28	1148
chr6_Bin96	chr6	96000000	97000000	-0.624173	0.909779	0.131831	0.144905	29.8605	1284
chr6_Bin97	chr6	97000000	98000000	-0.224119	0.947958	0.0599732	0.0632656	27.5581	1185
chr6_Bin98	chr6	98000000	99000000	-0.158612	0.901414	0.107372	0.119115	29.0698	1250
chr6_Bin99	chr6	99000000	100000000	-0.245845	0.872085	0.158401	0.181635	37.8864	1667
chr6_Bin100	chr6	100000000	101000000	-0.355883	0.891119	0.149573	0.167848	28.7273	1264
chr6_Bin101	chr6	101000000	102000000	-0.363678	0.913637	0.121191	0.132647	31.2791	1345
chr6_Bin102	chr6	102000000	103000000	-0.392432	0.922243	0.100538	0.109015	29.8636	1314
chr6_Bin103	chr6	103000000	104000000	-0.448381	0.882424	0.150783	0.170874	30.2619	1271
chr6_Bin104	chr6	104000000	105000000	-0.434204	0.895623	0.129483	0.144574	31.2558	1344
chr6_Bin105	chr6	105000000	106000000	0.449279	0.899545	0.0814416	0.0905363	32.5581	1400
chr6_Bin106	chr6	106000000	107000000	0.55878	0.906195	0.108876	0.120147	33.2326	1429
chr6_Bin107	chr6	107000000	108000000	0.520294	0.878527	0.111781	0.127237	31.6512	1361
chr6_Bin108	chr6	108000000	109000000	0.535567	0.890585	0.127386	0.143036	26.2857	1104
chr6_Bin109	chr6	109000000	110000000	0.588765	0.898646	0.117056	0.130259	28	1204
chr6_Bin110	chr6	110000000	111000000	0.680276	0.879509	0.112337	0.127727	30	1230
chr6_Bin111	chr6	111000000	112000000	0.624316	0.904476	0.129639	0.143331	28.439	1166
chr6_Bin112	chr6	112000000	113000000	-0.480914	0.892652	0.107857	0.120828	28.0682	1235
chr6_Bin113	chr6	113000000	114000000	-0.288124	0.87683	0.149343	0.170322	31.25	1375
chr6_Bin114	chr6	114000000	115000000	-0.0932671	0.885296	0.121958	0.137759	33.2619	1397
chr6_Bin115	chr6	115000000	116000000	-0.375713	0.883069	0.107445	0.121672	31.6098	1296
chr6_Bin116	chr6	116000000	117000000	0.23947	0.911004	0.0889305	0.0976182	33.2619	1397
chr6_Bin117	chr6	117000000	118000000	-0.259068	0.894887	0.105155	0.117506	30.7045	1351
chr6_Bin118	chr6	118000000	119000000	-0.390353	0.914426	0.132291	0.144671	35.2045	1549
chr6_Bin119	chr6	119000000	120000000	0.173002	0.924026	0.101816	0.110188	28.7209	1235
chr6_Bin120	chr6	120000000	121000000	-0.629798	0.908894	0.0859058	0.0945168	33.675	1347
chr6_Bin121	chr6	121000000	122000000	-0.0343655	0.869847	0.132147	0.15192	28.4545	1252
chr6_Bin122	chr6	122000000	123000000	-0.116527	0.924446	0.0847281	0.0916528	27.7907	1195
chr6_Bin123	chr6	123000000	124000000	-0.0645124	0.947881	0.0879315	0.0927664	29.1163	1252
chr6_Bin124	chr6	124000000	125000000	-0.681789	0.894422	0.0858818	0.0960192	35.1951	1443
chr6_Bin125	chr6	125000000	126000000	-0.0422184	0.890831	0.159328	0.178853	34.3333	1442
chr6_Bin126	chr6	126000000	127000000	-0.458379	0.906215	0.0975609	0.107658	34.425	1377
chr6_Bin127	chr6	127000000	128000000	-0.39561	0.876425	0.14355	0.163791	30.1818	1328
chr6_Bin128	chr6	128000000	129000000	-0.369498	0.881652	0.131286	0.148909	30.25	1331
chr6_Bin129	chr6	129000000	130000000	-0.312154	0.907526	0.112222	0.123657	32.3636	1424
chr6_Bin130	chr6	130000000	131000000	-0.442457	0.914369	0.11956	0.130757	32.8537	1347
chr6_Bin131	chr6	131000000	132000000	0.1959	0.905251	0.0790597	0.0873346	29.1395	1253
chr6_Bin132	chr6	132000000	133000000	-0.495437	0.920074	0.0950126	0.103266	32.5	1430
chr6_Bin133	chr6	133000000	134000000	-0.284349	0.933276	0.0861766	0.0923377	31.0455	1366
chr6_Bin134	chr6	134000000	135000000	0.0757807	0.891484	0.132126	0.14821	29.9545	1318
chr6_Bin135	chr6	135000000	136000000	-0.0777259	0.892039	0.137773	0.154447	31	1333
chr6_Bin136	chr6	136000000	137000000	-0.239785	0.882244	0.135085	0.153115	33.5349	1442
chr6_Bin137	chr6	137000000	138000000	0.159068	0.937137	0.071986	0.0768148	31.2273	1374
chr6_Bin138	chr6	138000000	139000000	0.466534	0.871782	0.175692	0.201532	32.0476	1346
chr6_Bin139	chr6	139000000	140000000	0.0756881	0.882769	0.111198	0.125965	31.1818	1372
chr6_Bin140	chr6	140000000	141000000	-0.511902	0.927739	0.119379	0.128677	33.3333	1400
chr6_Bin141	chr6	141000000	142000000	-0.680317	0.887782	0.134999	0.152063	33.3333	1400
chr6_Bin142	chr6	142000000	143000000	-0.564354	0.899885	0.135876	0.150992	33.2857	1398
chr6_Bin143	chr6	143000000	144000000	-0.035372	0.919469	0.106527	0.115857	32.5581	1400
chr6_Bin144	chr6	144000000	145000000	0.568993	0.921241	0.0927382	0.100667	28	1232
chr6_Bin145	chr6	145000000	146000000	0.286552	0.833457	0.178801	0.21453	31.9545	1406
chr6_Bin146	chr6	146000000	147000000	-0.0763535	0.926059	0.117909	0.127323	28.5238	1198
chr6_Bin147	chr6	147000000	148000000	-0.256818	0.898922	0.147152	0.163698	30.5227	1343
chr6_Bin148	chr6	148000000	149000000	0.147552	0.912074	0.0902054	0.0989014	31.7727	1398
chr6_Bin149	chr6	149000000	150000000	0.557669	0.900797	0.107934	0.119821	29.9535	1288
chr6_Bin150	chr6	150000000	151000000	0.122483	0.891418	0.12347	0.138509	35.5238	1492
chr6_Bin151	chr6	151000000	152000000	0.184593	0.849561	0.14906	0.175456	32.75	1441
chr6_Bin152	chr6	152000000	153000000	-0.36413	0.915695	0.119072	0.130034	31.8837	1371
chr6_Bin153	chr6	153000000	154000000	-0.409963	0.900673	0.130275	0.144642	34.8636	1534
chr6_Bin154	chr6	154000000	155000000	-0.22133	0.873516	0.130717	0.149645	33.1364	1458
chr6_Bin155	chr6	155000000	156000000	-0.354846	0.912089	0.106576	0.116849	29.3409	1291
chr6_Bin156	chr6	156000000	157000000	-0.542224	0.868556	0.133252	0.153418	32.8636	1446
chr6_Bin157	chr6	157000000	158000000	0.542521	0.920341	0.109368	0.118834	33.5455	1476
chr6_Bin158	chr6	158000000	159000000	0.728952	0.878356	0.121469	0.138292	32	1376
chr6_Bin159	chr6	159000000	160000000	0.029334	0.880771	0.127219	0.144441	37.8864	1667
chr6_Bin160	chr6	160000000	161000000	0.135185	0.915501	0.0881211	0.0962545	33.3721	1435
chr6_Bin161	chr6	161000000	162000000	-0.0414944	0.923558	0.0986508	0.106816	34.5814	1487
chr6_Bin162	chr6	162000000	163000000	-0.663588	0.912227	0.10997	0.120551	33.7955	1487
chr6_Bin163	chr6	163000000	164000000	-0.213664	0.928646	0.100231	0.107932	35.4419	1524
chr6_Bin164	chr6	164000000	165000000	-0.661215	0.891945	0.114846	0.128759	36.4884	1569
chr6_Bin165	chr6	165000000	166000000	-0.257361	0.876127	0.162778	0.185792	30	1290
chr6_Bin166	chr6	166000000	167000000	0.609231	0.898513	0.109643	0.122027	31.0909	1368
chr6_Bin167	chr6	167000000	168000000	0.775801	0.880697	0.16315	0.185251	25.3488	1090
chr6_Bin168	chr6	168000000	169000000	0.426634	0.913249	0.142846	0.156415	32.9756	1352
chr6_Bin169	chr6	169000000	170000000	0.153697	0.893119	0.0986888	0.110499	34.3409	1511
chr6_Bin170	chr6	170000000	170805979	0.417067	0.737386	0.241822	0.327946	24.7442	1064
chr7_Bin0	chr7	0	1000000	0.580923	0.822861	0.174635	0.212229	32.7907	1410
chr7_Bin1	chr7	1000000	2000000	0.674431	0.897212	0.11746	0.130917	27.2558	1172
chr7_Bin2	chr7	2000000	3000000	0.676575	0.880765	0.109478	0.124299	33.5455	1476
chr7_Bin3	chr7	3000000	4000000	0.232049	0.914484	0.0868659	0.094989	29.8333	1253
chr7_Bin4	chr7	4000000	5000000	0.301775	0.857943	0.12611	0.146991	35.8605	1542
chr7_Bin5	chr7	5000000	6000000	0.612457	0.824878	0.159991	0.193957	32.9535	1417
chr7_Bin6	chr7	6000000	7000000	0.527731	0.820889	0.130758	0.159289	29.0909	1280
chr7_Bin7	chr7	7000000	8000000	-0.238967	0.907906	0.102459	0.112852	32.0952	1348
chr7_Bin8	chr7	8000000	9000000	-0.811862	0.920751	0.0951181	0.103305	30.2273	1330
chr7_Bin9	chr7	9000000	10000000	-0.551801	0.883264	0.122271	0.138431	31.8095	1336
chr7_Bin10	chr7	10000000	11000000	-0.596397	0.914999	0.0967474	0.105735	31.5814	1358
chr7_Bin11	chr7	11000000	12000000	-0.620494	0.937372	0.0934261	0.0996681	30.5366	1252
chr7_Bin12	chr7	12000000	13000000	-0.515629	0.927427	0.071171	0.0767403	31.5116	1355
chr7_Bin13	chr7	13000000	14000000	-0.441058	0.944901	0.0674037	0.0713341	29.2791	1259
chr7_Bin14	chr7	14000000	15000000	-0.433938	0.904587	0.0926276	0.102398	32.1951	1320
chr7_Bin15	chr7	15000000	16000000	-0.493097	0.908172	0.11664	0.128434	30.9302	1330
chr7_Bin16	chr7	16000000	17000000	-0.391967	0.922706	0.0943044	0.102204	33.4878	1373
chr7_Bin17	chr7	17000000	18000000	-0.556395	0.90746	0.12089	0.133218	31.8372	1369
chr7_Bin18	chr7	18000000	19000000	-0.582392	0.920634	0.0903607	0.0981505	35.1667	1477
chr7_Bin19	chr7	19000000	20000000	-0.806188	0.891231	0.111008	0.124555	30.2093	1299
chr7_Bin20	chr7	20000000	21000000	-0.475586	0.89937	0.120108	0.133547	29.2558	1258
chr7_Bin21	chr7	21000000	22000000	-0.197618	0.917759	0.0969681	0.105658	27.8864	1227
chr7_Bin22	chr7	22000000	23000000	0.207829	0.823217	0.187723	0.228036	28.186	1212
chr7_Bin23	chr7	23000000	24000000	0.330187	0.889693	0.0997815	0.112153	29.8605	1284
chr7_Bin24	chr7	24000000	25000000	-0.0547445	0.879571	0.12537	0.142536	26.5	1166
chr7_Bin25	chr7	25000000	26000000	-0.0915745	0.882753	0.106757	0.120936	28.5227	1255
chr7_Bin26	chr7	26000000	27000000	0.13345	0.874449	0.113757	0.130089	27.1628	1168
chr7_Bin27	chr7	27000000	28000000	0.227699	0.865369	0.108078	0.124893	30.9318	1361
chr7_Bin28	chr7	28000000	29000000	0.30327	0.863011	0.177076	0.205184	28.1591	1239
chr7_Bin29	chr7	29000000	30000000	0.292059	0.921144	0.0722438	0.0784284	28.4651	1224
chr7_Bin30	chr7	30000000	31000000	0.385652	0.88331	0.148521	0.168141	29.5909	1302
chr7_Bin31	chr7	31000000	32000000	-0.0114609	0.887371	0.114415	0.128937	29.8837	1285
chr7_Bin32	chr7	32000000	33000000	-0.318865	0.808332	0.162102	0.200538	33.8182	1488
chr7_Bin33	chr7	33000000	34000000	-0.112529	0.890767	0.120592	0.13538	32.9524	1384
chr7_Bin34	chr7	34000000	35000000	-0.299248	0.907638	0.105043	0.115733	28.1591	1239
chr7_Bin35	chr7	35000000	36000000	0.270632	0.883519	0.136867	0.154911	23.0909	1016
chr7_Bin36	chr7	36000000	37000000	0.20721	0.913131	0.0951589	0.104212	32.5122	1333
chr7_Bin37	chr7	37000000	38000000	-0.121127	0.888466	0.110721	0.124621	28.6364	1260
chr7_Bin38	chr7	38000000	39000000	-0.717762	0.903775	0.152647	0.1689	29.5909	1302
chr7_Bin39	chr7	39000000	40000000	-0.129253	0.848495	0.156921	0.18494	27.7273	1220
chr7_Bin40	chr7	40000000	41000000	-0.658364	0.909946	0.111869	0.122941	33.0909	1456
chr7_Bin41	chr7	41000000	42000000	-0.739564	0.897227	0.131904	0.147013	33	1419
chr7_Bin42	chr7	42000000	43000000	-0.743221	0.90592	0.0919512	0.1015	32.6977	1406
chr7_Bin43	chr7	43000000	44000000	0.0190106	0.873923	0.146606	0.167756	27.5227	1211
chr7_Bin44	chr7	44000000	45000000	0.600838	0.883368	0.0922231	0.104399	35.4286	1488
chr7_Bin45	chr7	45000000	46000000	-0.422727	0.918318	0.0742332	0.0808361	39.619	1664
chr7_Bin46	chr7	46000000	47000000	-0.522516	0.953123	0.0620691	0.0651219	33.1395	1425
chr7_Bin47	chr7	47000000	48000000	0.057375	0.904843	0.121251	0.134002	32.5682	1433
chr7_Bin48	chr7	48000000	49000000	-0.770106	0.912895	0.0989577	0.1084	33.5581	1443
chr7_Bin49	chr7	49000000	50000000	-0.656492	0.903002	0.137402	0.152161	32.6364	1436
chr7_Bin50	chr7	50000000	51000000	-0.478074	0.909472	0.130735	0.143748	33.6364	1480
chr7_Bin51	chr7	51000000	52000000	-0.409933	0.902027	0.0967596	0.107269	34.9091	1536
chr7_Bin52	chr7	52000000	53000000	-0.516273	0.940358	0.0628419	0.0668276	33.4048	1403
chr7_Bin53	chr7	53000000	54000000	-0.506031	0.910845	0.0977814	0.107352	35.9302	1545
chr7_Bin54	chr7	54000000	55000000	-0.826097	0.892369	0.126597	0.141866	30.8182	1356
chr7_Bin55	chr7	55000000	56000000	-0.824696	0.907257	0.0877347	0.0967033	38.122	1563
chr7_Bin56	chr7	56000000	57000000	0.12239	0.841126	0.133995	0.159304	31.9302	1373
chr7_Bin57	chr7	57000000	58000000		0.781426	0.143989	0.184265	34.1395	1468
chr7_Bin58	chr7	58000000	59000000		0.651899	0.218307	0.334879	15.0333	451
chr7_Bin59	chr7	59000000	60000000		0.906608	0.144497	0.159383	5.05556	91
chr7_Bin60	chr7	60000000	61000000		0.701206	0.197589	0.281785	9.85185	266
chr7_Bin61	chr7	61000000	62000000		0.656491	0.219459	0.334291	14.6857	514
chr7_Bin62	chr7	62000000	63000000		0.641517	0.162464	0.25325	27.814	1196
chr7_Bin63	chr7	63000000	64000000		0.857181	0.146648	0.171082	23.0976	947
chr7_Bin64	chr7	64000000	65000000		0.844232	0.126252	0.149546	35.4651	1525
chr7_Bin65	chr7	65000000	66000000	-0.250188	0.828104	0.13888	0.167708	29.9524	1258
chr7_Bin66	chr7	66000000	67000000	0.649834	0.825301	0.139973	0.169603	33.0476	1388
chr7_Bin67	chr7	67000000	68000000	0.704585	0.846779	0.138495	0.163555	36.3182	1598
chr7_Bin68	chr7	68000000	69000000	0.536145	0.871663	0.134172	0.153926	33.907	1458
chr7_Bin69	chr7	69000000	70000000	0.548952	0.896233	0.118386	0.132093	34.5854	1418
chr7_Bin70	chr7	70000000	71000000	0.51986	0.88287	0.100684	0.114042	29.9524	1258
chr7_Bin71	chr7	71000000	72000000	0.524776	0.776989	0.174482	0.224561	35.9767	1547
chr7_Bin72	chr7	72000000	73000000	0.49323	0.883859	0.129806	0.146863	28.6591	1261
chr7_Bin73	chr7	73000000	74000000	0.808747	0.785957	0.190363	0.242206	26.9024	1103
chr7_Bin74	chr7	74000000	75000000	0.777027	0.829614	0.152017	0.183238	34.9535	1503
chr7_Bin75	chr7	75000000	76000000	0.887437	0.823718	0.161709	0.196316	25.7143	1080
chr7_Bin76	chr7	76000000	77000000	0.935047	0.726046	0.189312	0.260744	30.5814	1315
chr7_Bin77	chr7	77000000	78000000	0.0570064	0.831292	0.14013	0.168569	28.1667	1183
chr7_Bin78	chr7	78000000	79000000	-0.61909	0.908371	0.100113	0.110212	33.7619	1418
chr7_Bin79	chr7	79000000	80000000	-0.806368	0.89874	0.105767	0.117683	32.6591	1437
chr7_Bin80	chr7	80000000	81000000	-0.430133	0.872417	0.136564	0.156535	32.3256	1390
chr7_Bin81	chr7	81000000	82000000	-0.579986	0.911699	0.118727	0.130227	32.2857	1356
chr7_Bin82	chr7	82000000	83000000	-0.409241	0.894574	0.093133	0.104109	26.9762	1133
chr7_Bin83	chr7	83000000	84000000	-0.47575	0.872365	0.107662	0.123414	30.0714	1263
chr7_Bin84	chr7	84000000	85000000	-0.260892	0.888443	0.133938	0.150756	27.2683	1118
chr7_Bin85	chr7	85000000	86000000	-0.405673	0.896675	0.151463	0.168917	29.2791	1259
chr7_Bin86	chr7	86000000	87000000	-0.610184	0.910617	0.0972684	0.106816	33.7045	1483
chr7_Bin87	chr7	87000000	88000000	-0.5166	0.846538	0.159326	0.188209	35.0238	1471
chr7_Bin88	chr7	88000000	89000000	-0.594576	0.899336	0.0938735	0.104381	35.6744	1534
chr7_Bin89	chr7	89000000	90000000	-0.638105	0.92612	0.0921637	0.0995159	33.7907	1453
chr7_Bin90	chr7	90000000	91000000	-0.520568	0.871779	0.134641	0.154444	34.0476	1430
chr7_Bin91	chr7	91000000	92000000	-0.31408	0.83777	0.159023	0.189817	35	1470
chr7_Bin92	chr7	92000000	93000000	-0.0037678	0.89721	0.115691	0.128945	32.4186	1394
chr7_Bin93	chr7	93000000	94000000	-0.296556	0.893768	0.125957	0.140928	26.6047	1144
chr7_Bin94	chr7	94000000	95000000	-0.25452	0.910027	0.10724	0.117843	32.3488	1391
chr7_Bin95	chr7	95000000	96000000	-0.372781	0.900015	0.088339	0.0981528	35.8095	1504
chr7_Bin96	chr7	96000000	97000000	-0.357106	0.909766	0.106212	0.116747	32.8333	1379
chr7_Bin97	chr7	97000000	98000000	-0.604001	0.821028	0.137408	0.167361	35.5814	1530
chr7_Bin98	chr7	98000000	99000000	0.197831	0.832091	0.133978	0.161014	34.8049	1427
chr7_Bin99	chr7	99000000	100000000	0.7317	0.78648	0.18663	0.237297	32.3333	1358
chr7_Bin100	chr7	100000000	101000000	0.793177	0.793046	0.151302	0.190786	33.2381	1396
chr7_Bin101	chr7	101000000	102000000	0.769629	0.817944	0.175324	0.214348	35.3023	1518
chr7_Bin102	chr7	102000000	103000000	0.359886	0.842594	0.131979	0.156635	28.5128	1112
chr7_Bin103	chr7	103000000	104000000	-0.407373	0.884663	0.0985138	0.111357	32.2619	1355
chr7_Bin104	chr7	104000000	105000000	-0.4766	0.898318	0.0925569	0.103034	33.8333	1421
chr7_Bin105	chr7	105000000	106000000	0.382034	0.858828	0.115668	0.134681	35.875	1435
chr7_Bin106	chr7	106000000	107000000	0.0595376	0.876883	0.11443	0.130496	31.4545	1384
chr7_Bin107	chr7	107000000	108000000	-0.139684	0.858979	0.139485	0.162385	27.5814	1186
chr7_Bin108	chr7	108000000	109000000	-0.188687	0.917873	0.0906273	0.0987362	31.907	1372
chr7_Bin109	chr7	109000000	110000000	-0.710506	0.894648	0.148051	0.165486	36.2927	1488
chr7_Bin110	chr7	110000000	111000000	-0.401793	0.916927	0.0835809	0.0911533	34.3488	1477
chr7_Bin111	chr7	111000000	112000000	-0.642147	0.896918	0.129497	0.14438	37.3409	1643
chr7_Bin112	chr7	112000000	113000000	-0.288134	0.929111	0.0930102	0.100107	36.1667	1519
chr7_Bin113	chr7	113000000	114000000	-0.933056	0.860413	0.146399	0.170149	31.3571	1317
chr7_Bin114	chr7	114000000	115000000	-0.588503	0.929203	0.110215	0.118612	34.2439	1404
chr7_Bin115	chr7	115000000	116000000	-0.601824	0.909639	0.105352	0.115818	33.8837	1457
chr7_Bin116	chr7	116000000	117000000	-0.526611	0.892386	0.136877	0.153383	36.9762	1553
chr7_Bin117	chr7	117000000	118000000	-0.537116	0.932976	0.0825665	0.088498	33.475	1339
chr7_Bin118	chr7	118000000	119000000	-0.49176	0.893916	0.124619	0.139408	31.6905	1331
chr7_Bin119	chr7	119000000	120000000	-0.657332	0.864559	0.13497	0.156114	33.0233	1420
chr7_Bin120	chr7	120000000	121000000	-0.496296	0.902058	0.131989	0.146319	29.9545	1318
chr7_Bin121	chr7	121000000	122000000	-0.421318	0.91864	0.113507	0.12356	34.6098	1419
chr7_Bin122	chr7	122000000	123000000	-0.679522	0.91538	0.0968552	0.105809	32.4545	1428
chr7_Bin123	chr7	123000000	124000000	-0.677548	0.876294	0.126069	0.143866	33.9535	1460
chr7_Bin124	chr7	124000000	125000000	-0.519049	0.901962	0.10302	0.114218	29.3571	1233
chr7_Bin125	chr7	125000000	126000000	-0.393548	0.879636	0.153599	0.174616	29	1247
chr7_Bin126	chr7	126000000	127000000	-0.648447	0.909496	0.10479	0.115218	33.9762	1427
chr7_Bin127	chr7	127000000	128000000	-0.364955	0.879783	0.121176	0.137734	36.85	1474
chr7_Bin128	chr7	128000000	129000000	0.608168	0.871753	0.131611	0.150973	30.3095	1273
chr7_Bin129	chr7	129000000	130000000	0.70394	0.87159	0.130044	0.149203	34.5	1449
chr7_Bin130	chr7	130000000	131000000	0.558388	0.901578	0.116141	0.128819	27.4091	1206
chr7_Bin131	chr7	131000000	132000000	0.548749	0.840009	0.158229	0.188366	31.9535	1374
chr7_Bin132	chr7	132000000	133000000	0.42753	0.878496	0.155129	0.176585	31	1333
chr7_Bin133	chr7	133000000	134000000	0.234171	0.885608	0.137938	0.155755	31.4878	1291
chr7_Bin134	chr7	134000000	135000000	0.1053	0.922425	0.0739654	0.0801858	31.5238	1324
chr7_Bin135	chr7	135000000	136000000	-0.076008	0.856425	0.151711	0.177144	33.2045	1461
chr7_Bin136	chr7	136000000	137000000	-0.628598	0.890609	0.124536	0.139832	28.7442	1236
chr7_Bin137	chr7	137000000	138000000	-0.495418	0.926519	0.0816836	0.0881618	30.6512	1318
chr7_Bin138	chr7	138000000	139000000	0.206538	0.811692	0.151618	0.186793	30.9524	1300
chr7_Bin139	chr7	139000000	140000000	0.624611	0.879761	0.11113	0.126318	36.561	1499
chr7_Bin140	chr7	140000000	141000000	0.574846	0.852754	0.163059	0.191215	34.3571	1443
chr7_Bin141	chr7	141000000	142000000	-0.005238	0.835935	0.152131	0.181988	34.6818	1526
chr7_Bin142	chr7	142000000	143000000	0.137615	0.917893	0.0873596	0.0951741	35.2273	1550
chr7_Bin143	chr7	143000000	144000000	0.215828	0.904117	0.137278	0.151836	25.9524	1090
chr7_Bin144	chr7	144000000	145000000	-0.758989	0.885578	0.116549	0.131608	28.8049	1181
chr7_Bin145	chr7	145000000	146000000	-0.89235	0.924996	0.0846169	0.0914781	35.0227	1541
chr7_Bin146	chr7	146000000	147000000	-0.660539	0.86527	0.146086	0.168833	32.5	1430
chr7_Bin147	chr7	147000000	148000000	-0.681473	0.899628	0.136049	0.151228	32.9091	1448
chr7_Bin148	chr7	148000000	149000000	-0.005327	0.896659	0.0991276	0.110552	36.878	1512
chr7_Bin149	chr7	149000000	150000000	0.494087	0.889748	0.0996054	0.111948	32.3095	1357
chr7_Bin150	chr7	150000000	151000000	-0.39744	0.812606	0.169413	0.208481	35.2273	1550
chr7_Bin151	chr7	151000000	152000000	0.763084	0.925536	0.0747408	0.0807541	35.5227	1563
chr7_Bin152	chr7	152000000	153000000	0.210908	0.793702	0.132969	0.16753	36.5952	1537
chr7_Bin153	chr7	153000000	154000000	-0.447588	0.865802	0.137672	0.159011	33.1364	1458
chr7_Bin154	chr7	154000000	155000000	-0.608934	0.90243	0.112999	0.125216	32.6279	1403
chr7_Bin155	chr7	155000000	156000000	0.318434	0.918573	0.120156	0.130807	33.9286	1425
chr7_Bin156	chr7	156000000	157000000	-0.221515	0.87266	0.156062	0.178834	36.5455	1608
chr7_Bin157	chr7	157000000	158000000	0.178246	0.563202	0.265573	0.471541	85.7955	3775
chr7_Bin158	chr7	158000000	159000000	-0.0449912	0.90909	0.0817913	0.0899706	38.4186	1652
chr7_Bin159	chr7	159000000	159345973	-0.350976	0.889907	0.173924	0.195441	15.5641	607
chr8_Bin0	chr8	0	1000000	0.236142	0.884185	0.12739	0.144076	27.8837	1199
chr8_Bin1	chr8	1000000	2000000	0.169423	0.89185	0.137698	0.154396	32.3864	1425
chr8_Bin2	chr8	2000000	3000000	-0.45444	0.899791	0.118831	0.132065	27.9024	1144
chr8_Bin3	chr8	3000000	4000000	-0.750688	0.891514	0.12476	0.139942	35.6744	1534
chr8_Bin4	chr8	4000000	5000000	-0.734855	0.887538	0.131558	0.148228	30.4773	1341
chr8_Bin5	chr8	5000000	6000000	-0.708691	0.922785	0.0862453	0.093462	36.9535	1589
chr8_Bin6	chr8	6000000	7000000	-0.408412	0.868618	0.154971	0.178411	28.6818	1262
chr8_Bin7	chr8	7000000	8000000		0.898451	0.140379	0.156245	13	481
chr8_Bin8	chr8	8000000	9000000	0.657626	0.833059	0.142952	0.171598	27.8095	1168
chr8_Bin9	chr8	9000000	10000000	0.477244	0.874173	0.13218	0.151206	32.4651	1396
chr8_Bin10	chr8	10000000	11000000	0.248956	0.904871	0.121395	0.134157	30.25	1331
chr8_Bin11	chr8	11000000	12000000	0.658209	0.889385	0.125401	0.140997	30.093	1294
chr8_Bin12	chr8	12000000	13000000	0.137413	0.84828	0.141172	0.166422	29.6667	1246
chr8_Bin13	chr8	13000000	14000000	-0.471076	0.914498	0.0855699	0.0935703	31	1302
chr8_Bin14	chr8	14000000	15000000	-0.906173	0.895141	0.100424	0.112188	32.9773	1451
chr8_Bin15	chr8	15000000	16000000	-0.769487	0.890554	0.131093	0.147203	30.9545	1362
chr8_Bin16	chr8	16000000	17000000	-0.523029	0.912679	0.0927988	0.101677	27.9318	1229
chr8_Bin17	chr8	17000000	18000000	0.103537	0.907651	0.0915764	0.100894	29.8837	1285
chr8_Bin18	chr8	18000000	19000000	-0.608883	0.911009	0.110476	0.121268	32.3864	1425
chr8_Bin19	chr8	19000000	20000000	-0.264296	0.925155	0.0972264	0.105092	35.7857	1503
chr8_Bin20	chr8	20000000	21000000	0.0751834	0.921603	0.0797575	0.0865421	35.2791	1517
chr8_Bin21	chr8	21000000	22000000	-0.0605178	0.933358	0.0956189	0.102446	35.5909	1566
chr8_Bin22	chr8	22000000	23000000	0.702013	0.81462	0.18095	0.222128	36.4651	1568
chr8_Bin23	chr8	23000000	24000000	0.481558	0.909094	0.096476	0.106123	30.8837	1328
chr8_Bin24	chr8	24000000	25000000	-0.14794	0.921616	0.112541	0.122113	28.8333	1211
chr8_Bin25	chr8	25000000	26000000	-0.155984	0.894464	0.126556	0.141488	29.55	1182
chr8_Bin26	chr8	26000000	27000000	0.0541588	0.886131	0.128782	0.14533	28.8409	1269
chr8_Bin27	chr8	27000000	28000000	0.216833	0.885672	0.124537	0.140613	30.5682	1345
chr8_Bin28	chr8	28000000	29000000	0.613135	0.906096	0.103469	0.114192	33.8636	1490
chr8_Bin29	chr8	29000000	30000000	0.617429	0.891441	0.127092	0.142569	31.1364	1370
chr8_Bin30	chr8	30000000	31000000	0.440834	0.865427	0.121723	0.140651	29.6818	1306
chr8_Bin31	chr8	31000000	32000000	-0.598362	0.879184	0.122889	0.139776	28.2791	1216
chr8_Bin32	chr8	32000000	33000000	-0.463416	0.893349	0.111214	0.124491	33.2857	1398
chr8_Bin33	chr8	33000000	34000000	0.0123569	0.828241	0.164104	0.198136	34.2093	1471
chr8_Bin34	chr8	34000000	35000000	-0.116507	0.908781	0.116342	0.128019	32.0909	1412
chr8_Bin35	chr8	35000000	36000000	-0.0337749	0.938616	0.0679152	0.0723568	33.6429	1413
chr8_Bin36	chr8	36000000	37000000	-0.332679	0.89723	0.0662742	0.0738653	31.9524	1342
chr8_Bin37	chr8	37000000	38000000	0.269255	0.802212	0.166618	0.207699	35.3182	1554
chr8_Bin38	chr8	38000000	39000000	0.61687	0.835052	0.146788	0.175783	35.8095	1504
chr8_Bin39	chr8	39000000	40000000	-0.834813	0.893082	0.122501	0.137166	32.7442	1408
chr8_Bin40	chr8	40000000	41000000	0.0673896	0.898703	0.152859	0.170088	32.2273	1418
chr8_Bin41	chr8	41000000	42000000	0.446638	0.88631	0.139859	0.1578	34.7674	1495
chr8_Bin42	chr8	42000000	43000000	0.469379	0.838117	0.126835	0.151334	35.2273	1550
chr8_Bin43	chr8	43000000	44000000	-0.0814814	0.829489	0.139907	0.168666	31.7273	1396
chr8_Bin44	chr8	44000000	45000000		0.916667	0.204124	0.222681	2.16667	13
chr8_Bin45	chr8	45000000	46000000		0.859816	0.175298	0.203879	4.31579	82
chr8_Bin46	chr8	46000000	47000000		0.907985	0.0826984	0.091079	28.5349	1227
chr8_Bin47	chr8	47000000	48000000	-0.780214	0.845875	0.140267	0.165825	36.9302	1588
chr8_Bin48	chr8	48000000	49000000	-0.1847	0.916843	0.0856993	0.0934722	39.1818	1724
chr8_Bin49	chr8	49000000	50000000	-0.539864	0.898767	0.104984	0.116809	33.4186	1437
chr8_Bin50	chr8	50000000	51000000	-0.337299	0.91988	0.081073	0.0881343	35.1905	1478
chr8_Bin51	chr8	51000000	52000000	-0.239077	0.901743	0.116987	0.129735	36	1512
chr8_Bin52	chr8	52000000	53000000	-0.500046	0.9098	0.124052	0.136351	36.3256	1562
chr8_Bin53	chr8	53000000	54000000	-0.358304	0.908972	0.115289	0.126834	35.0682	1543
chr8_Bin54	chr8	54000000	55000000	0.0115774	0.919191	0.0936162	0.101846	33.6279	1446
chr8_Bin55	chr8	55000000	56000000	-0.585485	0.914422	0.0851036	0.0930682	34.5227	1519
chr8_Bin56	chr8	56000000	57000000	-0.546993	0.884618	0.125866	0.142282	31.9535	1374
chr8_Bin57	chr8	57000000	58000000	-0.505709	0.898133	0.137351	0.152929	36	1584
chr8_Bin58	chr8	58000000	59000000	-0.380083	0.899285	0.109394	0.121646	31.7045	1395
chr8_Bin59	chr8	59000000	60000000	-0.546854	0.899738	0.101179	0.112454	37.0227	1629
chr8_Bin60	chr8	60000000	61000000	-0.0843377	0.890081	0.137292	0.154246	34.3409	1511
chr8_Bin61	chr8	61000000	62000000	-0.343739	0.909285	0.0877896	0.0965479	35.3256	1519
chr8_Bin62	chr8	62000000	63000000	-0.510017	0.892528	0.112877	0.126469	35.907	1544
chr8_Bin63	chr8	63000000	64000000	-0.491308	0.927807	0.0824662	0.0888829	33.5814	1444
chr8_Bin64	chr8	64000000	65000000	-0.528014	0.869422	0.158846	0.182703	32.3721	1392
chr8_Bin65	chr8	65000000	66000000	-0.124675	0.875315	0.144825	0.165454	33.6744	1448
chr8_Bin66	chr8	66000000	67000000	-0.192397	0.897128	0.119452	0.133149	33.2143	1395
chr8_Bin67	chr8	67000000	68000000	-0.170965	0.834036	0.146534	0.175692	33.9535	1460
chr8_Bin68	chr8	68000000	69000000	-0.420633	0.905173	0.10343	0.114265	34.4545	1516
chr8_Bin69	chr8	69000000	70000000	-0.394532	0.898529	0.115703	0.128769	35.5227	1563
chr8_Bin70	chr8	70000000	71000000	-0.037327	0.867617	0.109169	0.125826	33.1163	1424
chr8_Bin71	chr8	71000000	72000000	-0.265013	0.924352	0.089653	0.0969902	32.8409	1445
chr8_Bin72	chr8	72000000	73000000	-0.156089	0.909855	0.0951408	0.104567	37.381	1570
chr8_Bin73	chr8	73000000	74000000	0.246078	0.873147	0.119744	0.137141	34.3182	1510
chr8_Bin74	chr8	74000000	75000000	-0.361664	0.871489	0.122905	0.141028	34.5349	1485
chr8_Bin75	chr8	75000000	76000000	-0.75249	0.914827	0.107228	0.117211	30.4419	1309
chr8_Bin76	chr8	76000000	77000000	-0.417376	0.894512	0.107787	0.120499	28.9773	1275
chr8_Bin77	chr8	77000000	78000000	-0.600857	0.895945	0.106979	0.119404	35.0476	1472
chr8_Bin78	chr8	78000000	79000000	-0.797585	0.896109	0.128977	0.14393	32.6512	1404
chr8_Bin79	chr8	79000000	80000000	-0.114017	0.914816	0.112469	0.122941	33.2143	1395
chr8_Bin80	chr8	80000000	81000000	0.122636	0.883169	0.126218	0.142914	32.814	1411
chr8_Bin81	chr8	81000000	82000000	0.220057	0.857264	0.153351	0.178884	33.2045	1461
chr8_Bin82	chr8	82000000	83000000	-0.61622	0.896527	0.113132	0.126189	33.6341	1379
chr8_Bin83	chr8	83000000	84000000	-0.542101	0.898136	0.110855	0.123428	31.7273	1396
chr8_Bin84	chr8	84000000	85000000	-0.428643	0.911918	0.106811	0.117128	33.8409	1489
chr8_Bin85	chr8	85000000	86000000	-0.274524	0.887109	0.108428	0.122226	28.0698	1207
chr8_Bin86	chr8	86000000	87000000	-0.360816	0.902493	0.132403	0.146708	32.1364	1414
chr8_Bin87	chr8	87000000	88000000	-0.55407	0.856642	0.158488	0.185011	30.2727	1332
chr8_Bin88	chr8	88000000	89000000	-0.297287	0.908161	0.120332	0.1325	32.093	1380
chr8_Bin89	chr8	89000000	90000000	-0.469497	0.878173	0.118742	0.135215	35.3333	1484
chr8_Bin90	chr8	90000000	91000000	-0.272822	0.911063	0.123458	0.13551	32.1163	1381
chr8_Bin91	chr8	91000000	92000000	-0.529555	0.910503	0.10542	0.115782	34.6977	1492
chr8_Bin92	chr8	92000000	93000000	-0.244675	0.914045	0.109586	0.119891	30.4884	1311
chr8_Bin93	chr8	93000000	94000000	0.0323497	0.904183	0.107545	0.118942	32.9302	1416
chr8_Bin94	chr8	94000000	95000000	0.0762821	0.909106	0.0964868	0.106134	29.75	1309
chr8_Bin95	chr8	95000000	96000000	-0.400416	0.874137	0.127323	0.145656	33.8837	1457
chr8_Bin96	chr8	96000000	97000000	-0.244073	0.889486	0.133038	0.149567	32.3864	1425
chr8_Bin97	chr8	97000000	98000000	-0.0085167	0.87586	0.116185	0.132653	34.1163	1467
chr8_Bin98	chr8	98000000	99000000	-0.16838	0.89215	0.109025	0.122204	33.3182	1466
chr8_Bin99	chr8	99000000	100000000	-0.640524	0.887687	0.129811	0.146236	31.6136	1391
chr8_Bin100	chr8	100000000	101000000	0.25651	0.893481	0.106329	0.119005	33.1429	1392
chr8_Bin101	chr8	101000000	102000000	0.364231	0.86865	0.152875	0.175992	30.4318	1339
chr8_Bin102	chr8	102000000	103000000	0.43867	0.84812	0.153419	0.180893	32.2273	1418
chr8_Bin103	chr8	103000000	104000000	-0.195494	0.897551	0.127888	0.142485	33.2955	1465
chr8_Bin104	chr8	104000000	105000000	-0.191813	0.914263	0.10247	0.112079	34.8095	1462
chr8_Bin105	chr8	105000000	106000000	-0.479904	0.915855	0.0870835	0.0950843	27.6977	1191
chr8_Bin106	chr8	106000000	107000000	-0.650493	0.933712	0.0666298	0.0713601	34.2143	1437
chr8_Bin107	chr8	107000000	108000000	-0.351778	0.88765	0.127357	0.143477	32.4419	1395
chr8_Bin108	chr8	108000000	109000000	-0.316799	0.92031	0.0801651	0.0871067	28.6364	1260
chr8_Bin109	chr8	109000000	110000000	-0.330316	0.935058	0.0800439	0.0856031	33.1818	1460
chr8_Bin110	chr8	110000000	111000000	-0.625432	0.921357	0.110072	0.119468	33.9286	1425
chr8_Bin111	chr8	111000000	112000000	-0.622238	0.924858	0.101991	0.110278	32.6279	1403
chr8_Bin112	chr8	112000000	113000000	-0.421753	0.904468	0.109151	0.120679	29.0909	1280
chr8_Bin113	chr8	113000000	114000000	-0.414955	0.901908	0.121547	0.134766	32.0465	1378
chr8_Bin114	chr8	114000000	115000000	-0.392293	0.901802	0.1102	0.1222	34.0238	1429
chr8_Bin115	chr8	115000000	116000000	-0.52609	0.889193	0.117651	0.132312	31.9535	1374
chr8_Bin116	chr8	116000000	117000000	-0.329002	0.895163	0.122463	0.136805	35.186	1513
chr8_Bin117	chr8	117000000	118000000	-0.406382	0.895662	0.128762	0.143762	33.0476	1388
chr8_Bin118	chr8	118000000	119000000	-0.238528	0.910278	0.108102	0.118757	29.25	1287
chr8_Bin119	chr8	119000000	120000000	-0.251112	0.88033	0.104161	0.118321	35.25	1551
chr8_Bin120	chr8	120000000	121000000	-0.383629	0.850665	0.163631	0.192356	31.3256	1347
chr8_Bin121	chr8	121000000	122000000	0.0916614	0.855425	0.142051	0.166059	28.2955	1245
chr8_Bin122	chr8	122000000	123000000	0.278507	0.873481	0.151709	0.173683	31.7619	1334
chr8_Bin123	chr8	123000000	124000000	0.475024	0.891633	0.10696	0.11996	30.6977	1320
chr8_Bin124	chr8	124000000	125000000	0.502631	0.854282	0.149207	0.174658	27.8864	1227
chr8_Bin125	chr8	125000000	126000000	0.585839	0.900703	0.0998172	0.110821	33.7209	1450
chr8_Bin126	chr8	126000000	127000000	0.441039	0.82916	0.180052	0.21715	31.75	1397
chr8_Bin127	chr8	127000000	128000000	0.405855	0.876179	0.118116	0.134808	30.9545	1362
chr8_Bin128	chr8	128000000	129000000	0.435237	0.901409	0.112622	0.12494	30.5349	1313
chr8_Bin129	chr8	129000000	130000000	0.28725	0.881127	0.126545	0.143617	29.6667	1246
chr8_Bin130	chr8	130000000	131000000	-0.0674342	0.882917	0.165209	0.187118	33.5349	1442
chr8_Bin131	chr8	131000000	132000000	-0.292912	0.894141	0.114525	0.128084	30.9302	1330
chr8_Bin132	chr8	132000000	133000000	-0.310022	0.926429	0.0779108	0.084098	37.4048	1571
chr8_Bin133	chr8	133000000	134000000	0.0568799	0.89866	0.122236	0.13602	33.7273	1484
chr8_Bin134	chr8	134000000	135000000	-0.490761	0.899253	0.137783	0.153219	36.2143	1521
chr8_Bin135	chr8	135000000	136000000	-0.176767	0.89243	0.116889	0.130979	31.2791	1345
chr8_Bin136	chr8	136000000	137000000	-0.323282	0.916749	0.106844	0.116547	28.8333	1211
chr8_Bin137	chr8	137000000	138000000	-0.0228669	0.907554	0.112436	0.123889	28.75	1265
chr8_Bin138	chr8	138000000	139000000	0.0729818	0.891234	0.135616	0.152166	33.9091	1492
chr8_Bin139	chr8	139000000	140000000	0.066756	0.947621	0.0699672	0.0738346	35.6977	1535
chr8_Bin140	chr8	140000000	141000000	0.393008	0.864635	0.116522	0.134764	32.3571	1359
chr8_Bin141	chr8	141000000	142000000	0.66426	0.901383	0.13052	0.1448	34.4762	1448
chr8_Bin142	chr8	142000000	143000000	0.678228	0.88433	0.154796	0.175043	32.0233	1377
chr8_Bin143	chr8	143000000	144000000	0.679935	0.807183	0.204277	0.253074	33.093	1423
chr8_Bin144	chr8	144000000	145000000	0.463223	0.896406	0.111182	0.124031	30.5227	1343
chr8_Bin145	chr8	145000000	145138636		0.846978	0.210308	0.248303	4.11538	107
chr9_Bin0	chr9	0	1000000	0.344151	0.83187	0.145056	0.174374	31.4878	1291
chr9_Bin1	chr9	1000000	2000000	-0.531206	0.88045	0.116791	0.132649	35.1429	1476
chr9_Bin2	chr9	2000000	3000000	0.155719	0.940102	0.0748796	0.0796506	31.2619	1313
chr9_Bin3	chr9	3000000	4000000	-0.612315	0.885186	0.121852	0.137657	30.6364	1348
chr9_Bin4	chr9	4000000	5000000	-0.0418669	0.88298	0.0920799	0.104283	32.0227	1409
chr9_Bin5	chr9	5000000	6000000	-0.416423	0.888804	0.0948969	0.106769	33.4878	1373
chr9_Bin6	chr9	6000000	7000000	0.21625	0.818132	0.138105	0.168805	34.0976	1398
chr9_Bin7	chr9	7000000	8000000	0.00668926	0.882712	0.115786	0.131171	32.7045	1439
chr9_Bin8	chr9	8000000	9000000	-0.0595556	0.850222	0.148792	0.175004	27.9545	1230
chr9_Bin9	chr9	9000000	10000000	-0.700035	0.898893	0.127328	0.141649	36.3023	1561
chr9_Bin10	chr9	10000000	11000000	-0.478779	0.883533	0.124614	0.14104	34.1163	1467
chr9_Bin11	chr9	11000000	12000000	-0.461198	0.919874	0.108585	0.118044	32.1591	1415
chr9_Bin12	chr9	12000000	13000000	-0.521995	0.884964	0.105536	0.119255	31.7561	1302
chr9_Bin13	chr9	13000000	14000000	-0.43298	0.927263	0.0943967	0.101801	30.5909	1346
chr9_Bin14	chr9	14000000	15000000	0.1416	0.894994	0.131631	0.147075	28.7273	1264
chr9_Bin15	chr9	15000000	16000000	-0.356508	0.858064	0.156561	0.182458	29.6429	1245
chr9_Bin16	chr9	16000000	17000000	-0.184416	0.889975	0.119245	0.133987	30.6818	1350
chr9_Bin17	chr9	17000000	18000000	-0.461025	0.869741	0.110568	0.127127	33.4419	1438
chr9_Bin18	chr9	18000000	19000000	-0.244316	0.892064	0.128811	0.144396	31.6364	1392
chr9_Bin19	chr9	19000000	20000000	0.0649628	0.883305	0.119963	0.135812	33.4884	1440
chr9_Bin20	chr9	20000000	21000000	-0.0094515	0.861327	0.129012	0.149783	28.1591	1239
chr9_Bin21	chr9	21000000	22000000	-0.346895	0.914858	0.104365	0.114077	27.7955	1223
chr9_Bin22	chr9	22000000	23000000	-0.353992	0.891359	0.111418	0.124998	35.2093	1514
chr9_Bin23	chr9	23000000	24000000	-0.458442	0.90361	0.109977	0.121709	32.8864	1447
chr9_Bin24	chr9	24000000	25000000	-0.649987	0.876951	0.114015	0.130013	37	1517
chr9_Bin25	chr9	25000000	26000000	-0.395292	0.905326	0.0885078	0.0977635	30.9048	1298
chr9_Bin26	chr9	26000000	27000000	-0.527106	0.897968	0.115239	0.128333	29.6364	1304
chr9_Bin27	chr9	27000000	28000000	-0.672558	0.908051	0.109861	0.120986	31.093	1337
chr9_Bin28	chr9	28000000	29000000	-0.431911	0.846098	0.186433	0.220344	35.3953	1522
chr9_Bin29	chr9	29000000	30000000	-0.650291	0.904079	0.112251	0.124161	33.4884	1440
chr9_Bin30	chr9	30000000	31000000	-0.568862	0.870215	0.137959	0.158535	33.1136	1457
chr9_Bin31	chr9	31000000	32000000	-0.724283	0.900226	0.121061	0.134478	31.7674	1366
chr9_Bin32	chr9	32000000	33000000	-0.749351	0.883495	0.125857	0.142453	35.381	1486
chr9_Bin33	chr9	33000000	34000000	0.38383	0.846696	0.132547	0.156547	31.1395	1339
chr9_Bin34	chr9	34000000	35000000	0.646945	0.827269	0.145627	0.176033	30.6977	1320
chr9_Bin35	chr9	35000000	36000000	0.695789	0.898354	0.103855	0.115606	33.2927	1365
chr9_Bin36	chr9	36000000	37000000	0.587378	0.870737	0.100999	0.115993	30.381	1276
chr9_Bin37	chr9	37000000	38000000	0.382016	0.880249	0.145061	0.164795	27.7209	1192
chr9_Bin38	chr9	38000000	39000000	0.31675	0.877174	0.138133	0.157475	27.3488	1176
chr9_Bin39	chr9	39000000	40000000		0.873297	0.12797	0.146536	11.5789	440
chr9_Bin40	chr9	40000000	41000000		0.66568	0.216569	0.325335	17.6667	636
chr9_Bin41	chr9	41000000	42000000		0.748679	0.153152	0.204563	21.65	866
chr9_Bin42	chr9	42000000	43000000		0.847961	0.166761	0.196661	19.9545	878
chr9_Bin43	chr9	43000000	44000000		0.785179	0.211373	0.269203	9.02857	316
chr9_Bin44	chr9	44000000	45000000		0.855769	0.180514	0.210938	3.38462	44
chr9_Bin45	chr9	45000000	46000000		0.9	0.244949	0.272166	2.16667	13
chr9_Bin46	chr9	46000000	47000000						0
chr9_Bin47	chr9	47000000	48000000						0
chr9_Bin48	chr9	48000000	49000000						0
chr9_Bin49	chr9	49000000	50000000						0
chr9_Bin50	chr9	50000000	51000000						0
chr9_Bin51	chr9	51000000	52000000						0
chr9_Bin52	chr9	52000000	53000000						0
chr9_Bin53	chr9	53000000	54000000						0
chr9_Bin54	chr9	54000000	55000000						0
chr9_Bin55	chr9	55000000	56000000						0
chr9_Bin56	chr9	56000000	57000000						0
chr9_Bin57	chr9	57000000	58000000						0
chr9_Bin58	chr9	58000000	59000000						0
chr9_Bin59	chr9	59000000	60000000						0
chr9_Bin60	chr9	60000000	61000000		0.734067	0.240786	0.328017	5.38889	97
chr9_Bin61	chr9	61000000	62000000		0.754864	0.223483	0.296058	7.48276	217
chr9_Bin62	chr9	62000000	63000000		0.802388	0.217676	0.271285	9.35135	346
chr9_Bin63	chr9	63000000	64000000		0.695254	0.175706	0.252723	17.725	709
chr9_Bin64	chr9	64000000	65000000		0.819467	0.1905	0.232468	11.75	423
chr9_Bin65	chr9	65000000	66000000		0.741105	0.21714	0.292995	8.75	280
chr9_Bin66	chr9	66000000	67000000		0.852408	0.149534	0.175426	10.7188	343
chr9_Bin67	chr9	67000000	68000000		0.863706	0.175036	0.202657	7.77778	210
chr9_Bin68	chr9	68000000	69000000	-0.373663	0.911464	0.0996377	0.109316	22.275	891
chr9_Bin69	chr9	69000000	70000000	-0.394903	0.874141	0.105889	0.121135	30.2381	1270
chr9_Bin70	chr9	70000000	71000000	-0.501222	0.851527	0.146153	0.171636	31.0682	1367
chr9_Bin71	chr9	71000000	72000000	-0.612937	0.915862	0.130027	0.141973	31.2093	1342
chr9_Bin72	chr9	72000000	73000000	-0.697595	0.901615	0.102703	0.11391	34.9762	1469
chr9_Bin73	chr9	73000000	74000000	-0.752717	0.932776	0.0762741	0.0817711	30.8837	1328
chr9_Bin74	chr9	74000000	75000000	-0.770922	0.884804	0.109025	0.123219	36.0476	1514
chr9_Bin75	chr9	75000000	76000000	-0.824571	0.864715	0.155302	0.179599	37.5349	1614
chr9_Bin76	chr9	76000000	77000000	-0.426782	0.798397	0.202933	0.254176	31	1364
chr9_Bin77	chr9	77000000	78000000	-0.808383	0.860495	0.154989	0.180116	33.3415	1367
chr9_Bin78	chr9	78000000	79000000	-0.919103	0.886734	0.114129	0.128707	36.1905	1520
chr9_Bin79	chr9	79000000	80000000	-0.781028	0.889963	0.108039	0.121397	34.2558	1473
chr9_Bin80	chr9	80000000	81000000	-0.715328	0.891595	0.11478	0.128736	33.1628	1426
chr9_Bin81	chr9	81000000	82000000	-0.418469	0.878168	0.14202	0.161723	34.2273	1506
chr9_Bin82	chr9	82000000	83000000	-0.730943	0.930053	0.074617	0.0802288	33.1163	1424
chr9_Bin83	chr9	83000000	84000000	-1.16991	0.88979	0.108271	0.121682	35	1540
chr9_Bin84	chr9	84000000	85000000	-0.695513	0.90743	0.112767	0.12427	32.0909	1412
chr9_Bin85	chr9	85000000	86000000	-0.476824	0.885796	0.108672	0.122683	31.1395	1339
chr9_Bin86	chr9	86000000	87000000	-0.154758	0.890851	0.118286	0.132778	31.5455	1388
chr9_Bin87	chr9	87000000	88000000	-0.0107431	0.848757	0.161928	0.190783	31.0488	1273
chr9_Bin88	chr9	88000000	89000000	0.036921	0.890589	0.110607	0.124195	33.2927	1365
chr9_Bin89	chr9	89000000	90000000	0.19882	0.915849	0.119012	0.129947	32.5349	1399
chr9_Bin90	chr9	90000000	91000000	0.199587	0.815905	0.197787	0.242415	30.9091	1360
chr9_Bin91	chr9	91000000	92000000	0.251833	0.884261	0.154273	0.174465	31.3659	1286
chr9_Bin92	chr9	92000000	93000000	0.380971	0.839007	0.128871	0.153599	30.75	1353
chr9_Bin93	chr9	93000000	94000000	0.391313	0.880213	0.114904	0.130542	32.8372	1412
chr9_Bin94	chr9	94000000	95000000	0.290366	0.831799	0.151005	0.18154	25.093	1079
chr9_Bin95	chr9	95000000	96000000	0.305294	0.89147	0.137093	0.153783	27.8636	1226
chr9_Bin96	chr9	96000000	97000000	0.328749	0.850051	0.139767	0.164422	28.9545	1274
chr9_Bin97	chr9	97000000	98000000	0.226881	0.905907	0.0923862	0.101982	31.2093	1342
chr9_Bin98	chr9	98000000	99000000	0.062401	0.881354	0.111347	0.126336	31.9535	1374
chr9_Bin99	chr9	99000000	100000000	-0.233115	0.90416	0.101004	0.11171	29.5714	1242
chr9_Bin100	chr9	100000000	101000000	-0.673117	0.868315	0.138375	0.15936	34.3953	1479
chr9_Bin101	chr9	101000000	102000000	-1.17245	0.911556	0.0913483	0.100211	30.093	1294
chr9_Bin102	chr9	102000000	103000000	-1.01973	0.906063	0.121539	0.13414	31.5227	1387
chr9_Bin103	chr9	103000000	104000000	-0.893381	0.880066	0.10483	0.119116	34.7	1388
chr9_Bin104	chr9	104000000	105000000	-1.02447	0.888671	0.141811	0.159577	34.5909	1522
chr9_Bin105	chr9	105000000	106000000	-0.780914	0.861558	0.12346	0.143299	33.4651	1439
chr9_Bin106	chr9	106000000	107000000	-0.828627	0.908742	0.0986902	0.108601	35.3023	1518
chr9_Bin107	chr9	107000000	108000000	-0.244959	0.88403	0.150051	0.169736	32.5238	1366
chr9_Bin108	chr9	108000000	109000000	-0.196555	0.903687	0.1118	0.123715	30.1591	1327
chr9_Bin109	chr9	109000000	110000000	-0.344148	0.900944	0.101917	0.113122	35.6591	1569
chr9_Bin110	chr9	110000000	111000000	-0.382422	0.815897	0.190131	0.233033	28.0698	1207
chr9_Bin111	chr9	111000000	112000000	-0.137951	0.838413	0.139588	0.166491	31.619	1328
chr9_Bin112	chr9	112000000	113000000	0.111455	0.871164	0.123711	0.142007	30.9286	1299
chr9_Bin113	chr9	113000000	114000000	0.323132	0.888219	0.13287	0.149592	28.2093	1213
chr9_Bin114	chr9	114000000	115000000	0.290873	0.883113	0.154908	0.175411	32.1395	1382
chr9_Bin115	chr9	115000000	116000000	-0.0411595	0.854123	0.154865	0.181315	25.9318	1141
chr9_Bin116	chr9	116000000	117000000	-0.198362	0.90342	0.132754	0.146946	30.7273	1352
chr9_Bin117	chr9	117000000	118000000	-0.301822	0.926192	0.0816111	0.0881147	29.6818	1306
chr9_Bin118	chr9	118000000	119000000	-0.488708	0.927787	0.111093	0.119739	29.5909	1302
chr9_Bin119	chr9	119000000	120000000	-0.313832	0.786306	0.187255	0.238145	34.9524	1468
chr9_Bin120	chr9	120000000	121000000	-0.175065	0.904415	0.0900973	0.0996194	30.6279	1317
chr9_Bin121	chr9	121000000	122000000	-0.0186791	0.878304	0.130503	0.148585	35	1470
chr9_Bin122	chr9	122000000	123000000	-0.3717	0.869019	0.107877	0.124137	35.1395	1511
chr9_Bin123	chr9	123000000	124000000	-0.0676988	0.896331	0.110221	0.12297	28.2326	1214
chr9_Bin124	chr9	124000000	125000000	0.141447	0.855032	0.160613	0.187845	30.5581	1314
chr9_Bin125	chr9	125000000	126000000	0.272586	0.850778	0.146426	0.172108	31.1364	1370
chr9_Bin126	chr9	126000000	127000000	0.32672	0.910657	0.100262	0.110098	31.7045	1395
chr9_Bin127	chr9	127000000	128000000	0.454336	0.870067	0.137875	0.158465	30.9048	1298
chr9_Bin128	chr9	128000000	129000000	0.495917	0.79304	0.148534	0.187297	32.1364	1414
chr9_Bin129	chr9	129000000	130000000	0.482017	0.844231	0.159927	0.189435	31.0909	1368
chr9_Bin130	chr9	130000000	131000000	0.431645	0.830077	0.182116	0.219397	31.3721	1349
chr9_Bin131	chr9	131000000	132000000	0.425585	0.845745	0.132202	0.156315	33.3256	1433
chr9_Bin132	chr9	132000000	133000000	0.415938	0.854455	0.17751	0.207747	32.6279	1403
chr9_Bin133	chr9	133000000	134000000	0.485011	0.804841	0.22827	0.283621	30.8409	1357
chr9_Bin134	chr9	134000000	135000000	0.490079	0.866566	0.154486	0.178273	29.6591	1305
chr9_Bin135	chr9	135000000	136000000	0.459724	0.913391	0.109551	0.119938	28.0227	1233
chr9_Bin136	chr9	136000000	137000000	0.55207	0.899763	0.0882066	0.0980332	30.0233	1291
chr9_Bin137	chr9	137000000	138000000	0.233242	0.838737	0.15815	0.188557	31.1628	1340
chr9_Bin138	chr9	138000000	138394717	-0.685593	0.713329	0.243581	0.341471	8.82857	309
chr10_Bin0	chr10	0	1000000	0.476997	0.858594	0.165451	0.1927	35.9048	1508
chr10_Bin1	chr10	1000000	2000000	-0.435884	0.919531	0.0909752	0.0989365	35.5714	1494
chr10_Bin2	chr10	2000000	3000000	-0.872979	0.907003	0.144167	0.158948	32.5682	1433
chr10_Bin3	chr10	3000000	4000000	0.170796	0.898343	0.12887	0.143453	33.7674	1452
chr10_Bin4	chr10	4000000	5000000	-0.329713	0.926254	0.088774	0.0958419	33.881	1423
chr10_Bin5	chr10	5000000	6000000	-0.0678417	0.845483	0.142219	0.16821	35	1505
chr10_Bin6	chr10	6000000	7000000	0.395014	0.725502	0.221633	0.30549	33.5	1474
chr10_Bin7	chr10	7000000	8000000	-0.0752986	0.888914	0.143431	0.161355	33.8837	1457
chr10_Bin8	chr10	8000000	9000000	-0.0380219	0.911546	0.0913189	0.10018	29.7442	1279
chr10_Bin9	chr10	9000000	10000000	-0.4248	0.899708	0.119189	0.132475	27.9318	1229
chr10_Bin10	chr10	10000000	11000000	-0.424817	0.908072	0.120645	0.132859	32.7045	1439
chr10_Bin11	chr10	11000000	12000000	0.375647	0.908772	0.111862	0.123092	33.5349	1442
chr10_Bin12	chr10	12000000	13000000	0.516096	0.867762	0.143321	0.165162	33.6744	1448
chr10_Bin13	chr10	13000000	14000000	0.509269	0.808439	0.159675	0.197511	33	1452
chr10_Bin14	chr10	14000000	15000000	0.529002	0.872918	0.146228	0.167516	32.7857	1377
chr10_Bin15	chr10	15000000	16000000	0.158737	0.902288	0.0990289	0.109753	36.619	1538
chr10_Bin16	chr10	16000000	17000000	-0.66587	0.911598	0.0839049	0.0920417	30.6512	1318
chr10_Bin17	chr10	17000000	18000000	0.152776	0.892686	0.11716	0.131245	32.0227	1409
chr10_Bin18	chr10	18000000	19000000	-0.672875	0.84704	0.123241	0.145496	34.3864	1513
chr10_Bin19	chr10	19000000	20000000	-0.724356	0.903748	0.132485	0.146595	34.4048	1445
chr10_Bin20	chr10	20000000	21000000	-0.508146	0.886877	0.133547	0.150581	29.5366	1211
chr10_Bin21	chr10	21000000	22000000	0.43064	0.888067	0.099282	0.111796	34.5116	1484
chr10_Bin22	chr10	22000000	23000000	-0.251381	0.903753	0.0993792	0.109963	30.5	1342
chr10_Bin23	chr10	23000000	24000000	-0.756911	0.866749	0.132579	0.152962	39.5349	1700
chr10_Bin24	chr10	24000000	25000000	-0.491407	0.864301	0.135251	0.156486	36.3488	1563
chr10_Bin25	chr10	25000000	26000000	-0.356264	0.81246	0.169917	0.209138	32.0909	1412
chr10_Bin26	chr10	26000000	27000000	0.160686	0.879402	0.098147	0.111607	34.3721	1478
chr10_Bin27	chr10	27000000	28000000	-0.0854491	0.899296	0.110989	0.123417	30.3488	1305
chr10_Bin28	chr10	28000000	29000000	0.193392	0.883489	0.0995478	0.112676	30.0227	1321
chr10_Bin29	chr10	29000000	30000000	0.513613	0.878818	0.139743	0.159013	32.6591	1437
chr10_Bin30	chr10	30000000	31000000	0.288508	0.859968	0.147954	0.172046	35.5581	1529
chr10_Bin31	chr10	31000000	32000000	-0.444152	0.836479	0.140223	0.167635	37.9048	1592
chr10_Bin32	chr10	32000000	33000000	-0.550896	0.842075	0.136463	0.162056	35.5238	1492
chr10_Bin33	chr10	33000000	34000000	0.0891001	0.931436	0.095281	0.102295	30.5581	1314
chr10_Bin34	chr10	34000000	35000000	0.45906	0.884692	0.120541	0.136252	32.9302	1416
chr10_Bin35	chr10	35000000	36000000	0.217661	0.86729	0.100141	0.115464	32.1667	1351
chr10_Bin36	chr10	36000000	37000000	-0.352784	0.878209	0.136763	0.15573	32.381	1360
chr10_Bin37	chr10	37000000	38000000	-0.824525	0.856317	0.136011	0.158832	37.9512	1556
chr10_Bin38	chr10	38000000	39000000		0.612376	0.207648	0.339085	43.6977	1879
chr10_Bin39	chr10	39000000	40000000		0.761391	0.1796	0.235884	16.625	665
chr10_Bin40	chr10	40000000	41000000		0.899525	0.159578	0.177403	5.11765	87
chr10_Bin41	chr10	41000000	42000000		0.325625	0.119506	0.367004	106.023	4665
chr10_Bin42	chr10	42000000	43000000		0.747527	0.179	0.239456	50.0698	2153
chr10_Bin43	chr10	43000000	44000000	-0.490936	0.918093	0.0721739	0.0786129	39.8372	1713
chr10_Bin44	chr10	44000000	45000000	-0.762254	0.849805	0.176792	0.208038	34.0682	1499
chr10_Bin45	chr10	45000000	46000000	-0.448196	0.889234	0.108332	0.121826	30.0698	1293
chr10_Bin46	chr10	46000000	47000000	0.595718	0.91402	0.093095	0.101852	27.6829	1135
chr10_Bin47	chr10	47000000	48000000	0.158083	0.920891	0.0898282	0.0975449	21.6667	845
chr10_Bin48	chr10	48000000	49000000	0.0308586	0.902905	0.108077	0.119699	30.8333	1295
chr10_Bin49	chr10	49000000	50000000	-0.381427	0.890569	0.124599	0.139909	34.093	1466
chr10_Bin50	chr10	50000000	51000000	-0.469026	0.89481	0.117897	0.131757	29.814	1282
chr10_Bin51	chr10	51000000	52000000	-0.76238	0.939611	0.0857593	0.091271	29.8605	1284
chr10_Bin52	chr10	52000000	53000000	-0.805779	0.8937	0.111782	0.125078	32.4186	1394
chr10_Bin53	chr10	53000000	54000000	-0.442672	0.892635	0.105393	0.118069	31.9286	1341
chr10_Bin54	chr10	54000000	55000000	-0.678138	0.900827	0.116164	0.128953	30.4651	1310
chr10_Bin55	chr10	55000000	56000000	-0.761708	0.927548	0.0834963	0.0900183	33.1463	1359
chr10_Bin56	chr10	56000000	57000000	-0.791947	0.872501	0.144307	0.165395	32.8837	1414
chr10_Bin57	chr10	57000000	58000000	-0.558906	0.909565	0.123686	0.135984	30.9091	1360
chr10_Bin58	chr10	58000000	59000000	-0.730278	0.90918	0.10446	0.114894	31.8409	1401
chr10_Bin59	chr10	59000000	60000000	-0.542344	0.902405	0.101493	0.11247	35.3415	1449
chr10_Bin60	chr10	60000000	61000000	-0.377584	0.903422	0.151615	0.167823	31.7674	1366
chr10_Bin61	chr10	61000000	62000000	-0.936606	0.913857	0.0979011	0.10713	31.3636	1380
chr10_Bin62	chr10	62000000	63000000	-0.91426	0.909486	0.0751796	0.0826616	34.3721	1478
chr10_Bin63	chr10	63000000	64000000	-0.174466	0.874553	0.113705	0.130015	32.6364	1436
chr10_Bin64	chr10	64000000	65000000	-0.581391	0.883322	0.143387	0.162327	30.4884	1311
chr10_Bin65	chr10	65000000	66000000	-0.680894	0.882507	0.150463	0.170495	28.2326	1214
chr10_Bin66	chr10	66000000	67000000	-0.728323	0.893817	0.104234	0.116617	30.9091	1360
chr10_Bin67	chr10	67000000	68000000	-0.990312	0.853183	0.15755	0.184661	33.6591	1481
chr10_Bin68	chr10	68000000	69000000	0.169943	0.839254	0.138521	0.165052	29.0455	1278
chr10_Bin69	chr10	69000000	70000000	0.598932	0.865008	0.115157	0.133128	34.4186	1480
chr10_Bin70	chr10	70000000	71000000	0.742513	0.865058	0.135609	0.156763	31.2093	1342
chr10_Bin71	chr10	71000000	72000000	0.635938	0.926327	0.0964567	0.104128	32.093	1380
chr10_Bin72	chr10	72000000	73000000	0.566415	0.872938	0.12831	0.146987	30.4524	1279
chr10_Bin73	chr10	73000000	74000000	0.742461	0.839519	0.133186	0.158645	30.0455	1322
chr10_Bin74	chr10	74000000	75000000	0.111634	0.874143	0.130675	0.149489	30.1818	1328
chr10_Bin75	chr10	75000000	76000000	-0.201674	0.889874	0.114541	0.128716	35	1470
chr10_Bin76	chr10	76000000	77000000	-0.446721	0.902734	0.098819	0.109466	32.2093	1385
chr10_Bin77	chr10	77000000	78000000	0.20766	0.92299	0.109355	0.118479	33.9302	1459
chr10_Bin78	chr10	78000000	79000000	0.543254	0.902701	0.111549	0.123573	35.5116	1527
chr10_Bin79	chr10	79000000	80000000	0.644095	0.93617	0.0831448	0.0888138	26.7907	1152
chr10_Bin80	chr10	80000000	81000000	-0.191069	0.839575	0.16602	0.197743	33.7045	1483
chr10_Bin81	chr10	81000000	82000000	-0.987354	0.905164	0.100484	0.111011	31.5714	1326
chr10_Bin82	chr10	82000000	83000000	-0.669628	0.894038	0.114432	0.127995	29.2791	1259
chr10_Bin83	chr10	83000000	84000000	-0.601472	0.88487	0.114354	0.129233	31.2381	1312
chr10_Bin84	chr10	84000000	85000000	-0.0997425	0.909322	0.0945199	0.103946	34.25	1507
chr10_Bin85	chr10	85000000	86000000	-0.5464	0.910952	0.104415	0.114621	33.6744	1448
chr10_Bin86	chr10	86000000	87000000	0.276512	0.878226	0.136645	0.155592	33.0455	1454
chr10_Bin87	chr10	87000000	88000000	0.279309	0.868849	0.16501	0.189918	23.881	1003
chr10_Bin88	chr10	88000000	89000000	-0.115517	0.907946	0.123547	0.136073	27.9535	1202
chr10_Bin89	chr10	89000000	90000000	-0.186729	0.896025	0.11094	0.123814	30.7209	1321
chr10_Bin90	chr10	90000000	91000000	-0.295085	0.890939	0.151519	0.170066	33.1667	1393
chr10_Bin91	chr10	91000000	92000000	-0.207662	0.889742	0.118625	0.133325	29.6279	1274
chr10_Bin92	chr10	92000000	93000000	0.473852	0.831076	0.159134	0.191479	32.9545	1450
chr10_Bin93	chr10	93000000	94000000	0.549413	0.861833	0.149072	0.172971	29.8636	1314
chr10_Bin94	chr10	94000000	95000000	0.125208	0.865088	0.143188	0.165519	32.6744	1405
chr10_Bin95	chr10	95000000	96000000	0.204316	0.866265	0.147567	0.170349	36.5682	1609
chr10_Bin96	chr10	96000000	97000000	0.415388	0.895298	0.120919	0.13506	29.7273	1308
chr10_Bin97	chr10	97000000	98000000	0.66484	0.86394	0.160309	0.185556	33.1364	1458
chr10_Bin98	chr10	98000000	99000000	0.185112	0.872165	0.127266	0.145919	27.2955	1201
chr10_Bin99	chr10	99000000	100000000	0.26068	0.878038	0.132054	0.150397	28.5581	1228
chr10_Bin100	chr10	100000000	101000000	0.589507	0.862671	0.16334	0.189342	29.9762	1259
chr10_Bin101	chr10	101000000	102000000	0.627026	0.865265	0.122499	0.141574	33.093	1423
chr10_Bin102	chr10	102000000	103000000	0.675595	0.865805	0.125907	0.145422	32.2273	1418
chr10_Bin103	chr10	103000000	104000000	0.698037	0.803584	0.175571	0.218484	33.1905	1394
chr10_Bin104	chr10	104000000	105000000	0.185577	0.836131	0.174215	0.208359	32.0909	1412
chr10_Bin105	chr10	105000000	106000000	-0.470505	0.916563	0.0863503	0.094211	30.6279	1317
chr10_Bin106	chr10	106000000	107000000	-0.402344	0.892285	0.103127	0.115577	31.8182	1400
chr10_Bin107	chr10	107000000	108000000	-0.294532	0.92619	0.117892	0.127287	30.0698	1293
chr10_Bin108	chr10	108000000	109000000	-0.408572	0.920199	0.0814369	0.0884992	32.9762	1385
chr10_Bin109	chr10	109000000	110000000	-0.465219	0.854054	0.148623	0.17402	33.9048	1424
chr10_Bin110	chr10	110000000	111000000	0.435128	0.883353	0.128752	0.145754	33.0976	1357
chr10_Bin111	chr10	111000000	112000000	-0.269646	0.884633	0.145558	0.164541	29.8837	1285
chr10_Bin112	chr10	112000000	113000000	0.16911	0.872768	0.127573	0.146171	31.3953	1350
chr10_Bin113	chr10	113000000	114000000	0.299841	0.89306	0.132839	0.148746	30.7273	1352
chr10_Bin114	chr10	114000000	115000000	-0.226675	0.91203	0.112359	0.123196	34.2558	1473
chr10_Bin115	chr10	115000000	116000000	-0.860273	0.900906	0.113019	0.125451	32.2381	1354
chr10_Bin116	chr10	116000000	117000000	-0.457246	0.937445	0.0697911	0.0744482	33.2093	1428
chr10_Bin117	chr10	117000000	118000000	0.0280838	0.882767	0.109312	0.123829	31.6364	1392
chr10_Bin118	chr10	118000000	119000000	0.0558945	0.887524	0.128934	0.145274	34.5714	1452
chr10_Bin119	chr10	119000000	120000000	0.737185	0.817224	0.17321	0.21195	36.1628	1555
chr10_Bin120	chr10	120000000	121000000	0.483635	0.910329	0.086465	0.0949822	28.0476	1178
chr10_Bin121	chr10	121000000	122000000	0.538833	0.912528	0.0964583	0.105705	31.8864	1403
chr10_Bin122	chr10	122000000	123000000	0.475547	0.926581	0.0820312	0.0885311	30.907	1329
chr10_Bin123	chr10	123000000	124000000	0.22668	0.910265	0.148288	0.162906	32.1136	1413
chr10_Bin124	chr10	124000000	125000000	0.447518	0.92737	0.0967198	0.104295	31.6744	1362
chr10_Bin125	chr10	125000000	126000000	0.130247	0.600858	0.247921	0.412613	54.7955	2411
chr10_Bin126	chr10	126000000	127000000	-0.0150645	0.875503	0.150955	0.17242	33.1364	1458
chr10_Bin127	chr10	127000000	128000000	-0.0517866	0.905378	0.107464	0.118695	34.4651	1482
chr10_Bin128	chr10	128000000	129000000	-0.22314	0.856157	0.176036	0.205611	36	1584
chr10_Bin129	chr10	129000000	130000000	-0.173472	0.899997	0.120885	0.134318	32.5116	1398
chr10_Bin130	chr10	130000000	131000000	-0.155849	0.828112	0.205497	0.248151	40.3721	1736
chr10_Bin131	chr10	131000000	132000000	-0.0033367	0.912163	0.0878608	0.0963213	36.5455	1608
chr10_Bin132	chr10	132000000	133000000	0.73727	0.887362	0.140298	0.158107	36.8182	1620
chr10_Bin133	chr10	133000000	133797422	0.73738	0.736639	0.18356	0.249186	29.6279	1274
chr11_Bin0	chr11	0	1000000	0.369061	0.795173	0.183583	0.230872	23.5581	1013
chr11_Bin1	chr11	1000000	2000000	0.508264	0.849424	0.182085	0.214363	26.907	1157
chr11_Bin2	chr11	2000000	3000000	0.441823	0.882184	0.159661	0.180984	26.8864	1183
chr11_Bin3	chr11	3000000	4000000	0.602311	0.84744	0.120887	0.14265	30.2927	1242
chr11_Bin4	chr11	4000000	5000000	-0.320309	0.862551	0.120948	0.140221	29.0682	1279
chr11_Bin5	chr11	5000000	6000000	-0.264541	0.832306	0.126324	0.151776	31.8571	1338
chr11_Bin6	chr11	6000000	7000000	0.133672	0.908419	0.106813	0.117581	29.2045	1285
chr11_Bin7	chr11	7000000	8000000	0.0276153	0.89407	0.119456	0.13361	28.814	1239
chr11_Bin8	chr11	8000000	9000000	0.458419	0.853251	0.138464	0.162279	30.3095	1273
chr11_Bin9	chr11	9000000	10000000	0.555303	0.798238	0.186954	0.234208	30.9048	1298
chr11_Bin10	chr11	10000000	11000000	0.52333	0.888183	0.123252	0.138769	28.6977	1234
chr11_Bin11	chr11	11000000	12000000	0.509617	0.729607	0.226482	0.310416	37.6047	1617
chr11_Bin12	chr11	12000000	13000000	0.534096	0.909496	0.103738	0.114061	28.5952	1201
chr11_Bin13	chr11	13000000	14000000	0.285598	0.890169	0.102216	0.114828	31.3409	1379
chr11_Bin14	chr11	14000000	15000000	0.035489	0.843578	0.137401	0.162879	33.4091	1470
chr11_Bin15	chr11	15000000	16000000	-0.0606213	0.913605	0.121673	0.133179	31.4762	1322
chr11_Bin16	chr11	16000000	17000000	-0.666102	0.842193	0.156817	0.186201	29.7727	1310
chr11_Bin17	chr11	17000000	18000000	0.502832	0.892783	0.134705	0.150883	32.2955	1421
chr11_Bin18	chr11	18000000	19000000	0.574547	0.834548	0.166422	0.199415	33.1905	1394
chr11_Bin19	chr11	19000000	20000000	0.439952	0.906334	0.10803	0.119195	33.8095	1420
chr11_Bin20	chr11	20000000	21000000	-0.117408	0.885451	0.130394	0.147263	31.6047	1359
chr11_Bin21	chr11	21000000	22000000	-0.430166	0.89277	0.119808	0.134199	29.2326	1257
chr11_Bin22	chr11	22000000	23000000	-0.880501	0.808825	0.183676	0.22709	33.122	1358
chr11_Bin23	chr11	23000000	24000000	-0.542951	0.869098	0.113485	0.130578	32.5814	1401
chr11_Bin24	chr11	24000000	25000000	-0.600969	0.887353	0.114814	0.129389	30.3721	1306
chr11_Bin25	chr11	25000000	26000000	-0.401999	0.824887	0.153439	0.186012	30.5682	1345
chr11_Bin26	chr11	26000000	27000000	-0.89551	0.922612	0.103331	0.111999	33.1628	1426
chr11_Bin27	chr11	27000000	28000000	-0.163692	0.893257	0.127766	0.143034	34.4091	1514
chr11_Bin28	chr11	28000000	29000000	-0.418431	0.905072	0.111178	0.122838	29.6136	1303
chr11_Bin29	chr11	29000000	30000000	-0.783433	0.875538	0.150773	0.172206	34.4773	1517
chr11_Bin30	chr11	30000000	31000000	-0.546344	0.907201	0.0877874	0.0967673	29.9091	1316
chr11_Bin31	chr11	31000000	32000000	-0.368193	0.876092	0.132617	0.151373	31.3256	1347
chr11_Bin32	chr11	32000000	33000000	-0.292104	0.888035	0.0860721	0.0969242	30.4186	1308
chr11_Bin33	chr11	33000000	34000000	0.290352	0.861184	0.138524	0.160853	31.0714	1305
chr11_Bin34	chr11	34000000	35000000	0.658026	0.897362	0.117323	0.130742	30.6744	1319
chr11_Bin35	chr11	35000000	36000000	0.390797	0.909918	0.13414	0.14742	28.8182	1268
chr11_Bin36	chr11	36000000	37000000	-0.502407	0.93128	0.0722739	0.0776071	31.0238	1303
chr11_Bin37	chr11	37000000	38000000	-0.620709	0.900828	0.151464	0.168139	28.1364	1238
chr11_Bin38	chr11	38000000	39000000	-0.540547	0.924569	0.111975	0.12111	27.9302	1201
chr11_Bin39	chr11	39000000	40000000	-0.771716	0.88485	0.10754	0.121535	29.5227	1299
chr11_Bin40	chr11	40000000	41000000	-0.732668	0.87965	0.122036	0.138733	32.8605	1413
chr11_Bin41	chr11	41000000	42000000	-0.625232	0.890014	0.147073	0.165248	33.6905	1415
chr11_Bin42	chr11	42000000	43000000	-0.620895	0.843628	0.153181	0.181574	33.0455	1454
chr11_Bin43	chr11	43000000	44000000	-0.321136	0.865365	0.153278	0.177125	33.6279	1446
chr11_Bin44	chr11	44000000	45000000	0.614988	0.929022	0.0923204	0.0993738	32.6364	1436
chr11_Bin45	chr11	45000000	46000000	0.696976	0.896802	0.12408	0.138359	30.6818	1350
chr11_Bin46	chr11	46000000	47000000	0.753512	0.849136	0.160442	0.188947	27.0698	1164
chr11_Bin47	chr11	47000000	48000000	0.661096	0.827529	0.144652	0.1748	30.8095	1294
chr11_Bin48	chr11	48000000	49000000	-0.482323	0.796927	0.136361	0.171109	36.3864	1601
chr11_Bin49	chr11	49000000	50000000		0.924323	0.0949513	0.102725	33.6279	1446
chr11_Bin50	chr11	50000000	51000000		0.829054	0.146944	0.177243	21.6512	931
chr11_Bin51	chr11	51000000	52000000		1	0	0	6.5	13
chr11_Bin52	chr11	52000000	53000000		0.93	0.109545	0.11779	4	20
chr11_Bin53	chr11	53000000	54000000		0.85	0.238048	0.280056	4.25	17
chr11_Bin54	chr11	54000000	55000000		0.79402	0.176414	0.222178	13.439	551
chr11_Bin55	chr11	55000000	56000000		0.864647	0.132928	0.153737	32.7907	1410
chr11_Bin56	chr11	56000000	57000000	-1.18735	0.898905	0.0853278	0.0949242	32.5814	1401
chr11_Bin57	chr11	57000000	58000000	-0.429561	0.823885	0.169331	0.205527	33.8182	1488
chr11_Bin58	chr11	58000000	59000000	-0.785383	0.900288	0.1087	0.120739	34.4634	1413
chr11_Bin59	chr11	59000000	60000000	-0.730683	0.878296	0.111615	0.127081	33.9773	1495
chr11_Bin60	chr11	60000000	61000000	-0.951393	0.873035	0.13466	0.154243	34.2955	1509
chr11_Bin61	chr11	61000000	62000000	0.372956	0.800957	0.161224	0.201289	32.5	1430
chr11_Bin62	chr11	62000000	63000000	0.521465	0.826329	0.163505	0.19787	30.75	1353
chr11_Bin63	chr11	63000000	64000000	0.371178	0.795126	0.151149	0.190094	36.2791	1560
chr11_Bin64	chr11	64000000	65000000	0.628112	0.882435	0.124402	0.140975	32.6585	1339
chr11_Bin65	chr11	65000000	66000000	0.549937	0.867464	0.126496	0.145822	30.2326	1300
chr11_Bin66	chr11	66000000	67000000	0.540731	0.822751	0.12841	0.156074	35.5122	1456
chr11_Bin67	chr11	67000000	68000000	0.548512	0.7781	0.137684	0.176949	31.8372	1369
chr11_Bin68	chr11	68000000	69000000	0.543979	0.874402	0.147562	0.168758	29.8372	1283
chr11_Bin69	chr11	69000000	70000000	0.514061	0.870571	0.144987	0.166543	34.0698	1465
chr11_Bin70	chr11	70000000	71000000	0.548775	0.802211	0.196794	0.245315	31.4762	1322
chr11_Bin71	chr11	71000000	72000000	0.521728	0.854713	0.141375	0.165407	29.2093	1256
chr11_Bin72	chr11	72000000	73000000	0.593995	0.862287	0.124556	0.144448	26.7955	1179
chr11_Bin73	chr11	73000000	74000000	0.489793	0.837465	0.155874	0.186126	33.2619	1397
chr11_Bin74	chr11	74000000	75000000	0.330253	0.858178	0.139237	0.162248	29.2381	1228
chr11_Bin75	chr11	75000000	76000000	0.414471	0.90527	0.12577	0.138931	33.1707	1360
chr11_Bin76	chr11	76000000	77000000	0.30428	0.875438	0.144087	0.164588	26.0682	1147
chr11_Bin77	chr11	77000000	78000000	0.214776	0.857962	0.138389	0.1613	31.0952	1306
chr11_Bin78	chr11	78000000	79000000	0.0144782	0.903623	0.112196	0.124162	30.1818	1328
chr11_Bin79	chr11	79000000	80000000	-0.342761	0.924442	0.123466	0.133557	30.5349	1313
chr11_Bin80	chr11	80000000	81000000	-0.485415	0.913137	0.0967917	0.105999	27.0698	1164
chr11_Bin81	chr11	81000000	82000000	-0.717015	0.939282	0.0708553	0.0754356	25.5814	1100
chr11_Bin82	chr11	82000000	83000000	-0.803498	0.880602	0.129851	0.147457	29.8837	1285
chr11_Bin83	chr11	83000000	84000000	-0.256568	0.882032	0.127247	0.144266	29.0233	1248
chr11_Bin84	chr11	84000000	85000000	-0.668196	0.900677	0.152821	0.169674	26.9302	1158
chr11_Bin85	chr11	85000000	86000000	-0.583374	0.889191	0.132866	0.149424	29.9767	1289
chr11_Bin86	chr11	86000000	87000000	-0.135042	0.865672	0.126656	0.146309	29.2381	1228
chr11_Bin87	chr11	87000000	88000000	-0.968443	0.876015	0.159491	0.182064	31.2093	1342
chr11_Bin88	chr11	88000000	89000000	-1.0811	0.892064	0.142558	0.159807	35.2619	1481
chr11_Bin89	chr11	89000000	90000000	-1.51167	0.887806	0.129384	0.145735	26.0952	1096
chr11_Bin90	chr11	90000000	91000000	-1.21621	0.872808	0.126381	0.144799	24.75	1089
chr11_Bin91	chr11	91000000	92000000	-0.865206	0.915959	0.101176	0.110459	29.1905	1226
chr11_Bin92	chr11	92000000	93000000	-0.579681	0.891476	0.123629	0.13868	32.5455	1432
chr11_Bin93	chr11	93000000	94000000	-0.549556	0.887565	0.119217	0.134319	30.5682	1345
chr11_Bin94	chr11	94000000	95000000	-0.597382	0.897812	0.124148	0.138278	31.4048	1319
chr11_Bin95	chr11	95000000	96000000	-0.392489	0.91089	0.110403	0.121203	30.6905	1289
chr11_Bin96	chr11	96000000	97000000	-0.521287	0.852498	0.175704	0.206105	32.6429	1371
chr11_Bin97	chr11	97000000	98000000	-0.537687	0.903914	0.121929	0.13489	26.45	1058
chr11_Bin98	chr11	98000000	99000000	-0.672106	0.881978	0.122767	0.139195	31.5	1323
chr11_Bin99	chr11	99000000	100000000	-0.739218	0.898379	0.113692	0.126552	30.6744	1319
chr11_Bin100	chr11	100000000	101000000	-0.719928	0.900237	0.0893753	0.0992797	30.5682	1345
chr11_Bin101	chr11	101000000	102000000	-1.03151	0.917852	0.0818151	0.0891376	31.7727	1398
chr11_Bin102	chr11	102000000	103000000	-0.700373	0.898764	0.107544	0.119658	30.9302	1330
chr11_Bin103	chr11	103000000	104000000	-0.885319	0.860069	0.142395	0.165563	30.5952	1285
chr11_Bin104	chr11	104000000	105000000	-0.675672	0.929302	0.088978	0.0957471	29.1136	1281
chr11_Bin105	chr11	105000000	106000000	-0.826562	0.906302	0.114353	0.126175	28.3953	1221
chr11_Bin106	chr11	106000000	107000000	-0.840796	0.915044	0.110864	0.121157	32	1344
chr11_Bin107	chr11	107000000	108000000	-0.915001	0.767402	0.229618	0.299215	33.9767	1461
chr11_Bin108	chr11	108000000	109000000	-0.577951	0.85395	0.138916	0.162674	30.4091	1338
chr11_Bin109	chr11	109000000	110000000	-0.891174	0.875729	0.131288	0.149918	32.7857	1377
chr11_Bin110	chr11	110000000	111000000	-0.493637	0.89362	0.128605	0.143914	27.5227	1211
chr11_Bin111	chr11	111000000	112000000	-0.26644	0.90645	0.117801	0.129959	29.0488	1191
chr11_Bin112	chr11	112000000	113000000	-0.255407	0.874989	0.130024	0.148601	29.561	1212
chr11_Bin113	chr11	113000000	114000000	-0.0309742	0.885865	0.153978	0.173817	27.3182	1202
chr11_Bin114	chr11	114000000	115000000	0.0317541	0.886532	0.12722	0.143503	31.625	1265
chr11_Bin115	chr11	115000000	116000000	0.119041	0.845009	0.187927	0.222396	26.1628	1125
chr11_Bin116	chr11	116000000	117000000	0.32046	0.801783	0.211084	0.263269	35.5116	1527
chr11_Bin117	chr11	117000000	118000000	0.524823	0.86917	0.129138	0.148576	32.2439	1322
chr11_Bin118	chr11	118000000	119000000	0.557636	0.910074	0.084791	0.0931693	31.907	1372
chr11_Bin119	chr11	119000000	120000000	0.588574	0.61713	0.27241	0.441415	47.0909	2072
chr11_Bin120	chr11	120000000	121000000	0.345818	0.914416	0.108728	0.118904	31.4884	1354
chr11_Bin121	chr11	121000000	122000000	0.113462	0.84901	0.169397	0.199523	33.6905	1415
chr11_Bin122	chr11	122000000	123000000	0.0372997	0.866439	0.134616	0.155367	27.0732	1110
chr11_Bin123	chr11	123000000	124000000	0.165155	0.866044	0.136553	0.157675	29.5814	1272
chr11_Bin124	chr11	124000000	125000000	-0.0073482	0.854051	0.172248	0.201684	25.1818	1108
chr11_Bin125	chr11	125000000	126000000	0.212796	0.86976	0.126678	0.145647	28.2326	1214
chr11_Bin126	chr11	126000000	127000000	0.305927	0.918041	0.0916255	0.0998054	32.7674	1409
chr11_Bin127	chr11	127000000	128000000	0.160059	0.920776	0.094202	0.102307	31.15	1246
chr11_Bin128	chr11	128000000	129000000	0.167013	0.91258	0.129854	0.142294	31.2558	1344
chr11_Bin129	chr11	129000000	130000000	0.0117289	0.90923	0.086194	0.0947989	31.5581	1357
chr11_Bin130	chr11	130000000	131000000	0.242626	0.881522	0.1126	0.127734	31.5952	1327
chr11_Bin131	chr11	131000000	132000000	0.159714	0.899343	0.103158	0.114704	30.0698	1293
chr11_Bin132	chr11	132000000	133000000	0.0161151	0.895591	0.156414	0.174648	29.5455	1300
chr11_Bin133	chr11	133000000	134000000	-0.0198588	0.889122	0.111064	0.124914	33.4762	1406
chr11_Bin134	chr11	134000000	135000000	0.220066	0.87863	0.16797	0.191172	34.1163	1467
chr11_Bin135	chr11	135000000	135086622		0.930104	0.159672	0.171671	3.18519	86
chr12_Bin0	chr12	0	1000000	0.285215	0.666869	0.219607	0.32931	33.7674	1452
chr12_Bin1	chr12	1000000	2000000	0.344181	0.839442	0.165655	0.19734	24.7727	1090
chr12_Bin2	chr12	2000000	3000000	0.400427	0.803627	0.176652	0.219818	31.5116	1355
chr12_Bin3	chr12	3000000	4000000	0.458549	0.863676	0.155245	0.179749	30.9286	1299
chr12_Bin4	chr12	4000000	5000000	0.389131	0.897561	0.106098	0.118207	30.0244	1231
chr12_Bin5	chr12	5000000	6000000	0.463906	0.883916	0.125064	0.141488	32.2857	1356
chr12_Bin6	chr12	6000000	7000000	0.541031	0.806189	0.163348	0.202617	31.7209	1364
chr12_Bin7	chr12	7000000	8000000	0.247191	0.799617	0.162372	0.203062	30.5814	1315
chr12_Bin8	chr12	8000000	9000000	0.166432	0.801787	0.161579	0.201523	30.6744	1319
chr12_Bin9	chr12	9000000	10000000	-0.712675	0.85422	0.125235	0.146607	23.0227	1013
chr12_Bin10	chr12	10000000	11000000	-0.556593	0.896512	0.128237	0.143039	29.4186	1265
chr12_Bin11	chr12	11000000	12000000	-0.403839	0.869089	0.132548	0.152514	33.4651	1439
chr12_Bin12	chr12	12000000	13000000	0.182549	0.863915	0.13193	0.152712	32.7674	1409
chr12_Bin13	chr12	13000000	14000000	0.132578	0.900329	0.127102	0.141173	33.3488	1434
chr12_Bin14	chr12	14000000	15000000	-0.343226	0.884702	0.123765	0.139894	31.4286	1320
chr12_Bin15	chr12	15000000	16000000	-0.786063	0.904717	0.108405	0.119822	30.2273	1330
chr12_Bin16	chr12	16000000	17000000	-0.836149	0.911393	0.115625	0.126866	32.1136	1413
chr12_Bin17	chr12	17000000	18000000	-0.883169	0.842781	0.135709	0.161026	33.1818	1460
chr12_Bin18	chr12	18000000	19000000	-0.789648	0.923319	0.0840125	0.0909897	31.619	1328
chr12_Bin19	chr12	19000000	20000000	-0.610078	0.891681	0.10804	0.121165	31.5581	1357
chr12_Bin20	chr12	20000000	21000000	-0.973384	0.898405	0.104279	0.116072	31.3488	1348
chr12_Bin21	chr12	21000000	22000000	-0.869769	0.869653	0.111721	0.128466	30.0233	1291
chr12_Bin22	chr12	22000000	23000000	-0.202994	0.86704	0.149792	0.172762	28.7955	1267
chr12_Bin23	chr12	23000000	24000000	0.0201225	0.874524	0.14162	0.161939	29.5455	1300
chr12_Bin24	chr12	24000000	25000000	0.00119029	0.922663	0.111489	0.120834	25.0909	1104
chr12_Bin25	chr12	25000000	26000000	0.154138	0.89387	0.114512	0.128108	29.9268	1227
chr12_Bin26	chr12	26000000	27000000	-0.360031	0.8873	0.108794	0.122612	31.6818	1394
chr12_Bin27	chr12	27000000	28000000	-0.65485	0.911315	0.0810583	0.0889465	30.4524	1279
chr12_Bin28	chr12	28000000	29000000	-1.01941	0.911299	0.0932628	0.10234	31.75	1397
chr12_Bin29	chr12	29000000	30000000	-0.575298	0.912919	0.0920005	0.100776	31.1136	1369
chr12_Bin30	chr12	30000000	31000000	-0.693567	0.898902	0.141918	0.157879	30.3636	1336
chr12_Bin31	chr12	31000000	32000000	0.140898	0.842792	0.124617	0.147862	33.475	1339
chr12_Bin32	chr12	32000000	33000000	0.247321	0.865551	0.129477	0.149589	33.0698	1422
chr12_Bin33	chr12	33000000	34000000	-1.0614	0.834611	0.170467	0.204247	31.9762	1343
chr12_Bin34	chr12	34000000	35000000		0.870765	0.142219	0.163326	22.3488	961
chr12_Bin35	chr12	35000000	36000000		0.956937	0.097973	0.102382	7.48	187
chr12_Bin36	chr12	36000000	37000000		0.960312	0.11837	0.123262	8.83333	159
chr12_Bin37	chr12	37000000	38000000		0.746422	0.153375	0.205481	23.5	987
chr12_Bin38	chr12	38000000	39000000	-0.942524	0.902921	0.0907858	0.100547	30.3095	1273
chr12_Bin39	chr12	39000000	40000000	-1.10555	0.879382	0.115626	0.131485	28.9318	1273
chr12_Bin40	chr12	40000000	41000000	-0.985251	0.926081	0.103568	0.111834	30.4419	1309
chr12_Bin41	chr12	41000000	42000000	-0.775144	0.905954	0.0932452	0.102925	31.3182	1378
chr12_Bin42	chr12	42000000	43000000	-0.356977	0.861453	0.123887	0.143812	30.8333	1295
chr12_Bin43	chr12	43000000	44000000	-0.885524	0.898424	0.119938	0.133498	29.9318	1317
chr12_Bin44	chr12	44000000	45000000	-0.99674	0.930766	0.080568	0.0865609	31.0714	1305
chr12_Bin45	chr12	45000000	46000000	-0.459507	0.889973	0.0983317	0.110488	33.093	1423
chr12_Bin46	chr12	46000000	47000000	-0.561052	0.908868	0.104634	0.115126	32.8837	1414
chr12_Bin47	chr12	47000000	48000000	-0.484881	0.879227	0.112478	0.127928	30.3488	1305
chr12_Bin48	chr12	48000000	49000000	-0.120723	0.839564	0.153408	0.182724	31.7955	1399
chr12_Bin49	chr12	49000000	50000000	0.759604	0.802942	0.157113	0.195672	29.814	1282
chr12_Bin50	chr12	50000000	51000000	0.625373	0.806456	0.190738	0.236514	29.5814	1272
chr12_Bin51	chr12	51000000	52000000	0.601519	0.855947	0.131971	0.154182	29.25	1287
chr12_Bin52	chr12	52000000	53000000	0.657305	0.862625	0.158722	0.183999	32.8372	1412
chr12_Bin53	chr12	53000000	54000000	0.69513	0.838199	0.15483	0.184717	30.2143	1269
chr12_Bin54	chr12	54000000	55000000	0.238085	0.873991	0.14429	0.165094	28.6364	1260
chr12_Bin55	chr12	55000000	56000000	-0.221833	0.862397	0.112018	0.129892	32.2791	1388
chr12_Bin56	chr12	56000000	57000000	0.62223	0.829069	0.142284	0.171619	33.5455	1476
chr12_Bin57	chr12	57000000	58000000	0.622062	0.856095	0.146282	0.170871	35.1395	1511
chr12_Bin58	chr12	58000000	59000000	-0.442152	0.8799	0.144566	0.164298	27.7674	1194
chr12_Bin59	chr12	59000000	60000000	-0.586395	0.90794	0.113458	0.124962	30.5455	1344
chr12_Bin60	chr12	60000000	61000000	-0.719344	0.898287	0.0923816	0.102842	29.3953	1264
chr12_Bin61	chr12	61000000	62000000	-0.741592	0.879496	0.116967	0.132993	35.3571	1485
chr12_Bin62	chr12	62000000	63000000	-0.514236	0.919973	0.083992	0.0912984	31.9767	1375
chr12_Bin63	chr12	63000000	64000000	-0.886751	0.860841	0.116745	0.135617	34.1628	1469
chr12_Bin64	chr12	64000000	65000000	-0.457398	0.900537	0.0919347	0.102089	31.3488	1348
chr12_Bin65	chr12	65000000	66000000	-0.092619	0.927878	0.0816384	0.087984	30.0238	1261
chr12_Bin66	chr12	66000000	67000000	-0.177022	0.859789	0.128502	0.149457	30.8837	1328
chr12_Bin67	chr12	67000000	68000000	0.0496357	0.894599	0.116925	0.130701	28.3023	1217
chr12_Bin68	chr12	68000000	69000000	0.124683	0.887451	0.153362	0.172811	28.2326	1214
chr12_Bin69	chr12	69000000	70000000	-0.061924	0.902709	0.0938645	0.103981	33.2619	1397
chr12_Bin70	chr12	70000000	71000000	-0.632376	0.905738	0.100096	0.110513	32.186	1384
chr12_Bin71	chr12	71000000	72000000	-0.6823	0.889397	0.141533	0.159134	28.3636	1248
chr12_Bin72	chr12	72000000	73000000	-0.73122	0.90999	0.100627	0.110581	34.119	1433
chr12_Bin73	chr12	73000000	74000000	-0.502004	0.881321	0.123585	0.140227	30.5581	1314
chr12_Bin74	chr12	74000000	75000000	-0.843326	0.930389	0.0907767	0.0975686	31.1628	1340
chr12_Bin75	chr12	75000000	76000000	-0.855962	0.904938	0.0915607	0.101179	32.75	1441
chr12_Bin76	chr12	76000000	77000000	-0.457615	0.900481	0.11275	0.125211	31.2326	1343
chr12_Bin77	chr12	77000000	78000000	-1.07419	0.874407	0.127794	0.146149	32.5116	1398
chr12_Bin78	chr12	78000000	79000000	-0.88027	0.920183	0.0928445	0.100898	35.122	1440
chr12_Bin79	chr12	79000000	80000000	-0.619297	0.887726	0.107403	0.120987	33.3571	1401
chr12_Bin80	chr12	80000000	81000000	-0.621688	0.919939	0.0814372	0.0885246	29.7209	1278
chr12_Bin81	chr12	81000000	82000000	-0.740471	0.935397	0.08207	0.0877382	28.1136	1237
chr12_Bin82	chr12	82000000	83000000	-0.79516	0.866551	0.128236	0.147984	31.093	1337
chr12_Bin83	chr12	83000000	84000000	-0.674822	0.908449	0.105398	0.11602	32.7045	1439
chr12_Bin84	chr12	84000000	85000000	-0.827533	0.921296	0.0868912	0.0943142	27.814	1196
chr12_Bin85	chr12	85000000	86000000	-0.748363	0.916694	0.13406	0.146243	28.4186	1222
chr12_Bin86	chr12	86000000	87000000	-0.757569	0.834958	0.168261	0.20152	34.8095	1462
chr12_Bin87	chr12	87000000	88000000	-0.51856	0.880622	0.135813	0.154224	30.3636	1336
chr12_Bin88	chr12	88000000	89000000	-0.841236	0.897682	0.12861	0.143269	32.4651	1396
chr12_Bin89	chr12	89000000	90000000	-0.307203	0.89301	0.124828	0.139784	30.9545	1362
chr12_Bin90	chr12	90000000	91000000	-0.882371	0.92076	0.115044	0.124945	34.0227	1497
chr12_Bin91	chr12	91000000	92000000	-0.91796	0.933946	0.0733607	0.0785492	32.1136	1413
chr12_Bin92	chr12	92000000	93000000	-0.546412	0.909765	0.10133	0.11138	31.1163	1338
chr12_Bin93	chr12	93000000	94000000	0.122856	0.889387	0.122987	0.138283	31.4419	1352
chr12_Bin94	chr12	94000000	95000000	0.149019	0.850307	0.124413	0.146316	29.3953	1264
chr12_Bin95	chr12	95000000	96000000	0.313607	0.790049	0.15993	0.20243	30.1628	1297
chr12_Bin96	chr12	96000000	97000000	0.00236313	0.838475	0.143551	0.171205	31.5238	1324
chr12_Bin97	chr12	97000000	98000000	-0.119684	0.89409	0.127122	0.142181	29.8864	1315
chr12_Bin98	chr12	98000000	99000000	-0.116767	0.876033	0.130882	0.149403	29.1163	1252
chr12_Bin99	chr12	99000000	100000000	-0.858898	0.894044	0.140565	0.157223	30.4773	1341
chr12_Bin100	chr12	100000000	101000000	-0.44163	0.877205	0.136782	0.155929	31.1395	1339
chr12_Bin101	chr12	101000000	102000000	-0.719912	0.912997	0.0946755	0.103698	33.7209	1450
chr12_Bin102	chr12	102000000	103000000	-0.771333	0.922601	0.0907637	0.098378	33.9773	1495
chr12_Bin103	chr12	103000000	104000000	-0.809833	0.902377	0.0959486	0.106329	32.3864	1425
chr12_Bin104	chr12	104000000	105000000	0.0272099	0.872716	0.110234	0.126312	32.186	1384
chr12_Bin105	chr12	105000000	106000000	0.202924	0.868086	0.161483	0.186022	31.3095	1315
chr12_Bin106	chr12	106000000	107000000	0.158887	0.90113	0.117066	0.12991	30.7045	1351
chr12_Bin107	chr12	107000000	108000000	0.279258	0.869041	0.135547	0.155973	32.25	1419
chr12_Bin108	chr12	108000000	109000000	0.46985	0.907361	0.10121	0.111543	32.2558	1387
chr12_Bin109	chr12	109000000	110000000	0.562529	0.822156	0.155779	0.189476	34.8409	1533
chr12_Bin110	chr12	110000000	111000000	0.574879	0.558037	0.257986	0.462309	65.3182	2874
chr12_Bin111	chr12	111000000	112000000	0.622481	0.807195	0.131286	0.162645	30.0952	1264
chr12_Bin112	chr12	112000000	113000000	0.566497	0.859528	0.124736	0.145122	32.5714	1368
chr12_Bin113	chr12	113000000	114000000	0.546976	0.877073	0.128243	0.146216	30.9524	1300
chr12_Bin114	chr12	114000000	115000000	0.42641	0.885452	0.161475	0.182364	32.5349	1399
chr12_Bin115	chr12	115000000	116000000	0.396014	0.920173	0.078601	0.0854198	30.6047	1316
chr12_Bin116	chr12	116000000	117000000	0.469267	0.875689	0.151079	0.172525	30.6047	1316
chr12_Bin117	chr12	117000000	118000000	0.455262	0.869811	0.131457	0.151133	33.2619	1397
chr12_Bin118	chr12	118000000	119000000	0.438429	0.690261	0.210668	0.3052	39.5227	1739
chr12_Bin119	chr12	119000000	120000000	0.48645	0.813715	0.166266	0.204329	29.2093	1256
chr12_Bin120	chr12	120000000	121000000	0.645798	0.821101	0.147188	0.179257	29.6429	1245
chr12_Bin121	chr12	121000000	122000000	0.630355	0.819788	0.139333	0.169962	31.814	1368
chr12_Bin122	chr12	122000000	123000000	0.641043	0.799608	0.141377	0.176808	31.1364	1370
chr12_Bin123	chr12	123000000	124000000	0.624569	0.827831	0.143434	0.173265	31.8571	1338
chr12_Bin124	chr12	124000000	125000000	0.497577	0.864989	0.151567	0.175224	31.1364	1370
chr12_Bin125	chr12	125000000	126000000	-0.0651712	0.883881	0.131787	0.149101	32.9318	1449
chr12_Bin126	chr12	126000000	127000000	-0.23117	0.892105	0.130693	0.1465	35.2927	1447
chr12_Bin127	chr12	127000000	128000000	-0.176062	0.903238	0.106276	0.117662	33.9024	1390
chr12_Bin128	chr12	128000000	129000000	-0.0377026	0.895983	0.136896	0.152789	32.4884	1397
chr12_Bin129	chr12	129000000	130000000	0.0383805	0.865346	0.12717	0.146958	31.5714	1326
chr12_Bin130	chr12	130000000	131000000	0.279952	0.9011	0.118057	0.131014	31.25	1375
chr12_Bin131	chr12	131000000	132000000	0.523572	0.872206	0.109993	0.126109	33.4651	1439
chr12_Bin132	chr12	132000000	133000000	0.857515	0.815558	0.168926	0.20713	33.8537	1388
chr12_Bin133	chr12	133000000	133275309	-0.152368	0.818421	0.177122	0.21642	10.1714	356
chr13_Bin0	chr13	0	1000000						0
chr13_Bin1	chr13	1000000	2000000						0
chr13_Bin2	chr13	2000000	3000000						0
chr13_Bin3	chr13	3000000	4000000						0
chr13_Bin4	chr13	4000000	5000000						0
chr13_Bin5	chr13	5000000	6000000						0
chr13_Bin6	chr13	6000000	7000000						0
chr13_Bin7	chr13	7000000	8000000						0
chr13_Bin8	chr13	8000000	9000000						0
chr13_Bin9	chr13	9000000	10000000						0
chr13_Bin10	chr13	10000000	11000000						0
chr13_Bin11	chr13	11000000	12000000						0
chr13_Bin12	chr13	12000000	13000000						0
chr13_Bin13	chr13	13000000	14000000						0
chr13_Bin14	chr13	14000000	15000000						0
chr13_Bin15	chr13	15000000	16000000						0
chr13_Bin16	chr13	16000000	17000000		0.85796	0.155939	0.181756	26.6316	1012
chr13_Bin17	chr13	17000000	18000000		0.905502	0.155332	0.171542	17.931	520
chr13_Bin18	chr13	18000000	19000000		0.624997	0.147118	0.235389	32.5366	1334
chr13_Bin19	chr13	19000000	20000000	-0.0835192	0.823628	0.145037	0.176096	32.7907	1410
chr13_Bin20	chr13	20000000	21000000	0.183241	0.866309	0.14466	0.166984	30.7209	1321
chr13_Bin21	chr13	21000000	22000000	0.0777528	0.877194	0.136489	0.155598	32.8605	1413
chr13_Bin22	chr13	22000000	23000000	-0.42554	0.889634	0.10746	0.120791	33.5227	1475
chr13_Bin23	chr13	23000000	24000000	-0.263547	0.851091	0.14644	0.172062	28.8571	1212
chr13_Bin24	chr13	24000000	25000000	0.232938	0.835184	0.164373	0.19681	33.0238	1387
chr13_Bin25	chr13	25000000	26000000	0.455427	0.87546	0.176068	0.201115	28.4091	1250
chr13_Bin26	chr13	26000000	27000000	0.423695	0.928309	0.084753	0.0912984	26.9091	1184
chr13_Bin27	chr13	27000000	28000000	0.547026	0.863767	0.130044	0.150554	30.5455	1344
chr13_Bin28	chr13	28000000	29000000	0.528775	0.903543	0.0976633	0.108089	26.8409	1181
chr13_Bin29	chr13	29000000	30000000	0.349348	0.910865	0.0928667	0.101954	24.0698	1035
chr13_Bin30	chr13	30000000	31000000	0.527579	0.837298	0.176309	0.210568	30.0682	1323
chr13_Bin31	chr13	31000000	32000000	-0.273972	0.874697	0.124093	0.14187	33.3488	1434
chr13_Bin32	chr13	32000000	33000000	-0.0660632	0.890011	0.122378	0.137501	28.0682	1235
chr13_Bin33	chr13	33000000	34000000	-0.221963	0.899605	0.125397	0.139391	30.1905	1268
chr13_Bin34	chr13	34000000	35000000	-0.249756	0.912983	0.113818	0.124666	30.5227	1343
chr13_Bin35	chr13	35000000	36000000	-0.437847	0.896785	0.118413	0.132042	29.6905	1247
chr13_Bin36	chr13	36000000	37000000	-0.432737	0.881949	0.137179	0.155541	33.2791	1431
chr13_Bin37	chr13	37000000	38000000	-0.345533	0.835211	0.186749	0.223595	30.6818	1350
chr13_Bin38	chr13	38000000	39000000	-0.467129	0.848625	0.137046	0.161492	28.5814	1229
chr13_Bin39	chr13	39000000	40000000	0.107232	0.918983	0.0885122	0.0963154	31.4186	1351
chr13_Bin40	chr13	40000000	41000000	0.422194	0.862885	0.146091	0.169306	30.7805	1262
chr13_Bin41	chr13	41000000	42000000	0.291491	0.8672	0.122218	0.140934	28.5455	1256
chr13_Bin42	chr13	42000000	43000000	0.310546	0.883586	0.136101	0.154032	29.3256	1261
chr13_Bin43	chr13	43000000	44000000	0.382475	0.884318	0.110083	0.124484	28.6818	1262
chr13_Bin44	chr13	44000000	45000000	0.60972	0.906111	0.121335	0.133908	25.9318	1141
chr13_Bin45	chr13	45000000	46000000	0.628584	0.894619	0.124936	0.139653	29.6818	1306
chr13_Bin46	chr13	46000000	47000000	0.114365	0.898081	0.134549	0.149818	25.7209	1106
chr13_Bin47	chr13	47000000	48000000	-0.385287	0.855478	0.151329	0.176894	31.9535	1374
chr13_Bin48	chr13	48000000	49000000	0.0010632	0.845208	0.125021	0.147918	30.2326	1300
chr13_Bin49	chr13	49000000	50000000	0.386157	0.847163	0.154551	0.182434	27.5238	1156
chr13_Bin50	chr13	50000000	51000000	0.324822	0.899592	0.117365	0.130465	28.2143	1185
chr13_Bin51	chr13	51000000	52000000	0.514187	0.848985	0.137304	0.161727	27.3488	1176
chr13_Bin52	chr13	52000000	53000000	0.364061	0.886218	0.120015	0.135424	29.7619	1250
chr13_Bin53	chr13	53000000	54000000	-0.463554	0.90761	0.110019	0.121218	30.8837	1328
chr13_Bin54	chr13	54000000	55000000	0.0241009	0.926448	0.0913421	0.0985939	25.5909	1126
chr13_Bin55	chr13	55000000	56000000	-0.254255	0.894602	0.122952	0.137437	30.0952	1264
chr13_Bin56	chr13	56000000	57000000	-0.526101	0.916598	0.0951235	0.103779	26.75	1177
chr13_Bin57	chr13	57000000	58000000	-0.739577	0.888391	0.155845	0.175424	28.9744	1130
chr13_Bin58	chr13	58000000	59000000	-0.583	0.92885	0.0990884	0.106679	33.9286	1425
chr13_Bin59	chr13	59000000	60000000	0.110795	0.897389	0.12347	0.137588	29.7442	1279
chr13_Bin60	chr13	60000000	61000000	-0.0360055	0.887061	0.178125	0.200804	30.4186	1308
chr13_Bin61	chr13	61000000	62000000	-0.478071	0.905522	0.104579	0.11549	33.4878	1373
chr13_Bin62	chr13	62000000	63000000	-0.495352	0.955386	0.0636532	0.0666256	29.8409	1313
chr13_Bin63	chr13	63000000	64000000	-0.290686	0.891366	0.104575	0.117319	31.0465	1335
chr13_Bin64	chr13	64000000	65000000	-0.573305	0.934818	0.122623	0.131173	31.093	1337
chr13_Bin65	chr13	65000000	66000000	-0.474094	0.927546	0.0821191	0.0885337	30	1320
chr13_Bin66	chr13	66000000	67000000	-0.512298	0.89366	0.166771	0.186615	29.8605	1284
chr13_Bin67	chr13	67000000	68000000	-0.560726	0.929906	0.111027	0.119396	29.1905	1226
chr13_Bin68	chr13	68000000	69000000	-0.661929	0.937812	0.0874063	0.0932023	30.6667	1288
chr13_Bin69	chr13	69000000	70000000	-0.38324	0.926749	0.0961483	0.103748	28.825	1153
chr13_Bin70	chr13	70000000	71000000	-0.632999	0.916994	0.095111	0.10372	30.4773	1341
chr13_Bin71	chr13	71000000	72000000	-0.464641	0.923947	0.112129	0.121358	30.0465	1292
chr13_Bin72	chr13	72000000	73000000	-0.566611	0.879906	0.145601	0.165474	33.75	1350
chr13_Bin73	chr13	73000000	74000000	0.180025	0.890678	0.12496	0.140297	29.9773	1319
chr13_Bin74	chr13	74000000	75000000	-0.303913	0.915686	0.0957665	0.104584	31.2791	1345
chr13_Bin75	chr13	75000000	76000000	-0.335979	0.886186	0.113133	0.127663	31.9524	1342
chr13_Bin76	chr13	76000000	77000000	-0.546202	0.913986	0.117002	0.128013	31.6341	1297
chr13_Bin77	chr13	77000000	78000000	-0.411168	0.901842	0.110152	0.122141	33.1707	1360
chr13_Bin78	chr13	78000000	79000000	-0.243612	0.924714	0.103655	0.112095	29.7727	1310
chr13_Bin79	chr13	79000000	80000000	-0.0102837	0.925501	0.0954714	0.103156	30	1320
chr13_Bin80	chr13	80000000	81000000	-0.329547	0.869804	0.13137	0.151034	30.381	1276
chr13_Bin81	chr13	81000000	82000000	0.064981	0.881154	0.0977969	0.110987	28.907	1243
chr13_Bin82	chr13	82000000	83000000	-0.205713	0.914548	0.124666	0.136314	31.9048	1340
chr13_Bin83	chr13	83000000	84000000	-0.547422	0.917588	0.119364	0.130085	32.1628	1383
chr13_Bin84	chr13	84000000	85000000	-0.540381	0.92008	0.106982	0.116275	26.9545	1186
chr13_Bin85	chr13	85000000	86000000	-0.710442	0.899315	0.0956575	0.106367	29.5238	1240
chr13_Bin86	chr13	86000000	87000000	-0.608813	0.894249	0.115091	0.128701	26.5581	1142
chr13_Bin87	chr13	87000000	88000000	-0.418652	0.891369	0.127346	0.142866	34.5366	1416
chr13_Bin88	chr13	88000000	89000000	-0.543643	0.857513	0.137369	0.160195	32.3902	1328
chr13_Bin89	chr13	89000000	90000000	-0.345898	0.93552	0.106207	0.113527	32.6512	1404
chr13_Bin90	chr13	90000000	91000000	-0.288525	0.856594	0.189491	0.221215	28.4419	1223
chr13_Bin91	chr13	91000000	92000000	-0.808735	0.899737	0.115014	0.12783	31.9535	1374
chr13_Bin92	chr13	92000000	93000000	-0.938857	0.856464	0.158548	0.18512	32.2273	1418
chr13_Bin93	chr13	93000000	94000000	-0.193733	0.870775	0.125985	0.144681	32.4	1296
chr13_Bin94	chr13	94000000	95000000	0.0613591	0.906164	0.12575	0.138771	32.2381	1354
chr13_Bin95	chr13	95000000	96000000	0.42578	0.804042	0.194613	0.242043	33.2857	1398
chr13_Bin96	chr13	96000000	97000000	0.0321404	0.931403	0.0815726	0.0875803	30.0233	1291
chr13_Bin97	chr13	97000000	98000000	0.297377	0.844657	0.173074	0.204904	34.3488	1477
chr13_Bin98	chr13	98000000	99000000	0.705157	0.876201	0.142427	0.162551	32.6977	1406
chr13_Bin99	chr13	99000000	100000000	0.486339	0.897199	0.121235	0.135126	33.5349	1442
chr13_Bin100	chr13	100000000	101000000	0.177446	0.873225	0.105904	0.121279	33.3953	1436
chr13_Bin101	chr13	101000000	102000000	-0.784938	0.858835	0.16301	0.189804	30.814	1325
chr13_Bin102	chr13	102000000	103000000	-0.56908	0.915302	0.115595	0.126291	33.814	1454
chr13_Bin103	chr13	103000000	104000000	-0.279205	0.890546	0.14014	0.157364	28.4651	1224
chr13_Bin104	chr13	104000000	105000000	-0.366078	0.90643	0.112254	0.123842	30.7381	1291
chr13_Bin105	chr13	105000000	106000000	-0.366475	0.909448	0.0976607	0.107385	34.4419	1481
chr13_Bin106	chr13	106000000	107000000	0.0794457	0.881696	0.171998	0.195076	31.6047	1359
chr13_Bin107	chr13	107000000	108000000	-0.611239	0.900552	0.105938	0.117637	33.9524	1426
chr13_Bin108	chr13	108000000	109000000	-0.693253	0.883239	0.151954	0.172041	29.8605	1284
chr13_Bin109	chr13	109000000	110000000	-0.203713	0.905589	0.125954	0.139085	30.9318	1361
chr13_Bin110	chr13	110000000	111000000	0.461237	0.878894	0.160616	0.182748	29.814	1282
chr13_Bin111	chr13	111000000	112000000	0.580713	0.921254	0.109699	0.119076	25.6429	1077
chr13_Bin112	chr13	112000000	113000000	0.492278	0.872443	0.145313	0.166558	32.2955	1421
chr13_Bin113	chr13	113000000	114000000	0.748169	0.910696	0.143964	0.158082	28.25	1243
chr13_Bin114	chr13	114000000	114364328	0.701834	0.88286	0.177551	0.201109	11.7297	434
chr14_Bin0	chr14	0	1000000						0
chr14_Bin1	chr14	1000000	2000000						0
chr14_Bin2	chr14	2000000	3000000						0
chr14_Bin3	chr14	3000000	4000000						0
chr14_Bin4	chr14	4000000	5000000						0
chr14_Bin5	chr14	5000000	6000000						0
chr14_Bin6	chr14	6000000	7000000						0
chr14_Bin7	chr14	7000000	8000000						0
chr14_Bin8	chr14	8000000	9000000						0
chr14_Bin9	chr14	9000000	10000000						0
chr14_Bin10	chr14	10000000	11000000						0
chr14_Bin11	chr14	11000000	12000000						0
chr14_Bin12	chr14	12000000	13000000						0
chr14_Bin13	chr14	13000000	14000000						0
chr14_Bin14	chr14	14000000	15000000						0
chr14_Bin15	chr14	15000000	16000000						0
chr14_Bin16	chr14	16000000	17000000		0.516572	0.276399	0.535065	10.2222	276
chr14_Bin17	chr14	17000000	18000000						0
chr14_Bin18	chr14	18000000	19000000		0.610591	0.226857	0.371537	8.89286	249
chr14_Bin19	chr14	19000000	20000000		0.822883	0.151731	0.184389	17.1842	653
chr14_Bin20	chr14	20000000	21000000	0.134823	0.871651	0.114857	0.13177	31.8182	1400
chr14_Bin21	chr14	21000000	22000000	0.231131	0.849571	0.15186	0.178749	32.3095	1357
chr14_Bin22	chr14	22000000	23000000	0.246945	0.814675	0.15106	0.185424	30.6047	1316
chr14_Bin23	chr14	23000000	24000000	0.486751	0.856361	0.167878	0.196037	31.0233	1334
chr14_Bin24	chr14	24000000	25000000	-0.376727	0.887668	0.103119	0.116169	36.25	1595
chr14_Bin25	chr14	25000000	26000000	-0.840678	0.91073	0.0994926	0.109245	36.0714	1515
chr14_Bin26	chr14	26000000	27000000	-0.440877	0.9145	0.0932102	0.101925	30.9762	1301
chr14_Bin27	chr14	27000000	28000000	-0.791478	0.89084	0.139101	0.156145	29.9773	1319
chr14_Bin28	chr14	28000000	29000000	-0.691099	0.913471	0.0977034	0.106958	31.3415	1285
chr14_Bin29	chr14	29000000	30000000	-0.760935	0.911606	0.0926557	0.10164	31.0476	1304
chr14_Bin30	chr14	30000000	31000000	-0.351916	0.898267	0.119363	0.132881	28.1395	1210
chr14_Bin31	chr14	31000000	32000000	-0.436194	0.880436	0.0924081	0.104957	30.1591	1327
chr14_Bin32	chr14	32000000	33000000	-0.594454	0.870849	0.156106	0.179257	30.093	1294
chr14_Bin33	chr14	33000000	34000000	-0.669966	0.895894	0.125798	0.140416	31.3095	1315
chr14_Bin34	chr14	34000000	35000000	-0.0121415	0.846837	0.141101	0.166621	28.6512	1232
chr14_Bin35	chr14	35000000	36000000	0.0214948	0.848124	0.137326	0.161917	27.9091	1228
chr14_Bin36	chr14	36000000	37000000	0.0606149	0.900591	0.103307	0.11471	28.8333	1211
chr14_Bin37	chr14	37000000	38000000	-0.628903	0.86154	0.135961	0.157812	33.5581	1443
chr14_Bin38	chr14	38000000	39000000	-0.589053	0.891853	0.13791	0.154633	30.7857	1293
chr14_Bin39	chr14	39000000	40000000	-0.508613	0.820149	0.159902	0.194967	30.6818	1350
chr14_Bin40	chr14	40000000	41000000	-0.691249	0.900111	0.11776	0.130828	26.4884	1139
chr14_Bin41	chr14	41000000	42000000	-0.747456	0.906545	0.116144	0.128117	30.7674	1323
chr14_Bin42	chr14	42000000	43000000	-0.569486	0.88639	0.129744	0.146373	29.2955	1289
chr14_Bin43	chr14	43000000	44000000	-0.774667	0.892085	0.14806	0.16597	29.3721	1263
chr14_Bin44	chr14	44000000	45000000	-0.555174	0.927505	0.0985845	0.10629	30.0455	1322
chr14_Bin45	chr14	45000000	46000000	-0.794323	0.889755	0.114992	0.12924	31.5476	1325
chr14_Bin46	chr14	46000000	47000000	-0.91993	0.881815	0.150455	0.17062	30.907	1329
chr14_Bin47	chr14	47000000	48000000	-0.690313	0.896021	0.114856	0.128185	30.7727	1354
chr14_Bin48	chr14	48000000	49000000	-0.625757	0.889071	0.1314	0.147795	29.6047	1273
chr14_Bin49	chr14	49000000	50000000	-0.423294	0.871243	0.130118	0.149347	32.8864	1447
chr14_Bin50	chr14	50000000	51000000	0.0499282	0.852253	0.135705	0.159231	32.0238	1345
chr14_Bin51	chr14	51000000	52000000	0.00078024	0.894919	0.102955	0.115044	27.9268	1145
chr14_Bin52	chr14	52000000	53000000	-9.09e-05	0.887469	0.11752	0.132421	28.1364	1238
chr14_Bin53	chr14	53000000	54000000	0.105079	0.890002	0.145546	0.163534	26.1591	1151
chr14_Bin54	chr14	54000000	55000000	0.342459	0.894487	0.136446	0.152541	28.1591	1239
chr14_Bin55	chr14	55000000	56000000	0.586474	0.864516	0.127184	0.147116	26.2381	1102
chr14_Bin56	chr14	56000000	57000000	0.473035	0.900352	0.115086	0.127823	29.0698	1250
chr14_Bin57	chr14	57000000	58000000	0.459441	0.872616	0.103752	0.118897	31.1707	1278
chr14_Bin58	chr14	58000000	59000000	0.360119	0.874534	0.145576	0.166461	28.1818	1240
chr14_Bin59	chr14	59000000	60000000	0.00595204	0.847697	0.16196	0.191058	30.8636	1358
chr14_Bin60	chr14	60000000	61000000	-0.28515	0.915718	0.0842029	0.0919529	31.3023	1346
chr14_Bin61	chr14	61000000	62000000	-0.0842779	0.896772	0.0914277	0.101952	32.6136	1435
chr14_Bin62	chr14	62000000	63000000	-0.727182	0.885407	0.124039	0.140093	30.1818	1328
chr14_Bin63	chr14	63000000	64000000	-0.379849	0.87332	0.116623	0.133539	33.9091	1492
chr14_Bin64	chr14	64000000	65000000	0.139122	0.814597	0.159606	0.195933	29.7907	1281
chr14_Bin65	chr14	65000000	66000000	0.165348	0.865309	0.139768	0.161523	27.8409	1225
chr14_Bin66	chr14	66000000	67000000	-0.491056	0.894368	0.133149	0.148875	29.9545	1318
chr14_Bin67	chr14	67000000	68000000	-0.0277353	0.886824	0.111311	0.125516	32.4524	1363
chr14_Bin68	chr14	68000000	69000000	0.369439	0.895577	0.133967	0.149587	31.95	1278
chr14_Bin69	chr14	69000000	70000000	0.69329	0.861179	0.150533	0.174799	30.5814	1315
chr14_Bin70	chr14	70000000	71000000	0.530144	0.890234	0.137706	0.154685	31.8372	1369
chr14_Bin71	chr14	71000000	72000000	0.444874	0.858956	0.142877	0.166337	30.0488	1232
chr14_Bin72	chr14	72000000	73000000	0.3172	0.891466	0.141742	0.158999	32.1628	1383
chr14_Bin73	chr14	73000000	74000000	0.660782	0.808854	0.15069	0.186301	29.8636	1314
chr14_Bin74	chr14	74000000	75000000	0.705524	0.857209	0.128671	0.150105	32.4545	1428
chr14_Bin75	chr14	75000000	76000000	0.618593	0.872675	0.151577	0.173692	29.3023	1260
chr14_Bin76	chr14	76000000	77000000	0.580178	0.8627	0.12348	0.143132	33.9231	1323
chr14_Bin77	chr14	77000000	78000000	0.573088	0.799498	0.183772	0.22986	36.8372	1584
chr14_Bin78	chr14	78000000	79000000	-0.0305314	0.805048	0.215112	0.267204	35.3409	1555
chr14_Bin79	chr14	79000000	80000000	-0.263153	0.873689	0.128941	0.147582	32.8049	1345
chr14_Bin80	chr14	80000000	81000000	-0.886958	0.900284	0.109589	0.121728	31.2326	1343
chr14_Bin81	chr14	81000000	82000000	-0.660459	0.899198	0.106847	0.118825	33.6512	1447
chr14_Bin82	chr14	82000000	83000000	-0.819987	0.909311	0.112044	0.123219	31.0682	1367
chr14_Bin83	chr14	83000000	84000000	-0.707916	0.952248	0.0648894	0.0681434	27.6512	1189
chr14_Bin84	chr14	84000000	85000000	-0.562873	0.709197	0.232121	0.3273	38.8605	1671
chr14_Bin85	chr14	85000000	86000000	-0.507078	0.890469	0.140249	0.1575	29	1247
chr14_Bin86	chr14	86000000	87000000	-0.789051	0.873096	0.124118	0.142158	27.814	1196
chr14_Bin87	chr14	87000000	88000000	-0.342002	0.904537	0.114599	0.126693	30.4186	1308
chr14_Bin88	chr14	88000000	89000000	0.163828	0.927367	0.0854375	0.0921291	28.3409	1247
chr14_Bin89	chr14	89000000	90000000	0.0788213	0.893447	0.133276	0.14917	33.3409	1467
chr14_Bin90	chr14	90000000	91000000	0.423573	0.886902	0.120445	0.135805	32.1163	1381
chr14_Bin91	chr14	91000000	92000000	0.06412	0.839096	0.132764	0.158223	32.5476	1367
chr14_Bin92	chr14	92000000	93000000	0.443724	0.870492	0.130629	0.150063	33.5814	1444
chr14_Bin93	chr14	93000000	94000000	0.437294	0.861465	0.152374	0.176878	28.907	1243
chr14_Bin94	chr14	94000000	95000000	0.501599	0.849733	0.157266	0.185076	28.6977	1234
chr14_Bin95	chr14	95000000	96000000	0.535734	0.899316	0.141259	0.157073	30.9767	1332
chr14_Bin96	chr14	96000000	97000000	0.448703	0.873104	0.140584	0.161016	28.4884	1225
chr14_Bin97	chr14	97000000	98000000	0.225934	0.838108	0.17997	0.214733	34.2326	1472
chr14_Bin98	chr14	98000000	99000000	0.0900254	0.917718	0.105053	0.114472	30.6818	1350
chr14_Bin99	chr14	99000000	100000000	0.549802	0.712763	0.173578	0.243528	39.8182	1752
chr14_Bin100	chr14	100000000	101000000	0.641647	0.833809	0.172816	0.207261	32.2326	1386
chr14_Bin101	chr14	101000000	102000000	0.550475	0.882213	0.144438	0.163722	31.8605	1370
chr14_Bin102	chr14	102000000	103000000	0.604656	0.834101	0.158289	0.189772	33.3864	1469
chr14_Bin103	chr14	103000000	104000000	0.669159	0.886888	0.122878	0.138549	29.0476	1220
chr14_Bin104	chr14	104000000	105000000	0.459774	0.88261	0.146686	0.166196	31.6591	1393
chr14_Bin105	chr14	105000000	106000000	0.407532	0.912546	0.107439	0.117736	28.0909	1236
chr14_Bin106	chr14	106000000	107000000		0.831715	0.195851	0.235478	24.8049	1017
chr14_Bin107	chr14	107000000	107043718						0
chr15_Bin0	chr15	0	1000000						0
chr15_Bin1	chr15	1000000	2000000						0
chr15_Bin2	chr15	2000000	3000000						0
chr15_Bin3	chr15	3000000	4000000						0
chr15_Bin4	chr15	4000000	5000000						0
chr15_Bin5	chr15	5000000	6000000						0
chr15_Bin6	chr15	6000000	7000000						0
chr15_Bin7	chr15	7000000	8000000						0
chr15_Bin8	chr15	8000000	9000000						0
chr15_Bin9	chr15	9000000	10000000						0
chr15_Bin10	chr15	10000000	11000000						0
chr15_Bin11	chr15	11000000	12000000						0
chr15_Bin12	chr15	12000000	13000000						0
chr15_Bin13	chr15	13000000	14000000						0
chr15_Bin14	chr15	14000000	15000000						0
chr15_Bin15	chr15	15000000	16000000						0
chr15_Bin16	chr15	16000000	17000000						0
chr15_Bin17	chr15	17000000	18000000		0.526415	0.273921	0.520351	8.76667	263
chr15_Bin18	chr15	18000000	19000000		0.783333	0.217307	0.277413	2.2	11
chr15_Bin19	chr15	19000000	20000000		0.666907	0.252197	0.378159	10.5938	339
chr15_Bin20	chr15	20000000	21000000		0.786317	0.195843	0.249064	14.5946	540
chr15_Bin21	chr15	21000000	22000000		0.780952	0.226405	0.289909	4.54545	100
chr15_Bin22	chr15	22000000	23000000	0.359593	0.852694	0.12701	0.148951	17.425	697
chr15_Bin23	chr15	23000000	24000000	-0.605394	0.847721	0.148189	0.174808	23.0976	947
chr15_Bin24	chr15	24000000	25000000	-0.40247	0.857013	0.137859	0.160859	30.9535	1331
chr15_Bin25	chr15	25000000	26000000	-0.325968	0.896481	0.124938	0.139365	30.6429	1287
chr15_Bin26	chr15	26000000	27000000	-0.237784	0.91331	0.106874	0.117018	30.8333	1295
chr15_Bin27	chr15	27000000	28000000	-0.749655	0.92438	0.0948464	0.102605	31.8605	1370
chr15_Bin28	chr15	28000000	29000000	-0.588774	0.881084	0.118287	0.134251	19.4419	836
chr15_Bin29	chr15	29000000	30000000	0.241566	0.863817	0.150857	0.17464	30.381	1276
chr15_Bin30	chr15	30000000	31000000	0.0327099	0.851189	0.16693	0.196113	16.1707	663
chr15_Bin31	chr15	31000000	32000000	-0.085706	0.857002	0.147778	0.172436	32.2558	1387
chr15_Bin32	chr15	32000000	33000000	-0.275011	0.91227	0.11788	0.129216	17.7179	691
chr15_Bin33	chr15	33000000	34000000	-0.0916802	0.909966	0.0939405	0.103235	29.2093	1256
chr15_Bin34	chr15	34000000	35000000	-0.426275	0.866566	0.163793	0.189014	26.9767	1160
chr15_Bin35	chr15	35000000	36000000	-0.832139	0.871184	0.129468	0.148612	32	1344
chr15_Bin36	chr15	36000000	37000000	-0.546678	0.875877	0.152908	0.174577	26.7273	1176
chr15_Bin37	chr15	37000000	38000000	-0.719482	0.847395	0.145475	0.171673	31.8537	1306
chr15_Bin38	chr15	38000000	39000000	-0.218197	0.867353	0.148789	0.171543	29.8095	1252
chr15_Bin39	chr15	39000000	40000000	-0.383008	0.901473	0.0980907	0.108812	29.7619	1250
chr15_Bin40	chr15	40000000	41000000	0.750966	0.860782	0.104444	0.121336	33.7857	1419
chr15_Bin41	chr15	41000000	42000000	0.796475	0.810163	0.133653	0.16497	33	1353
chr15_Bin42	chr15	42000000	43000000	0.625412	0.875169	0.129557	0.148037	26.0238	1093
chr15_Bin43	chr15	43000000	44000000	0.754307	0.847784	0.171789	0.202633	25.1395	1081
chr15_Bin44	chr15	44000000	45000000	0.312606	0.755216	0.16329	0.216216	30.2045	1329
chr15_Bin45	chr15	45000000	46000000	-0.132873	0.874326	0.126272	0.144422	30.4773	1341
chr15_Bin46	chr15	46000000	47000000	-0.922192	0.885192	0.144	0.162677	30.5	1281
chr15_Bin47	chr15	47000000	48000000	-0.340883	0.912657	0.111124	0.121759	26.4884	1139
chr15_Bin48	chr15	48000000	49000000	-0.528159	0.937093	0.112238	0.119773	28.8095	1210
chr15_Bin49	chr15	49000000	50000000	-0.599721	0.86031	0.159922	0.185889	30.881	1297
chr15_Bin50	chr15	50000000	51000000	-0.0439585	0.804736	0.160036	0.198867	30.5238	1282
chr15_Bin51	chr15	51000000	52000000	-0.127456	0.86375	0.158115	0.183056	31.5238	1324
chr15_Bin52	chr15	52000000	53000000	-0.0230211	0.826233	0.16815	0.203514	30.0714	1263
chr15_Bin53	chr15	53000000	54000000	-0.379158	0.905716	0.110964	0.122515	30.1667	1267
chr15_Bin54	chr15	54000000	55000000	-0.82398	0.860885	0.13448	0.156211	33.439	1371
chr15_Bin55	chr15	55000000	56000000	-0.33941	0.879646	0.12319	0.140045	29.4884	1268
chr15_Bin56	chr15	56000000	57000000	-0.407597	0.850898	0.163832	0.19254	29.6667	1246
chr15_Bin57	chr15	57000000	58000000	0.171926	0.876044	0.131065	0.14961	27.0976	1111
chr15_Bin58	chr15	58000000	59000000	0.271688	0.872811	0.125519	0.14381	27.3488	1176
chr15_Bin59	chr15	59000000	60000000	0.343907	0.807357	0.162636	0.201443	30.2093	1299
chr15_Bin60	chr15	60000000	61000000	0.351543	0.882979	0.136619	0.154725	25.381	1066
chr15_Bin61	chr15	61000000	62000000	0.0540414	0.870047	0.137745	0.158319	26.8837	1156
chr15_Bin62	chr15	62000000	63000000	0.326149	0.882092	0.122705	0.139106	28.2381	1186
chr15_Bin63	chr15	63000000	64000000	0.495723	0.868522	0.131782	0.151732	30.878	1266
chr15_Bin64	chr15	64000000	65000000	0.520178	0.857681	0.124871	0.145591	31.1136	1369
chr15_Bin65	chr15	65000000	66000000	0.652712	0.878393	0.112609	0.128199	29.5116	1269
chr15_Bin66	chr15	66000000	67000000	0.522885	0.85502	0.152253	0.17807	30.4091	1338
chr15_Bin67	chr15	67000000	68000000	0.352348	0.874514	0.146097	0.167061	26.5366	1088
chr15_Bin68	chr15	68000000	69000000	0.442174	0.870602	0.122773	0.141021	26.5227	1167
chr15_Bin69	chr15	69000000	70000000	0.40008	0.910904	0.0963082	0.105728	28.0732	1151
chr15_Bin70	chr15	70000000	71000000	0.352063	0.907186	0.10007	0.110308	29.6047	1273
chr15_Bin71	chr15	71000000	72000000	0.0583054	0.836644	0.175926	0.210275	29.2143	1227
chr15_Bin72	chr15	72000000	73000000	0.411582	0.881973	0.11432	0.129618	28.2558	1215
chr15_Bin73	chr15	73000000	74000000	0.442128	0.861973	0.126121	0.146316	27.7381	1165
chr15_Bin74	chr15	74000000	75000000	0.615665	0.852895	0.124047	0.145442	32.7436	1277
chr15_Bin75	chr15	75000000	76000000	0.637264	0.843184	0.129683	0.153801	30.0476	1262
chr15_Bin76	chr15	76000000	77000000	0.164385	0.845307	0.15232	0.180195	25.9773	1143
chr15_Bin77	chr15	77000000	78000000	0.304785	0.897195	0.100475	0.111988	31.3659	1286
chr15_Bin78	chr15	78000000	79000000	0.651121	0.871833	0.133735	0.153395	29.4884	1268
chr15_Bin79	chr15	79000000	80000000	0.222276	0.903705	0.11079	0.122595	29.1667	1225
chr15_Bin80	chr15	80000000	81000000	0.295536	0.89661	0.164781	0.183782	31.6512	1361
chr15_Bin81	chr15	81000000	82000000	0.178418	0.842393	0.131658	0.15629	31.6098	1296
chr15_Bin82	chr15	82000000	83000000	0.475577	0.854406	0.149863	0.175401	28.3902	1164
chr15_Bin83	chr15	83000000	84000000	-0.0187998	0.832657	0.138758	0.166645	30.8571	1296
chr15_Bin84	chr15	84000000	85000000	0.508527	0.83279	0.164787	0.197873	23.1951	951
chr15_Bin85	chr15	85000000	86000000	0.46817	0.639138	0.224386	0.351075	39.5	1738
chr15_Bin86	chr15	86000000	87000000	-0.0824988	0.915535	0.147526	0.161136	29.7045	1307
chr15_Bin87	chr15	87000000	88000000	-0.267822	0.854826	0.144844	0.169443	30.381	1276
chr15_Bin88	chr15	88000000	89000000	0.265083	0.91232	0.122876	0.134685	33.4651	1439
chr15_Bin89	chr15	89000000	90000000	0.753227	0.8321	0.184505	0.221735	31.2558	1344
chr15_Bin90	chr15	90000000	91000000	0.744599	0.881863	0.0939006	0.10648	30.0465	1292
chr15_Bin91	chr15	91000000	92000000	0.244757	0.844305	0.150526	0.178284	27.8605	1198
chr15_Bin92	chr15	92000000	93000000	0.329745	0.876323	0.128239	0.146338	32.8182	1444
chr15_Bin93	chr15	93000000	94000000	-0.397383	0.841583	0.153827	0.182783	31.1395	1339
chr15_Bin94	chr15	94000000	95000000	-0.769847	0.889103	0.122477	0.137753	31.6818	1394
chr15_Bin95	chr15	95000000	96000000	-0.747905	0.888003	0.159442	0.179551	32.7674	1409
chr15_Bin96	chr15	96000000	97000000	-0.388369	0.937492	0.0702633	0.0749481	27.7727	1222
chr15_Bin97	chr15	97000000	98000000	-0.902944	0.877832	0.125687	0.143179	34.3659	1409
chr15_Bin98	chr15	98000000	99000000	-0.32995	0.86092	0.149656	0.173832	31.1364	1370
chr15_Bin99	chr15	99000000	100000000	-0.303993	0.884166	0.123821	0.140042	30.4091	1338
chr15_Bin100	chr15	100000000	101000000	-0.594256	0.850552	0.13536	0.159143	34.4651	1482
chr15_Bin101	chr15	101000000	101991189	0.18281	0.836544	0.175373	0.20964	30.4545	1340
chr16_Bin0	chr16	0	1000000	-0.26109	0.857467	0.135241	0.157722	33.2683	1364
chr16_Bin1	chr16	1000000	2000000	-0.292705	0.896667	0.100979	0.112615	28.2195	1157
chr16_Bin2	chr16	2000000	3000000	0.20092	0.822993	0.154296	0.187481	29.7143	1248
chr16_Bin3	chr16	3000000	4000000	0.397327	0.77764	0.210377	0.270533	34.6512	1490
chr16_Bin4	chr16	4000000	5000000	0.615979	0.82558	0.177895	0.215479	31.9024	1308
chr16_Bin5	chr16	5000000	6000000	0.586622	0.875688	0.113333	0.129422	34.186	1470
chr16_Bin6	chr16	6000000	7000000	0.217446	0.893147	0.12701	0.142205	29.9545	1318
chr16_Bin7	chr16	7000000	8000000	-0.0466256	0.896137	0.107612	0.120085	31.1707	1278
chr16_Bin8	chr16	8000000	9000000	0.334134	0.866313	0.188296	0.217353	31.8372	1369
chr16_Bin9	chr16	9000000	10000000	0.0162899	0.855189	0.140031	0.163743	31.0698	1336
chr16_Bin10	chr16	10000000	11000000	0.164707	0.841035	0.145525	0.17303	32.7381	1375
chr16_Bin11	chr16	11000000	12000000	0.440425	0.860831	0.126679	0.147159	31.4651	1353
chr16_Bin12	chr16	12000000	13000000	0.157084	0.865462	0.125101	0.144549	30.3571	1275
chr16_Bin13	chr16	13000000	14000000	-0.0561848	0.903318	0.0764704	0.084655	29.975	1199
chr16_Bin14	chr16	14000000	15000000	0.487246	0.820537	0.152032	0.185283	26.075	1043
chr16_Bin15	chr16	15000000	16000000	0.750751	0.838809	0.150214	0.17908	29.5714	1242
chr16_Bin16	chr16	16000000	17000000	0.444855	0.772277	0.210632	0.272742	22.0238	925
chr16_Bin17	chr16	17000000	18000000	0.227313	0.880794	0.136425	0.154889	28.6429	1203
chr16_Bin18	chr16	18000000	19000000	0.363578	0.818619	0.196434	0.239958	18.0513	704
chr16_Bin19	chr16	19000000	20000000	0.531127	0.875369	0.112347	0.128343	28.907	1243
chr16_Bin20	chr16	20000000	21000000	0.405443	0.871804	0.132337	0.151797	29.9302	1287
chr16_Bin21	chr16	21000000	22000000	0.512274	0.840557	0.129498	0.154062	25.3095	1063
chr16_Bin22	chr16	22000000	23000000	0.611483	0.85057	0.132871	0.156214	28.625	1145
chr16_Bin23	chr16	23000000	24000000	0.549842	0.878129	0.121641	0.138523	33.122	1358
chr16_Bin24	chr16	24000000	25000000	0.266343	0.869394	0.132723	0.152661	28.9773	1275
chr16_Bin25	chr16	25000000	26000000	0.128239	0.864446	0.17188	0.198832	31.7619	1334
chr16_Bin26	chr16	26000000	27000000	-0.108022	0.879707	0.0924604	0.105104	28.4186	1222
chr16_Bin27	chr16	27000000	28000000	0.756211	0.899161	0.132636	0.147511	32.0952	1348
chr16_Bin28	chr16	28000000	29000000	1.14545	0.795737	0.17288	0.217258	24.0732	987
chr16_Bin29	chr16	29000000	30000000	0.0693294	0.82873	0.158385	0.191118	23.1707	950
chr16_Bin30	chr16	30000000	31000000	-0.0959878	0.834685	0.144644	0.173292	31.7317	1301
chr16_Bin31	chr16	31000000	32000000	-0.235566	0.85078	0.140194	0.164783	34.6136	1523
chr16_Bin32	chr16	32000000	33000000		0.604416	0.199003	0.329248	9.26667	278
chr16_Bin33	chr16	33000000	34000000		0.650096	0.214305	0.329651	10.5172	305
chr16_Bin34	chr16	34000000	35000000		0.826763	0.0939399	0.113624	129.674	5576
chr16_Bin35	chr16	35000000	36000000		0.865517	0.129108	0.149168	32.2791	1388
chr16_Bin36	chr16	36000000	37000000		0.642283	0.203194	0.316362	13.5429	474
chr16_Bin37	chr16	37000000	38000000		0.904762	0.146772	0.162221	4	20
chr16_Bin38	chr16	38000000	39000000		0.857143	0.202031	0.235702	7.5	15
chr16_Bin39	chr16	39000000	40000000						0
chr16_Bin40	chr16	40000000	41000000						0
chr16_Bin41	chr16	41000000	42000000						0
chr16_Bin42	chr16	42000000	43000000						0
chr16_Bin43	chr16	43000000	44000000						0
chr16_Bin44	chr16	44000000	45000000						0
chr16_Bin45	chr16	45000000	46000000						0
chr16_Bin46	chr16	46000000	47000000	0.312525	0.894857	0.0661358	0.0739065	147.182	6476
chr16_Bin47	chr16	47000000	48000000	-0.258416	0.894253	0.132876	0.148589	36.9756	1516
chr16_Bin48	chr16	48000000	49000000	-0.0314366	0.87778	0.129247	0.147243	33.9535	1460
chr16_Bin49	chr16	49000000	50000000	0.153409	0.874588	0.162023	0.185257	33.1364	1458
chr16_Bin50	chr16	50000000	51000000	0.482764	0.828136	0.143027	0.172709	32.3721	1392
chr16_Bin51	chr16	51000000	52000000	0.305431	0.929721	0.099423	0.106939	31.4419	1352
chr16_Bin52	chr16	52000000	53000000	-0.310749	0.887841	0.121893	0.137292	30.4419	1309
chr16_Bin53	chr16	53000000	54000000	-0.0193316	0.897927	0.0935906	0.10423	28.25	1243
chr16_Bin54	chr16	54000000	55000000	0.0497036	0.895278	0.126134	0.140888	33.0714	1389
chr16_Bin55	chr16	55000000	56000000	0.0978446	0.907422	0.107295	0.118241	33	1419
chr16_Bin56	chr16	56000000	57000000	0.589017	0.882866	0.113593	0.128664	30.5476	1283
chr16_Bin57	chr16	57000000	58000000	0.974547	0.895354	0.114836	0.128258	32.3409	1423
chr16_Bin58	chr16	58000000	59000000	0.158573	0.862684	0.128988	0.149519	33.3636	1468
chr16_Bin59	chr16	59000000	60000000	-1.01329	0.864816	0.128701	0.148819	32.7143	1374
chr16_Bin60	chr16	60000000	61000000	-0.707962	0.838517	0.191671	0.228584	32.5476	1367
chr16_Bin61	chr16	61000000	62000000	-0.865894	0.865181	0.182545	0.210991	34.8605	1499
chr16_Bin62	chr16	62000000	63000000	-0.890466	0.886417	0.146065	0.164781	33.0455	1454
chr16_Bin63	chr16	63000000	64000000	-0.853308	0.876872	0.132342	0.150925	34.9762	1469
chr16_Bin64	chr16	64000000	65000000	-0.754392	0.928941	0.0983166	0.105837	31.1136	1369
chr16_Bin65	chr16	65000000	66000000	-0.658346	0.893281	0.131106	0.146769	33.8605	1456
chr16_Bin66	chr16	66000000	67000000	0.231831	0.869603	0.128651	0.147942	31.4419	1352
chr16_Bin67	chr16	67000000	68000000	0.807903	0.852192	0.133248	0.156359	31.3488	1348
chr16_Bin68	chr16	68000000	69000000	0.583131	0.822218	0.153835	0.187098	31.0682	1367
chr16_Bin69	chr16	69000000	70000000	0.527261	0.784572	0.175023	0.223081	30.4091	1338
chr16_Bin70	chr16	70000000	71000000	0.671337	0.791887	0.125771	0.158824	28.119	1181
chr16_Bin71	chr16	71000000	72000000	0.61226	0.796526	0.183137	0.229919	26.1429	1098
chr16_Bin72	chr16	72000000	73000000	-0.0538776	0.851195	0.128315	0.150747	31.3415	1285
chr16_Bin73	chr16	73000000	74000000	-0.182158	0.900753	0.143166	0.158941	32.6047	1402
chr16_Bin74	chr16	74000000	75000000	0.22742	0.858731	0.141679	0.164987	31.4651	1353
chr16_Bin75	chr16	75000000	76000000	0.440948	0.844518	0.158426	0.187594	30.1136	1325
chr16_Bin76	chr16	76000000	77000000	-0.232774	0.893307	0.108146	0.121063	25.8333	1085
chr16_Bin77	chr16	77000000	78000000	0.149201	0.876551	0.122026	0.139212	28.4419	1223
chr16_Bin78	chr16	78000000	79000000	0.274588	0.884045	0.108075	0.122251	28.1667	1183
chr16_Bin79	chr16	79000000	80000000	0.194276	0.907529	0.0978702	0.107843	30.5714	1284
chr16_Bin80	chr16	80000000	81000000	0.162814	0.849834	0.129314	0.152164	27.1667	1141
chr16_Bin81	chr16	81000000	82000000	0.527945	0.844219	0.137551	0.162933	31.2558	1344
chr16_Bin82	chr16	82000000	83000000	0.207622	0.931305	0.101511	0.108999	30.8864	1359
chr16_Bin83	chr16	83000000	84000000	0.145735	0.912764	0.132367	0.145018	29.5238	1240
chr16_Bin84	chr16	84000000	85000000	0.547139	0.871544	0.120399	0.138144	28.8409	1269
chr16_Bin85	chr16	85000000	86000000	0.525321	0.848279	0.148328	0.174857	31.5238	1324
chr16_Bin86	chr16	86000000	87000000	0.272828	0.810614	0.2053	0.253264	34.1628	1469
chr16_Bin87	chr16	87000000	88000000	0.482334	0.866077	0.144027	0.166299	32.5349	1399
chr16_Bin88	chr16	88000000	89000000	0.545713	0.889777	0.112746	0.126712	33.0976	1357
chr16_Bin89	chr16	89000000	90000000	0.526522	0.832014	0.163051	0.195972	36.4146	1493
chr16_Bin90	chr16	90000000	90338345		0.797916	0.193881	0.242984	6.34615	165
chr17_Bin0	chr17	0	1000000	0.25879	0.814408	0.16367	0.200969	26.4884	1139
chr17_Bin1	chr17	1000000	2000000	0.541348	0.810731	0.133759	0.164986	35.1628	1512
chr17_Bin2	chr17	2000000	3000000	0.360591	0.838957	0.144982	0.172813	31.4884	1354
chr17_Bin3	chr17	3000000	4000000	0.117219	0.811361	0.143899	0.177356	32.2143	1353
chr17_Bin4	chr17	4000000	5000000	0.476587	0.806091	0.146129	0.181281	38.2727	1684
chr17_Bin5	chr17	5000000	6000000	0.297586	0.827137	0.172281	0.208286	30.5814	1315
chr17_Bin6	chr17	6000000	7000000	0.213414	0.774691	0.213635	0.275768	30.5682	1345
chr17_Bin7	chr17	7000000	8000000	0.616722	0.849503	0.149987	0.176558	29.1667	1225
chr17_Bin8	chr17	8000000	9000000	0.406036	0.843341	0.149861	0.1777	30.5238	1282
chr17_Bin9	chr17	9000000	10000000	-0.176804	0.819209	0.161701	0.197386	29.1163	1252
chr17_Bin10	chr17	10000000	11000000	-0.640148	0.873957	0.10893	0.124639	31.2326	1343
chr17_Bin11	chr17	11000000	12000000	-0.50815	0.883408	0.126663	0.14338	32.0233	1377
chr17_Bin12	chr17	12000000	13000000	-0.674603	0.870714	0.131337	0.150839	28.8636	1270
chr17_Bin13	chr17	13000000	14000000	-1.10613	0.906437	0.0999507	0.110268	31.2791	1345
chr17_Bin14	chr17	14000000	15000000	-0.836659	0.916583	0.0791363	0.0863384	32.1136	1413
chr17_Bin15	chr17	15000000	16000000	-1.38795	0.861873	0.147479	0.171114	31.4651	1353
chr17_Bin16	chr17	16000000	17000000	0.0675415	0.813168	0.15579	0.191584	34.0714	1431
chr17_Bin17	chr17	17000000	18000000	0.368103	0.886559	0.137898	0.155543	34.2727	1508
chr17_Bin18	chr17	18000000	19000000	0.867418	0.872428	0.13628	0.156207	26.814	1153
chr17_Bin19	chr17	19000000	20000000	0.166955	0.875393	0.138976	0.158759	29.225	1169
chr17_Bin20	chr17	20000000	21000000	-0.176637	0.8657	0.144771	0.16723	28.2619	1187
chr17_Bin21	chr17	21000000	22000000	-0.0551545	0.588526	0.200764	0.341131	60.3409	2655
chr17_Bin22	chr17	22000000	23000000	-0.691966	0.748195	0.143878	0.1923	25.7907	1109
chr17_Bin23	chr17	23000000	24000000		0.96483	0.048882	0.0506638	14.15	283
chr17_Bin24	chr17	24000000	25000000		0.967107	0.0664457	0.0687056	6.22222	112
chr17_Bin25	chr17	25000000	26000000		0.95791	0.0746461	0.077926	10.7083	257
chr17_Bin26	chr17	26000000	27000000		0.701218	0.179559	0.256067	44.5714	1872
chr17_Bin27	chr17	27000000	28000000	-0.260619	0.832965	0.143428	0.172189	32.0952	1348
chr17_Bin28	chr17	28000000	29000000	0.705747	0.895205	0.125306	0.139975	27.9091	1228
chr17_Bin29	chr17	29000000	30000000	0.568935	0.896286	0.098012	0.109353	28.7045	1263
chr17_Bin30	chr17	30000000	31000000	0.452887	0.829683	0.140194	0.168973	28.6818	1262
chr17_Bin31	chr17	31000000	32000000	0.313552	0.808765	0.155091	0.191762	30.3721	1306
chr17_Bin32	chr17	32000000	33000000	0.388927	0.858285	0.126507	0.147395	29.8837	1285
chr17_Bin33	chr17	33000000	34000000	-0.130649	0.884131	0.13081	0.147953	30.9762	1301
chr17_Bin34	chr17	34000000	35000000	0.0491316	0.893751	0.113479	0.12697	31.907	1372
chr17_Bin35	chr17	35000000	36000000	0.230463	0.867743	0.102583	0.118218	26.4634	1085
chr17_Bin36	chr17	36000000	37000000	0.390847	0.917684	0.127523	0.138962	23.5854	967
chr17_Bin37	chr17	37000000	38000000	0.4078	0.857317	0.128462	0.149842	27.7907	1195
chr17_Bin38	chr17	38000000	39000000	0.754516	0.821288	0.15591	0.189836	25.9762	1091
chr17_Bin39	chr17	39000000	40000000	0.574288	0.808019	0.177962	0.220245	34.8537	1429
chr17_Bin40	chr17	40000000	41000000	0.358352	0.862245	0.14121	0.16377	29.3256	1261
chr17_Bin41	chr17	41000000	42000000	0.132121	0.886094	0.147055	0.165959	37.4048	1571
chr17_Bin42	chr17	42000000	43000000	0.669071	0.788774	0.160356	0.203297	31.2955	1377
chr17_Bin43	chr17	43000000	44000000	0.63854	0.726291	0.19601	0.269878	34.0952	1432
chr17_Bin44	chr17	44000000	45000000	0.644859	0.779791	0.15361	0.196988	36.7727	1618
chr17_Bin45	chr17	45000000	46000000	0.516752	0.867529	0.134833	0.155421	33.2045	1461
chr17_Bin46	chr17	46000000	47000000	0.5316	0.843537	0.139477	0.165347	23.6977	1019
chr17_Bin47	chr17	47000000	48000000	0.667201	0.895977	0.0956919	0.106802	28.0227	1233
chr17_Bin48	chr17	48000000	49000000	0.357417	0.834332	0.142465	0.170753	29.5366	1211
chr17_Bin49	chr17	49000000	50000000	0.669754	0.854449	0.127785	0.149552	30.5581	1314
chr17_Bin50	chr17	50000000	51000000	0.907652	0.91376	0.0829516	0.0907805	30.4318	1339
chr17_Bin51	chr17	51000000	52000000	-0.306987	0.899333	0.0933926	0.103847	33.7907	1453
chr17_Bin52	chr17	52000000	53000000	-1.05397	0.901224	0.108427	0.12031	31.1667	1309
chr17_Bin53	chr17	53000000	54000000	-0.96926	0.90339	0.150152	0.166209	33.5	1474
chr17_Bin54	chr17	54000000	55000000	-0.943483	0.902549	0.129163	0.143109	30.7442	1322
chr17_Bin55	chr17	55000000	56000000	-0.670956	0.860871	0.173708	0.201781	32	1344
chr17_Bin56	chr17	56000000	57000000	-0.556447	0.871018	0.139533	0.160195	36	1440
chr17_Bin57	chr17	57000000	58000000	0.272934	0.874091	0.142078	0.162544	32.9545	1450
chr17_Bin58	chr17	58000000	59000000	0.393465	0.829354	0.157935	0.190431	29.4318	1295
chr17_Bin59	chr17	59000000	60000000	0.605108	0.826191	0.194187	0.235039	28.814	1239
chr17_Bin60	chr17	60000000	61000000	0.176355	0.863683	0.121369	0.140525	27.0227	1189
chr17_Bin61	chr17	61000000	62000000	-0.170362	0.801469	0.169059	0.210936	27.9091	1228
chr17_Bin62	chr17	62000000	63000000	0.173707	0.851067	0.125841	0.147863	33.9524	1426
chr17_Bin63	chr17	63000000	64000000	0.48093	0.88604	0.12993	0.146642	33.0976	1357
chr17_Bin64	chr17	64000000	65000000	0.64954	0.825684	0.134262	0.162607	30.8636	1358
chr17_Bin65	chr17	65000000	66000000	-0.0447024	0.86082	0.141656	0.164559	32.7619	1376
chr17_Bin66	chr17	66000000	67000000	-0.141367	0.839161	0.153092	0.182434	33.6744	1448
chr17_Bin67	chr17	67000000	68000000	0.379644	0.809232	0.159797	0.197468	27.5581	1185
chr17_Bin68	chr17	68000000	69000000	-0.0161751	0.787465	0.1695	0.215248	31.1429	1308
chr17_Bin69	chr17	69000000	70000000	-0.71367	0.850602	0.161255	0.189578	28.7381	1207
chr17_Bin70	chr17	70000000	71000000	-0.783728	0.912641	0.10098	0.110646	29.7674	1280
chr17_Bin71	chr17	71000000	72000000	-0.784078	0.910608	0.102208	0.112241	30.7907	1324
chr17_Bin72	chr17	72000000	73000000	-0.575889	0.867737	0.1419	0.163529	31.9318	1405
chr17_Bin73	chr17	73000000	74000000	0.028687	0.850594	0.176693	0.207729	31.0682	1367
chr17_Bin74	chr17	74000000	75000000	0.698839	0.852186	0.148943	0.174777	33.2273	1462
chr17_Bin75	chr17	75000000	76000000	0.92367	0.846601	0.145721	0.172125	32.5909	1434
chr17_Bin76	chr17	76000000	77000000	0.699752	0.821256	0.163573	0.199174	29.7727	1310
chr17_Bin77	chr17	77000000	78000000	0.368379	0.919725	0.0787932	0.0856704	31.3721	1349
chr17_Bin78	chr17	78000000	79000000	0.471558	0.819282	0.179133	0.218646	31.2955	1377
chr17_Bin79	chr17	79000000	80000000	0.242432	0.872751	0.135291	0.155017	28.186	1212
chr17_Bin80	chr17	80000000	81000000	0.443788	0.858696	0.125159	0.145755	30.2683	1241
chr17_Bin81	chr17	81000000	82000000	0.59377	0.844183	0.16335	0.193501	28.3182	1246
chr17_Bin82	chr17	82000000	83000000	0.611389	0.835765	0.130438	0.15607	28.3333	1190
chr17_Bin83	chr17	83000000	83257441	0.138532	0.900656	0.202696	0.225054	7.5	240
chr18_Bin0	chr18	0	1000000	0.404414	0.499726	0.146775	0.293711	54.8605	2359
chr18_Bin1	chr18	1000000	2000000	-0.727251	0.75129	0.236063	0.31421	30.8605	1327
chr18_Bin2	chr18	2000000	3000000	-0.0975466	0.88332	0.123208	0.139483	31.2093	1342
chr18_Bin3	chr18	3000000	4000000	0.558439	0.902414	0.115259	0.127723	28.5	1254
chr18_Bin4	chr18	4000000	5000000	-0.379505	0.881114	0.121975	0.138433	26	1118
chr18_Bin5	chr18	5000000	6000000	-0.102892	0.903768	0.130089	0.143941	30.9756	1270
chr18_Bin6	chr18	6000000	7000000	-0.0107399	0.910913	0.10213	0.112118	30.3953	1307
chr18_Bin7	chr18	7000000	8000000	0.433176	0.868742	0.106626	0.122737	31.2381	1312
chr18_Bin8	chr18	8000000	9000000	0.224736	0.873835	0.148162	0.169554	30.4651	1310
chr18_Bin9	chr18	9000000	10000000	0.265835	0.865574	0.137998	0.159429	30.7442	1322
chr18_Bin10	chr18	10000000	11000000	0.0689675	0.917275	0.0928028	0.101172	32.0732	1315
chr18_Bin11	chr18	11000000	12000000	0.00468082	0.842404	0.149572	0.177554	33.7674	1452
chr18_Bin12	chr18	12000000	13000000	0.234759	0.809329	0.172941	0.213685	32.9268	1350
chr18_Bin13	chr18	13000000	14000000	0.145365	0.907755	0.0875412	0.096437	32.8182	1444
chr18_Bin14	chr18	14000000	15000000	-0.399296	0.780745	0.163079	0.208876	30.5581	1314
chr18_Bin15	chr18	15000000	16000000		0.721295	0.193176	0.267818	14.925	597
chr18_Bin16	chr18	16000000	17000000		1	0	0	1.5	9
chr18_Bin17	chr18	17000000	18000000		1	0	0	2.125	17
chr18_Bin18	chr18	18000000	19000000		0.902778	0.152904	0.169371	3	18
chr18_Bin19	chr18	19000000	20000000		1	0	0	3	24
chr18_Bin20	chr18	20000000	21000000		0.851833	0.191208	0.224466	6.72727	148
chr18_Bin21	chr18	21000000	22000000	0.0627322	0.828015	0.155004	0.187199	29.5238	1240
chr18_Bin22	chr18	22000000	23000000	0.545301	0.813019	0.177067	0.217789	27.3953	1178
chr18_Bin23	chr18	23000000	24000000	0.657835	0.883658	0.127372	0.144142	31.5814	1358
chr18_Bin24	chr18	24000000	25000000	0.475084	0.854245	0.123525	0.144602	30.1818	1328
chr18_Bin25	chr18	25000000	26000000	0.0973467	0.863218	0.212737	0.246447	32.6098	1337
chr18_Bin26	chr18	26000000	27000000	0.316908	0.874892	0.129277	0.147764	28.7273	1264
chr18_Bin27	chr18	27000000	28000000	0.202925	0.925129	0.105707	0.114261	27.8409	1225
chr18_Bin28	chr18	28000000	29000000	-0.342346	0.897039	0.11171	0.124532	29.1628	1254
chr18_Bin29	chr18	29000000	30000000	-0.597446	0.916045	0.125327	0.136813	27.7209	1192
chr18_Bin30	chr18	30000000	31000000	-0.644105	0.927573	0.0793616	0.0855584	27.1395	1167
chr18_Bin31	chr18	31000000	32000000	0.0608378	0.861467	0.165121	0.191674	33.3095	1399
chr18_Bin32	chr18	32000000	33000000	-0.0383567	0.900549	0.0993442	0.110315	29.881	1255
chr18_Bin33	chr18	33000000	34000000	-0.822606	0.870951	0.129088	0.148215	29.3953	1264
chr18_Bin34	chr18	34000000	35000000	-0.335563	0.833981	0.171421	0.205545	29.0909	1280
chr18_Bin35	chr18	35000000	36000000	0.145993	0.879679	0.112541	0.127934	33.1951	1361
chr18_Bin36	chr18	36000000	37000000	0.149358	0.853868	0.189097	0.221459	31.75	1397
chr18_Bin37	chr18	37000000	38000000	0.16912	0.91205	0.117697	0.129047	32.8182	1444
chr18_Bin38	chr18	38000000	39000000	-0.393865	0.924154	0.122077	0.132096	28.0909	1236
chr18_Bin39	chr18	39000000	40000000	-0.210804	0.928498	0.0977553	0.105283	28.4186	1222
chr18_Bin40	chr18	40000000	41000000	-0.446492	0.913598	0.139862	0.153089	27.1591	1195
chr18_Bin41	chr18	41000000	42000000	-0.307403	0.922248	0.134646	0.145998	29.6818	1306
chr18_Bin42	chr18	42000000	43000000	-0.355688	0.938435	0.075761	0.0807312	32.3333	1358
chr18_Bin43	chr18	43000000	44000000	-0.520846	0.916867	0.0924326	0.100813	28.2381	1186
chr18_Bin44	chr18	44000000	45000000	-0.238279	0.915477	0.119031	0.130021	28.5	1254
chr18_Bin45	chr18	45000000	46000000	0.0189354	0.921489	0.0725957	0.0787809	33.3256	1433
chr18_Bin46	chr18	46000000	47000000	0.6517	0.860407	0.159925	0.185871	29.0476	1220
chr18_Bin47	chr18	47000000	48000000	0.479279	0.877269	0.135033	0.153924	30.0682	1323
chr18_Bin48	chr18	48000000	49000000	0.66605	0.904011	0.138566	0.153279	26.7442	1150
chr18_Bin49	chr18	49000000	50000000	0.650572	0.85135	0.123401	0.144948	28.5814	1229
chr18_Bin50	chr18	50000000	51000000	0.627165	0.871111	0.155884	0.178949	31.619	1328
chr18_Bin51	chr18	51000000	52000000	0.0716703	0.864213	0.136786	0.158278	31.9767	1375
chr18_Bin52	chr18	52000000	53000000	-0.482528	0.895647	0.125828	0.140489	29.9524	1258
chr18_Bin53	chr18	53000000	54000000	-0.779281	0.878894	0.124552	0.141714	33.7273	1484
chr18_Bin54	chr18	54000000	55000000	-0.249959	0.90168	0.114135	0.12658	28.7907	1238
chr18_Bin55	chr18	55000000	56000000	-0.106863	0.901039	0.104804	0.116315	27.3256	1175
chr18_Bin56	chr18	56000000	57000000	-0.266343	0.934246	0.0932303	0.099792	30.6512	1318
chr18_Bin57	chr18	57000000	58000000	0.576156	0.858004	0.121703	0.141845	28.2195	1157
chr18_Bin58	chr18	58000000	59000000	0.757123	0.890378	0.112023	0.125815	31.2927	1283
chr18_Bin59	chr18	59000000	60000000	0.539655	0.918241	0.0965202	0.105114	28.8605	1241
chr18_Bin60	chr18	60000000	61000000	-0.7528	0.889969	0.110357	0.124001	28.0952	1180
chr18_Bin61	chr18	61000000	62000000	-0.239552	0.90387	0.116607	0.129009	28.881	1213
chr18_Bin62	chr18	62000000	63000000	0.125952	0.902354	0.11181	0.123909	27.8837	1199
chr18_Bin63	chr18	63000000	64000000	-0.0723349	0.856835	0.180476	0.210631	33.6905	1415
chr18_Bin64	chr18	64000000	65000000	-0.522333	0.9152	0.0829934	0.0906833	33.6829	1381
chr18_Bin65	chr18	65000000	66000000	-0.560846	0.861748	0.146228	0.169687	30.8372	1326
chr18_Bin66	chr18	66000000	67000000	-0.479147	0.916037	0.105377	0.115036	29.9268	1227
chr18_Bin67	chr18	67000000	68000000	-0.296554	0.916531	0.0909316	0.0992129	27.5	1210
chr18_Bin68	chr18	68000000	69000000	-0.49051	0.90242	0.114787	0.127199	30.5581	1314
chr18_Bin69	chr18	69000000	70000000	-0.542742	0.883631	0.140786	0.159326	32.3864	1425
chr18_Bin70	chr18	70000000	71000000	-0.313226	0.888842	0.0999399	0.112438	28.6364	1260
chr18_Bin71	chr18	71000000	72000000	-0.588353	0.90967	0.0910871	0.100132	31.8605	1370
chr18_Bin72	chr18	72000000	73000000	-0.428404	0.896949	0.122567	0.136649	26.814	1153
chr18_Bin73	chr18	73000000	74000000	-0.459415	0.961464	0.0442018	0.0459735	30.881	1297
chr18_Bin74	chr18	74000000	75000000	0.0592985	0.908392	0.127292	0.140129	30.5349	1313
chr18_Bin75	chr18	75000000	76000000	-0.33629	0.958045	0.0528046	0.0551171	35.6364	1568
chr18_Bin76	chr18	76000000	77000000	0.117323	0.913153	0.0957329	0.104838	31.9535	1374
chr18_Bin77	chr18	77000000	78000000	-0.394719	0.909518	0.122568	0.134762	32.8864	1447
chr18_Bin78	chr18	78000000	79000000	-0.470255	0.904103	0.114955	0.127148	33	1419
chr18_Bin79	chr18	79000000	80000000	0.0858505	0.88344	0.14757	0.16704	35.6279	1532
chr18_Bin80	chr18	80000000	80373285	0.546285	0.766521	0.218516	0.285075	11.7105	445
chr19_Bin0	chr19	0	1000000	0.261913	0.782234	0.185779	0.237498	24.3095	1021
chr19_Bin1	chr19	1000000	2000000	0.358893	0.833572	0.152438	0.182873	27.1591	1195
chr19_Bin2	chr19	2000000	3000000	0.207276	0.818479	0.130817	0.159829	32.6512	1404
chr19_Bin3	chr19	3000000	4000000	0.285446	0.753271	0.168229	0.223331	35.122	1440
chr19_Bin4	chr19	4000000	5000000	0.368322	0.763282	0.161742	0.211904	34.1818	1504
chr19_Bin5	chr19	5000000	6000000	0.357721	0.811578	0.133739	0.164789	35.9767	1547
chr19_Bin6	chr19	6000000	7000000	-0.919843	0.840259	0.121705	0.144842	34.8571	1464
chr19_Bin7	chr19	7000000	8000000	0.0977122	0.797892	0.173825	0.217855	38.2857	1608
chr19_Bin8	chr19	8000000	9000000	-0.166403	0.810441	0.153495	0.189397	33.6744	1448
chr19_Bin9	chr19	9000000	10000000	-1.22087	0.827582	0.15748	0.190289	31.4048	1319
chr19_Bin10	chr19	10000000	11000000	0.332924	0.744423	0.166122	0.223156	34.3571	1443
chr19_Bin11	chr19	11000000	12000000	0.168939	0.790759	0.159174	0.201293	33.1818	1460
chr19_Bin12	chr19	12000000	13000000	-0.0376565	0.822251	0.1726	0.209912	33.4762	1406
chr19_Bin13	chr19	13000000	14000000	0.242803	0.859803	0.125522	0.145989	35.5714	1494
chr19_Bin14	chr19	14000000	15000000	-0.3332	0.792907	0.117495	0.148182	39.7907	1711
chr19_Bin15	chr19	15000000	16000000	-1.10684	0.844233	0.149633	0.177241	39.9048	1676
chr19_Bin16	chr19	16000000	17000000	-0.10415	0.844755	0.13763	0.162923	32.6977	1406
chr19_Bin17	chr19	17000000	18000000	0.399566	0.843004	0.137897	0.163578	39.381	1654
chr19_Bin18	chr19	18000000	19000000	0.444182	0.857479	0.129673	0.151225	36.3095	1525
chr19_Bin19	chr19	19000000	20000000	0.21878	0.862963	0.108516	0.125748	35.7674	1538
chr19_Bin20	chr19	20000000	21000000	-0.156008	0.886421	0.110524	0.124686	28.7619	1208
chr19_Bin21	chr19	21000000	22000000	-0.472851	0.789189	0.16527	0.209417	29	1247
chr19_Bin22	chr19	22000000	23000000	-1.81374	0.835174	0.145463	0.174171	29.1667	1225
chr19_Bin23	chr19	23000000	24000000	-0.771639	0.883672	0.129801	0.146888	30.5349	1313
chr19_Bin24	chr19	24000000	25000000	-1.47972	0.75083	0.208659	0.277905	15.7297	582
chr19_Bin25	chr19	25000000	26000000						0
chr19_Bin26	chr19	26000000	27000000						0
chr19_Bin27	chr19	27000000	28000000	-2.10348	0.816618	0.151458	0.185469	24	984
chr19_Bin28	chr19	28000000	29000000	-0.273494	0.886165	0.120086	0.135512	37.5366	1539
chr19_Bin29	chr19	29000000	30000000	-0.159967	0.896242	0.100046	0.111628	35.4186	1523
chr19_Bin30	chr19	30000000	31000000	0.116866	0.88729	0.140996	0.158907	35.5455	1564
chr19_Bin31	chr19	31000000	32000000	0.105383	0.917999	0.0881345	0.0960072	33.5227	1475
chr19_Bin32	chr19	32000000	33000000	0.0952254	0.868748	0.122424	0.14092	37.9286	1593
chr19_Bin33	chr19	33000000	34000000	0.194123	0.853006	0.148892	0.17455	37.7619	1586
chr19_Bin34	chr19	34000000	35000000	-0.392085	0.867788	0.129635	0.149385	36.2326	1558
chr19_Bin35	chr19	35000000	36000000	0.137474	0.885198	0.112923	0.127568	33.1364	1458
chr19_Bin36	chr19	36000000	37000000	-0.711899	0.836295	0.137502	0.164418	30.3636	1336
chr19_Bin37	chr19	37000000	38000000	-1.48933	0.868735	0.117807	0.135608	29.9318	1317
chr19_Bin38	chr19	38000000	39000000	0.187074	0.862553	0.118901	0.137848	33.7045	1483
chr19_Bin39	chr19	39000000	40000000	0.0785077	0.84895	0.136712	0.161037	35.1707	1442
chr19_Bin40	chr19	40000000	41000000	0.0701073	0.822503	0.153181	0.186238	34.1905	1436
chr19_Bin41	chr19	41000000	42000000	-0.761312	0.848235	0.144092	0.169873	33.1818	1460
chr19_Bin42	chr19	42000000	43000000	-0.623908	0.907535	0.0792151	0.087286	33.619	1412
chr19_Bin43	chr19	43000000	44000000	-0.88878	0.87575	0.129943	0.148379	34.1395	1468
chr19_Bin44	chr19	44000000	45000000	-0.986909	0.839773	0.131459	0.156541	35.9535	1546
chr19_Bin45	chr19	45000000	46000000	0.325811	0.762663	0.177036	0.232129	37.2927	1529
chr19_Bin46	chr19	46000000	47000000	0.342474	0.839314	0.167905	0.20005	33.8605	1456
chr19_Bin47	chr19	47000000	48000000	0.375044	0.806774	0.185722	0.230204	35.907	1544
chr19_Bin48	chr19	48000000	49000000	0.327017	0.744794	0.175341	0.235423	35.0488	1437
chr19_Bin49	chr19	49000000	50000000	0.297622	0.793413	0.147767	0.186242	42.2558	1817
chr19_Bin50	chr19	50000000	51000000	-0.192553	0.778479	0.194992	0.250479	36.9767	1590
chr19_Bin51	chr19	51000000	52000000	-0.554445	0.913111	0.090218	0.0988028	29.4318	1295
chr19_Bin52	chr19	52000000	53000000	-0.0630651	0.839468	0.158541	0.188859	33.8333	1421
chr19_Bin53	chr19	53000000	54000000	0.074324	0.731504	0.232971	0.318482	33.3864	1469
chr19_Bin54	chr19	54000000	55000000	-1.14529	0.804684	0.192208	0.238861	31.3571	1317
chr19_Bin55	chr19	55000000	56000000	-0.562412	0.823541	0.194022	0.235594	35.7674	1538
chr19_Bin56	chr19	56000000	57000000	-1.27631	0.869583	0.144365	0.166017	37.3636	1644
chr19_Bin57	chr19	57000000	58000000	-0.650619	0.867811	0.139008	0.160182	31.6279	1360
chr19_Bin58	chr19	58000000	58617616	-0.351297	0.836875	0.160039	0.191235	22.4146	919
chr20_Bin0	chr20	0	1000000	0.202592	0.826596	0.164711	0.199264	34.5	1518
chr20_Bin1	chr20	1000000	2000000	0.29652	0.911838	0.102803	0.112742	32.9302	1416
chr20_Bin2	chr20	2000000	3000000	0.498556	0.925808	0.0935357	0.101031	28.75	1265
chr20_Bin3	chr20	3000000	4000000	0.37679	0.826467	0.155681	0.18837	35.2558	1516
chr20_Bin4	chr20	4000000	5000000	-0.0797562	0.864276	0.110644	0.12802	32.6977	1406
chr20_Bin5	chr20	5000000	6000000	-0.343548	0.860868	0.1256	0.1459	33.9535	1460
chr20_Bin6	chr20	6000000	7000000	-0.560903	0.896094	0.132094	0.14741	32.7045	1439
chr20_Bin7	chr20	7000000	8000000	-0.662675	0.896969	0.127421	0.142057	34.5714	1452
chr20_Bin8	chr20	8000000	9000000	-0.573815	0.9417	0.0737886	0.0783568	31.6279	1360
chr20_Bin9	chr20	9000000	10000000	-0.865575	0.930335	0.0925118	0.0994392	35.1429	1476
chr20_Bin10	chr20	10000000	11000000	-0.363003	0.892009	0.101361	0.113633	31.6905	1331
chr20_Bin11	chr20	11000000	12000000	-0.432901	0.935277	0.10163	0.108663	30.881	1297
chr20_Bin12	chr20	12000000	13000000	-0.726029	0.866588	0.153281	0.176878	33.5116	1441
chr20_Bin13	chr20	13000000	14000000	-0.61805	0.88449	0.126272	0.142762	34.0238	1429
chr20_Bin14	chr20	14000000	15000000	-0.337436	0.864194	0.131854	0.152574	31.9091	1404
chr20_Bin15	chr20	15000000	16000000	-0.297918	0.910178	0.134099	0.147333	31.7273	1396
chr20_Bin16	chr20	16000000	17000000	-0.303132	0.911413	0.118278	0.129774	31.4524	1321
chr20_Bin17	chr20	17000000	18000000	-0.0784276	0.91728	0.0978033	0.106623	31.7955	1399
chr20_Bin18	chr20	18000000	19000000	-0.349828	0.851237	0.142642	0.16757	35.3488	1520
chr20_Bin19	chr20	19000000	20000000	-0.635483	0.912681	0.0909761	0.09968	37.2045	1637
chr20_Bin20	chr20	20000000	21000000	-0.212105	0.89789	0.133027	0.148155	29.2326	1257
chr20_Bin21	chr20	21000000	22000000	0.149002	0.906778	0.134317	0.148126	30.9767	1332
chr20_Bin22	chr20	22000000	23000000	0.275504	0.87275	0.145414	0.166615	38.122	1563
chr20_Bin23	chr20	23000000	24000000	0.248666	0.905468	0.121769	0.134482	34.1707	1401
chr20_Bin24	chr20	24000000	25000000	-0.101342	0.924937	0.0867019	0.0937382	31.1818	1372
chr20_Bin25	chr20	25000000	26000000	-0.111568	0.857004	0.121775	0.142094	31.8605	1370
chr20_Bin26	chr20	26000000	27000000		0.743009	0.189727	0.25535	12.2105	464
chr20_Bin27	chr20	27000000	28000000		0.847222	0.194083	0.229082	3.25	39
chr20_Bin28	chr20	28000000	29000000		0.475541	0.16957	0.356584	26.2973	973
chr20_Bin29	chr20	29000000	30000000		0.556967	0.170178	0.305544	49.814	2142
chr20_Bin30	chr20	30000000	31000000		0.650127	0.124128	0.190929	38.7273	1704
chr20_Bin31	chr20	31000000	32000000	0.0670488	0.454429	0.17897	0.393836	87.7273	3860
chr20_Bin32	chr20	32000000	33000000	0.431006	0.850794	0.126154	0.148277	35	1470
chr20_Bin33	chr20	33000000	34000000	0.419828	0.864555	0.145036	0.167758	33.8837	1457
chr20_Bin34	chr20	34000000	35000000	0.466649	0.820985	0.17483	0.212951	31.1707	1278
chr20_Bin35	chr20	35000000	36000000	0.549113	0.833148	0.168972	0.202812	29.7907	1281
chr20_Bin36	chr20	36000000	37000000	0.506195	0.782442	0.179752	0.229732	37.881	1591
chr20_Bin37	chr20	37000000	38000000	0.459763	0.872419	0.103089	0.118165	32.7805	1344
chr20_Bin38	chr20	38000000	39000000	0.484583	0.895808	0.0962711	0.107468	33.9773	1495
chr20_Bin39	chr20	39000000	40000000	-0.25233	0.882363	0.130653	0.148072	30.0476	1262
chr20_Bin40	chr20	40000000	41000000	0.00546246	0.881339	0.132073	0.149855	30.8372	1326
chr20_Bin41	chr20	41000000	42000000	0.344315	0.899457	0.104441	0.116116	32.9767	1418
chr20_Bin42	chr20	42000000	43000000	-0.130785	0.910691	0.111376	0.122299	31.1628	1340
chr20_Bin43	chr20	43000000	44000000	0.218739	0.856397	0.12451	0.145388	30.7381	1291
chr20_Bin44	chr20	44000000	45000000	0.490744	0.886696	0.11524	0.129966	32.093	1380
chr20_Bin45	chr20	45000000	46000000	0.410829	0.842068	0.133508	0.158548	30.8605	1327
chr20_Bin46	chr20	46000000	47000000	0.529023	0.922964	0.0800739	0.0867573	29.4884	1268
chr20_Bin47	chr20	47000000	48000000	0.349862	0.864383	0.149239	0.172654	32.6098	1337
chr20_Bin48	chr20	48000000	49000000	0.380111	0.893364	0.127657	0.142895	30.9524	1300
chr20_Bin49	chr20	49000000	50000000	0.602337	0.826795	0.130235	0.157518	32	1344
chr20_Bin50	chr20	50000000	51000000	0.552787	0.857248	0.107497	0.125398	35.0476	1472
chr20_Bin51	chr20	51000000	52000000	0.135446	0.876434	0.128987	0.147172	33.2273	1462
chr20_Bin52	chr20	52000000	53000000	-0.968076	0.892593	0.116388	0.130394	32.8837	1414
chr20_Bin53	chr20	53000000	54000000	-0.564469	0.871015	0.114035	0.130922	37.2143	1563
chr20_Bin54	chr20	54000000	55000000	-1.02993	0.883288	0.131578	0.148964	34.8293	1428
chr20_Bin55	chr20	55000000	56000000	-0.932701	0.897239	0.111233	0.123972	32.8837	1414
chr20_Bin56	chr20	56000000	57000000	-0.672364	0.865377	0.136324	0.157532	33.6818	1482
chr20_Bin57	chr20	57000000	58000000	0.332933	0.902056	0.165198	0.183135	30.2273	1330
chr20_Bin58	chr20	58000000	59000000	0.379836	0.879865	0.13901	0.15799	34.7674	1495
chr20_Bin59	chr20	59000000	60000000	-0.335981	0.870269	0.135187	0.155339	35.4286	1488
chr20_Bin60	chr20	60000000	61000000	-0.66095	0.914119	0.103281	0.112984	33.3864	1469
chr20_Bin61	chr20	61000000	62000000	-0.318028	0.858705	0.187794	0.218694	33.3333	1400
chr20_Bin62	chr20	62000000	63000000	0.611481	0.913786	0.140616	0.153883	29.5909	1302
chr20_Bin63	chr20	63000000	64000000	0.445279	0.857679	0.145515	0.169661	31.5476	1325
chr20_Bin64	chr20	64000000	64444167	0.487595	0.781434	0.199819	0.255708	11.8462	462
chr21_Bin0	chr21	0	1000000						0
chr21_Bin1	chr21	1000000	2000000						0
chr21_Bin2	chr21	2000000	3000000						0
chr21_Bin3	chr21	3000000	4000000						0
chr21_Bin4	chr21	4000000	5000000						0
chr21_Bin5	chr21	5000000	6000000		0.594984	0.248833	0.418217	10.3846	270
chr21_Bin6	chr21	6000000	7000000		0.89881	0.173509	0.193043	3	42
chr21_Bin7	chr21	7000000	8000000		0.452531	0.268047	0.592328	17.1212	565
chr21_Bin8	chr21	8000000	9000000		0.510364	0.257233	0.504019	12.1471	413
chr21_Bin9	chr21	9000000	10000000		0.590719	0.238755	0.404177	25.878	1061
chr21_Bin10	chr21	10000000	11000000		0.454637	0.169177	0.372115	74.8409	3293
chr21_Bin11	chr21	11000000	12000000						0
chr21_Bin12	chr21	12000000	13000000		0.718288	0.242686	0.337867	4.76471	81
chr21_Bin13	chr21	13000000	14000000		0.728895	0.175254	0.240438	26.9	1076
chr21_Bin14	chr21	14000000	15000000	-0.904831	0.869988	0.101459	0.116621	36.1364	1590
chr21_Bin15	chr21	15000000	16000000	-0.233632	0.878484	0.112262	0.127791	33.439	1371
chr21_Bin16	chr21	16000000	17000000	-0.708801	0.887103	0.129775	0.14629	34.0455	1498
chr21_Bin17	chr21	17000000	18000000	-0.640026	0.86362	0.124537	0.144203	33.7955	1487
chr21_Bin18	chr21	18000000	19000000	-1.07319	0.896769	0.109671	0.122296	35.9048	1508
chr21_Bin19	chr21	19000000	20000000	-0.631592	0.898274	0.102712	0.114344	32.7317	1342
chr21_Bin20	chr21	20000000	21000000	-0.668214	0.931629	0.0917136	0.0984444	33.1628	1426
chr21_Bin21	chr21	21000000	22000000	-0.987191	0.910795	0.110771	0.12162	33.1951	1361
chr21_Bin22	chr21	22000000	23000000	-0.506304	0.896051	0.110046	0.122812	32.2857	1356
chr21_Bin23	chr21	23000000	24000000	-0.764748	0.905965	0.118197	0.130465	29.0227	1277
chr21_Bin24	chr21	24000000	25000000	-0.790792	0.924254	0.0884636	0.0957135	28.6279	1231
chr21_Bin25	chr21	25000000	26000000	-0.774201	0.881484	0.152936	0.173499	30.8864	1359
chr21_Bin26	chr21	26000000	27000000	-0.621833	0.878797	0.133078	0.151432	33.2857	1398
chr21_Bin27	chr21	27000000	28000000	-0.57593	0.828992	0.164026	0.197862	32.2727	1420
chr21_Bin28	chr21	28000000	29000000	-0.543673	0.876764	0.125488	0.143126	34.2791	1474
chr21_Bin29	chr21	29000000	30000000	-0.795931	0.883875	0.134944	0.152674	35.5116	1527
chr21_Bin30	chr21	30000000	31000000	-1.33312	0.891882	0.131976	0.147975	35.6364	1568
chr21_Bin31	chr21	31000000	32000000	-0.377662	0.778974	0.164135	0.210707	41.0465	1765
chr21_Bin32	chr21	32000000	33000000	0.00387251	0.598042	0.270131	0.451692	55.75	2453
chr21_Bin33	chr21	33000000	34000000	0.324567	0.847428	0.165641	0.195463	34.6818	1526
chr21_Bin34	chr21	34000000	35000000	0.279013	0.894307	0.0971837	0.108669	31.0233	1334
chr21_Bin35	chr21	35000000	36000000	-0.0372702	0.878487	0.140471	0.159901	28.8636	1270
chr21_Bin36	chr21	36000000	37000000	0.268648	0.821415	0.175342	0.213463	32.7674	1409
chr21_Bin37	chr21	37000000	38000000	0.198725	0.902586	0.0985533	0.10919	32.4286	1362
chr21_Bin38	chr21	38000000	39000000	0.0306428	0.80268	0.225969	0.281518	35.7143	1500
chr21_Bin39	chr21	39000000	40000000	0.235987	0.892356	0.12558	0.140729	30	1320
chr21_Bin40	chr21	40000000	41000000	0.0138738	0.878941	0.114828	0.130643	29.5349	1270
chr21_Bin41	chr21	41000000	42000000	0.274168	0.841288	0.167762	0.199411	29.7273	1308
chr21_Bin42	chr21	42000000	43000000	0.404376	0.906337	0.0789189	0.0870746	33.2791	1431
chr21_Bin43	chr21	43000000	44000000	0.395674	0.822725	0.184372	0.224099	23.5854	967
chr21_Bin44	chr21	44000000	45000000	0.401186	0.866599	0.140299	0.161896	27.7561	1138
chr21_Bin45	chr21	45000000	46000000	0.317235	0.837804	0.161821	0.193149	31.1905	1310
chr21_Bin46	chr21	46000000	46709983	0.160949	0.84077	0.16861	0.200542	23.175	927
chr22_Bin0	chr22	0	1000000						0
chr22_Bin1	chr22	1000000	2000000						0
chr22_Bin2	chr22	2000000	3000000						0
chr22_Bin3	chr22	3000000	4000000						0
chr22_Bin4	chr22	4000000	5000000						0
chr22_Bin5	chr22	5000000	6000000						0
chr22_Bin6	chr22	6000000	7000000						0
chr22_Bin7	chr22	7000000	8000000						0
chr22_Bin8	chr22	8000000	9000000						0
chr22_Bin9	chr22	9000000	10000000						0
chr22_Bin10	chr22	10000000	11000000		0.449989	0.169834	0.377418	23.7	948
chr22_Bin11	chr22	11000000	12000000		0.487907	0.198399	0.406632	35.4286	1488
chr22_Bin12	chr22	12000000	13000000		0.451185	0.217908	0.482969	20.3902	836
chr22_Bin13	chr22	13000000	14000000						0
chr22_Bin14	chr22	14000000	15000000						0
chr22_Bin15	chr22	15000000	16000000		0.595327	0.232169	0.389986	9.2069	267
chr22_Bin16	chr22	16000000	17000000		0.616509	0.165241	0.268028	32.186	1384
chr22_Bin17	chr22	17000000	18000000	0.0889675	0.827725	0.15452	0.18668	34.9091	1536
chr22_Bin18	chr22	18000000	19000000	-0.0193972	0.678451	0.210059	0.309616	12.9211	491
chr22_Bin19	chr22	19000000	20000000	0.4469	0.90118	0.112756	0.12512	27.3721	1177
chr22_Bin20	chr22	20000000	21000000	0.74289	0.828162	0.152364	0.183978	32.2558	1387
chr22_Bin21	chr22	21000000	22000000	0.837331	0.81378	0.19452	0.239033	20.6	824
chr22_Bin22	chr22	22000000	23000000	-0.0651817	0.871752	0.135584	0.15553	32.0455	1410
chr22_Bin23	chr22	23000000	24000000	0.483547	0.85175	0.154132	0.180959	29.5	1180
chr22_Bin24	chr22	24000000	25000000	0.594153	0.828479	0.133606	0.161267	32.0714	1347
chr22_Bin25	chr22	25000000	26000000	0.0242928	0.647084	0.261464	0.404065	47.7442	2053
chr22_Bin26	chr22	26000000	27000000	0.0491021	0.852829	0.145826	0.17099	31.5476	1325
chr22_Bin27	chr22	27000000	28000000	-0.136198	0.840229	0.159828	0.190219	30.25	1331
chr22_Bin28	chr22	28000000	29000000	-0.165108	0.808501	0.147771	0.182772	30.0244	1231
chr22_Bin29	chr22	29000000	30000000	0.55192	0.833979	0.118857	0.142518	32.0682	1411
chr22_Bin30	chr22	30000000	31000000	0.465963	0.857894	0.142394	0.165981	30.5455	1344
chr22_Bin31	chr22	31000000	32000000	0.665798	0.82948	0.126418	0.152406	32.8571	1380
chr22_Bin32	chr22	32000000	33000000	-0.0443666	0.894645	0.131586	0.147081	29	1276
chr22_Bin33	chr22	33000000	34000000	-0.293567	0.866399	0.126326	0.145806	31.2558	1344
chr22_Bin34	chr22	34000000	35000000	-0.432185	0.827674	0.184204	0.222556	34.3023	1475
chr22_Bin35	chr22	35000000	36000000	0.0676539	0.864004	0.142466	0.16489	28.1818	1240
chr22_Bin36	chr22	36000000	37000000	0.358926	0.842528	0.143025	0.169757	30.9535	1331
chr22_Bin37	chr22	37000000	38000000	0.663043	0.795407	0.171702	0.215866	34.2045	1505
chr22_Bin38	chr22	38000000	39000000	0.492522	0.834219	0.177339	0.212581	30.1818	1328
chr22_Bin39	chr22	39000000	40000000	0.247788	0.865309	0.12915	0.149254	29.9302	1287
chr22_Bin40	chr22	40000000	41000000	0.0768315	0.841226	0.134166	0.159489	29.2326	1257
chr22_Bin41	chr22	41000000	42000000	0.492432	0.81274	0.166775	0.2052	31.3953	1350
chr22_Bin42	chr22	42000000	43000000	0.473844	0.837585	0.143561	0.171399	31.8864	1403
chr22_Bin43	chr22	43000000	44000000	0.203836	0.864031	0.148415	0.171771	33.1395	1425
chr22_Bin44	chr22	44000000	45000000	0.264237	0.694519	0.251134	0.361594	32.1364	1414
chr22_Bin45	chr22	45000000	46000000	0.339261	0.838378	0.145603	0.173672	29.7209	1278
chr22_Bin46	chr22	46000000	47000000	0.418411	0.887092	0.145834	0.164395	31.7209	1364
chr22_Bin47	chr22	47000000	48000000	-0.542702	0.909962	0.100655	0.110614	33.881	1423
chr22_Bin48	chr22	48000000	49000000	-0.278886	0.896484	0.141881	0.158264	30.7907	1324
chr22_Bin49	chr22	49000000	50000000	-0.0997784	0.848083	0.165155	0.194739	31.8864	1403
chr22_Bin50	chr22	50000000	50818468	0.672567	0.682761	0.213423	0.312589	28.5714	1200
chrX_Bin0	chrX	0	1000000	0.483618	0.769608	0.174965	0.227342	25.0244	1026
chrX_Bin1	chrX	1000000	2000000	0.598855	0.687599	0.193681	0.281677	36.5349	1571
chrX_Bin2	chrX	2000000	3000000	0.604893	0.813801	0.147256	0.180948	28.2143	1185
chrX_Bin3	chrX	3000000	4000000	0.562013	0.84449	0.136364	0.161475	18.175	727
chrX_Bin4	chrX	4000000	5000000	-0.7275	0.890633	0.140303	0.157531	18.6905	785
chrX_Bin5	chrX	5000000	6000000	-0.189693	0.860786	0.161977	0.188173	18.6667	784
chrX_Bin6	chrX	6000000	7000000	-0.0517961	0.887853	0.135688	0.152827	14.9762	629
chrX_Bin7	chrX	7000000	8000000	-0.49552	0.908557	0.095588	0.105209	20.5	861
chrX_Bin8	chrX	8000000	9000000	-0.408076	0.866262	0.15646	0.180616	18.2857	768
chrX_Bin9	chrX	9000000	10000000	-0.0142588	0.887609	0.152131	0.171394	19.8636	874
chrX_Bin10	chrX	10000000	11000000	-0.315869	0.869872	0.154352	0.177442	19	703
chrX_Bin11	chrX	11000000	12000000	-0.820457	0.867911	0.206544	0.237978	17.2619	725
chrX_Bin12	chrX	12000000	13000000	-0.920857	0.861878	0.127814	0.148297	19.35	774
chrX_Bin13	chrX	13000000	14000000	0.0157746	0.872974	0.136423	0.156274	19.7442	849
chrX_Bin14	chrX	14000000	15000000	-0.56263	0.796628	0.17463	0.219211	18.6667	784
chrX_Bin15	chrX	15000000	16000000	-0.041539	0.882839	0.130219	0.1475	21.725	869
chrX_Bin16	chrX	16000000	17000000	0.415399	0.821805	0.147877	0.179942	18.6429	783
chrX_Bin17	chrX	17000000	18000000	0.200548	0.885933	0.119802	0.135227	18.0476	758
chrX_Bin18	chrX	18000000	19000000	0.343444	0.777765	0.185884	0.238997	17.4186	749
chrX_Bin19	chrX	19000000	20000000	0.429719	0.84264	0.170248	0.202042	18.6744	803
chrX_Bin20	chrX	20000000	21000000	-0.2354	0.85499	0.165056	0.193051	18.4651	794
chrX_Bin21	chrX	21000000	22000000	-0.712614	0.879904	0.13034	0.14813	17.619	740
chrX_Bin22	chrX	22000000	23000000	-0.670455	0.901363	0.12536	0.139078	18.525	741
chrX_Bin23	chrX	23000000	24000000	-0.574677	0.811588	0.16899	0.208221	17.4146	714
chrX_Bin24	chrX	24000000	25000000	0.0991074	0.889182	0.122383	0.137635	18.775	751
chrX_Bin25	chrX	25000000	26000000	-0.932787	0.881016	0.118951	0.135016	19.5476	821
chrX_Bin26	chrX	26000000	27000000	-0.547466	0.914268	0.0875619	0.0957727	19.6154	765
chrX_Bin27	chrX	27000000	28000000	-1.06819	0.8587	0.167353	0.194891	17.3415	711
chrX_Bin28	chrX	28000000	29000000	-0.533272	0.88244	0.150217	0.170229	17.8372	767
chrX_Bin29	chrX	29000000	30000000	-0.657208	0.870015	0.123549	0.142008	16.15	646
chrX_Bin30	chrX	30000000	31000000	-0.284577	0.863637	0.16012	0.185402	18.2222	656
chrX_Bin31	chrX	31000000	32000000	-0.311574	0.863605	0.148428	0.17187	17.6279	758
chrX_Bin32	chrX	32000000	33000000	-0.778492	0.898222	0.106661	0.118747	17.7805	729
chrX_Bin33	chrX	33000000	34000000	-0.640798	0.867024	0.162163	0.187034	21.325	853
chrX_Bin34	chrX	34000000	35000000	-0.694502	0.855293	0.155617	0.181946	19.2439	789
chrX_Bin35	chrX	35000000	36000000	-0.296811	0.895728	0.107001	0.119457	19.0526	724
chrX_Bin36	chrX	36000000	37000000	-0.838435	0.872072	0.160656	0.184224	18.2558	785
chrX_Bin37	chrX	37000000	38000000	-1.11849	0.893074	0.114194	0.127866	16.5676	613
chrX_Bin38	chrX	38000000	39000000	0.0987214	0.863977	0.144268	0.166982	19.7105	749
chrX_Bin39	chrX	39000000	40000000	0.528963	0.860023	0.162764	0.189255	17.4419	750
chrX_Bin40	chrX	40000000	41000000	0.593448	0.885876	0.144107	0.162672	17.5238	736
chrX_Bin41	chrX	41000000	42000000	0.532477	0.8412	0.162832	0.193572	16.5	693
chrX_Bin42	chrX	42000000	43000000	0.216012	0.877321	0.130627	0.148893	15	630
chrX_Bin43	chrX	43000000	44000000	0.239124	0.846383	0.134159	0.158509	18.359	716
chrX_Bin44	chrX	44000000	45000000	0.0951734	0.737464	0.161683	0.219241	20.8333	875
chrX_Bin45	chrX	45000000	46000000	0.0915327	0.901086	0.152933	0.169721	16.85	674
chrX_Bin46	chrX	46000000	47000000	0.208538	0.812977	0.16533	0.203363	20.0952	844
chrX_Bin47	chrX	47000000	48000000	0.62069	0.863528	0.132119	0.153	19.2564	751
chrX_Bin48	chrX	48000000	49000000	0.630198	0.826845	0.172643	0.208798	17.2683	708
chrX_Bin49	chrX	49000000	50000000	0.363338	0.781393	0.187839	0.24039	16.3	652
chrX_Bin50	chrX	50000000	51000000	0.18666	0.865025	0.157336	0.181886	20.075	803
chrX_Bin51	chrX	51000000	52000000	-0.13833	0.811947	0.167488	0.20628	20	800
chrX_Bin52	chrX	52000000	53000000	0.142828	0.825825	0.184819	0.223799	16.4722	593
chrX_Bin53	chrX	53000000	54000000	0.572273	0.674631	0.217479	0.322367	26.0476	1094
chrX_Bin54	chrX	54000000	55000000	0.295138	0.728054	0.216171	0.296916	21.625	865
chrX_Bin55	chrX	55000000	56000000	-0.207648	0.847708	0.139015	0.163989	20.325	813
chrX_Bin56	chrX	56000000	57000000	-0.410948	0.806549	0.202427	0.250979	20.4884	881
chrX_Bin57	chrX	57000000	58000000	-0.889802	0.821474	0.152962	0.186204	20.925	837
chrX_Bin58	chrX	58000000	59000000		0.803733	0.185686	0.23103	10.1714	356
chrX_Bin59	chrX	59000000	60000000		1			1	1
chrX_Bin60	chrX	60000000	61000000						0
chrX_Bin61	chrX	61000000	62000000						0
chrX_Bin62	chrX	62000000	63000000		0.683066	0.237185	0.347236	11.5882	394
chrX_Bin63	chrX	63000000	64000000	-0.821858	0.858517	0.161221	0.18779	16.75	670
chrX_Bin64	chrX	64000000	65000000	-0.571834	0.809044	0.17664	0.218331	19.3023	830
chrX_Bin65	chrX	65000000	66000000	-0.022611	0.833805	0.115778	0.138855	21.575	863
chrX_Bin66	chrX	66000000	67000000	-0.612066	0.886598	0.115723	0.130525	22.6341	928
chrX_Bin67	chrX	67000000	68000000	-0.810564	0.857667	0.138001	0.160903	22.561	925
chrX_Bin68	chrX	68000000	69000000	-0.21931	0.779976	0.212518	0.272468	20.6829	848
chrX_Bin69	chrX	69000000	70000000	0.58473	0.857007	0.175437	0.204708	20.439	838
chrX_Bin70	chrX	70000000	71000000	0.480867	0.803107	0.143879	0.179153	19.5641	763
chrX_Bin71	chrX	71000000	72000000	0.793011	0.676236	0.195848	0.289615	20.95	838
chrX_Bin72	chrX	72000000	73000000	0.133415	0.870183	0.141375	0.162465	13.45	538
chrX_Bin73	chrX	73000000	74000000	-0.74835	0.800624	0.181679	0.226922	20.35	814
chrX_Bin74	chrX	74000000	75000000	-0.180959	0.863905	0.131683	0.152427	19.3077	753
chrX_Bin75	chrX	75000000	76000000	-0.691818	0.806822	0.142673	0.176834	19.625	785
chrX_Bin76	chrX	76000000	77000000	-0.6931	0.795872	0.148868	0.18705	22.4524	943
chrX_Bin77	chrX	77000000	78000000	0.0232551	0.806902	0.171854	0.21298	19.475	779
chrX_Bin78	chrX	78000000	79000000	-0.303295	0.840401	0.148432	0.176621	19.9048	836
chrX_Bin79	chrX	79000000	80000000	-0.538048	0.874776	0.108715	0.124278	24.4324	904
chrX_Bin80	chrX	80000000	81000000	-0.590205	0.814953	0.13184	0.161776	22.7692	888
chrX_Bin81	chrX	81000000	82000000	-0.567119	0.819817	0.171356	0.209018	17	680
chrX_Bin82	chrX	82000000	83000000	-0.399496	0.872089	0.146488	0.167973	17.5897	686
chrX_Bin83	chrX	83000000	84000000	-0.386547	0.858527	0.133272	0.155233	17.95	718
chrX_Bin84	chrX	84000000	85000000	-0.592179	0.893876	0.106977	0.119677	17.925	717
chrX_Bin85	chrX	85000000	86000000	-0.629095	0.890008	0.147975	0.166263	19.1136	841
chrX_Bin86	chrX	86000000	87000000	-0.582595	0.876036	0.109914	0.125468	20.3023	873
chrX_Bin87	chrX	87000000	88000000	-0.483712	0.889489	0.111832	0.125726	18.8718	736
chrX_Bin88	chrX	88000000	89000000	-0.329978	0.864549	0.154847	0.179107	17.1163	736
chrX_Bin89	chrX	89000000	90000000	-0.368138	0.794776	0.175676	0.221039	13.475	539
chrX_Bin90	chrX	90000000	91000000		0.762568	0.162132	0.212614	15.4324	571
chrX_Bin91	chrX	91000000	92000000	-1.57181	0.815727	0.157268	0.192795	16.3243	604
chrX_Bin92	chrX	92000000	93000000		0.802005	0.198147	0.247065	13.95	558
chrX_Bin93	chrX	93000000	94000000	-0.633244	0.858629	0.143558	0.167194	18.5952	781
chrX_Bin94	chrX	94000000	95000000	-0.271157	0.877017	0.134003	0.152794	18.6098	763
chrX_Bin95	chrX	95000000	96000000	-0.572649	0.893679	0.138554	0.155038	17.2143	723
chrX_Bin96	chrX	96000000	97000000	-0.0424355	0.776232	0.197477	0.254405	18.3571	771
chrX_Bin97	chrX	97000000	98000000	0.324478	0.875852	0.133976	0.152966	15.6316	594
chrX_Bin98	chrX	98000000	99000000	0.0194564	0.892554	0.133629	0.149716	15.125	605
chrX_Bin99	chrX	99000000	100000000	-0.409342	0.867854	0.152114	0.175276	19.8974	776
chrX_Bin100	chrX	100000000	101000000	-0.237016	0.853605	0.141433	0.165689	19.825	793
chrX_Bin101	chrX	101000000	102000000	-0.30445	0.837849	0.145813	0.174033	19.7949	772
chrX_Bin102	chrX	102000000	103000000	-0.725047	0.83412	0.189677	0.227397	12.6279	543
chrX_Bin103	chrX	103000000	104000000	0.703659	0.791201	0.17423	0.22021	19.5349	840
chrX_Bin104	chrX	104000000	105000000	-0.439978	0.847112	0.164105	0.193723	17.9756	737
chrX_Bin105	chrX	105000000	106000000	-0.512997	0.842076	0.159489	0.1894	19.122	784
chrX_Bin106	chrX	106000000	107000000	-0.38566	0.896287	0.120834	0.134816	17.6429	741
chrX_Bin107	chrX	107000000	108000000	0.253401	0.858173	0.148578	0.173133	17.6	704
chrX_Bin108	chrX	108000000	109000000	0.225132	0.888087	0.140768	0.158507	15.4286	648
chrX_Bin109	chrX	109000000	110000000	-0.0689915	0.831363	0.167737	0.201761	19.5476	821
chrX_Bin110	chrX	110000000	111000000	0.0974662	0.875409	0.11655	0.133138	21.425	857
chrX_Bin111	chrX	111000000	112000000	-0.0437538	0.83466	0.156352	0.187324	18.7805	770
chrX_Bin112	chrX	112000000	113000000	0.303117	0.848855	0.15102	0.177911	20.0769	783
chrX_Bin113	chrX	113000000	114000000	-0.126503	0.841343	0.15286	0.181686	18.5	777
chrX_Bin114	chrX	114000000	115000000	-0.0690341	0.831965	0.122458	0.147191	18.1282	707
chrX_Bin115	chrX	115000000	116000000	0.139048	0.871989	0.141927	0.162763	17.6389	635
chrX_Bin116	chrX	116000000	117000000	-0.237787	0.860258	0.153898	0.178897	17.025	681
chrX_Bin117	chrX	117000000	118000000	-0.2719	0.852523	0.14663	0.171995	20.619	866
chrX_Bin118	chrX	118000000	119000000	0.212348	0.787571	0.181352	0.230267	16.8636	742
chrX_Bin119	chrX	119000000	120000000	0.89104	0.826824	0.171742	0.207713	20	880
chrX_Bin120	chrX	120000000	121000000	0.144946	0.7954	0.17251	0.216885	18.1707	745
chrX_Bin121	chrX	121000000	122000000	-0.326443	0.864141	0.158174	0.183042	17.6905	743
chrX_Bin122	chrX	122000000	123000000	-0.183116	0.864896	0.160793	0.18591	20.5641	802
chrX_Bin123	chrX	123000000	124000000	0.222602	0.841724	0.15629	0.185679	21.7209	934
chrX_Bin124	chrX	124000000	125000000	-0.153366	0.851767	0.161028	0.189051	17.4773	769
chrX_Bin125	chrX	125000000	126000000	-0.270828	0.757783	0.201926	0.26647	20.0476	842
chrX_Bin126	chrX	126000000	127000000	-0.359598	0.836238	0.160448	0.191868	16.3953	705
chrX_Bin127	chrX	127000000	128000000	-0.268618	0.864491	0.137218	0.158727	18.2683	749
chrX_Bin128	chrX	128000000	129000000	-0.296772	0.891906	0.136286	0.152803	15.3636	676
chrX_Bin129	chrX	129000000	130000000	0.317834	0.808205	0.167294	0.206994	18.9231	738
chrX_Bin130	chrX	130000000	131000000	0.148877	0.872473	0.156548	0.17943	17.8	712
chrX_Bin131	chrX	131000000	132000000	-0.0863137	0.827002	0.165338	0.199924	18.2	728
chrX_Bin132	chrX	132000000	133000000	0.396331	0.831154	0.146313	0.176036	16.675	667
chrX_Bin133	chrX	133000000	134000000	0.460872	0.870764	0.160592	0.184427	19.6047	843
chrX_Bin134	chrX	134000000	135000000	0.250852	0.808143	0.179657	0.222308	17.0976	701
chrX_Bin135	chrX	135000000	136000000	-0.801314	0.897048	0.117329	0.130795	14.1316	537
chrX_Bin136	chrX	136000000	137000000	0.0461401	0.830165	0.159751	0.192433	17.3077	675
chrX_Bin137	chrX	137000000	138000000	0.569283	0.862972	0.150771	0.174711	17.525	701
chrX_Bin138	chrX	138000000	139000000	0.278841	0.881882	0.13225	0.149964	17.225	689
chrX_Bin139	chrX	139000000	140000000	0.332756	0.84718	0.174326	0.205772	20.2791	872
chrX_Bin140	chrX	140000000	141000000	0.081764	0.881418	0.152568	0.173094	18.5714	780
chrX_Bin141	chrX	141000000	142000000	-0.499778	0.858139	0.156478	0.182346	16.4	656
chrX_Bin142	chrX	142000000	143000000	-0.322777	0.848289	0.151504	0.178599	20.1389	725
chrX_Bin143	chrX	143000000	144000000	-0.214094	0.912033	0.097191	0.106565	20.1	804
chrX_Bin144	chrX	144000000	145000000	-0.390426	0.854402	0.14422	0.168797	16.475	659
chrX_Bin145	chrX	145000000	146000000	-0.229332	0.882346	0.155944	0.176738	19.1053	726
chrX_Bin146	chrX	146000000	147000000	-0.222436	0.872672	0.144986	0.16614	18.8049	771
chrX_Bin147	chrX	147000000	148000000	-0.499781	0.852605	0.162585	0.190692	20.1951	828
chrX_Bin148	chrX	148000000	149000000	-0.239018	0.856616	0.159044	0.185665	17.4286	732
chrX_Bin149	chrX	149000000	150000000	-0.354994	0.906403	0.0872497	0.0962593	17.8	712
chrX_Bin150	chrX	150000000	151000000	0.517425	0.855238	0.134058	0.156749	18.925	757
chrX_Bin151	chrX	151000000	152000000	0.0504209	0.799139	0.187121	0.234153	21.1951	869
chrX_Bin152	chrX	152000000	153000000	-0.1216	0.807321	0.173218	0.214559	18.8049	771
chrX_Bin153	chrX	153000000	154000000	0.810663	0.907457	0.118442	0.130521	15.4762	650
chrX_Bin154	chrX	154000000	155000000	0.615399	0.789789	0.192419	0.243633	14.9487	583
chrX_Bin155	chrX	155000000	156000000	0.0929706	0.788829	0.192557	0.244105	17.7949	694
chrX_Bin156	chrX	156000000	156040895		0.508028	0.302854	0.596136	10	60
chrY_Bin0	chrY	0	1000000						0
chrY_Bin1	chrY	1000000	2000000						0
chrY_Bin2	chrY	2000000	3000000	-0.38888	0.85408	0.181462	0.212464	4.88889	132
chrY_Bin3	chrY	3000000	4000000	0.145293	0.686364	0.170317	0.248144	13.8684	527
chrY_Bin4	chrY	4000000	5000000		0.746501	0.167898	0.224913	14.8649	550
chrY_Bin5	chrY	5000000	6000000		0.742393	0.202452	0.272702	13.7073	562
chrY_Bin6	chrY	6000000	7000000	0.11159	0.795212	0.222449	0.279735	11.8571	415
chrY_Bin7	chrY	7000000	8000000	-0.306766	0.871836	0.179904	0.206351	18.5366	760
chrY_Bin8	chrY	8000000	9000000	0.411942	0.87661	0.143892	0.164146	19.3415	793
chrY_Bin9	chrY	9000000	10000000	0.513526	0.878656	0.145936	0.16609	12.7576	421
chrY_Bin10	chrY	10000000	11000000	0.433676	0.363356	0.213587	0.587817	53.9024	2210
chrY_Bin11	chrY	11000000	12000000	0.269183	0.275822	0.0812798	0.294682	116.429	4890
chrY_Bin12	chrY	12000000	13000000	0.138989	0.826897	0.203106	0.245624	17.7179	691
chrY_Bin13	chrY	13000000	14000000	-0.0555821	0.824871	0.155317	0.188293	17.0244	698
chrY_Bin14	chrY	14000000	15000000	-0.294839	0.891591	0.140076	0.157108	15.275	611
chrY_Bin15	chrY	15000000	16000000	-0.331357	0.799836	0.156004	0.195045	19.4615	759
chrY_Bin16	chrY	16000000	17000000	-0.304091	0.809081	0.178641	0.220795	17	612
chrY_Bin17	chrY	17000000	18000000	-0.267067	0.79372	0.215356	0.271325	9.9	297
chrY_Bin18	chrY	18000000	19000000	-0.0240027	0.88935	0.202324	0.227496	4.12	103
chrY_Bin19	chrY	19000000	20000000	0.697281	0.833598	0.186814	0.224105	21.8286	764
chrY_Bin20	chrY	20000000	21000000	1.0294	0.849315	0.170923	0.201249	19.8611	715
chrY_Bin21	chrY	21000000	22000000	1.20811	0.852743	0.151837	0.178057	12.3939	409
chrY_Bin22	chrY	22000000	23000000	2.10053	0.85509	0.185293	0.216694	4.31034	125
chrY_Bin23	chrY	23000000	24000000		0.833333	0.333333	0.4	1.5	6
chrY_Bin24	chrY	24000000	25000000						0
chrY_Bin25	chrY	25000000	26000000						0
chrY_Bin26	chrY	26000000	27000000	4.28937	0.754266	0.201496	0.267142	14.0882	479
chrY_Bin27	chrY	27000000	28000000						0
chrY_Bin28	chrY	28000000	29000000						0
chrY_Bin29	chrY	29000000	30000000						0
chrY_Bin30	chrY	30000000	31000000						0
chrY_Bin31	chrY	31000000	32000000						0
chrY_Bin32	chrY	32000000	33000000						0
chrY_Bin33	chrY	33000000	34000000						0
chrY_Bin34	chrY	34000000	35000000						0
chrY_Bin35	chrY	35000000	36000000						0
chrY_Bin36	chrY	36000000	37000000						0
chrY_Bin37	chrY	37000000	38000000						0
chrY_Bin38	chrY	38000000	39000000						0
chrY_Bin39	chrY	39000000	40000000						0
chrY_Bin40	chrY	40000000	41000000						0
chrY_Bin41	chrY	41000000	42000000						0
chrY_Bin42	chrY	42000000	43000000						0
chrY_Bin43	chrY	43000000	44000000						0
chrY_Bin44	chrY	44000000	45000000						0
chrY_Bin45	chrY	45000000	46000000						0
chrY_Bin46	chrY	46000000	47000000						0
chrY_Bin47	chrY	47000000	48000000						0
chrY_Bin48	chrY	48000000	49000000						0
chrY_Bin49	chrY	49000000	50000000						0
chrY_Bin50	chrY	50000000	51000000						0
chrY_Bin51	chrY	51000000	52000000						0
chrY_Bin52	chrY	52000000	53000000						0
chrY_Bin53	chrY	53000000	54000000						0
chrY_Bin54	chrY	54000000	55000000						0
chrY_Bin55	chrY	55000000	56000000						0
chrY_Bin56	chrY	56000000	57000000	0.0500889	0.487371	0.196144	0.402454	27.122	1112
chrY_Bin57	chrY	57000000	57227415						0

### Sheet: HB-platebased-HiC-batch1
Bin_ID	chrom	start	end	E1	cisratio_mean	cisratio_S.D.	cisratio_cv	total_counts_Mean	total_counts_sum
chr1_Bin0	chr1	0	1000000		0.6424006137912495	0.2610561942695136	0.4063760037974447	83.16981132075472	4408
chr1_Bin1	chr1	1000000	2000000		0.8108802224439853	0.1833958970600627	0.22616891124475724	12.698924731182796	1181
chr1_Bin2	chr1	2000000	3000000	0.7755750283761248	0.8688535388498938	0.18425839027641103	0.2120707139206855	11.483870967741936	1068
chr1_Bin3	chr1	3000000	4000000	0.5130508231612132	0.824924	0.21183136938547578	0.2567889826571515	12.282828282828282	1216
chr1_Bin4	chr1	4000000	5000000	0.17272000709520594	0.8606901334301629	0.16984641390593924	0.19733747060517537	12.202020202020202	1208
chr1_Bin5	chr1	5000000	6000000	0.2089166675012719	0.8325508814225397	0.1702495661727853	0.20449148511126194	13.520408163265307	1325
chr1_Bin6	chr1	6000000	7000000	0.5502599090204823	0.8514043030373983	0.1717004694358295	0.201667	13.180851063829786	1239
chr1_Bin7	chr1	7000000	8000000	0.2562284322836573	0.81796	0.16671634490467796	0.20381967869045511	14.222222222222221	1408
chr1_Bin8	chr1	8000000	9000000	0.5620166995943419	0.8193804349802415	0.17419910945027425	0.21259857083904485	14.787878787878787	1464
chr1_Bin9	chr1	9000000	10000000	0.7517658839189066	0.8019851067307231	0.15191156197010025	0.1894194302302755	13.744897959183673	1347
chr1_Bin10	chr1	10000000	11000000	0.6850823954903877	0.818653	0.16864582802833564	0.2060041306358355	13.402061855670103	1300
chr1_Bin11	chr1	11000000	12000000	0.7124349439365452	0.8148150612647642	0.19499916206209014	0.23931708105568208	14.34	1434
chr1_Bin12	chr1	12000000	13000000	0.10112422981771646	0.8342984818093339	0.18789303488639833	0.2252108076223713	11.195876288659793	1086
chr1_Bin13	chr1	13000000	14000000	-0.685241	0.8192105144304981	0.2223914320350515	0.27147043173591884	9.354166666666666	898
chr1_Bin14	chr1	14000000	15000000	-0.70295	0.8357034750064156	0.17213320308948152	0.20597401858136352	13.721649484536082	1331
chr1_Bin15	chr1	15000000	16000000	0.4449356024644924	0.8206329405840302	0.15873471201852224	0.1934296128858214	15.810526315789474	1502
chr1_Bin16	chr1	16000000	17000000	0.9998738478479424	0.7921215907102664	0.1801002673520328	0.227364	15.93	1593
chr1_Bin17	chr1	17000000	18000000	0.6221507590016961	0.8662042324126986	0.16099631046252655	0.18586414662751344	12.7188	1221
chr1_Bin18	chr1	18000000	19000000	0.45644948168627647	0.8844911054993781	0.1433942257899056	0.16212059668926362	11.88659793814433	1153
chr1_Bin19	chr1	19000000	20000000	0.6270732110169339	0.8410256090573445	0.1627162289429195	0.19347357225578238	14.782608695652174	1360
chr1_Bin20	chr1	20000000	21000000	0.535586	0.8412088603604568	0.15109752987535188	0.17961951780988944	14.438775510204081	1415
chr1_Bin21	chr1	21000000	22000000	0.5537125995345018	0.8327622815998617	0.1684277609661262	0.20225190872304052	13.545454545454545	1341
chr1_Bin22	chr1	22000000	23000000	0.4964016319804308	0.8274900469471049	0.17607836326758095	0.21278607992590912	14.360824742268042	1393
chr1_Bin23	chr1	23000000	24000000	0.6007125379778874	0.7931849240375276	0.2023244745474865	0.2550785679556285	13.653061224489797	1338
chr1_Bin24	chr1	24000000	25000000	0.5901435126330795	0.8502463844800873	0.16593827175184356	0.19516492487446715	13.5938	1305
chr1_Bin25	chr1	25000000	26000000	0.591524	0.8305878003744901	0.17344349086702648	0.20882017625207763	12.75	1275
chr1_Bin26	chr1	26000000	27000000	0.6618526976617525	0.8001747770898382	0.1904331233011153	0.23798941025572312	14.49	1449
chr1_Bin27	chr1	27000000	28000000	0.6324580115441603	0.8067177476851024	0.18866123691194792	0.2338627573935447	14.797979797979798	1465
chr1_Bin28	chr1	28000000	29000000	0.6528545262351308	0.7594451240817525	0.20100777699132288	0.2646771578583272	13.816326530612244	1354
chr1_Bin29	chr1	29000000	30000000	0.4004370270134843	0.8232306560173128	0.18932517297408907	0.22997828323111852	13.82	1382
chr1_Bin30	chr1	30000000	31000000	0.4110101954384224	0.8695287530481438	0.1611961207798299	0.18538331275964698	13.31578947368421	1265
chr1_Bin31	chr1	31000000	32000000	0.6610572335505899	0.7061659909401812	0.23135202141475317	0.3276170537563467	15.540816326530612	1523
chr1_Bin32	chr1	32000000	33000000	0.7478078268740562	0.7863841547062101	0.18665948613145414	0.23736425131962297	14.91578947368421	1417
chr1_Bin33	chr1	33000000	34000000	0.5190624072204708	0.9004301608639489	0.1408424578043526	0.15641685932556548	13.536082474226804	1313
chr1_Bin34	chr1	34000000	35000000	0.40958788023507875	0.6993592534301861	0.2676588177380621	0.38272006329402386	17.822916666666668	1711
chr1_Bin35	chr1	35000000	36000000	0.6425024593400847	0.813053	0.20905641277985804	0.25712510260296373	13.072916666666666	1255
chr1_Bin36	chr1	36000000	37000000	0.6019876536872343	0.8296804253347604	0.17607	0.2122147925518538	13.67	1367
chr1_Bin37	chr1	37000000	38000000	0.587096	0.8254363020557116	0.18510712125857903	0.22425367141907637	11.721649484536082	1137
chr1_Bin38	chr1	38000000	39000000	0.484443	0.8266546399606918	0.1909956183770076	0.23104644811053093	13.484536082474227	1308
chr1_Bin39	chr1	39000000	40000000	0.6986592836604354	0.8197039724676868	0.18217637572627493	0.2222465449055225	12.385416666666666	1189
chr1_Bin40	chr1	40000000	41000000	0.7349424378847819	0.8023246737342581	0.19697748211226324	0.24550844385162848	13.371134020618557	1297
chr1_Bin41	chr1	41000000	42000000	0.4804644551153579	0.838156	0.17877600022164972	0.2132969137300799	12.704081632653061	1245
chr1_Bin42	chr1	42000000	43000000	0.5611836503194834	0.8109226792559456	0.2095809422060073	0.25844750377225395	11.88659793814433	1153
chr1_Bin43	chr1	43000000	44000000	0.7111878599175618	0.875255	0.15051732281700342	0.17196974985254485	13.31578947368421	1265
chr1_Bin44	chr1	44000000	45000000	0.8293575401907427	0.8516433578440976	0.1653059217531614	0.19410228498890306	11.816326530612244	1158
chr1_Bin45	chr1	45000000	46000000	0.8069139994906943	0.8177033450196202	0.1946033720482467	0.23798774119430482	14.22	1422
chr1_Bin46	chr1	46000000	47000000	1.0498220011728547	0.8217299965741883	0.1783067069475505	0.2169894097707463	14.297029702970297	1444
chr1_Bin47	chr1	47000000	48000000	0.45688407199901526	0.8424515241659312	0.15503894248062525	0.184033	13.306122448979592	1304
chr1_Bin48	chr1	48000000	49000000	-0.537253	0.8561787942173436	0.15479332493365963	0.18079556043566863	11.909090909090908	1179
chr1_Bin49	chr1	49000000	50000000	-1.10022	0.8131954015068324	0.19051146483317163	0.23427513790677892	12.635416666666666	1213
chr1_Bin50	chr1	50000000	51000000	-0.830846	0.8797445650806847	0.13307685897581745	0.1512676113703669	12.784313725490197	1304
chr1_Bin51	chr1	51000000	52000000	0.21539152319824764	0.8251456826670268	0.20550378253123527	0.24905151520275573	13.091836734693878	1283
chr1_Bin52	chr1	52000000	53000000	0.9745466365565236	0.8205280802554316	0.1682761064921408	0.20508269069811264	13.59	1359
chr1_Bin53	chr1	53000000	54000000	0.9734231612611899	0.8843062247398267	0.12366250881872179	0.13984127371160907	13.232323232323232	1310
chr1_Bin54	chr1	54000000	55000000	0.8525335610706786	0.8343241831529706	0.17055475651427254	0.2044226452477189	15.425742574257425	1558
chr1_Bin55	chr1	55000000	56000000	0.25561921778062596	0.895874	0.13094118337620073	0.14616023822079377	12.273684210526316	1166
chr1_Bin56	chr1	56000000	57000000	0.015877684806521877	0.8848382109934654	0.15373358548747637	0.17374202829110383	12.43	1243
chr1_Bin57	chr1	57000000	58000000	-0.410118	0.8710513726917766	0.147438	0.16926443289737203	14.03	1403
chr1_Bin58	chr1	58000000	59000000	-0.344655	0.8575380562849152	0.1515263937947751	0.1766993227696833	14.03061224489796	1375
chr1_Bin59	chr1	59000000	60000000	-0.223754	0.8265862002677016	0.17327269156071895	0.20962446687907704	12.158415841584159	1228
chr1_Bin60	chr1	60000000	61000000	-0.771433	0.8523929500964526	0.19173085366554452	0.22493247233432562	11.737373737373737	1162
chr1_Bin61	chr1	61000000	62000000	-0.10646	0.8275363751020318	0.17608162085983012	0.21277810396929075	14.53	1453
chr1_Bin62	chr1	62000000	63000000	0.0963892	0.872646	0.1318923748956488	0.15114078993446017	13.23469387755102	1297
chr1_Bin63	chr1	63000000	64000000	-0.134325	0.8618268465761237	0.14568075461593863	0.16903715078579987	12.697916666666666	1219
chr1_Bin64	chr1	64000000	65000000	0.16520723813428762	0.8424898180106397	0.16951498676126203	0.2012071637394213	13.673469387755102	1340
chr1_Bin65	chr1	65000000	66000000	0.21758887804775343	0.8402190396223441	0.153735	0.18296990754341946	12.828282828282829	1270
chr1_Bin66	chr1	66000000	67000000	-0.226255	0.8652242731512816	0.17301217166831998	0.1999622260228353	12.855670103092784	1247
chr1_Bin67	chr1	67000000	68000000	-0.184476	0.851985	0.15571800737410188	0.18277088855765433	13.53061224489796	1326
chr1_Bin68	chr1	68000000	69000000	-0.854079	0.7925835378655677	0.18447440191710335	0.23275073617336797	12.3125	1182
chr1_Bin69	chr1	69000000	70000000	-0.842399	0.8425860960248265	0.15807336111142992	0.18760499592527377	12.404040404040405	1228
chr1_Bin70	chr1	70000000	71000000	-0.672369	0.8691419887030323	0.15800938649792431	0.18179927854332767	12.755102040816327	1250
chr1_Bin71	chr1	71000000	72000000	-0.995491	0.8680235330115863	0.17169751672669484	0.19780283620997524	12.97	1297
chr1_Bin72	chr1	72000000	73000000	-0.832582	0.8714866710844738	0.15081724319395326	0.1730574295603133	13.051020408163266	1279
chr1_Bin73	chr1	73000000	74000000	-0.792783	0.8916074416224301	0.15202072800548025	0.17050186091858194	12.77659574468085	1201
chr1_Bin74	chr1	74000000	75000000	-0.837666	0.871893	0.13640235868762696	0.1564439632789128	13.257731958762887	1286
chr1_Bin75	chr1	75000000	76000000	-0.814679	0.855372	0.16725518031424197	0.19553511504525212	10.92	1092
chr1_Bin76	chr1	76000000	77000000	-0.845178	0.8668993308723422	0.14736709958439412	0.16999332487210686	13.145833333333334	1262
chr1_Bin77	chr1	77000000	78000000	-0.318252	0.8847239923627864	0.15762587066465708	0.1781638929489115	13.73	1373
chr1_Bin78	chr1	78000000	79000000	-0.899276	0.8686252597311352	0.15376323118153626	0.17701906484866725	12.494949494949495	1237
chr1_Bin79	chr1	79000000	80000000	-0.896802	0.8412398229860882	0.16959617764023266	0.20160265004838854	12.171717171717171	1205
chr1_Bin80	chr1	80000000	81000000	-0.668609	0.8709586851456909	0.14236699057990956	0.16346009633751446	12.84	1284
chr1_Bin81	chr1	81000000	82000000	-0.508529	0.8879168632424083	0.13543787505243893	0.15253441021252834	13.979591836734693	1370
chr1_Bin82	chr1	82000000	83000000	-0.771199	0.8895826714253008	0.1320616739340416	0.14845351441305696	13.353535353535353	1322
chr1_Bin83	chr1	83000000	84000000	-0.653654	0.8287343885785734	0.16478246539170113	0.19883628296676853	13.303030303030303	1317
chr1_Bin84	chr1	84000000	85000000	-0.604621	0.8644160623227064	0.16371266138261492	0.18939104502838036	13	1261
chr1_Bin85	chr1	85000000	86000000	-0.457011	0.8576979268066784	0.17059238121621217	0.1988956436578434	14.663366336633663	1481
chr1_Bin86	chr1	86000000	87000000	-0.661806	0.8213387416895213	0.17482818746271916	0.21285759284055167	12.31958762886598	1195
chr1_Bin87	chr1	87000000	88000000	-0.455893	0.9101010994341315	0.1389694556012943	0.1526967231307605	11.99	1199
chr1_Bin88	chr1	88000000	89000000	-0.514486	0.9034676156228171	0.13507911083543428	0.1495118458034777	11.811881188118813	1193
chr1_Bin89	chr1	89000000	90000000	-0.527218	0.8426753645124895	0.177793	0.2109867324673972	13.02020202020202	1289
chr1_Bin90	chr1	90000000	91000000	-0.296194	0.7274890604174894	0.22437307537929013	0.30842123625959067	17.802083333333332	1709
chr1_Bin91	chr1	91000000	92000000	-0.0794469	0.8369937455230816	0.18924655022757367	0.22610270535451074	13.061224489795919	1280
chr1_Bin92	chr1	92000000	93000000	0.185118	0.8372149663982704	0.16699215129036923	0.19946149793376916	12.855670103092784	1247
chr1_Bin93	chr1	93000000	94000000	0.5783544093458448	0.8459161085895616	0.1666411584060391	0.19699489903778789	16.05	1605
chr1_Bin94	chr1	94000000	95000000	0.5982045737968753	0.891302	0.12423536950314534	0.1393863790468485	12.76	1276
chr1_Bin95	chr1	95000000	96000000	-0.518148	0.8177034204678736	0.20051187707354665	0.24521345032263378	12.627659574468085	1187
chr1_Bin96	chr1	96000000	97000000	-0.642495	0.8745247738356042	0.16236234304771485	0.18565779713204122	12.25	1176
chr1_Bin97	chr1	97000000	98000000	-0.793413	0.8933891328370334	0.1320667147945269	0.14782664120296357	12.262626262626263	1214
chr1_Bin98	chr1	98000000	99000000	-0.821955	0.8546585368311186	0.1496862592134022	0.17514159487414135	14.316326530612244	1403
chr1_Bin99	chr1	99000000	100000000	-0.757003	0.8775510475671665	0.14988977838279274	0.1708046258942223	12.354166666666666	1186
chr1_Bin100	chr1	100000000	101000000	-0.227693	0.8321620875653449	0.1682374501179756	0.20216908776772996	14.0938	1353
chr1_Bin101	chr1	101000000	102000000	-0.784984	0.8192264959048725	0.18266756765815906	0.22297565883339077	11	1034
chr1_Bin102	chr1	102000000	103000000	-0.935436	0.8552586023265186	0.17556608125758097	0.2052783576569672	10.9688	1053
chr1_Bin103	chr1	103000000	104000000	-1.11104	0.8288695857932094	0.17682004125354586	0.21332673352266038	10.428571428571429	949
chr1_Bin104	chr1	104000000	105000000	-1.00243	0.834321	0.17621149394725533	0.21120345322955741	13.43	1343
chr1_Bin105	chr1	105000000	106000000	-0.93971	0.8677016930600315	0.1466082503747793	0.16896158155200955	13.34020618556701	1294
chr1_Bin106	chr1	106000000	107000000	-1.03418	0.8918792759406063	0.14003323479967303	0.15700918114953305	11.333333333333334	1088
chr1_Bin107	chr1	107000000	108000000	-0.978909	0.8785272590696537	0.14874720932671134	0.16931427885827044	12.636363636363637	1251
chr1_Bin108	chr1	108000000	109000000	-0.499149	0.8365792818442808	0.18321746336435785	0.2190078900357726	10.505494505494505	956
chr1_Bin109	chr1	109000000	110000000	1.1456118649310492	0.8022172404037075	0.19394485996525276	0.24176102207383632	14.16161616161616	1402
chr1_Bin110	chr1	110000000	111000000	0.9901957663118015	0.8622252091988044	0.1472890709924343	0.17082436168770573	13.877551020408163	1360
chr1_Bin111	chr1	111000000	112000000	0.9381518622110193	0.8743237545092286	0.14420923253511472	0.1649380241488024	13.76530612244898	1349
chr1_Bin112	chr1	112000000	113000000	1.0725052290673984	0.6834681213451854	0.21686514724658879	0.3173010422487007	16.88659793814433	1638
chr1_Bin113	chr1	113000000	114000000	0.8778900345060756	0.8441831778836002	0.17784555357086965	0.21067175730359294	12.191919191919192	1207
chr1_Bin114	chr1	114000000	115000000	1.1200118144718145	0.8695955180690933	0.1704512873125234	0.19601215021324464	13.01010101010101	1288
chr1_Bin115	chr1	115000000	116000000	0.7122003933452128	0.8600152269675042	0.16199793290204714	0.1883663542484792	12.76842105263158	1213
chr1_Bin116	chr1	116000000	117000000	0.712506	0.8609772207980557	0.14853358908031208	0.1725174435423896	14.272727272727273	1413
chr1_Bin117	chr1	117000000	118000000	-0.000823229	0.8678464730857143	0.14775536656124308	0.17025519045538573	12.26530612244898	1202
chr1_Bin118	chr1	118000000	119000000	-1.42809	0.8521422655674278	0.16905112103797443	0.19838368294689152	13.510416666666666	1297
chr1_Bin119	chr1	119000000	120000000	-0.628385	0.8278959999511519	0.16981487004222556	0.20511618615411245	13.802083333333334	1325
chr1_Bin120	chr1	120000000	121000000		0.8890300817743346	0.1584832881222926	0.178265	5.319444444444445	383
chr1_Bin121	chr1	121000000	122000000		0.8678850191235552	0.1867652721272004	0.21519587043432056	5.605263157894737	426
chr1_Bin122	chr1	122000000	123000000		0.8438497899622834	0.18545626234001525	0.2197740220428382	18.75	375
chr1_Bin123	chr1	123000000	124000000		0.8923744391617491	0.15598332327920036	0.1747958216124199	14.416666666666666	692
chr1_Bin124	chr1	124000000	125000000		0.8627066094475709	0.199356	0.23108153817334973	13.98076923076923	727
chr1_Bin125	chr1	125000000	126000000		0.6372127247822637	0.2284414201976943	0.3585010331922562	14.892857142857142	834
chr1_Bin126	chr1	126000000	127000000						0
chr1_Bin127	chr1	127000000	128000000						0
chr1_Bin128	chr1	128000000	129000000						0
chr1_Bin129	chr1	129000000	130000000						0
chr1_Bin130	chr1	130000000	131000000						0
chr1_Bin131	chr1	131000000	132000000						0
chr1_Bin132	chr1	132000000	133000000						0
chr1_Bin133	chr1	133000000	134000000						0
chr1_Bin134	chr1	134000000	135000000						0
chr1_Bin135	chr1	135000000	136000000						0
chr1_Bin136	chr1	136000000	137000000						0
chr1_Bin137	chr1	137000000	138000000						0
chr1_Bin138	chr1	138000000	139000000						0
chr1_Bin139	chr1	139000000	140000000						0
chr1_Bin140	chr1	140000000	141000000						0
chr1_Bin141	chr1	141000000	142000000						0
chr1_Bin142	chr1	142000000	143000000						0
chr1_Bin143	chr1	143000000	144000000		0.7185536707940251	0.21311874029093844	0.2965940457244277	16.228915662650603	1347
chr1_Bin144	chr1	144000000	145000000		0.7457003798670466	0.271213	0.36370250929573006	3.7555555555555555	169
chr1_Bin145	chr1	145000000	146000000		0.8166436404916797	0.2041087828367015	0.24993616887019773	7.377777777777778	664
chr1_Bin146	chr1	146000000	147000000		0.7381022767732894	0.23597441580533746	0.3197042242396683	6.230769230769231	486
chr1_Bin147	chr1	147000000	148000000	0.9081704929231184	0.697736	0.2233032031636118	0.3200395884264389	16.17	1617
chr1_Bin148	chr1	148000000	149000000		0.7001228543167428	0.24666337238980413	0.3523144129190376	7.6625	613
chr1_Bin149	chr1	149000000	150000000		0.8197529785029786	0.19064689007977054	0.23256626700878505	6.04	453
chr1_Bin150	chr1	150000000	151000000	0.8484791842011875	0.7999975661322624	0.17684891509913153	0.22106181641794317	13.43298969072165	1303
chr1_Bin151	chr1	151000000	152000000	0.6484688746964039	0.7883171770203616	0.16317285969218473	0.2069888421167437	16.38144329896907	1589
chr1_Bin152	chr1	152000000	153000000	-0.430921	0.78429	0.21366765604329932	0.27243445479163875	11.724489795918368	1149
chr1_Bin153	chr1	153000000	154000000	0.19537057722770682	0.8102989830237028	0.19397546552806522	0.23938752188016882	13.666666666666666	1353
chr1_Bin154	chr1	154000000	155000000	0.6768065451115846	0.8136135630875628	0.18526168096028361	0.22770230163966104	13.908163265306122	1363
chr1_Bin155	chr1	155000000	156000000	0.8304635459672876	0.8073399590207648	0.1738316079179644	0.21531401484054802	14.13265306122449	1385
chr1_Bin156	chr1	156000000	157000000	1.050245912397712	0.8302924697812378	0.15605858081225235	0.18795615580299077	14.08	1408
chr1_Bin157	chr1	157000000	158000000	0.0623748	0.8765723316195105	0.15939452528228373	0.1818384171307284	13.28	1328
chr1_Bin158	chr1	158000000	159000000	-0.686193	0.8554932098709315	0.15945736843859107	0.1863923250339397	14.36734693877551	1408
chr1_Bin159	chr1	159000000	160000000	-0.0671618	0.8660158305749687	0.1501008224514826	0.1733234164458946	14.168316831683168	1431
chr1_Bin160	chr1	160000000	161000000	0.8665507485730652	0.8708961789417341	0.15011404083935823	0.17236732054763254	13.742574257425742	1388
chr1_Bin161	chr1	161000000	162000000	1.0001519187319106	0.7630351973130615	0.2276657933925567	0.298369	13.454545454545455	1332
chr1_Bin162	chr1	162000000	163000000	0.11755925185259233	0.8485315716049434	0.168049	0.198046	11.628865979381443	1128
chr1_Bin163	chr1	163000000	164000000	-0.627314	0.8617389025323073	0.16737662611883966	0.19423125221222629	13.938775510204081	1366
chr1_Bin164	chr1	164000000	165000000	-0.499859	0.8429292321671148	0.15996310838606614	0.18977050775046878	12.303030303030303	1218
chr1_Bin165	chr1	165000000	166000000	0.0711101	0.8999428966994224	0.13407321708750458	0.14897969368859248	14.255102040816327	1397
chr1_Bin166	chr1	166000000	167000000	-0.0424074	0.8513847004279124	0.17916030803138153	0.21043402346945417	10.103092783505154	980
chr1_Bin167	chr1	167000000	168000000	0.5695371099436196	0.8338559682658918	0.19629118056975767	0.23540178165057668	12.436170212765957	1169
chr1_Bin168	chr1	168000000	169000000	0.4179770117988736	0.8377675011539332	0.1641246237953774	0.19590712646326536	14.686274509803921	1498
chr1_Bin169	chr1	169000000	170000000	-0.1449	0.82799	0.1760424298300153	0.21261421835571384	13.385416666666666	1285
chr1_Bin170	chr1	170000000	171000000	-0.841862	0.8539523082085705	0.18241198239803294	0.2136090981248105	12.33	1233
chr1_Bin171	chr1	171000000	172000000	-0.0307104	0.8697476447199326	0.16181667110688086	0.18605014004836706	15.616161616161616	1546
chr1_Bin172	chr1	172000000	173000000	-0.10888	0.880838	0.16888535571801705	0.19173256860556295	12.464646464646465	1234
chr1_Bin173	chr1	173000000	174000000	0.022218	0.8299280969596362	0.17795550026219578	0.21442279266615877	13.785714285714286	1351
chr1_Bin174	chr1	174000000	175000000	0.011563080730212345	0.7870693014345777	0.1947091205790697	0.24738497642352045	12.802083333333334	1229
chr1_Bin175	chr1	175000000	176000000	0.19129539154625064	0.8713468793501417	0.17101484279682716	0.19626493977274764	12.183673469387756	1194
chr1_Bin176	chr1	176000000	177000000	0.0873493	0.8478032202664396	0.16156742158739956	0.19057184229215793	12.729166666666666	1222
chr1_Bin177	chr1	177000000	178000000	0.045304805462617836	0.8611315084944469	0.16509823349368669	0.19172243944752992	12.646464646464647	1252
chr1_Bin178	chr1	178000000	179000000	0.2561022407695243	0.8787291478780628	0.14469381605369586	0.16466258847006446	13.03061224489796	1277
chr1_Bin179	chr1	179000000	180000000	0.49543178810005606	0.8398586221341573	0.1695658270812607	0.2018980607121452	12.752475247524753	1288
chr1_Bin180	chr1	180000000	181000000	0.6058413131630455	0.8693738811147309	0.1597960037549503	0.18380584835382474	11.099009900990099	1121
chr1_Bin181	chr1	181000000	182000000	0.49085430831338367	0.8391771920398108	0.156486	0.18647607355883455	14.313131313131313	1417
chr1_Bin182	chr1	182000000	183000000	0.7812135526831191	0.856116	0.156444	0.1827373497980851	12.616161616161616	1249
chr1_Bin183	chr1	183000000	184000000	0.5902505326550296	0.8907207246766572	0.11784889541936762	0.132307	14.178947368421053	1347
chr1_Bin184	chr1	184000000	185000000	-0.189204	0.8183312196125726	0.19493449062343535	0.23820976879719233	12.326530612244898	1208
chr1_Bin185	chr1	185000000	186000000	-0.228069	0.844288	0.16362296033154428	0.1937999160876637	12.846938775510203	1259
chr1_Bin186	chr1	186000000	187000000	-1.02784	0.9021116015707377	0.13900708348985297	0.15409078349931069	12.969696969696969	1284
chr1_Bin187	chr1	187000000	188000000	-0.912509	0.864298	0.16832759724948437	0.1947564054241322	12.43157894736842	1181
chr1_Bin188	chr1	188000000	189000000	-0.88015	0.8579740446446753	0.15990376088289773	0.1863736576659739	12.106382978723405	1138
chr1_Bin189	chr1	189000000	190000000	-0.716022	0.8796796494359086	0.14010721554878086	0.1592707250174812	11.690721649484535	1134
chr1_Bin190	chr1	190000000	191000000	-0.837365	0.885676	0.14906883475833602	0.16831072484822662	11.479166666666666	1102
chr1_Bin191	chr1	191000000	192000000	-0.78009	0.8765225381063649	0.16656042987357292	0.19002412674226182	11.9062	1143
chr1_Bin192	chr1	192000000	193000000	-0.761182	0.8882721066073745	0.13773125767435607	0.15505525463407882	12.041666666666666	1156
chr1_Bin193	chr1	193000000	194000000	-0.36733	0.8655430342972125	0.11329621744932551	0.130896	15.5	1519
chr1_Bin194	chr1	194000000	195000000	-0.82172	0.8323704742767117	0.17212095775640054	0.20678407400979118	12.43157894736842	1181
chr1_Bin195	chr1	195000000	196000000	-0.82079	0.8813550554718035	0.15890761842499593	0.18029920795079588	11.48913043478261	1057
chr1_Bin196	chr1	196000000	197000000	-1.00614	0.8745268197579043	0.15927182873348592	0.1821234353653982	11.438775510204081	1121
chr1_Bin197	chr1	197000000	198000000	-0.612381	0.869866	0.1508993317057586	0.17347430035575606	11.484536082474227	1114
chr1_Bin198	chr1	198000000	199000000	-0.752387	0.8679616437801387	0.15410055685187307	0.1775430492305348	11.51578947368421	1094
chr1_Bin199	chr1	199000000	200000000	-0.958717	0.8795623320197729	0.1296750550015918	0.14743134202190533	13.239583333333334	1271
chr1_Bin200	chr1	200000000	201000000	0.00527748	0.8721612406991642	0.1471427156179082	0.16871045026026596	12.927083333333334	1241
chr1_Bin201	chr1	201000000	202000000	0.8019609962599031	0.8099691838933327	0.18784995570493884	0.2319223489491143	15.292929292929292	1514
chr1_Bin202	chr1	202000000	203000000	0.8860812056840464	0.7515034075536675	0.18675576441505579	0.24850953773182843	16.352941176470587	1668
chr1_Bin203	chr1	203000000	204000000	0.8215	0.8488346624896345	0.15644592657919298	0.1843067130651058	14.633663366336634	1478
chr1_Bin204	chr1	204000000	205000000	0.8406434376597366	0.8614824306638117	0.14408621846657588	0.16725380964014652	17.591836734693878	1724
chr1_Bin205	chr1	205000000	206000000	0.8320942422428457	0.8666597037903986	0.1448448404645524	0.1671300048116499	14.178947368421053	1347
chr1_Bin206	chr1	206000000	207000000	0.6893881644949015	0.8873496939981744	0.14631860292632828	0.16489395772150828	10.464646464646465	1036
chr1_Bin207	chr1	207000000	208000000	0.2500256928897222	0.8997241490010247	0.1521249255065646	0.1690795180672552	12.742268041237113	1236
chr1_Bin208	chr1	208000000	209000000	0.0961384	0.8966442467735555	0.13335293847466595	0.14872446787509896	13.540816326530612	1327
chr1_Bin209	chr1	209000000	210000000	0.1557350833054784	0.8504560666442862	0.16049673960603988	0.18871843696679705	13.846938775510203	1357
chr1_Bin210	chr1	210000000	211000000	-0.468065	0.8391569787655345	0.1696243347332864	0.20213659544703666	13.166666666666666	1264
chr1_Bin211	chr1	211000000	212000000	0.332749	0.796599	0.17801934724657137	0.22347430232082144	12.16842105263158	1156
chr1_Bin212	chr1	212000000	213000000	0.7881489095283396	0.7997457554304255	0.17141809879564895	0.21434074220674199	12.278350515463918	1191
chr1_Bin213	chr1	213000000	214000000	0.18453621471682327	0.863304	0.15691716592515445	0.18176359513479326	13.02020202020202	1289
chr1_Bin214	chr1	214000000	215000000	-0.129402	0.825446	0.17240550735766655	0.20886345485172741	12.604166666666666	1210
chr1_Bin215	chr1	215000000	216000000	-0.708659	0.8720469905770651	0.15235348368319895	0.1747078830951313	13.735294117647058	1401
chr1_Bin216	chr1	216000000	217000000	-0.622239	0.8746223716561666	0.16090221802580698	0.18396764505477478	11.757575757575758	1164
chr1_Bin217	chr1	217000000	218000000	-0.558917	0.8796826184191697	0.14606242067595343	0.16603990759580353	11.848484848484848	1173
chr1_Bin218	chr1	218000000	219000000	-0.331961	0.8676262649455759	0.1539703661413076	0.1774616241602204	11.990099009900991	1211
chr1_Bin219	chr1	219000000	220000000	-0.65997	0.8476304948345379	0.15922301765662528	0.1878448435101506	14.0938	1353
chr1_Bin220	chr1	220000000	221000000	-0.0925132	0.87063	0.1529760968367518	0.17570735095879225	12.144329896907216	1178
chr1_Bin221	chr1	221000000	222000000	-0.571013	0.8857505798935184	0.1402167130342371	0.15830270531811952	12.83673469387755	1258
chr1_Bin222	chr1	222000000	223000000	-0.382493	0.8598667899488817	0.17336974319366213	0.20162395526866297	11.877551020408163	1164
chr1_Bin223	chr1	223000000	224000000	0.4626506241580006	0.8149059319949912	0.18830051896281416	0.23107025187782232	12.44	1244
chr1_Bin224	chr1	224000000	225000000	0.671383	0.6371897387451312	0.23705410668783017	0.3720306405980106	17.272727272727273	1710
chr1_Bin225	chr1	225000000	226000000	0.48207787584661355	0.42083883535366695	0.23574916535349025	0.5601887125159682	33.98039215686274	3466
chr1_Bin226	chr1	226000000	227000000	0.85066	0.727951	0.22629545427411404	0.3108662542916674	13.787878787878787	1365
chr1_Bin227	chr1	227000000	228000000	0.557419	0.850064	0.1744649913314987	0.20523741022431657	12.556701030927835	1218
chr1_Bin228	chr1	228000000	229000000	0.7844084698380818	0.8741204442059721	0.1385234297033832	0.15847178798021846	12.51	1251
chr1_Bin229	chr1	229000000	230000000	0.6375166284058534	0.8455149886528454	0.15985933903457575	0.18906742184343628	14.090909090909092	1395
chr1_Bin230	chr1	230000000	231000000	0.6563139031356258	0.9055955059300909	0.13081444209298035	0.1444512933604143	12.402061855670103	1203
chr1_Bin231	chr1	231000000	232000000	0.627769	0.8416488002909238	0.1750102380569155	0.20793737007219826	12.212121212121213	1209
chr1_Bin232	chr1	232000000	233000000	0.2602837200045301	0.8772886186187884	0.12378850383732339	0.14110351053250547	13.395833333333334	1286
chr1_Bin233	chr1	233000000	234000000	0.11835648636610932	0.8670524029237661	0.13564758014833322	0.15644680724131477	12.868686868686869	1274
chr1_Bin234	chr1	234000000	235000000	0.3408640027882917	0.8555925840024248	0.15650560024819565	0.18292070685801096	13.255102040816327	1299
chr1_Bin235	chr1	235000000	236000000	0.3897190024820477	0.8232470854195147	0.17076029104770035	0.20742289170775915	12.193877551020408	1195
chr1_Bin236	chr1	236000000	237000000	-0.366837	0.8369803733842992	0.17861846930493588	0.21340819329215416	12.4375	1194
chr1_Bin237	chr1	237000000	238000000	-0.931676	0.7663045831695761	0.20695856296516266	0.27007350276980485	14.16	1416
chr1_Bin238	chr1	238000000	239000000	-0.848563	0.8517755316505673	0.16767693597706565	0.19685577918884561	12.103092783505154	1174
chr1_Bin239	chr1	239000000	240000000	-0.836801	0.860282	0.17059289534819747	0.19829872887178784	13.25	1325
chr1_Bin240	chr1	240000000	241000000	-0.513262	0.8475998618702565	0.1789493688738633	0.21112482071316735	12.787878787878787	1266
chr1_Bin241	chr1	241000000	242000000	-0.58239	0.8363861595023789	0.1586194914623943	0.18964863258469922	13.212121212121213	1308
chr1_Bin242	chr1	242000000	243000000	-0.500429	0.8359404046337345	0.16854913166223534	0.2016281671850576	12.73404255319149	1197
chr1_Bin243	chr1	243000000	244000000	-0.220155	0.8383045786815996	0.17964405357701269	0.21429449169839754	12.969072164948454	1258
chr1_Bin244	chr1	244000000	245000000	0.20954027588352067	0.8326785171132889	0.17364831401331898	0.2085418447149556	14.221052631578948	1351
chr1_Bin245	chr1	245000000	246000000	0.081231	0.8385126608122537	0.19105184050588403	0.2278461011200656	16.92079207920792	1709
chr1_Bin246	chr1	246000000	247000000	0.3814709368462795	0.8299553625152583	0.17285942629535755	0.2082755701119765	14.395833333333334	1382
chr1_Bin247	chr1	247000000	248000000	-0.910918	0.8535888977202238	0.1842062283386729	0.21580204338488146	13.55	1355
chr1_Bin248	chr1	248000000	248956422	-1.30296	0.6194309190403788	0.229122	0.3698905057232464	16.97938144329897	1647
chr2_Bin0	chr2	0	1000000	-0.187958	0.9000505024407204	0.14775953717304405	0.16416805142862065	13.267326732673267	1340
chr2_Bin1	chr2	1000000	2000000	-0.30487	0.5197346870169447	0.24858435825015415	0.47829087505573714	34.5	3450
chr2_Bin2	chr2	2000000	3000000	-0.567561	0.5937419836220698	0.26471464481010026	0.44584121068082855	25.153061224489797	2465
chr2_Bin3	chr2	3000000	4000000	-0.0081331	0.5659199142764393	0.25603666339132514	0.45242561170281936	25.712871287128714	2597
chr2_Bin4	chr2	4000000	5000000	-0.748791	0.7732736425178374	0.19600537680189614	0.2534747934297719	13.041237113402062	1265
chr2_Bin5	chr2	5000000	6000000	-0.492002	0.884162	0.14151015642965598	0.16005000870482636	11.68	1168
chr2_Bin6	chr2	6000000	7000000	-0.479905	0.8877330925623574	0.14055294578667402	0.1583279332090474	13.393939393939394	1326
chr2_Bin7	chr2	7000000	8000000	-0.280853	0.888423	0.1283118272387072	0.14442642399081151	13.673684210526316	1299
chr2_Bin8	chr2	8000000	9000000	0.27358328050206415	0.9163734112625671	0.11484674044442317	0.1253274473406958	12.41	1241
chr2_Bin9	chr2	9000000	10000000	0.953176	0.8453114494459504	0.1740163215911763	0.20586059931547512	13.969696969696969	1383
chr2_Bin10	chr2	10000000	11000000	1.030073405427992	0.7744428466379857	0.19615897166488228	0.2532904429506301	13.633663366336634	1377
chr2_Bin11	chr2	11000000	12000000	0.6712690575825273	0.8203539823455119	0.17570880037319253	0.2141865635500609	14.94	1494
chr2_Bin12	chr2	12000000	13000000	-0.560522	0.8542733351383317	0.1818928907521605	0.2129211849070611	12.948453608247423	1256
chr2_Bin13	chr2	13000000	14000000	-0.808547	0.8691101045754789	0.1574870031338729	0.18120489257318922	12.552083333333334	1205
chr2_Bin14	chr2	14000000	15000000	-0.626423	0.8183318972556626	0.16771634714735556	0.20494905271297004	13.693877551020408	1342
chr2_Bin15	chr2	15000000	16000000	0.098936	0.8719689483094272	0.13538809400396148	0.15526710471336375	13.717171717171718	1358
chr2_Bin16	chr2	16000000	17000000	0.3997700103158801	0.8717759507811711	0.1701362610031715	0.19516053505573047	12.91	1291
chr2_Bin17	chr2	17000000	18000000	-0.145039	0.8807445564082477	0.14069790657602704	0.15974882337031437	13.225806451612904	1230
chr2_Bin18	chr2	18000000	19000000	-0.421329	0.8908424666837654	0.15585928643670738	0.17495718072007324	13.56701030927835	1316
chr2_Bin19	chr2	19000000	20000000	-0.613743	0.9037262543271325	0.147069	0.1627365716559957	12.5	1175
chr2_Bin20	chr2	20000000	21000000	0.8879418155746994	0.8778895521218426	0.15472016746318998	0.1762410397631846	13.633663366336634	1377
chr2_Bin21	chr2	21000000	22000000	0.0791162	0.9068013404984718	0.10755912652629178	0.11861377098005409	13.447916666666666	1291
chr2_Bin22	chr2	22000000	23000000	-0.389754	0.9063813609344001	0.13732328036530908	0.15150717599018226	13.23	1323
chr2_Bin23	chr2	23000000	24000000	0.3965311169416749	0.8382153544299931	0.1744777520097846	0.20815384863527553	12.535353535353535	1241
chr2_Bin24	chr2	24000000	25000000	0.7318930108603555	0.858456	0.16909664198829286	0.19697753244239233	12.387755102040817	1214
chr2_Bin25	chr2	25000000	26000000	0.7704357539138837	0.8376463411029328	0.17562223015969944	0.20966154991909455	12.958762886597938	1257
chr2_Bin26	chr2	26000000	27000000	0.6606363932218287	0.8205721485726529	0.17586611474944125	0.21432133061712144	11.979591836734693	1174
chr2_Bin27	chr2	27000000	28000000	0.5594136666913927	0.8529718411982891	0.1844968585434251	0.2162988854171745	12.726315789473684	1209
chr2_Bin28	chr2	28000000	29000000	0.5981447986747409	0.8730894239532103	0.13344444934580474	0.15284167427156484	13.383838383838384	1325
chr2_Bin29	chr2	29000000	30000000	0.4654184185360448	0.8698735642687766	0.17771578535311938	0.20430070834778022	12.737373737373737	1261
chr2_Bin30	chr2	30000000	31000000	0.5238024347258011	0.8520978454633744	0.1613382908116431	0.18934244661058458	13.79	1379
chr2_Bin31	chr2	31000000	32000000	0.442796	0.7759126184654875	0.19619018235869132	0.2528508722369977	13.91578947368421	1322
chr2_Bin32	chr2	32000000	33000000	0.7122485829731932	0.28359846888262696	0.14472240270200695	0.510307	138.97058823529412	14175
chr2_Bin33	chr2	33000000	34000000	-0.156017	0.8162919662842164	0.1883046379468585	0.23068294890126925	11.525773195876289	1118
chr2_Bin34	chr2	34000000	35000000	-0.579619	0.884683	0.14546040311744202	0.164421	11.101	1099
chr2_Bin35	chr2	35000000	36000000	-0.715744	0.8554759056963014	0.18215157106875263	0.21292425637691476	11.63265306122449	1140
chr2_Bin36	chr2	36000000	37000000	-0.140809	0.8928638697219038	0.15236930545428515	0.1706523363989887	13.424242424242424	1329
chr2_Bin37	chr2	37000000	38000000	0.7558239572481328	0.854273	0.15995290918603922	0.18723855490337288	11.732673267326733	1185
chr2_Bin38	chr2	38000000	39000000	0.8866665606706278	0.7167808072871953	0.21059389761327255	0.29380515699117077	15.275510204081632	1497
chr2_Bin39	chr2	39000000	40000000	0.2226070366406963	0.8525124317341919	0.15433227170371125	0.18103228288385959	12.785714285714286	1253
chr2_Bin40	chr2	40000000	41000000	-0.700765	0.8617763418398877	0.15869175371852343	0.18414494111049443	13.389473684210527	1272
chr2_Bin41	chr2	41000000	42000000	-0.715108	0.9138788553113133	0.12052227188240863	0.13187992170072987	14	1358
chr2_Bin42	chr2	42000000	43000000	0.8836488278191076	0.8189004543560893	0.2048414903406852	0.2501421134291034	14.76	1476
chr2_Bin43	chr2	43000000	44000000	0.8528060805476868	0.7763693470206643	0.19582171431374523	0.25222751911215413	13.292929292929292	1316
chr2_Bin44	chr2	44000000	45000000	0.5165339837514815	0.8664578695898895	0.1675375796404372	0.19335917592823737	13.144329896907216	1275
chr2_Bin45	chr2	45000000	46000000	0.37393941090441185	0.8322542273631919	0.17183720473754135	0.20647201190190217	13.505154639175258	1310
chr2_Bin46	chr2	46000000	47000000	0.23618139747285383	0.8712232890006736	0.1447711215936944	0.16616993992407206	13.489583333333334	1295
chr2_Bin47	chr2	47000000	48000000	0.8813744428698627	0.7556126357168512	0.20078575666629156	0.26572577955344234	14.6875	1410
chr2_Bin48	chr2	48000000	49000000	0.14630893684874108	0.8558230231156313	0.1546837889873594	0.18074272929025875	13.479166666666666	1294
chr2_Bin49	chr2	49000000	50000000	-0.734454	0.8565254410664895	0.15429678561182755	0.1801426766958694	13.101	1297
chr2_Bin50	chr2	50000000	51000000	-0.729978	0.8997752819434721	0.13226150737427417	0.1469939328502063	12.97979797979798	1285
chr2_Bin51	chr2	51000000	52000000	-0.664545	0.8156550349699804	0.19915404401039083	0.24416454931553333	14.082474226804123	1366
chr2_Bin52	chr2	52000000	53000000	-0.437845	0.8494678209622186	0.15634713926587676	0.1840530452216277	12.878787878787879	1275
chr2_Bin53	chr2	53000000	54000000	-0.457901	0.8679669933679004	0.1604098964260468	0.18481105577946183	13.134	1274
chr2_Bin54	chr2	54000000	55000000	0.27418522960173436	0.8620567196309313	0.16845721081617826	0.19541314043500424	14.22680412371134	1380
chr2_Bin55	chr2	55000000	56000000	0.39438101642498674	0.851097	0.15577430529137695	0.18302770269553137	13.383838383838384	1325
chr2_Bin56	chr2	56000000	57000000	-0.768026	0.8735851970369479	0.1542692370978183	0.1765932362648466	13.463157894736842	1279
chr2_Bin57	chr2	57000000	58000000	-0.870862	0.8643251011227733	0.15067581333902547	0.1743277074139059	11.397727272727273	1003
chr2_Bin58	chr2	58000000	59000000	-0.608727	0.8987322926095687	0.11527568219822844	0.12826476042550194	12.73469387755102	1248
chr2_Bin59	chr2	59000000	60000000	-0.672529	0.8138906133271484	0.19897099892193054	0.24446896875803248	13.989690721649485	1357
chr2_Bin60	chr2	60000000	61000000	-0.018539	0.8300353719163971	0.18030433922398045	0.217225	12.474747474747474	1235
chr2_Bin61	chr2	61000000	62000000	1.0686529609591016	0.8167163925506037	0.18214303717588315	0.2230187110693968	13.16842105263158	1251
chr2_Bin62	chr2	62000000	63000000	0.22516478457307906	0.8290105242981523	0.1784914889467114	0.2153066622378816	12.363636363636363	1224
chr2_Bin63	chr2	63000000	64000000	-0.713795	0.8110070199141376	0.18217550738611676	0.22462876758502526	10.870967741935484	1011
chr2_Bin64	chr2	64000000	65000000	0.6963498799857465	0.8678392790134498	0.15502649947400116	0.17863503441585818	13.127659574468085	1234
chr2_Bin65	chr2	65000000	66000000	0.48704264329828867	0.8329358396859765	0.1735965955321192	0.2084153271608129	13.202020202020202	1307
chr2_Bin66	chr2	66000000	67000000	-0.192478	0.8744876508720606	0.1458364394467084	0.16676786607709865	14.061855670103093	1364
chr2_Bin67	chr2	67000000	68000000	-0.15663	0.8645431799204801	0.15610291720366146	0.18056115741728443	12.936170212765957	1216
chr2_Bin68	chr2	68000000	69000000	-0.238989	0.8499078675898758	0.1612836703491499	0.18976606347522076	12.616161616161616	1249
chr2_Bin69	chr2	69000000	70000000	0.6547983739999506	0.8771059138389415	0.15292574680078383	0.17435265728793706	14.494623655913978	1348
chr2_Bin70	chr2	70000000	71000000	0.8256749234338914	0.8750790084563249	0.1437000143807231	0.1642137601200328	13.484536082474227	1308
chr2_Bin71	chr2	71000000	72000000	0.7462648094634932	0.832204	0.17355302293183103	0.20854635676198527	12.494736842105263	1187
chr2_Bin72	chr2	72000000	73000000	0.2841676743891444	0.8689774751117895	0.1519058891497617	0.17480992718507438	12.416666666666666	1192
chr2_Bin73	chr2	73000000	74000000	0.6705303942155479	0.7978118551977433	0.1869581584269933	0.23433865667570755	15.092783505154639	1464
chr2_Bin74	chr2	74000000	75000000	0.953335	0.8698530443477261	0.1632578344881351	0.18768438594194578	14.031578947368422	1333
chr2_Bin75	chr2	75000000	76000000	-0.342401	0.859703	0.14979931422343015	0.17424547869901924	14.343434343434344	1420
chr2_Bin76	chr2	76000000	77000000	-0.622159	0.8734199941391676	0.15326493759949658	0.17547679080847317	11.212765957446809	1054
chr2_Bin77	chr2	77000000	78000000	-0.648882	0.8576261340727623	0.16578980962467282	0.19331245053990737	11.833333333333334	1136
chr2_Bin78	chr2	78000000	79000000	-0.738046	0.8329579740403947	0.1807978188503502	0.21705515102203982	12.31	1231
chr2_Bin79	chr2	79000000	80000000	-0.321883	0.879594	0.1437502636436256	0.16342789833712595	13.154639175257731	1276
chr2_Bin80	chr2	80000000	81000000	-0.398553	0.8948502437514189	0.14142900304336664	0.15804767784435483	14.1875	1362
chr2_Bin81	chr2	81000000	82000000	-0.672146	0.871594	0.14245375961509513	0.16344059420800436	11.690721649484535	1134
chr2_Bin82	chr2	82000000	83000000	-0.573211	0.873282	0.17439722166571223	0.199703	11.556701030927835	1121
chr2_Bin83	chr2	83000000	84000000	-0.760391	0.834087	0.21093422091965638	0.2528924100009895	14.440860215053764	1343
chr2_Bin84	chr2	84000000	85000000	-0.693228	0.8327284803931333	0.1724009462502368	0.2070314037642208	13.474226804123711	1307
chr2_Bin85	chr2	85000000	86000000	1.2687904369181082	0.8545830480298876	0.15927037324382856	0.18637202506064496	12.929292929292929	1280
chr2_Bin86	chr2	86000000	87000000	1.297919536827395	0.8819994503104771	0.15353307945742434	0.17407389472111165	11.683673469387756	1145
chr2_Bin87	chr2	87000000	88000000		0.7183833400385843	0.22727370675645545	0.316368	8.949367088607595	707
chr2_Bin88	chr2	88000000	89000000	0.30203417137370225	0.8013124145129847	0.15888204837453776	0.1982772829884357	13.907216494845361	1349
chr2_Bin89	chr2	89000000	90000000		0.5329659183636286	0.2516697522795162	0.4722060897481414	20.44047619047619	1717
chr2_Bin90	chr2	90000000	91000000		0.8883606372354454	0.16427690019137114	0.18492140838499607	9.439024390243903	774
chr2_Bin91	chr2	91000000	92000000		0.7450508552562056	0.2414201701338447	0.32403180055517944	8.426666666666666	632
chr2_Bin92	chr2	92000000	93000000		0.8473098418111206	0.19323963208735911	0.22806253692782602	5.086956521739131	117
chr2_Bin93	chr2	93000000	94000000		0.8799422799422799	0.14015122079376885	0.15927319778629356	7.363636363636363	81
chr2_Bin94	chr2	94000000	95000000		0.8121364604138032	0.20937262525755249	0.2578047353653745	8.47191	754
chr2_Bin95	chr2	95000000	96000000	-0.7279	0.8037113788684714	0.20480568684056571	0.25482491877731955	11.642857142857142	1141
chr2_Bin96	chr2	96000000	97000000	1.1051786929809984	0.829414	0.1741390600746287	0.20995424394568052	14.989473684210527	1424
chr2_Bin97	chr2	97000000	98000000	0.3303038590645761	0.8208800755514266	0.19748236972737016	0.24057395910689058	9.978494623655914	928
chr2_Bin98	chr2	98000000	99000000	0.2874942241853456	0.8712276155763542	0.15106676787707213	0.17339529323474787	13.279569892473118	1235
chr2_Bin99	chr2	99000000	100000000	-0.0316293	0.8712823565982247	0.1572769196485106	0.18051199873089574	13.638297872340425	1282
chr2_Bin100	chr2	100000000	101000000	-0.107944	0.8581102368862454	0.1674842743980078	0.19517804030137703	13.02127659574468	1224
chr2_Bin101	chr2	101000000	102000000	0.717666	0.39090290336475747	0.2291600300842489	0.5862326120162279	39.22222222222222	3883
chr2_Bin102	chr2	102000000	103000000	-0.233711	0.8358997987062948	0.1727214587934817	0.20662938196755065	12.2	1159
chr2_Bin103	chr2	103000000	104000000	-1.15141	0.8609333405448385	0.17647426330655402	0.20498017093271464	11.845360824742269	1149
chr2_Bin104	chr2	104000000	105000000	-0.813046	0.8492849553351441	0.17083867224353363	0.20115589140056933	12.639175257731958	1226
chr2_Bin105	chr2	105000000	106000000	0.0333165	0.8824632025581364	0.1298225992143589	0.1471138953307305	13.9375	1338
chr2_Bin106	chr2	106000000	107000000	-0.0628347	0.8786793485444947	0.14838164813005505	0.1688689376572292	11.042105263157895	1049
chr2_Bin107	chr2	107000000	108000000	-0.718528	0.8851529538345911	0.13907259588352996	0.15711702173172493	11.27659574468085	1060
chr2_Bin108	chr2	108000000	109000000	0.15134062369933404	0.8453888397145117	0.18740250647986711	0.22167610651585257	12.783505154639176	1240
chr2_Bin109	chr2	109000000	110000000	0.9572603942346257	0.6895870349338128	0.22053492979597827	0.3198072449508066	14.553191489361701	1368
chr2_Bin110	chr2	110000000	111000000	1.205177685882296	0.8909554708774968	0.16777779759206055	0.1883122143318983	7.561797752808989	673
chr2_Bin111	chr2	111000000	112000000	1.071040901488801	0.890509	0.1547688956863701	0.1737983317212494	11.757894736842106	1117
chr2_Bin112	chr2	112000000	113000000	1.3298393025934259	0.8245139345578555	0.1789319439785116	0.21701506363802525	12.31	1231
chr2_Bin113	chr2	113000000	114000000	1.0928101661304805	0.7514077649247736	0.1873197783167348	0.24929177879268805	14.361702127659575	1350
chr2_Bin114	chr2	114000000	115000000	-0.552305	0.8676238256692361	0.16254170945847868	0.18734122398391165	11.826530612244898	1159
chr2_Bin115	chr2	115000000	116000000	-0.694456	0.8999945649787758	0.1319128478686731	0.1465707160929177	12.846938775510203	1259
chr2_Bin116	chr2	116000000	117000000	-0.936602	0.9007136165236422	0.12141354478291762	0.134797	12.683168316831683	1281
chr2_Bin117	chr2	117000000	118000000	-0.769885	0.8150339244262855	0.20063227647202997	0.24616432575276914	13.828282828282829	1369
chr2_Bin118	chr2	118000000	119000000	0.2510287880507297	0.8961401265956669	0.12884893504730888	0.1437821287355931	12.099009900990099	1222
chr2_Bin119	chr2	119000000	120000000	0.8185738795068094	0.8833995115831486	0.1411386632241952	0.15976764914807262	12.795918367346939	1254
chr2_Bin120	chr2	120000000	121000000	0.9128359814219392	0.8747915014630996	0.14428042988022713	0.1649312203409799	13.05	1305
chr2_Bin121	chr2	121000000	122000000	0.7858775162063768	0.7892988380792013	0.19077557293087685	0.24170258934516978	16.387755102040817	1606
chr2_Bin122	chr2	122000000	123000000	-0.17615	0.8790574764870333	0.15187003120306533	0.17276462036359863	13.96039603960396	1410
chr2_Bin123	chr2	123000000	124000000	-0.615503	0.8628899779456273	0.17403862120220895	0.20169271361403565	10.643564356435643	1075
chr2_Bin124	chr2	124000000	125000000	-0.225199	0.8691763947015204	0.17138768479281882	0.19718400757037843	11.463917525773196	1112
chr2_Bin125	chr2	125000000	126000000	-0.395026	0.8948405063503393	0.14732256237514396	0.1646355538552986	12.76595744680851	1200
chr2_Bin126	chr2	126000000	127000000	-0.272593	0.8490336939786058	0.17323950738195482	0.2040431476519472	12.44	1244
chr2_Bin127	chr2	127000000	128000000	1.1367583510672892	0.8711518758959196	0.1595218006974558	0.1831159469563199	13.791666666666666	1324
chr2_Bin128	chr2	128000000	129000000	0.6167247195639621	0.8661141224930984	0.16765143135427638	0.1935673683182695	13.870967741935484	1290
chr2_Bin129	chr2	129000000	130000000	0.24259734093842733	0.8984177699687325	0.13922652936578497	0.15496858368087538	12.4062	1191
chr2_Bin130	chr2	130000000	131000000	1.1706917587918946	0.8478903121850624	0.19182854850152498	0.22624217513132294	9.258064516129032	861
chr2_Bin131	chr2	131000000	132000000	1.196533407019208	0.8473985192878247	0.18369161129394912	0.21677122052128228	11.642857142857142	1141
chr2_Bin132	chr2	132000000	133000000	-0.180218	0.8100412803110638	0.1789107191738501	0.2208661749993119	12.945652173913043	1191
chr2_Bin133	chr2	133000000	134000000	-0.240333	0.8454873756686996	0.15823529827022786	0.1871527628015485	12.804123711340207	1242
chr2_Bin134	chr2	134000000	135000000	0.29339824055755337	0.8400415075813088	0.1659513385849039	0.19755135560231973	15.637254901960784	1595
chr2_Bin135	chr2	135000000	136000000	0.45263802002184467	0.8249871583739468	0.18702220613744341	0.22669711187512906	13.908163265306122	1363
chr2_Bin136	chr2	136000000	137000000	-0.0474751	0.85742	0.1897034909508245	0.22124920595946998	14.47872340425532	1361
chr2_Bin137	chr2	137000000	138000000	-0.551623	0.8574514279870505	0.16461495376061694	0.19198166611847195	13.46938775510204	1320
chr2_Bin138	chr2	138000000	139000000	-0.00891834	0.9152178560297176	0.1055667139495015	0.1153459946765655	12.23404255319149	1150
chr2_Bin139	chr2	139000000	140000000	-0.738059	0.8802359648516409	0.1262699224524645	0.14345008326687333	13.030927835051546	1264
chr2_Bin140	chr2	140000000	141000000	-0.722867	0.9089308600604218	0.13511494113415864	0.14865260612361295	13.244897959183673	1298
chr2_Bin141	chr2	141000000	142000000	-0.726405	0.8926019901245623	0.15113275348092534	0.16931706981723715	12.625	1212
chr2_Bin142	chr2	142000000	143000000	-0.687592	0.8844547033761326	0.16076385984518615	0.18176607488378974	11.811881188118813	1193
chr2_Bin143	chr2	143000000	144000000	-0.769992	0.8588381190280381	0.1730234291241928	0.20146221422962268	14.207920792079207	1435
chr2_Bin144	chr2	144000000	145000000	-0.484652	0.8818135690916898	0.13567462379184578	0.15385862561810784	13.375	1284
chr2_Bin145	chr2	145000000	146000000	-0.466287	0.9035700965827128	0.1295447974415004	0.1433699476459399	12.545454545454545	1242
chr2_Bin146	chr2	146000000	147000000	-0.508446	0.8841071083428228	0.15692219800413362	0.17749229309814035	13.181818181818182	1160
chr2_Bin147	chr2	147000000	148000000	-0.0809666	0.9004994598124926	0.13930646060630833	0.15469910513362836	12.216494845360824	1185
chr2_Bin148	chr2	148000000	149000000	0.23910672674306166	0.8057589141844573	0.19248193616641243	0.23888278836012822	14.683673469387756	1439
chr2_Bin149	chr2	149000000	150000000	0.30608636482419693	0.8930601725235158	0.13871964768375414	0.15533068426036142	14.408163265306122	1412
chr2_Bin150	chr2	150000000	151000000	0.20589194352499873	0.8882605569655737	0.13744199478191407	0.15473161979795183	13.121212121212121	1299
chr2_Bin151	chr2	151000000	152000000	0.4410020067815673	0.8536875369644461	0.1548671189286428	0.18140960506384038	11.505263157894737	1093
chr2_Bin152	chr2	152000000	153000000	0.2117228395136733	0.861517	0.16586689995317772	0.19252885405019005	12.88888888888889	1276
chr2_Bin153	chr2	153000000	154000000	-0.93967	0.8398971487530321	0.1722654713161934	0.2051030552633145	13.552083333333334	1301
chr2_Bin154	chr2	154000000	155000000	-0.708972	0.5047861754107624	0.25880185340215484	0.512696	27.49	2749
chr2_Bin155	chr2	155000000	156000000	-0.687942	0.8764139033482657	0.14020849584084913	0.15997977132174004	12.114583333333334	1163
chr2_Bin156	chr2	156000000	157000000	-0.265847	0.8535164174758871	0.17264641060629526	0.20227661363194896	13.73404255319149	1291
chr2_Bin157	chr2	157000000	158000000	-0.324837	0.8954330923560536	0.13651854480300554	0.1524609107798322	13.421052631578947	1275
chr2_Bin158	chr2	158000000	159000000	-0.194422	0.8740801173680143	0.16580998544417297	0.18969655315287526	11.721649484536082	1137
chr2_Bin159	chr2	159000000	160000000	0.8320841599387522	0.8526417181301834	0.16232104583912732	0.1903742713822311	12.714285714285714	1246
chr2_Bin160	chr2	160000000	161000000	0.5817477621762654	0.8526707590968717	0.1690534450541121	0.1982634484067091	14.343434343434344	1420
chr2_Bin161	chr2	161000000	162000000	-0.513088	0.8526033237109001	0.16482702437147226	0.1933220523397369	13.23404255319149	1244
chr2_Bin162	chr2	162000000	163000000	-0.60191	0.8933615379895331	0.15050867044829486	0.16847453583798486	10.804123711340207	1048
chr2_Bin163	chr2	163000000	164000000	-0.475433	0.8804732907966744	0.15961388002339671	0.18128191018602513	12.464646464646465	1234
chr2_Bin164	chr2	164000000	165000000	-0.444165	0.9206129881443508	0.12690862868465264	0.13785231179548985	12.103092783505154	1174
chr2_Bin165	chr2	165000000	166000000	-0.37443	0.8637190454992582	0.15542072126821313	0.1799436079105733	12.56	1256
chr2_Bin166	chr2	166000000	167000000	-0.613621	0.8376239907812889	0.1894237362652148	0.22614411519962666	11.6562	1119
chr2_Bin167	chr2	167000000	168000000	-0.505905	0.8647997449399395	0.1667358639233297	0.19280285973593753	12	1116
chr2_Bin168	chr2	168000000	169000000	0.0884876	0.8873395226105801	0.16162874644732347	0.1821498336643529	12.572916666666666	1207
chr2_Bin169	chr2	169000000	170000000	0.9331666234923214	0.7361278704100408	0.22514039130789723	0.30584413436552627	13.63265306122449	1336
chr2_Bin170	chr2	170000000	171000000	0.6969651483763131	0.8723037723837591	0.15204403490646715	0.1743017051169845	12.484848484848484	1236
chr2_Bin171	chr2	171000000	172000000	0.5746108438866818	0.7759226293121722	0.20107516413647264	0.25914331731079765	13.306122448979592	1304
chr2_Bin172	chr2	172000000	173000000	0.4928718653065485	0.8625933111063734	0.14314506046397057	0.1659473341850644	13.042105263157895	1239
chr2_Bin173	chr2	173000000	174000000	0.36948516677140375	0.8604584279104078	0.1641613978872304	0.19078364806756604	13.04	1304
chr2_Bin174	chr2	174000000	175000000	0.601469	0.8494482298711005	0.17412757082791777	0.20498903253273099	12.536082474226804	1216
chr2_Bin175	chr2	175000000	176000000	0.2064685699130473	0.8578802840326721	0.15277876299080048	0.17808867488203278	12	1176
chr2_Bin176	chr2	176000000	177000000	0.23646186035985167	0.8685528820711151	0.16576324449973026	0.19084991590202097	11.72	1172
chr2_Bin177	chr2	177000000	178000000	0.5302290261318525	0.8610945579740925	0.16837282830401712	0.19553349483493415	11.818181818181818	1170
chr2_Bin178	chr2	178000000	179000000	-0.252728	0.8712063433409756	0.16101669213358633	0.18482038539355203	14.03921568627451	1432
chr2_Bin179	chr2	179000000	180000000	-0.219594	0.8651464846128102	0.15981724517306772	0.18472853790140836	11.381443298969073	1104
chr2_Bin180	chr2	180000000	181000000	-0.47179	0.8427361758065908	0.17773212883234252	0.21089889568610654	12.408163265306122	1216
chr2_Bin181	chr2	181000000	182000000	-0.43646	0.9014460688317252	0.13168061729150127	0.146077	11.714285714285714	1148
chr2_Bin182	chr2	182000000	183000000	-0.44733	0.847612	0.17728407486447548	0.2091570636382528	13.402061855670103	1300
chr2_Bin183	chr2	183000000	184000000	-0.656332	0.8566674212257448	0.15053145470791265	0.1757174966365919	12.885416666666666	1237
chr2_Bin184	chr2	184000000	185000000	-0.798923	0.8548891327357601	0.17154971097150154	0.20066895741500354	11.908163265306122	1167
chr2_Bin185	chr2	185000000	186000000	-0.545021	0.8779785584831336	0.16196581666503146	0.18447582244474928	11.822916666666666	1135
chr2_Bin186	chr2	186000000	187000000	-0.639982	0.8719832034786933	0.15532473635714383	0.1781281287729978	13.835051546391753	1342
chr2_Bin187	chr2	187000000	188000000	-0.742589	0.8699791610539694	0.16566756232999552	0.19042704669993615	14.24468085106383	1339
chr2_Bin188	chr2	188000000	189000000	-0.463068	0.8892254106774303	0.15042259882603023	0.16916138137734413	12.5938	1209
chr2_Bin189	chr2	189000000	190000000	-0.305004	0.8590693980771692	0.17885282766429922	0.20819368966537566	13.34020618556701	1294
chr2_Bin190	chr2	190000000	191000000	0.28833804289419873	0.821222	0.18111772100104265	0.22054655658065628	14.424242424242424	1428
chr2_Bin191	chr2	191000000	192000000	0.26384482935415043	0.8845212220166834	0.14170262860340951	0.160203	12.742574257425742	1287
chr2_Bin192	chr2	192000000	193000000	-0.699531	0.8197465622614493	0.1641865891129212	0.20028945124207262	13.064516129032258	1215
chr2_Bin193	chr2	193000000	194000000	-0.702927	0.8415764756264345	0.17307974043246757	0.20566133375298332	12.604395604395604	1147
chr2_Bin194	chr2	194000000	195000000	-0.680991	0.8761867774671682	0.15542363820960028	0.17738642285711073	11.288659793814434	1095
chr2_Bin195	chr2	195000000	196000000	-0.626438	0.8284085673880245	0.19147233436749422	0.2311327307625599	11.354166666666666	1090
chr2_Bin196	chr2	196000000	197000000	-0.24686	0.8264414596519798	0.18227841363359853	0.22055816719354476	13.010309278350515	1262
chr2_Bin197	chr2	197000000	198000000	0.20706028602370263	0.669342	0.22713639942120267	0.33934259049426624	14.524752475247524	1467
chr2_Bin198	chr2	198000000	199000000	-0.317357	0.5147405141647009	0.2541018998013554	0.49365047593679545	27.247524752475247	2752
chr2_Bin199	chr2	199000000	200000000	-0.181536	0.8622483770423182	0.15718322487605385	0.18229460218321697	13.212121212121213	1308
chr2_Bin200	chr2	200000000	201000000	0.6745039013530612	0.8647416942707074	0.136066	0.15734876872507958	13.24742268041237	1285
chr2_Bin201	chr2	201000000	202000000	0.9608660481938313	0.839132	0.16539130429555496	0.19709810914085005	12.58	1258
chr2_Bin202	chr2	202000000	203000000	0.8722462966013741	0.8199175375866248	0.1771051780258827	0.2160036465949741	13.010416666666666	1249
chr2_Bin203	chr2	203000000	204000000	0.7923255235306215	0.8053057961702724	0.1711885411553481	0.2125758214698759	14.040816326530612	1376
chr2_Bin204	chr2	204000000	205000000	0.40349765005541866	0.868368	0.15760253180927986	0.1814927000515541	13.188118811881187	1332
chr2_Bin205	chr2	205000000	206000000	0.3718945636238245	0.8751189628019724	0.1440300546129267	0.1645834003548141	12.792079207920793	1292
chr2_Bin206	chr2	206000000	207000000	0.5135941661500016	0.857279	0.1920857618415426	0.22406442753054484	11.910891089108912	1203
chr2_Bin207	chr2	207000000	208000000	0.5571334768488979	0.8203587996649805	0.1908132171744506	0.23259726994136617	14	1372
chr2_Bin208	chr2	208000000	209000000	-0.122679	0.8412407975009303	0.18553398387121284	0.22054801006130192	14.073684210526316	1337
chr2_Bin209	chr2	209000000	210000000	-0.673424	0.8662282162633971	0.17939879828753916	0.20710338790555943	12.29896907216495	1193
chr2_Bin210	chr2	210000000	211000000	-0.536107	0.8921327564729206	0.12546916896105595	0.14063957191427753	13.704081632653061	1343
chr2_Bin211	chr2	211000000	212000000	-0.460556	0.885335	0.14573347717903368	0.16460834270225672	13.712765957446809	1289
chr2_Bin212	chr2	212000000	213000000	-0.608649	0.8955627033412144	0.1524766919054853	0.17025797449650026	11.795918367346939	1156
chr2_Bin213	chr2	213000000	214000000	-0.502158	0.8595073777046125	0.14660957668549604	0.17057395955928775	11.478260869565217	1056
chr2_Bin214	chr2	214000000	215000000	-0.50609	0.8785415230585631	0.15335680535228835	0.17455840313431112	11.479591836734693	1125
chr2_Bin215	chr2	215000000	216000000	-0.019757	0.86584	0.1567221795080884	0.18100583171159262	13.510416666666666	1297
chr2_Bin216	chr2	216000000	217000000	0.9523574056264855	0.8265706639913487	0.16393747095397054	0.19833448983338997	13.366336633663366	1350
chr2_Bin217	chr2	217000000	218000000	0.7512839589858941	0.8565709869821793	0.1820331156250312	0.21251375354932298	13.88888888888889	1375
chr2_Bin218	chr2	218000000	219000000	1.0829583404959429	0.8255024218842059	0.17907128719026422	0.21692399978855875	15.479591836734693	1517
chr2_Bin219	chr2	219000000	220000000	0.7944178192832068	0.8630089458915341	0.15851860992070424	0.1836813055940528	14.232323232323232	1409
chr2_Bin220	chr2	220000000	221000000	0.11963357364488074	0.8288334706745432	0.20525133304969356	0.24763880841183997	13.63265306122449	1336
chr2_Bin221	chr2	221000000	222000000	0.28522324686747885	0.8710442568659524	0.16002564673545036	0.18371701032876125	12.854166666666666	1234
chr2_Bin222	chr2	222000000	223000000	0.4595667737857671	0.658746	0.22625156787753067	0.3434577184264634	16.47	1647
chr2_Bin223	chr2	223000000	224000000	-0.266595	0.8879713017855018	0.15147087035246096	0.17058081724926089	13.073684210526316	1242
chr2_Bin224	chr2	224000000	225000000	0.0555996	0.7839598632111713	0.21637700160670617	0.2760052035322398	12.212121212121213	1209
chr2_Bin225	chr2	225000000	226000000	-0.486667	0.8246153406748442	0.19905618695386462	0.24139277689275354	12.183673469387756	1194
chr2_Bin226	chr2	226000000	227000000	-0.144609	0.8793283480593423	0.14693395465975376	0.16709793899404432	12.737373737373737	1261
chr2_Bin227	chr2	227000000	228000000	0.3463004387420619	0.8291030583716235	0.20485211666472147	0.24707678327354807	12.979591836734693	1272
chr2_Bin228	chr2	228000000	229000000	-0.385441	0.8412705375793311	0.18120843886909876	0.21539853207091655	12.48936170212766	1174
chr2_Bin229	chr2	229000000	230000000	-0.320413	0.8452725113976578	0.17044328297978592	0.2016429975913425	12.350515463917526	1198
chr2_Bin230	chr2	230000000	231000000	-0.0390334	0.8184403291506608	0.19927993642070863	0.24348743496976993	11.9688	1149
chr2_Bin231	chr2	231000000	232000000	1.046006423254684	0.7237565887735047	0.22109283584543246	0.30547954833834634	15.237113402061855	1478
chr2_Bin232	chr2	232000000	233000000	0.8344960079136051	0.845177	0.16766553857282693	0.1983791542322638	12.347368421052632	1173
chr2_Bin233	chr2	233000000	234000000	0.6223653689341213	0.856848	0.15263273285744092	0.1781327913173432	17.708333333333332	1700
chr2_Bin234	chr2	234000000	235000000	0.5533748274661903	0.8705300669994578	0.1556007897839839	0.17874257958752482	11.673684210526316	1109
chr2_Bin235	chr2	235000000	236000000	0.46706634685773135	0.8902914335866278	0.13954402274460462	0.15673971182945973	11.840425531914894	1113
chr2_Bin236	chr2	236000000	237000000	0.445389	0.9184965467934857	0.11521156045744396	0.12543494132847086	12.54945054945055	1142
chr2_Bin237	chr2	237000000	238000000	0.5703082672614075	0.8354361814768632	0.16894250978332298	0.20222072437019742	15.189473684210526	1443
chr2_Bin238	chr2	238000000	239000000	0.5591456954594455	0.8330524447513876	0.177085	0.2125736906666536	13.683168316831683	1382
chr2_Bin239	chr2	239000000	240000000	0.3846425665987442	0.9203214310704962	0.13002296895503973	0.14127995346560612	11.6	1160
chr2_Bin240	chr2	240000000	241000000	0.5413676435543753	0.860913	0.1660669992859495	0.19289638878989573	11.458333333333334	1100
chr2_Bin241	chr2	241000000	242000000	0.785417	0.7943890278296634	0.17588253448192195	0.2214060470629203	14.744897959183673	1445
chr2_Bin242	chr2	242000000	242193529		0.7302601911976914	0.25168461823312976	0.3446506070943628	4.645833333333333	223
chr3_Bin0	chr3	0	1000000	-0.786275	0.6818909956056171	0.22021007267083723	0.32294028530947105	16.81188118811881	1698
chr3_Bin1	chr3	1000000	2000000	-0.566608	0.871484	0.1567412892874828	0.1798556552533581	13.377551020408163	1311
chr3_Bin2	chr3	2000000	3000000	-0.37195	0.8576647656905216	0.1556800177125306	0.18151616335455936	12.147368421052631	1154
chr3_Bin3	chr3	3000000	4000000	-0.444545	0.8460896937098743	0.18099665270475626	0.213921	13.536842105263158	1286
chr3_Bin4	chr3	4000000	5000000	-0.137228	0.8451084546554726	0.17734360929246712	0.20984716022603894	14.357142857142858	1407
chr3_Bin5	chr3	5000000	6000000	-0.337112	0.7765669426695885	0.22465005542110397	0.2892861427359102	13.06060606060606	1293
chr3_Bin6	chr3	6000000	7000000	-0.649556	0.8482918438485344	0.18086372524539343	0.21320931770939827	13.645833333333334	1310
chr3_Bin7	chr3	7000000	8000000	-0.62954	0.8523109123483235	0.16214976071211598	0.19024719543406293	13.21	1321
chr3_Bin8	chr3	8000000	9000000	-0.289756	0.8639253718567421	0.139062	0.16096577716361662	12.77319587628866	1239
chr3_Bin9	chr3	9000000	10000000	0.7522987080709477	0.8348190768113358	0.18765109674804817	0.22478055660251306	13.581632653061224	1331
chr3_Bin10	chr3	10000000	11000000	0.8110379691097781	0.8229106481474762	0.1913240185135813	0.2324967102373593	13.726315789473684	1304
chr3_Bin11	chr3	11000000	12000000	0.31698896626793366	0.8470569030474133	0.16900830973355074	0.1995241513592749	11.851063829787234	1114
chr3_Bin12	chr3	12000000	13000000	0.5857102204947072	0.758651	0.21580892570363527	0.2844638898829961	15.434343434343434	1528
chr3_Bin13	chr3	13000000	14000000	0.7053935090195504	0.8843878507674048	0.15466144232088283	0.1748796551045781	13.4062	1287
chr3_Bin14	chr3	14000000	15000000	0.7448588104462514	0.8815952037244493	0.13155325582545005	0.14922183704003933	14.87	1487
chr3_Bin15	chr3	15000000	16000000	0.16712555339719942	0.8134025219091287	0.19318270209285188	0.23749951209818573	12.663157894736843	1203
chr3_Bin16	chr3	16000000	17000000	-0.390165	0.8856732598359217	0.12999834096715152	0.14677911918807934	12.306930693069306	1243
chr3_Bin17	chr3	17000000	18000000	-0.364707	0.8730275123172206	0.16018313868962025	0.18348005810774104	12.66326530612245	1241
chr3_Bin18	chr3	18000000	19000000	-0.746399	0.8786212294021575	0.1717199411214536	0.19544251308188565	13.6	1292
chr3_Bin19	chr3	19000000	20000000	-0.782947	0.6764129106309582	0.22579154912587562	0.33380727300911095	16.275510204081634	1595
chr3_Bin20	chr3	20000000	21000000	-0.565275	0.8883411894181924	0.14689241401686817	0.16535585174551398	12.12	1212
chr3_Bin21	chr3	21000000	22000000	-0.671894	0.8829447186155658	0.15242604955394096	0.17263374064113665	11.351063829787234	1067
chr3_Bin22	chr3	22000000	23000000	-0.672242	0.8344634090678942	0.18492303440220734	0.22160712188539056	14.115789473684211	1341
chr3_Bin23	chr3	23000000	24000000	-0.257038	0.8596140830687777	0.14946003853100312	0.17386876445467078	14.108695652173912	1298
chr3_Bin24	chr3	24000000	25000000	-0.388016	0.8879602014348444	0.14793412127579178	0.16659994562452998	12.727272727272727	1260
chr3_Bin25	chr3	25000000	26000000	-0.232302	0.9014656454822222	0.13575247857136627	0.15059085085682664	12.372340425531915	1163
chr3_Bin26	chr3	26000000	27000000	-0.745094	0.8441104937112893	0.18118508729318547	0.21464617327119276	13.444444444444445	1331
chr3_Bin27	chr3	27000000	28000000	-0.641457	0.8872349790115684	0.1396945309930143	0.1574493051983164	12.202020202020202	1208
chr3_Bin28	chr3	28000000	29000000	-0.946831	0.8841949180857588	0.15282540915367546	0.1728413113757037	12.434343434343434	1231
chr3_Bin29	chr3	29000000	30000000	-0.648836	0.8869025194197847	0.1353156188611552	0.15257101642881704	13.03061224489796	1277
chr3_Bin30	chr3	30000000	31000000	-0.262333	0.906598	0.11625432814366074	0.12823146360361776	13.221052631578948	1256
chr3_Bin31	chr3	31000000	32000000	0.19778890123564208	0.837621	0.16508476218223694	0.1970877053782035	13.12	1312
chr3_Bin32	chr3	32000000	33000000	0.6126430156435485	0.8139293334143878	0.1804780965005502	0.22173681312535418	13.46	1346
chr3_Bin33	chr3	33000000	34000000	0.5510674980543623	0.7606553954785584	0.23142731372271494	0.30424725190717256	13.103092783505154	1271
chr3_Bin34	chr3	34000000	35000000	-0.486699	0.8935485387104781	0.14033191476318652	0.15705013066856569	12.88888888888889	1276
chr3_Bin35	chr3	35000000	36000000	-0.655753	0.8295638036207812	0.1933923914833224	0.2331253975152078	12.607843137254902	1286
chr3_Bin36	chr3	36000000	37000000	-0.273459	0.8195636877509992	0.18960997807505958	0.23135478170754084	14	1386
chr3_Bin37	chr3	37000000	38000000	0.6346233234050519	0.8643998697166123	0.1454600650138952	0.1682786753098231	13.51	1351
chr3_Bin38	chr3	38000000	39000000	0.6050399817973214	0.7611737864245439	0.18709022765442415	0.24579173769664575	14.919191919191919	1477
chr3_Bin39	chr3	39000000	40000000	0.26564003329161817	0.8507400395269715	0.1850629895288033	0.21753177343304778	11.82	1182
chr3_Bin40	chr3	40000000	41000000	-0.0975911	0.823254	0.17622874595888152	0.2140635356212114	13.212121212121213	1308
chr3_Bin41	chr3	41000000	42000000	-0.217651	0.8168274425175973	0.18215731275811367	0.2230058679182897	14.23	1423
chr3_Bin42	chr3	42000000	43000000	0.5574430120585281	0.8550414796957941	0.16691492282812592	0.1952126613641139	14.793814432989691	1435
chr3_Bin43	chr3	43000000	44000000	0.4535141616857781	0.8532647576293659	0.16776819795507134	0.1966191577174515	14.435643564356436	1458
chr3_Bin44	chr3	44000000	45000000	0.5202491778739049	0.8610219586383663	0.1602918180187085	0.18616461103059034	13.89795918367347	1362
chr3_Bin45	chr3	45000000	46000000	0.7006582381339564	0.8637630249381714	0.1505537605153996	0.1742998440181858	12	1188
chr3_Bin46	chr3	46000000	47000000	0.7368616435958555	0.7471436460827352	0.19751978363890377	0.26436654407020327	14.131313131313131	1399
chr3_Bin47	chr3	47000000	48000000	0.7859199326117665	0.7987518668491957	0.19776199388231372	0.2475887720455884	14.05050505050505	1391
chr3_Bin48	chr3	48000000	49000000	0.6858736142798326	0.7997508393651226	0.19089828744013093	0.23869720173307277	13.049504950495049	1318
chr3_Bin49	chr3	49000000	50000000		0.7982579385793835	0.18526860471682344	0.2320911521989195	15.628865979381443	1516
chr3_Bin50	chr3	50000000	51000000	0.500258	0.8429201495682266	0.1751929074014771	0.2078404549840422	14.551020408163266	1426
chr3_Bin51	chr3	51000000	52000000	0.4756338504607712	0.8018870680703329	0.1940289026232279	0.24196537186980768	12.978947368421053	1233
chr3_Bin52	chr3	52000000	53000000	0.915329	0.8802701815398706	0.13965264960103613	0.15864748406760698	15.11340206185567	1466
chr3_Bin53	chr3	53000000	54000000	0.7463102477284783	0.856674	0.15679082850171952	0.18302279592462473	12.755102040816327	1250
chr3_Bin54	chr3	54000000	55000000	-0.00674111	0.8742661748870153	0.1319365653909632	0.15091120894390528	13.804123711340207	1339
chr3_Bin55	chr3	55000000	56000000	-0.185245	0.8789813180856545	0.16261826661221038	0.18500764836092187	13.89795918367347	1362
chr3_Bin56	chr3	56000000	57000000	-0.0758171	0.8492432198315274	0.16038530652906233	0.1888567406647998	15.424242424242424	1527
chr3_Bin57	chr3	57000000	58000000	0.7620568535825263	0.7812354344524618	0.19368232797845095	0.24791800197106462	13.24468085106383	1245
chr3_Bin58	chr3	58000000	59000000	0.38377745766315047	0.8398098760813408	0.16301506419734238	0.19410948696863545	14.081632653061224	1380
chr3_Bin59	chr3	59000000	60000000	-0.467259	0.8953383042854098	0.13967144598422046	0.1559985151039589	11.791666666666666	1132
chr3_Bin60	chr3	60000000	61000000	-0.884847	0.828375	0.1890738259852484	0.22824671325341284	11.639175257731958	1129
chr3_Bin61	chr3	61000000	62000000	-0.414568	0.8397040627635864	0.18770567286367004	0.2235378881530045	14.03	1403
chr3_Bin62	chr3	62000000	63000000	-0.692364	0.8750846769946032	0.16469613263803856	0.18820593819980036	11.02061855670103	1069
chr3_Bin63	chr3	63000000	64000000	-0.380491	0.8668604440691329	0.17040481233413712	0.19657698479612157	13.673913043478262	1258
chr3_Bin64	chr3	64000000	65000000	-0.0754334	0.8956049523263628	0.13084713510977475	0.1460991643356762	13.101	1297
chr3_Bin65	chr3	65000000	66000000	0.016325987121421533	0.8587716162821346	0.148564	0.17299608341414582	13.702970297029703	1384
chr3_Bin66	chr3	66000000	67000000	0.0467959	0.851601	0.18332306094858156	0.21526860649151403	12.978494623655914	1207
chr3_Bin67	chr3	67000000	68000000	-0.765356	0.8720782645232678	0.1405976293433944	0.16122134338510755	12.391752577319588	1202
chr3_Bin68	chr3	68000000	69000000	-0.768659	0.8864264305942903	0.15459876897811684	0.1744067681674029	12.505154639175258	1213
chr3_Bin69	chr3	69000000	70000000	0.17244846244922965	0.8608217239678135	0.1508302138486451	0.17521655140557849	14.151515151515152	1401
chr3_Bin70	chr3	70000000	71000000	-0.9628	0.8731000974225769	0.17192784896105148	0.196917	12.435643564356436	1256
chr3_Bin71	chr3	71000000	72000000	-0.0169844	0.8670401962064167	0.1552709109144683	0.1790815599943683	13.594059405940595	1373
chr3_Bin72	chr3	72000000	73000000	0.5447416819174237	0.8399739643026428	0.18495644989505075	0.22019307473250552	12.816326530612244	1256
chr3_Bin73	chr3	73000000	74000000	-0.0654286	0.8600901391072463	0.15280130123682123	0.17765731089002537	13.22680412371134	1283
chr3_Bin74	chr3	74000000	75000000	-0.850639	0.8761750223561606	0.14931844374279177	0.17042079485586453	13.19	1319
chr3_Bin75	chr3	75000000	76000000	-0.855383	0.7321517194992746	0.19934025081819406	0.2722663151764838	16.091836734693878	1577
chr3_Bin76	chr3	76000000	77000000	-0.757066	0.887491	0.1490813756715116	0.16798077019947028	10.96938775510204	1075
chr3_Bin77	chr3	77000000	78000000	-0.435003	0.8694974355863204	0.16476500809569328	0.18949453023353516	12.447916666666666	1195
chr3_Bin78	chr3	78000000	79000000	-0.459719	0.8519048511505679	0.17373988667890017	0.20394283052180076	12.208333333333334	1172
chr3_Bin79	chr3	79000000	80000000	-0.717167	0.8745323033104025	0.16504485157027152	0.1887235622349461	12.15	1215
chr3_Bin80	chr3	80000000	81000000	-0.662854	0.84403	0.18837332405995877	0.22318321839540012	12.7188	1221
chr3_Bin81	chr3	81000000	82000000	-0.600274	0.8812558688569647	0.14167665512656144	0.16076676494685196	12.030303030303031	1191
chr3_Bin82	chr3	82000000	83000000	-0.573872	0.8580503642683507	0.17105763725214757	0.19935617345493042	12.802083333333334	1229
chr3_Bin83	chr3	83000000	84000000	-0.635435	0.8661142088798908	0.1824015685869336	0.21059759407806727	12.894736842105264	1225
chr3_Bin84	chr3	84000000	85000000	-0.70836	0.8315152821673911	0.1596012625469428	0.1919402637206296	12	1152
chr3_Bin85	chr3	85000000	86000000	-0.880943	0.885061	0.13596228031257418	0.15361916642860132	11.802083333333334	1133
chr3_Bin86	chr3	86000000	87000000	-1.06993	0.9031482548558254	0.13433583982983704	0.14874173659482057	11.255102040816327	1103
chr3_Bin87	chr3	87000000	88000000	-0.859606	0.8307282001445285	0.17770946837727725	0.21392011050829823	11.882978723404255	1117
chr3_Bin88	chr3	88000000	89000000	-0.602052	0.8755399829685746	0.15351104275707117	0.17533298963296012	11.642857142857142	1141
chr3_Bin89	chr3	89000000	90000000	-0.770862	0.8916893912050747	0.13857687462571797	0.15540935665774613	13.757894736842106	1307
chr3_Bin90	chr3	90000000	91000000	-1.12899	0.7944031905404094	0.20551038594969784	0.25869783555362497	9.885057471264368	860
chr3_Bin91	chr3	91000000	92000000		0.8851508236754139	0.17992536497056708	0.20327085526900665	5.081967213114754	310
chr3_Bin92	chr3	92000000	93000000		0.8875	0.13149778198382917	0.14816651491135682	3.75	15
chr3_Bin93	chr3	93000000	94000000		0.5154317786380305	0.18181290035873324	0.3527390197770751	27.666666666666668	2739
chr3_Bin94	chr3	94000000	95000000	-0.605415	0.8862648933850891	0.14648986181916906	0.16528902691795788	12.835051546391753	1245
chr3_Bin95	chr3	95000000	96000000	-0.32073	0.8329664027833473	0.1817561924814672	0.2182035096183124	13.378947368421052	1271
chr3_Bin96	chr3	96000000	97000000	-0.655674	0.7883479850237188	0.1873697666718849	0.23767393363255385	14.142857142857142	1386
chr3_Bin97	chr3	97000000	98000000	-0.854432	0.905581	0.13110041493887803	0.14476941413429306	12.313131313131313	1219
chr3_Bin98	chr3	98000000	99000000	-0.504013	0.8386095057420169	0.16232988309807533	0.1935702874658485	12.154639175257731	1179
chr3_Bin99	chr3	99000000	100000000	-0.823577	0.8729964365413282	0.14622387054243094	0.16749652624213043	12.373737373737374	1225
chr3_Bin100	chr3	100000000	101000000	0.027109142225884158	0.7556269827083887	0.19990992601554783	0.264562	13.63	1363
chr3_Bin101	chr3	101000000	102000000	-0.343927	0.831498	0.18775540632429993	0.22580391412617123	13.22680412371134	1283
chr3_Bin102	chr3	102000000	103000000	-0.490366	0.872158	0.15588871505752994	0.17873917722388516	12.46938775510204	1222
chr3_Bin103	chr3	103000000	104000000	-0.586727	0.8542761300728435	0.17144607846222512	0.2006916410594383	11.89247311827957	1106
chr3_Bin104	chr3	104000000	105000000	-0.605811	0.8679018179900803	0.16109712539375495	0.18561676223565213	11.676767676767676	1156
chr3_Bin105	chr3	105000000	106000000	-0.398405	0.9147592284716201	0.1169938190367818	0.12789575157635205	13.127659574468085	1234
chr3_Bin106	chr3	106000000	107000000	-0.44201	0.8471914456129673	0.17849470529384398	0.2106899287264379	12.202020202020202	1208
chr3_Bin107	chr3	107000000	108000000	-0.55398	0.8506384988939474	0.1815099679891225	0.21338085241278515	11.94059405940594	1206
chr3_Bin108	chr3	108000000	109000000	-0.468719	0.8713089530891179	0.14806140972765233	0.16992986150632214	12.845360824742269	1246
chr3_Bin109	chr3	109000000	110000000	-0.410345	0.839883	0.1986961169338535	0.236576	12.454545454545455	1233
chr3_Bin110	chr3	110000000	111000000	-0.275375	0.8964196597755453	0.142844	0.1593489178151064	12.275510204081632	1203
chr3_Bin111	chr3	111000000	112000000	-0.299792	0.8872157215526735	0.14966349781573057	0.16868896050873816	13.95959595959596	1382
chr3_Bin112	chr3	112000000	113000000	0.20647315244496567	0.8300678427544294	0.17649988896103003	0.21263308836943642	11.98	1198
chr3_Bin113	chr3	113000000	114000000	-0.304264	0.8139643146732828	0.20011933648955868	0.2458576289918614	13.33673469387755	1307
chr3_Bin114	chr3	114000000	115000000	-0.661177	0.8826375626945955	0.15120661991293027	0.17131224219748034	12.73	1273
chr3_Bin115	chr3	115000000	116000000	-0.666566	0.6954968252369925	0.20113257549575944	0.28919265796392807	17.474747474747474	1730
chr3_Bin116	chr3	116000000	117000000	-0.738528	0.880547	0.15657733131958698	0.17781818613176423	13.25	1325
chr3_Bin117	chr3	117000000	118000000	-0.403733	0.9105359528697126	0.12330754648077619	0.13542303968574881	13.455445544554456	1359
chr3_Bin118	chr3	118000000	119000000	-0.309166	0.9002357336547181	0.11926775493459142	0.13248502639458223	14.333333333333334	1376
chr3_Bin119	chr3	119000000	120000000	0.22866470436424408	0.8937357611232892	0.1443157007922606	0.1614746853263182	15.207920792079207	1536
chr3_Bin120	chr3	120000000	121000000	-0.155656	0.8356671288389771	0.1649748035222757	0.1974168874531193	14.114583333333334	1355
chr3_Bin121	chr3	121000000	122000000	-0.708692	0.8270808603536588	0.1761428558414442	0.21296932897966678	13.21	1321
chr3_Bin122	chr3	122000000	123000000	0.33306256399088957	0.8577548779639841	0.140218	0.16347118347098524	14.762886597938145	1432
chr3_Bin123	chr3	123000000	124000000	0.6660197056012296	0.8565751303527231	0.16127155331066625	0.18827484898406677	13.485148514851485	1362
chr3_Bin124	chr3	124000000	125000000	0.6356631509090875	0.8708142884776792	0.15928681186254007	0.18291708573247983	12.704081632653061	1245
chr3_Bin125	chr3	125000000	126000000	0.9013718057233552	0.8623104890403596	0.1390775784889885	0.16128480432119516	13.09	1309
chr3_Bin126	chr3	126000000	127000000	0.7841178138194009	0.8889067901108801	0.14614361109985194	0.16440825149015043	12.612244897959183	1236
chr3_Bin127	chr3	127000000	128000000	0.6713030310944965	0.8714521268703193	0.1736793333876303	0.19929876585575826	12.131313131313131	1201
chr3_Bin128	chr3	128000000	129000000	0.827167	0.836002	0.19696191080227266	0.23559973824504699	13.556701030927835	1315
chr3_Bin129	chr3	129000000	130000000	0.8734844698562267	0.8330515369020856	0.1827827412261221	0.21941348539592917	13.98	1398
chr3_Bin130	chr3	130000000	131000000	-0.262643	0.7579301424035654	0.1952693078192048	0.2576349677820733	14.031578947368422	1333
chr3_Bin131	chr3	131000000	132000000	-0.582708	0.8566012759090852	0.15814455061687163	0.18461862603349216	13.31	1331
chr3_Bin132	chr3	132000000	133000000	-0.0788131	0.7948943793706896	0.18402425127111843	0.23150780285653635	13.60204081632653	1333
chr3_Bin133	chr3	133000000	134000000	0.0395224	0.8789881228158579	0.14369505269011024	0.1634778092675245	13.722772277227723	1386
chr3_Bin134	chr3	134000000	135000000	0.4658259139682522	0.8641895020536406	0.1509483187624608	0.17467039162562212	13.737373737373737	1360
chr3_Bin135	chr3	135000000	136000000	0.0705546	0.8690395896320061	0.16179564439195193	0.18617753014044403	12.19	1219
chr3_Bin136	chr3	136000000	137000000	0.5304278010481583	0.6594794868750662	0.22903357935975646	0.34729447074241643	14.899	1475
chr3_Bin137	chr3	137000000	138000000	0.27558560557189704	0.8289074797893655	0.179978	0.21712665801244954	13.479591836734693	1321
chr3_Bin138	chr3	138000000	139000000	0.7757187767670841	0.8435136342334159	0.164692	0.1952450592003125	12.845360824742269	1246
chr3_Bin139	chr3	139000000	140000000	0.5158238461429606	0.8597966163777154	0.16262703712774657	0.1891459375740358	11.410526315789474	1084
chr3_Bin140	chr3	140000000	141000000	0.4180033586064573	0.8826765274814893	0.14593865775905307	0.16533651141200598	13.101	1297
chr3_Bin141	chr3	141000000	142000000	0.6930263250943949	0.8302138031410758	0.1741407391019387	0.2097540879747906	14.448979591836734	1416
chr3_Bin142	chr3	142000000	143000000	0.23500546427752234	0.8235706080056562	0.18168529353728613	0.22060682080101424	14	1330
chr3_Bin143	chr3	143000000	144000000	-0.495754	0.9075969362912192	0.1166710685855404	0.12854942973067104	12.434782608695652	1144
chr3_Bin144	chr3	144000000	145000000	-0.621386	0.8800453085580452	0.15161698035005727	0.17228315278276046	13.68041237113402	1327
chr3_Bin145	chr3	145000000	146000000	-0.789644	0.8568475671438299	0.1656669214368266	0.19334468321950413	11.958762886597938	1160
chr3_Bin146	chr3	146000000	147000000	-0.796334	0.8755259137854692	0.1473980182306014	0.16835368994768377	13.875	1332
chr3_Bin147	chr3	147000000	148000000	-0.940378	0.8662296748821614	0.16441017961319196	0.18979975447684552	12.214285714285714	1197
chr3_Bin148	chr3	148000000	149000000	-0.844297	0.7340999013946724	0.21933023318970363	0.29877436677625385	14.989583333333334	1439
chr3_Bin149	chr3	149000000	150000000	0.34261829323120946	0.8895248490616559	0.14275062937161465	0.16047964204957263	13.762886597938145	1335
chr3_Bin150	chr3	150000000	151000000	0.5217486766596713	0.857148	0.1692371407494966	0.19744213219495144	12.313131313131313	1219
chr3_Bin151	chr3	151000000	152000000	-0.00133595	0.8888136909312132	0.14838521598857618	0.16694749136133633	13.696078431372548	1397
chr3_Bin152	chr3	152000000	153000000	-0.098318	0.8293319983251738	0.18381610239478668	0.22164356707084876	13	1248
chr3_Bin153	chr3	153000000	154000000	-0.43784	0.8273819962560367	0.1807325925576082	0.2184391168474009	11.869565217391305	1092
chr3_Bin154	chr3	154000000	155000000	-0.545109	0.8531794609025545	0.15804706358453097	0.185245	11.969072164948454	1161
chr3_Bin155	chr3	155000000	156000000	-0.467883	0.8109264804731153	0.18386650404305255	0.22673634228318715	13.536842105263158	1286
chr3_Bin156	chr3	156000000	157000000	0.32602028488806556	0.8502200267895965	0.15417462552343905	0.18133497290765718	15.02061855670103	1457
chr3_Bin157	chr3	157000000	158000000	-0.442766	0.8284717449761236	0.18325339587922934	0.22119450299962934	13.53061224489796	1326
chr3_Bin158	chr3	158000000	159000000	-0.736488	0.7864575607059422	0.18719656119837455	0.2380250003958798	13.520833333333334	1298
chr3_Bin159	chr3	159000000	160000000	-0.644394	0.7766539476260619	0.2222906854281533	0.28621587015376937	12.868686868686869	1274
chr3_Bin160	chr3	160000000	161000000	0.055420304422048434	0.8610929756046762	0.17585201014999452	0.20421953857712963	13.282828282828282	1315
chr3_Bin161	chr3	161000000	162000000	-0.277558	0.8504911859293235	0.14551479397808068	0.17109500531634325	13.447916666666666	1291
chr3_Bin162	chr3	162000000	163000000	-0.669274	0.8606737375135919	0.1774054988958525	0.20612398306512852	10.810526315789474	1027
chr3_Bin163	chr3	163000000	164000000	-0.591638	0.8763013319056592	0.15497091642439534	0.17684660604975458	10.91	1091
chr3_Bin164	chr3	164000000	165000000	-0.296779	0.8601497606337764	0.17264133633019396	0.2007107880876328	11.322916666666666	1087
chr3_Bin165	chr3	165000000	166000000	-0.598977	0.8406306470041747	0.1691058373755951	0.20116544403686878	12.542553191489361	1179
chr3_Bin166	chr3	166000000	167000000	-0.709651	0.8865227206112564	0.1609368545300229	0.1815372023618945	11.636363636363637	1152
chr3_Bin167	chr3	167000000	168000000	-0.445296	0.8616116334833162	0.1484586412276564	0.17230343168356382	12.979591836734693	1272
chr3_Bin168	chr3	168000000	169000000	-0.759846	0.8806621312424352	0.16135569409303374	0.1832208838881191	11.88888888888889	1177
chr3_Bin169	chr3	169000000	170000000	0.037049645586585536	0.8701618667842342	0.1599571514436164	0.1838245935032217	14.16161616161616	1402
chr3_Bin170	chr3	170000000	171000000	0.8295523887138785	0.8684379445195509	0.15505134174497764	0.1785404964435971	12.946808510638299	1217
chr3_Bin171	chr3	171000000	172000000	0.28994900578488514	0.8912316993922783	0.12160251471291132	0.1364432108909847	12.612244897959183	1236
chr3_Bin172	chr3	172000000	173000000	-0.0527648	0.8553848716678684	0.15860635800825734	0.18542104643375262	13.585858585858587	1345
chr3_Bin173	chr3	173000000	174000000	-0.87354	0.8705968952655417	0.16945904957930435	0.19464697209564188	13.285714285714286	1302
chr3_Bin174	chr3	174000000	175000000	-0.555709	0.8252035497426459	0.18949998030950824	0.2296402873795285	13.408602150537634	1247
chr3_Bin175	chr3	175000000	176000000	-0.601692	0.8341398200502925	0.18907442735548394	0.22666994526659107	12.2188	1173
chr3_Bin176	chr3	176000000	177000000	-0.587342	0.8450447746076027	0.17797701571249408	0.21061252736002994	12.536082474226804	1216
chr3_Bin177	chr3	177000000	178000000	0.2511217947879368	0.8616214627224468	0.1653668023002908	0.19192511962014605	13.767676767676768	1363
chr3_Bin178	chr3	178000000	179000000	-0.604623	0.8832355031145039	0.14170675958678647	0.16044051568023912	12.144329896907216	1178
chr3_Bin179	chr3	179000000	180000000	-0.178415	0.8297749156095985	0.15145054485798995	0.18252003285339857	12.34020618556701	1197
chr3_Bin180	chr3	180000000	181000000	-0.766796	0.839116	0.16045284035085358	0.19121650781323715	13.02020202020202	1289
chr3_Bin181	chr3	181000000	182000000	-0.604628	0.8380653630552937	0.1796827900904597	0.21440188082156145	12.43298969072165	1206
chr3_Bin182	chr3	182000000	183000000	-0.199345	0.83427	0.17187774907632683	0.20602162788584433	13.572916666666666	1303
chr3_Bin183	chr3	183000000	184000000	0.8206376614019906	0.8214446320478019	0.1845437197129425	0.22465752713349454	13.313131313131313	1318
chr3_Bin184	chr3	184000000	185000000	0.8767174515849158	0.8175778585947564	0.19198167210931988	0.23481760188478662	13.306930693069306	1344
chr3_Bin185	chr3	185000000	186000000	0.9174816856828729	0.8239735057325751	0.16299692724906636	0.19781816540830363	13.676767676767676	1354
chr3_Bin186	chr3	186000000	187000000	0.8493064958883367	0.8320701340902987	0.17781774128252145	0.21370523228421048	14.475247524752476	1462
chr3_Bin187	chr3	187000000	188000000	0.602321	0.8995199407020235	0.13898070275072005	0.15450541612479832	12.01010101010101	1189
chr3_Bin188	chr3	188000000	189000000	0.2128618153938239	0.8446063095238858	0.1640460318561316	0.19422780768546022	12.98019801980198	1311
chr3_Bin189	chr3	189000000	190000000	-0.147378	0.8599720426806858	0.17019942625151774	0.19791274344335177	12	1176
chr3_Bin190	chr3	190000000	191000000	-0.161118	0.8702040884022868	0.15396028972153758	0.17692434656818487	12.77319587628866	1239
chr3_Bin191	chr3	191000000	192000000	-0.736824	0.8767822488368007	0.14659449531621543	0.1671960119068306	11.775510204081632	1154
chr3_Bin192	chr3	192000000	193000000	-0.736632	0.8461886735779189	0.18116778692853516	0.2140985723225387	11.673267326732674	1179
chr3_Bin193	chr3	193000000	194000000	-0.117364	0.8579402060390947	0.15766555263290064	0.1837721924244638	13.010526315789473	1236
chr3_Bin194	chr3	194000000	195000000	0.7901901682024179	0.6942468421998375	0.22693201908056426	0.3268751188863778	15.896907216494846	1542
chr3_Bin195	chr3	195000000	196000000	0.9041319800591808	0.8565645952147675	0.15917375024525143	0.18582807547087749	12.416666666666666	1192
chr3_Bin196	chr3	196000000	197000000	0.9548267131300664	0.7579894829059127	0.20133368975721827	0.26561541327112226	12.979591836734693	1272
chr3_Bin197	chr3	197000000	198000000	0.7902971742487438	0.7833097739963746	0.19969705800884183	0.25494008199336743	14.595959595959595	1445
chr3_Bin198	chr3	198000000	198295559	0.3663871320744772	0.6650929723298143	0.2817435718526626	0.4236153193225265	4.481481481481482	242
chr4_Bin0	chr4	0	1000000	0.425941	0.8030257918633321	0.19421883268245826	0.24185877296891678	14.010309278350515	1359
chr4_Bin1	chr4	1000000	2000000	0.6446310409109854	0.8479586997600463	0.17226334726423534	0.20315063376669415	12.887755102040817	1263
chr4_Bin2	chr4	2000000	3000000	0.7552372534704909	0.6484319814418832	0.24777345196915337	0.382112	17.87	1787
chr4_Bin3	chr4	3000000	4000000	0.9415774191155476	0.8418561010081494	0.1785867986154454	0.21213458974946198	11.866	1151
chr4_Bin4	chr4	4000000	5000000	0.5452758430002002	0.865445	0.1492054167223223	0.17240312432333976	13.073684210526316	1242
chr4_Bin5	chr4	5000000	6000000	0.0861938	0.8068170262915143	0.1784832310789392	0.22121896943514763	13.363636363636363	1323
chr4_Bin6	chr4	6000000	7000000	0.7553660540427274	0.7306335479278527	0.22040136888589582	0.3016578824103757	14.408163265306122	1412
chr4_Bin7	chr4	7000000	8000000	0.7071008591351752	0.8075887531528858	0.18916152777255396	0.23423001748607006	13.59	1359
chr4_Bin8	chr4	8000000	9000000	0.6117674331732018	0.7656322736121703	0.2130431399670889	0.2782577841996843	13.373737373737374	1324
chr4_Bin9	chr4	9000000	10000000	-0.619127	0.8115569288739394	0.16313524757715084	0.20101516205832423	12.785714285714286	1253
chr4_Bin10	chr4	10000000	11000000	-0.0399045	0.8775165321278986	0.1432050111009652	0.16319351927616219	13.5	1377
chr4_Bin11	chr4	11000000	12000000	-0.166667	0.8027817069239395	0.20644842440513314	0.2571663288095992	13.69	1369
chr4_Bin12	chr4	12000000	13000000	-0.523208	0.8312196065633223	0.1770068118633128	0.2129483116924389	13.23469387755102	1297
chr4_Bin13	chr4	13000000	14000000	-0.305054	0.8518219322959302	0.16903562181014264	0.19844009105816054	12.608247422680412	1223
chr4_Bin14	chr4	14000000	15000000	-0.178151	0.8422455168274976	0.1777344234591053	0.21102448147017866	13.01980198019802	1315
chr4_Bin15	chr4	15000000	16000000	0.17577457740110594	0.8667281079514779	0.14952455392167002	0.17251610112780705	13.3	1330
chr4_Bin16	chr4	16000000	17000000	-0.0623848	0.858692	0.17065415650277252	0.1987374296414748	13.96938775510204	1369
chr4_Bin17	chr4	17000000	18000000	-0.0137696	0.9135253406257595	0.11798172873847766	0.12914992446477824	13.763440860215054	1280
chr4_Bin18	chr4	18000000	19000000	-0.543041	0.8672247134818125	0.14169575345655758	0.1633898933618538	13.316326530612244	1305
chr4_Bin19	chr4	19000000	20000000	-0.41059	0.8434452778337309	0.16015658964636273	0.18988379430815253	14.061855670103093	1364
chr4_Bin20	chr4	20000000	21000000	-0.543411	0.8944533197741356	0.14996661185084634	0.16766287131531404	12.826530612244898	1257
chr4_Bin21	chr4	21000000	22000000	-0.414141	0.839138	0.1711281663429065	0.20393324784750608	13.302083333333334	1277
chr4_Bin22	chr4	22000000	23000000	-0.265017	0.887094	0.13432846598072087	0.15142521285017504	13.189473684210526	1253
chr4_Bin23	chr4	23000000	24000000	-0.443515	0.8929443125634816	0.14589205880484835	0.16338315475241522	13.10752688172043	1219
chr4_Bin24	chr4	24000000	25000000	0.36153462823923976	0.869614	0.17800763366844588	0.20469729633522815	13.268041237113403	1287
chr4_Bin25	chr4	25000000	26000000	0.7908291985311501	0.8560533214676067	0.15215962516429965	0.17774549943155313	12.777777777777779	1265
chr4_Bin26	chr4	26000000	27000000	0.0710888	0.8242370515438378	0.16669889338398405	0.20224629925547338	13.587628865979381	1318
chr4_Bin27	chr4	27000000	28000000	-0.772695	0.8345273926402119	0.1975169846163508	0.23668124780357677	12.373737373737374	1225
chr4_Bin28	chr4	28000000	29000000	-0.657996	0.8922665611707559	0.12470474638858654	0.13976176158048514	12.541666666666666	1204
chr4_Bin29	chr4	29000000	30000000	-0.776074	0.9057040951327164	0.1285712917681264	0.14195728214001985	12.395833333333334	1190
chr4_Bin30	chr4	30000000	31000000	-0.677117	0.8678461360217998	0.16455952134600793	0.18961831425596654	13.21505376344086	1229
chr4_Bin31	chr4	31000000	32000000	-0.624892	0.9107211097484926	0.12471808177184641	0.13694431855904704	11.846938775510203	1161
chr4_Bin32	chr4	32000000	33000000	-0.708928	0.9221045436687526	0.11008769514913909	0.119387	11.731958762886597	1138
chr4_Bin33	chr4	33000000	34000000	-0.716546	0.8808271058193017	0.14332286707002426	0.1627139606889282	12.917525773195877	1253
chr4_Bin34	chr4	34000000	35000000	-0.50108	0.8890607405506592	0.15201042688976987	0.1709786744105008	11.863157894736842	1127
chr4_Bin35	chr4	35000000	36000000	-0.701165	0.8666392729645498	0.16436955402073927	0.18966317261214502	11.214285714285714	1099
chr4_Bin36	chr4	36000000	37000000	-0.901017	0.8695238898508174	0.16643	0.19140382857998312	10.816326530612244	1060
chr4_Bin37	chr4	37000000	38000000	-0.209774	0.7298175162130625	0.23109216819109485	0.3166437678698163	16.91089108910891	1708
chr4_Bin38	chr4	38000000	39000000	0.5912170398753436	0.8137634246330147	0.1756260898982608	0.2158195915200581	12.848484848484848	1272
chr4_Bin39	chr4	39000000	40000000	0.8723651618075208	0.7714686978709462	0.19906006072727206	0.25802739797042484	13.810526315789474	1312
chr4_Bin40	chr4	40000000	41000000	0.8354009918565649	0.8228717649530238	0.17208651156154156	0.20912919714940717	16.397959183673468	1607
chr4_Bin41	chr4	41000000	42000000	0.0325992	0.8726958480485593	0.1676402060119855	0.1920946528929258	14.217821782178218	1436
chr4_Bin42	chr4	42000000	43000000	-0.690198	0.8873587895300725	0.1488060931582288	0.1676955194606609	11.910891089108912	1203
chr4_Bin43	chr4	43000000	44000000	-0.365113	0.8954886822116055	0.1493064098715134	0.16673176650627064	11.474747474747474	1136
chr4_Bin44	chr4	44000000	45000000	-0.360087	0.8011581469031512	0.19090696780850855	0.23828874304836412	13.53061224489796	1326
chr4_Bin45	chr4	45000000	46000000	-0.634335	0.885045	0.15098351958577527	0.17059424097329054	13.041237113402062	1265
chr4_Bin46	chr4	46000000	47000000	-0.432971	0.8647499472293465	0.17042291560686176	0.19707768257505623	13.618556701030927	1321
chr4_Bin47	chr4	47000000	48000000	-0.408067	0.8312088466632664	0.1790303657968851	0.21538553940513178	13.18	1318
chr4_Bin48	chr4	48000000	49000000	0.4702027986556429	0.8731324849619602	0.16728474568096097	0.1915914807456157	12.436170212765957	1169
chr4_Bin49	chr4	49000000	50000000		0.3796029998085075	0.16146428316438233	0.42535038776256706	86.53465346534654	8740
chr4_Bin50	chr4	50000000	51000000		0.8814814814814814	0.24002743327436518	0.2723000293448681	3.1666666666666665	19
chr4_Bin51	chr4	51000000	52000000	0.3513588383415861	0.8408336475615886	0.2308732148124384	0.274577	4.65	372
chr4_Bin52	chr4	52000000	53000000	0.2711887485024358	0.8590694411597732	0.15719146135781903	0.1829787603032476	13.32	1332
chr4_Bin53	chr4	53000000	54000000	0.4164329244884008	0.8585495607347939	0.17545241340347567	0.20435909751478276	11.848484848484848	1173
chr4_Bin54	chr4	54000000	55000000	0.8253920820118841	0.8654996603955855	0.14793936666654509	0.1709294335238998	13.797979797979798	1366
chr4_Bin55	chr4	55000000	56000000	0.6558109371855161	0.8194031776637469	0.19979866183940367	0.24383437517177134	13.02	1302
chr4_Bin56	chr4	56000000	57000000	1.166595064695772	0.8016392040553906	0.19300894311264724	0.24076784435721157	14.969072164948454	1452
chr4_Bin57	chr4	57000000	58000000	0.058174534622464615	0.8449926027406701	0.1690222417557962	0.2000280726808557	13.288659793814434	1289
chr4_Bin58	chr4	58000000	59000000	-0.271001	0.8643167004875046	0.1701522025831945	0.19686325913547978	12.383838383838384	1226
chr4_Bin59	chr4	59000000	60000000	-0.338205	0.8911705435222157	0.14971817209432328	0.16800170650006568	13.9	1390
chr4_Bin60	chr4	60000000	61000000	-0.397099	0.8521463144316953	0.16474545749323968	0.1933300123501796	12.816326530612244	1256
chr4_Bin61	chr4	61000000	62000000	-0.218792	0.891784	0.133963	0.1502195947163159	11.787234042553191	1108
chr4_Bin62	chr4	62000000	63000000	-0.182273	0.8424099719213327	0.1639204570948074	0.1945851337929258	12.673469387755102	1242
chr4_Bin63	chr4	63000000	64000000	-0.481223	0.8313977480003373	0.21014405817706025	0.25275995596872247	12.255102040816327	1201
chr4_Bin64	chr4	64000000	65000000	-0.223266	0.873562	0.16487181324726888	0.18873520910560074	11.958333333333334	1148
chr4_Bin65	chr4	65000000	66000000	-0.448251	0.8475051457564532	0.1776418947401552	0.209606	10.989473684210527	1044
chr4_Bin66	chr4	66000000	67000000	-0.383734	0.8974589551414613	0.13490473919042598	0.15031856155378348	11.25	1080
chr4_Bin67	chr4	67000000	68000000	0.13331248702479115	0.8621552374021618	0.16359695424911547	0.18975347727639433	12.555555555555555	1243
chr4_Bin68	chr4	68000000	69000000	0.21954356641351225	0.8707762724452383	0.15472469276880066	0.1776859311224871	12.145833333333334	1166
chr4_Bin69	chr4	69000000	70000000	0.2660743632403358	0.8850273950976528	0.13485579636474926	0.15237471417466059	13.22680412371134	1283
chr4_Bin70	chr4	70000000	71000000	0.1019046357021621	0.8599375678022608	0.15902980621741972	0.184932	12.145833333333334	1166
chr4_Bin71	chr4	71000000	72000000	0.0921747	0.8875742245591349	0.14572762835630126	0.16418641317427318	14.212121212121213	1407
chr4_Bin72	chr4	72000000	73000000	-0.491426	0.8820193252724079	0.14937778919590455	0.1693588620065324	11.891089108910892	1201
chr4_Bin73	chr4	73000000	74000000	0.7844941812994475	0.8812216694955389	0.1455732776764103	0.1651948456507483	13.422680412371134	1302
chr4_Bin74	chr4	74000000	75000000	0.5772044644435588	0.8567329392149302	0.1777931999025037	0.20752464597126968	13.636363636363637	1350
chr4_Bin75	chr4	75000000	76000000	0.8254919982364302	0.7704887451781158	0.21525217216689574	0.2793709493019724	13.308510638297872	1251
chr4_Bin76	chr4	76000000	77000000	0.9183631267682587	0.8550735396872213	0.16276291706929602	0.19034961265300446	14.183673469387756	1390
chr4_Bin77	chr4	77000000	78000000	0.7224353909523514	0.8764911457670213	0.16627694225466969	0.18970749796811695	13.070707070707071	1294
chr4_Bin78	chr4	78000000	79000000	0.7397910658362125	0.8436447718022257	0.17958720814759283	0.21287064668693656	13.383838383838384	1325
chr4_Bin79	chr4	79000000	80000000	-0.473795	0.8482538141601148	0.15837938702298363	0.18671226038612096	12.959183673469388	1270
chr4_Bin80	chr4	80000000	81000000	-0.343462	0.8898212315873549	0.15343011153975328	0.17242801822794093	12.578947368421053	1195
chr4_Bin81	chr4	81000000	82000000	0.0898374	0.7902921873290595	0.1995503793095909	0.25250202710975644	15.443298969072165	1498
chr4_Bin82	chr4	82000000	83000000	0.8560267332740934	0.8075037879392325	0.1784548668053615	0.2209957023988485	13.795918367346939	1352
chr4_Bin83	chr4	83000000	84000000	0.7863081466447065	0.79738	0.19540977943612892	0.24506483467790394	13.0625	1254
chr4_Bin84	chr4	84000000	85000000	0.5596769397144558	0.838949	0.1650337775003736	0.19671495245584433	12.91	1291
chr4_Bin85	chr4	85000000	86000000	-0.105536	0.8716654936949186	0.15957706578765335	0.18307144993341337	12.900990099009901	1303
chr4_Bin86	chr4	86000000	87000000	0.0524538	0.8589408412738926	0.17171691534710407	0.19991704561682178	12.535353535353535	1241
chr4_Bin87	chr4	87000000	88000000	0.6975073794739446	0.8768695520007671	0.14142938700889196	0.1612889701623124	12.421052631578947	1180
chr4_Bin88	chr4	88000000	89000000	0.7148574353677967	0.8634489421973115	0.1629277008659284	0.1886940766309919	11.899	1178
chr4_Bin89	chr4	89000000	90000000	0.3524254714207755	0.9189666363941285	0.10198678816637993	0.11097985947189448	13.704081632653061	1343
chr4_Bin90	chr4	90000000	91000000	-0.381048	0.900549	0.14733645013743096	0.16360730272600277	13.181818181818182	1305
chr4_Bin91	chr4	91000000	92000000	-0.435478	0.868089	0.17353707402630023	0.1999070072346088	11.36734693877551	1114
chr4_Bin92	chr4	92000000	93000000	-0.34176	0.8751478394274181	0.15744375302145414	0.17990532105348583	12.041237113402062	1168
chr4_Bin93	chr4	93000000	94000000	-0.501238	0.867524	0.18158232211583333	0.2093109519609579	11.75257731958763	1140
chr4_Bin94	chr4	94000000	95000000	0.4522361744450658	0.8540321330570221	0.17214944662586054	0.20157256379762756	13.123711340206185	1273
chr4_Bin95	chr4	95000000	96000000	-0.233126	0.9235154702878909	0.11329158139534506	0.1226742648501906	12.918367346938776	1266
chr4_Bin96	chr4	96000000	97000000	-0.364998	0.8989353245439208	0.1406160855087396	0.1564251416864521	12.422680412371134	1205
chr4_Bin97	chr4	97000000	98000000	-0.320519	0.8693922592682836	0.14310340202962635	0.164602	11.8438	1137
chr4_Bin98	chr4	98000000	99000000	0.19878678708603223	0.8357691052476497	0.18024027307931037	0.21565797532789005	12.136842105263158	1153
chr4_Bin99	chr4	99000000	100000000	0.6111389805493816	0.862835	0.17579104050741698	0.20373661959877898	11.618556701030927	1127
chr4_Bin100	chr4	100000000	101000000	-0.325709	0.8796970807621962	0.1474175847695245	0.16757766735089927	13.183673469387756	1292
chr4_Bin101	chr4	101000000	102000000	0.0896161	0.8796601942559475	0.15844213261460743	0.18011742903590658	12.525252525252526	1240
chr4_Bin102	chr4	102000000	103000000	0.0820302	0.8290990454584943	0.16032074187889236	0.19336741823196105	13.855670103092784	1344
chr4_Bin103	chr4	103000000	104000000	-0.339413	0.8529778360369132	0.17831630393305217	0.2090515091945899	12.814432989690722	1243
chr4_Bin104	chr4	104000000	105000000	-0.368395	0.8847332925484819	0.13712464167165453	0.15498980633662582	12.900990099009901	1303
chr4_Bin105	chr4	105000000	106000000	-0.315053	0.8036618196849465	0.19870663863650959	0.24725156000867013	12.626262626262626	1250
chr4_Bin106	chr4	106000000	107000000	-0.0443473	0.8570290201981887	0.1642103179300654	0.1916041511547551	11.916666666666666	1144
chr4_Bin107	chr4	107000000	108000000	-0.0402178	0.8828024202217883	0.14839352522967503	0.16809370005169877	13.051020408163266	1279
chr4_Bin108	chr4	108000000	109000000	0.7169204801549526	0.8951408341306291	0.12804439165991713	0.14304385050680354	12.47872340425532	1173
chr4_Bin109	chr4	109000000	110000000	0.536499	0.852402	0.15374782534199305	0.18037010037393547	10.917525773195877	1059
chr4_Bin110	chr4	110000000	111000000	0.597479	0.8491297496369784	0.16617225702671545	0.1956971323849597	12.608247422680412	1223
chr4_Bin111	chr4	111000000	112000000	0.053366405808296595	0.8699432491285503	0.1719454812922621	0.19765137721857756	11.31958762886598	1098
chr4_Bin112	chr4	112000000	113000000	0.4042723447305303	0.8561586697283804	0.17263501567502915	0.20163904399846616	12.73469387755102	1248
chr4_Bin113	chr4	113000000	114000000	0.41462577095322456	0.8482783438775571	0.1953964195868075	0.23034469876200397	15.808080808080808	1565
chr4_Bin114	chr4	114000000	115000000	-0.0881591	0.9097364661702843	0.12208355961061236	0.13419662083520437	11.204081632653061	1098
chr4_Bin115	chr4	115000000	116000000	-0.481642	0.8935672346680962	0.1346534860026286	0.15069205850261944	12.618556701030927	1224
chr4_Bin116	chr4	116000000	117000000	-0.458727	0.8800609777725465	0.13746282160392848	0.15619692848085354	13.587628865979381	1318
chr4_Bin117	chr4	117000000	118000000	-0.427151	0.8181335709897117	0.20938848535429758	0.25593435201662285	11.505263157894737	1093
chr4_Bin118	chr4	118000000	119000000	0.12025728918618439	0.8376910777088589	0.1791868101718802	0.2139055971110115	10.810526315789474	1027
chr4_Bin119	chr4	119000000	120000000	0.7358821482992283	0.8430833909433388	0.17976351352479125	0.21322150982437352	11.73469387755102	1150
chr4_Bin120	chr4	120000000	121000000	-0.550562	0.8695178514646728	0.17668995543530255	0.20320451746640328	11.572916666666666	1111
chr4_Bin121	chr4	121000000	122000000	-0.0459113	0.8753230672874881	0.1610424795599006	0.18398061878907201	13.237623762376238	1337
chr4_Bin122	chr4	122000000	123000000	0.1383881431291154	0.7798266387975993	0.1895041594577665	0.24300806106080136	11.98989898989899	1187
chr4_Bin123	chr4	123000000	124000000	0.0191228	0.8318056662514509	0.15400144548019978	0.1851411353978994	13.989583333333334	1343
chr4_Bin124	chr4	124000000	125000000	-0.167556	0.8737695986217321	0.14408047755050893	0.16489527419788785	13.464646464646465	1333
chr4_Bin125	chr4	125000000	126000000	-0.321074	0.8552135356749941	0.18483780748335618	0.216131	12.670103092783505	1229
chr4_Bin126	chr4	126000000	127000000	-0.344894	0.8906692948588023	0.16176975932349627	0.18162718784320683	12.221052631578948	1161
chr4_Bin127	chr4	127000000	128000000	-0.241743	0.8463025369077533	0.1646482722395367	0.19455013433037047	12.418367346938776	1217
chr4_Bin128	chr4	128000000	129000000	0.7391125011882659	0.8106101760826717	0.18390011254699493	0.22686627675426504	13.23157894736842	1257
chr4_Bin129	chr4	129000000	130000000	-0.594829	0.8778846384015151	0.1599017334909452	0.18214435757994377	13.104166666666666	1258
chr4_Bin130	chr4	130000000	131000000	-0.269933	0.8610599637965944	0.16286891988716637	0.18914933539476514	11.3438	1089
chr4_Bin131	chr4	131000000	132000000	-0.23249	0.8669542958703418	0.16846184987629187	0.1943145684596577	11.76842105263158	1118
chr4_Bin132	chr4	132000000	133000000	-0.345397	0.8855233704004565	0.15527089293716662	0.17534364210732137	12.326086956521738	1134
chr4_Bin133	chr4	133000000	134000000	-0.309076	0.8841518059810938	0.16207349292920753	0.18330957628861444	12.846938775510203	1259
chr4_Bin134	chr4	134000000	135000000	-0.229053	0.8944170186426964	0.13376686523987874	0.14955760283147765	11.9375	1146
chr4_Bin135	chr4	135000000	136000000	-0.155402	0.8045674014407783	0.18583528563378407	0.23097541026519308	12.82	1282
chr4_Bin136	chr4	136000000	137000000	-0.313047	0.8712985968011597	0.15390757678046327	0.17664159835160015	13.126315789473685	1247
chr4_Bin137	chr4	137000000	138000000	-0.427849	0.890474	0.14433471694098626	0.1620875337520449	14.041237113402062	1362
chr4_Bin138	chr4	138000000	139000000	0.0259822	0.825862	0.19307679517393517	0.23378831177502574	13.288659793814434	1289
chr4_Bin139	chr4	139000000	140000000	1.2043273226058078	0.8265111545928057	0.19307726458693003	0.23360515283311903	11.94059405940594	1206
chr4_Bin140	chr4	140000000	141000000	0.54432	0.7712298545223647	0.17942623339736855	0.2326494913873506	15.495049504950495	1565
chr4_Bin141	chr4	141000000	142000000	-0.496076	0.895612	0.13110650838208815	0.14638764877366894	11.54639175257732	1120
chr4_Bin142	chr4	142000000	143000000	-0.345825	0.904892	0.1379689717025943	0.15247009216777138	12.683673469387756	1243
chr4_Bin143	chr4	143000000	144000000	0.15991789683778906	0.8673576532282719	0.1565138257098156	0.18044900523708662	11.188118811881187	1130
chr4_Bin144	chr4	144000000	145000000	-0.0984396	0.8548135296423803	0.16874588302355242	0.197407	13.434343434343434	1330
chr4_Bin145	chr4	145000000	146000000	0.2515706380210185	0.8734962508289048	0.13804614951978472	0.15803862854452522	11.908163265306122	1167
chr4_Bin146	chr4	146000000	147000000	-0.285805	0.7258419010101256	0.22079321606405664	0.30418912955670846	13.54	1354
chr4_Bin147	chr4	147000000	148000000	0.6597816734960487	0.8594883858625971	0.15702636699531314	0.18269748559512972	13.383838383838384	1325
chr4_Bin148	chr4	148000000	149000000	0.11482260457467167	0.8711822862062902	0.15653808091347582	0.17968464624682307	13.416666666666666	1288
chr4_Bin149	chr4	149000000	150000000	-0.0308355	0.8776340764678952	0.1540011905119529	0.1754731210207133	13.063157894736841	1241
chr4_Bin150	chr4	150000000	151000000	0.4773422653078312	0.8327654941285981	0.1660212574919475	0.1993613552224223	12.65	1265
chr4_Bin151	chr4	151000000	152000000	0.7609560995928322	0.8428307534758571	0.1534480929624846	0.18206275972923444	13.206185567010309	1281
chr4_Bin152	chr4	152000000	153000000	0.836054	0.8916652424374679	0.14647001695166845	0.16426570194804954	13.846938775510203	1357
chr4_Bin153	chr4	153000000	154000000	0.8249121446362533	0.8203598783047762	0.18360299097805943	0.223808	13.25263157894737	1259
chr4_Bin154	chr4	154000000	155000000	0.5604964565779605	0.8941997261953302	0.12735830322509392	0.14242713288113176	12.030927835051546	1167
chr4_Bin155	chr4	155000000	156000000	0.28134134379986525	0.8606797360605503	0.1723310987001327	0.2002267411208214	12.755102040816327	1250
chr4_Bin156	chr4	156000000	157000000	-0.151349	0.8608046659148898	0.15719194231277078	0.18261046731862488	12.382978723404255	1164
chr4_Bin157	chr4	157000000	158000000	-0.25359	0.8369346681412618	0.17214376443543453	0.205684	11.9375	1146
chr4_Bin158	chr4	158000000	159000000	0.062005662867934325	0.7753708914980525	0.20274011611397177	0.2614750158111668	13.222222222222221	1309
chr4_Bin159	chr4	159000000	160000000	0.4528710440070044	0.8360809032865429	0.1662234921224759	0.1988126884241339	12.677083333333334	1217
chr4_Bin160	chr4	160000000	161000000	-0.232349	0.8467806941601247	0.1750470372034138	0.2067206283877709	12.263157894736842	1165
chr4_Bin161	chr4	161000000	162000000	-0.340287	0.8863790285382754	0.15521644763202813	0.1751129512709648	12.526315789473685	1190
chr4_Bin162	chr4	162000000	163000000	-0.248156	0.8954208555561993	0.14632410023888048	0.16341377278731112	12.464646464646465	1234
chr4_Bin163	chr4	163000000	164000000	-0.27349	0.8499559724349444	0.16515229781611357	0.19430688550018316	13.438775510204081	1317
chr4_Bin164	chr4	164000000	165000000	-0.20558	0.8498431676950061	0.17076161327403194	0.20093308949836178	13.48421052631579	1281
chr4_Bin165	chr4	165000000	166000000	0.47837678773780545	0.8464979525780972	0.15805613414229544	0.18671768036877007	13.959183673469388	1368
chr4_Bin166	chr4	166000000	167000000	-0.393768	0.8855966441763836	0.13088973558646255	0.1477983644666943	11.75257731958763	1140
chr4_Bin167	chr4	167000000	168000000	-0.438752	0.8363075669187835	0.17543130497881473	0.2097688839826693	11.197916666666666	1075
chr4_Bin168	chr4	168000000	169000000	0.089374	0.8719805077887927	0.16038495336317174	0.18393181032209435	13.260416666666666	1273
chr4_Bin169	chr4	169000000	170000000	0.8303344421935104	0.8857175903804756	0.14113145702192936	0.15934137309083346	13.484536082474227	1308
chr4_Bin170	chr4	170000000	171000000	-0.238283	0.8566335345589685	0.18315834559042937	0.21381178555509983	11.95959595959596	1184
chr4_Bin171	chr4	171000000	172000000	-0.405058	0.9073410622020194	0.13764118943282552	0.15169730012966143	11.204301075268818	1042
chr4_Bin172	chr4	172000000	173000000	-0.109714	0.8998725880608697	0.14692617351228826	0.1632744184695065	11.4375	1098
chr4_Bin173	chr4	173000000	174000000	-0.235323	0.8818022107611775	0.14102797101987918	0.15993152353081866	12.72340425531915	1196
chr4_Bin174	chr4	174000000	175000000	0.00835942	0.8730361419001682	0.15190377339570937	0.17399482805498742	12.404255319148936	1166
chr4_Bin175	chr4	175000000	176000000	-0.3435	0.885181	0.15726475352833708	0.17766386754446023	11.03225806451613	1026
chr4_Bin176	chr4	176000000	177000000	-0.170577	0.8929436542705366	0.13971637820278454	0.156467	11.63265306122449	1140
chr4_Bin177	chr4	177000000	178000000	-0.104905	0.8855807263786799	0.15859009013304073	0.17908033159387732	12.112244897959183	1187
chr4_Bin178	chr4	178000000	179000000	-0.409759	0.8615978467488529	0.17588636895730428	0.20413974990883815	12.17	1217
chr4_Bin179	chr4	179000000	180000000	-0.25722	0.8631979081124613	0.1637082585118131	0.18965321506604535	13.032608695652174	1199
chr4_Bin180	chr4	180000000	181000000	-0.319489	0.8325264412495168	0.17827805194111127	0.2141410087510716	14.01010101010101	1387
chr4_Bin181	chr4	181000000	182000000	-0.464536	0.8861967281581724	0.15218702058871136	0.17173051507988454	14.595959595959595	1445
chr4_Bin182	chr4	182000000	183000000	-0.0210821	0.837175	0.17106378698859565	0.20433454015909688	13.75	1375
chr4_Bin183	chr4	183000000	184000000	1.0745564511536316	0.8287438476272884	0.16445964507269759	0.19844448383363464	12.448979591836734	1220
chr4_Bin184	chr4	184000000	185000000	0.9234235457697861	0.836859	0.1505402272417587	0.17988710882789763	14.357142857142858	1407
chr4_Bin185	chr4	185000000	186000000	1.0162769392271307	0.8105248228355413	0.17915476639618821	0.22103550853560894	15.95	1595
chr4_Bin186	chr4	186000000	187000000	0.3875164364625292	0.7810917133914479	0.191568	0.24525619994462286	13.63	1363
chr4_Bin187	chr4	187000000	188000000	-0.34477	0.864061	0.14801910113788827	0.1713063494169858	11.967391304347826	1101
chr4_Bin188	chr4	188000000	189000000	0.2466482398706224	0.8313171457275567	0.18639484259389388	0.22421628562798837	12.091836734693878	1185
chr4_Bin189	chr4	189000000	190000000	-0.414986	0.7955996176586891	0.2061558508180294	0.2591200979013918	13.099009900990099	1323
chr4_Bin190	chr4	190000000	190214555		0.400053	0.1841007465432157	0.4601908754752565	9.779411764705882	665
chr5_Bin0	chr5	0	1000000	0.5756511874736019	0.5252373106293768	0.23704718976396288	0.4513144534228081	22.326732673267326	2255
chr5_Bin1	chr5	1000000	2000000	0.8247667765822404	0.8680411410486734	0.18501018218302911	0.21313526909510283	12.931372549019608	1319
chr5_Bin2	chr5	2000000	3000000	0.0644996	0.901105	0.1389425542914177	0.15419129887423252	13.371134020618557	1297
chr5_Bin3	chr5	3000000	4000000	-0.0255414	0.8374022308156986	0.18507756275873818	0.22101393565486135	14.463157894736842	1374
chr5_Bin4	chr5	4000000	5000000	0.017016285264305615	0.8945248375008996	0.13403664253103822	0.14984116361207625	12.39795918367347	1215
chr5_Bin5	chr5	5000000	6000000	0.0664943	0.877945	0.13823505254579735	0.15745290854441898	12.81	1281
chr5_Bin6	chr5	6000000	7000000	0.0833709	0.8563051117928877	0.18017369081561924	0.2104082859418891	13.857142857142858	1358
chr5_Bin7	chr5	7000000	8000000	-0.029809	0.8539780121895345	0.16727399143212457	0.1958762275427289	14.009900990099009	1415
chr5_Bin8	chr5	8000000	9000000	-0.458803	0.8448392425058637	0.16782317392716498	0.19864509776959155	13.806122448979592	1353
chr5_Bin9	chr5	9000000	10000000	-0.208701	0.8913597322581169	0.14407727620381927	0.16163763179970292	12.858585858585858	1273
chr5_Bin10	chr5	10000000	11000000	0.3348279673052557	0.7982757215729197	0.18319127250332393	0.22948370788775146	14.17	1417
chr5_Bin11	chr5	11000000	12000000	-0.699809	0.7199264880111637	0.2358161923657757	0.32755593285257617	15.207920792079207	1536
chr5_Bin12	chr5	12000000	13000000	-0.739573	0.741933	0.22624334356290965	0.30493776318900695	13.010416666666666	1249
chr5_Bin13	chr5	13000000	14000000	-0.367208	0.8145341589885089	0.19230087896009143	0.23608694225775784	13.316326530612244	1305
chr5_Bin14	chr5	14000000	15000000	0.4341702178518816	0.8261027280198321	0.18148301814019938	0.2196857751277666	12.556701030927835	1218
chr5_Bin15	chr5	15000000	16000000	-0.690544	0.7765515148200851	0.20532555820436793	0.2644068735761061	13.237623762376238	1337
chr5_Bin16	chr5	16000000	17000000	-0.0763238	0.8274016031350291	0.1861600586895674	0.22499359196816388	13.41	1341
chr5_Bin17	chr5	17000000	18000000	0.0752978	0.8012737086516943	0.1945065904278335	0.2427467522366737	13.581632653061224	1331
chr5_Bin18	chr5	18000000	19000000	-0.654106	0.8840940676277618	0.13682589810308185	0.1547639590775887	11.583333333333334	1112
chr5_Bin19	chr5	19000000	20000000	-0.461437	0.8586567154193825	0.1814857293000813	0.21136005348940945	10.24742268041237	994
chr5_Bin20	chr5	20000000	21000000	-0.48844	0.8296494538589205	0.18577963303670914	0.2239254569174952	11.074468085106384	1041
chr5_Bin21	chr5	21000000	22000000	-0.453022	0.8704547871652718	0.15215282471273128	0.17479693024405446	11.64516129032258	1083
chr5_Bin22	chr5	22000000	23000000	-0.675547	0.8794824181507059	0.14738744845122506	0.16758430346013933	12.46938775510204	1222
chr5_Bin23	chr5	23000000	24000000	-0.595754	0.8860493224833937	0.14639087443189636	0.16521752313019797	12.645833333333334	1214
chr5_Bin24	chr5	24000000	25000000	-0.670125	0.8929588781911143	0.12127259848352877	0.1358098356434881	11.77319587628866	1142
chr5_Bin25	chr5	25000000	26000000	-0.35679	0.885564	0.12858625982622118	0.1452027459361646	11.864583333333334	1139
chr5_Bin26	chr5	26000000	27000000	-0.489103	0.8604245223377612	0.16755447647584967	0.19473465960803457	11.39795918367347	1117
chr5_Bin27	chr5	27000000	28000000	-0.376165	0.8683278827610953	0.16508913299160244	0.1901230356287243	12.1875	1170
chr5_Bin28	chr5	28000000	29000000	-0.460069	0.8920614836664454	0.1466570300974115	0.164402	11.030927835051546	1070
chr5_Bin29	chr5	29000000	30000000	-0.49565	0.8668784915067618	0.15696361435525105	0.1810676073903106	12.483870967741936	1161
chr5_Bin30	chr5	30000000	31000000	-0.520736	0.8841798967240673	0.14673287933706264	0.16595364798579523	11.646464646464647	1153
chr5_Bin31	chr5	31000000	32000000	0.0899993	0.8338489457663492	0.16437058701927168	0.19712273770185898	13.05	1305
chr5_Bin32	chr5	32000000	33000000	0.5905419306312474	0.7500036174634529	0.20626189305283563	0.27501453093042794	13.816326530612244	1354
chr5_Bin33	chr5	33000000	34000000	0.0670658	0.850086	0.18453311773729686	0.2170758079557668	13.61	1361
chr5_Bin34	chr5	34000000	35000000	0.1565507153428537	0.8613583680252376	0.19012845907736198	0.22073095953459324	12.346534653465346	1247
chr5_Bin35	chr5	35000000	36000000	-0.0526397	0.8373004268276228	0.18463062215307868	0.22050702022523758	12.204081632653061	1196
chr5_Bin36	chr5	36000000	37000000	0.5537592830569189	0.8861931032026842	0.14062678504297807	0.1586863907366867	13.069306930693068	1320
chr5_Bin37	chr5	37000000	38000000	0.5903388973760874	0.8471161042854177	0.18440287891360432	0.21768312275110957	12.711340206185566	1233
chr5_Bin38	chr5	38000000	39000000	0.5075309219014097	0.8831748060854303	0.149591	0.16937867359517944	13.63	1363
chr5_Bin39	chr5	39000000	40000000	0.24770446723035228	0.8596023496226929	0.17250921034783367	0.20068489857380395	12.22680412371134	1186
chr5_Bin40	chr5	40000000	41000000	-0.107249	0.8608279869439774	0.16475775384097976	0.1913945135843988	13.326530612244898	1306
chr5_Bin41	chr5	41000000	42000000	-0.247197	0.8705765693257796	0.15786512643144168	0.1813339940376534	11.989583333333334	1151
chr5_Bin42	chr5	42000000	43000000	-0.176079	0.8355656336435502	0.16573777124896774	0.19835398271019722	12.83673469387755	1258
chr5_Bin43	chr5	43000000	44000000	0.21364147035699585	0.8654346141179562	0.15699072263559546	0.1814010210298777	11.757894736842106	1117
chr5_Bin44	chr5	44000000	45000000	-0.690934	0.8818992636021299	0.164254	0.18624988211287502	12.123711340206185	1176
chr5_Bin45	chr5	45000000	46000000	-0.734468	0.8324450170403029	0.1808573324809215	0.21726039411461245	11.581632653061224	1135
chr5_Bin46	chr5	46000000	47000000	-1.10183	0.8408828016569267	0.21722344637154373	0.25832785013977383	5.3768115942028984	371
chr5_Bin47	chr5	47000000	48000000		0.7666666666666666	0.40414518843273806	0.5271458979557453	4.333333333333333	13
chr5_Bin48	chr5	48000000	49000000						0
chr5_Bin49	chr5	49000000	50000000		0.36265973549269465	0.16623266925879362	0.4583708997442375	53.101010101010104	5257
chr5_Bin50	chr5	50000000	51000000	-1.5459	0.8015481354509044	0.18792901875420623	0.23445755837045054	11.666666666666666	1085
chr5_Bin51	chr5	51000000	52000000	-0.862629	0.86291	0.17448025733245934	0.2021998132875466	12.556701030927835	1218
chr5_Bin52	chr5	52000000	53000000	-1.08981	0.874214	0.14069974768003707	0.16094433764776767	11.583333333333334	1112
chr5_Bin53	chr5	53000000	54000000	0.0946826	0.842988	0.15476639101351336	0.1835927140168157	12.5625	1206
chr5_Bin54	chr5	54000000	55000000	0.39793123700787514	0.8797245489272338	0.16301669628538112	0.18530424834019837	12.597938144329897	1222
chr5_Bin55	chr5	55000000	56000000	0.9353178833034165	0.8559046034762573	0.17040358504178296	0.19909179638675695	12.534653465346535	1266
chr5_Bin56	chr5	56000000	57000000	0.6660615883034262	0.8443987431593643	0.15304114533172333	0.1812427441082059	14.767676767676768	1462
chr5_Bin57	chr5	57000000	58000000	0.3184624414202248	0.8132763408951588	0.18277268456598045	0.22473626168050803	12.900990099009901	1303
chr5_Bin58	chr5	58000000	59000000	-0.0117899	0.8604094707819633	0.15049889361707827	0.17491543123101705	12.642857142857142	1239
chr5_Bin59	chr5	59000000	60000000	-0.331093	0.8791884449972684	0.15865683533655384	0.18045828086042096	11.88888888888889	1177
chr5_Bin60	chr5	60000000	61000000	-0.62727	0.8800116670531232	0.14313005349268493	0.16264563170165866	14.04	1404
chr5_Bin61	chr5	61000000	62000000	-0.388701	0.8925123683238637	0.12252040462582761	0.1372758619086934	13.909090909090908	1377
chr5_Bin62	chr5	62000000	63000000	-0.302103	0.86774	0.1733157525549151	0.1997322677144883	11.306930693069306	1142
chr5_Bin63	chr5	63000000	64000000	-0.648338	0.8499134572330923	0.15301031459757836	0.18003046462601738	12.770833333333334	1226
chr5_Bin64	chr5	64000000	65000000	-0.779845	0.8173451828050836	0.1764285633078577	0.21585563482782708	12.364583333333334	1187
chr5_Bin65	chr5	65000000	66000000	-0.391084	0.8283383366098995	0.18121386257801378	0.21876792920107868	13.134	1274
chr5_Bin66	chr5	66000000	67000000	0.163065	0.8943009998352403	0.129598	0.1449157971870861	11.639175257731958	1129
chr5_Bin67	chr5	67000000	68000000	0.3246729537904314	0.842678	0.1845200848859904	0.21896871280034347	13.81	1381
chr5_Bin68	chr5	68000000	69000000	0.4808338081119479	0.8605260168370322	0.15846940636351922	0.1841541141847085	11.653061224489797	1142
chr5_Bin69	chr5	69000000	70000000	1.0351909814060687	0.8363518846413939	0.20002605145800892	0.23916494376499783	8.156626506024097	677
chr5_Bin70	chr5	70000000	71000000		0.7577777777777778	0.2586493203151149	0.3413260825272777	2.8666666666666667	43
chr5_Bin71	chr5	71000000	72000000	0.8024751928455213	0.8878416864040795	0.15855897963700324	0.17858924858461647	9.451612903225806	879
chr5_Bin72	chr5	72000000	73000000	0.7435181287590341	0.8771064864060254	0.1727895943660732	0.19699956281714961	11.704081632653061	1147
chr5_Bin73	chr5	73000000	74000000	0.9063622727600605	0.8566104068188227	0.16774431467846107	0.19582334436189008	12.561224489795919	1231
chr5_Bin74	chr5	74000000	75000000	0.762726	0.8528011565767357	0.1780099021075273	0.20873553082653426	12.649484536082474	1227
chr5_Bin75	chr5	75000000	76000000	0.7285652378261146	0.8042388199777738	0.2110080698185525	0.26236991373331614	12.704081632653061	1245
chr5_Bin76	chr5	76000000	77000000	0.7730528701857139	0.8338967843031445	0.17240581005320355	0.20674718178374613	13.62	1362
chr5_Bin77	chr5	77000000	78000000	0.7406621842862839	0.8751514637643883	0.16993929629680693	0.19418272531457326	10.75	1032
chr5_Bin78	chr5	78000000	79000000	0.6309894267463114	0.812873	0.19012396408181567	0.2338914413106669	12.81	1281
chr5_Bin79	chr5	79000000	80000000	0.6359858821475597	0.8178174016224868	0.18977193749923538	0.23204683236470935	13.08421052631579	1243
chr5_Bin80	chr5	80000000	81000000	0.3289701129632536	0.7070131203938365	0.21139409737257547	0.29899600343317523	16.1735	1585
chr5_Bin81	chr5	81000000	82000000	-0.23545	0.8502960707233679	0.18229242340387172	0.21438699963506952	13.55	1355
chr5_Bin82	chr5	82000000	83000000	-0.210815	0.8698398997669008	0.16809435993690539	0.19324747000218226	13.51	1351
chr5_Bin83	chr5	83000000	84000000	-0.304659	0.8750959489622732	0.1629293183024505	0.18618451896121696	12.191919191919192	1207
chr5_Bin84	chr5	84000000	85000000	-0.730373	0.8648917337261754	0.17256288654756347	0.19951963906987327	12.224489795918368	1198
chr5_Bin85	chr5	85000000	86000000	-0.677256	0.8709051077311918	0.16584412922404054	0.19042732411580823	11.75257731958763	1140
chr5_Bin86	chr5	86000000	87000000	-0.691619	0.8508215864475464	0.1874174223932023	0.22027817039260875	11.899	1178
chr5_Bin87	chr5	87000000	88000000	-0.412298	0.8704109848121369	0.1542916171831418	0.17726294805027418	12.459183673469388	1221
chr5_Bin88	chr5	88000000	89000000	-0.256865	0.8674825755187446	0.15352618424997563	0.17697898330484474	13.545454545454545	1341
chr5_Bin89	chr5	89000000	90000000	-0.411127	0.9106668702792571	0.13761977762953864	0.15111978059258638	12.56	1256
chr5_Bin90	chr5	90000000	91000000	-0.502783	0.873021	0.1598117456527825	0.18305597577737862	12.284313725490197	1253
chr5_Bin91	chr5	91000000	92000000	-0.546228	0.8753571832192062	0.14817968909633525	0.16927911478533925	13.555555555555555	1342
chr5_Bin92	chr5	92000000	93000000	-0.816081	0.8958294253987588	0.13540478165802117	0.15115018308061126	13.333333333333334	1280
chr5_Bin93	chr5	93000000	94000000	-0.547987	0.7576983957470177	0.2113855187580366	0.27898372220998413	14.121212121212121	1398
chr5_Bin94	chr5	94000000	95000000	-0.773578	0.847243	0.16568627976710756	0.19555945054719143	13.577319587628866	1317
chr5_Bin95	chr5	95000000	96000000	-0.391378	0.8448801592166507	0.1644873867446483	0.19468724049237518	12.080808080808081	1196
chr5_Bin96	chr5	96000000	97000000	-0.053794	0.8653523564473561	0.14980849428988158	0.1731184911830713	13.185567010309278	1279
chr5_Bin97	chr5	97000000	98000000	-0.647205	0.8137400126438066	0.19275955830566793	0.2368810127443535	13.214285714285714	1295
chr5_Bin98	chr5	98000000	99000000	-0.751664	0.8545769003418429	0.1744898613665806	0.2041827497288801	11.46938775510204	1124
chr5_Bin99	chr5	99000000	100000000	-0.52817	0.8568021061212054	0.1603557628090599	0.18715612585851366	13.54	1354
chr5_Bin100	chr5	100000000	101000000	-0.766743	0.6858752444731067	0.19583984855576853	0.2855327556051594	14.181818181818182	1404
chr5_Bin101	chr5	101000000	102000000	-0.768281	0.8477066896786287	0.14659985202132952	0.17293700026940512	13.73404255319149	1291
chr5_Bin102	chr5	102000000	103000000	-0.874312	0.8981118895388148	0.1386999211321005	0.154435	12.635416666666666	1213
chr5_Bin103	chr5	103000000	104000000	-0.628764	0.8847835077010795	0.15033644212573985	0.1699132508881827	13.918367346938776	1364
chr5_Bin104	chr5	104000000	105000000	-0.767797	0.8689898994502778	0.16521071861633688	0.19011811152333188	11.153061224489797	1093
chr5_Bin105	chr5	105000000	106000000	-0.617154	0.8896180162112456	0.14893199272097038	0.16741116974592105	11.612903225806452	1080
chr5_Bin106	chr5	106000000	107000000	-0.543241	0.8417482762361913	0.1909437698552511	0.22684188996387444	12.729166666666666	1222
chr5_Bin107	chr5	107000000	108000000	-0.27486	0.8613819383056831	0.1781969962902595	0.2068733837637327	12.39	1239
chr5_Bin108	chr5	108000000	109000000	-0.548164	0.884247	0.16773116133159827	0.1896882062608067	11.393939393939394	1128
chr5_Bin109	chr5	109000000	110000000	-0.265378	0.881845	0.15674692326758607	0.17774893720840826	13.724489795918368	1345
chr5_Bin110	chr5	110000000	111000000	-0.556574	0.7062838192649429	0.23607290634425507	0.33424651663398625	15.418367346938776	1511
chr5_Bin111	chr5	111000000	112000000	-0.458343	0.8670495696194973	0.15780171598205545	0.18199849410144608	13.284313725490197	1355
chr5_Bin112	chr5	112000000	113000000	0.35568869598871605	0.8768446952078065	0.14305708510017903	0.16314985525033648	12.990099009900991	1312
chr5_Bin113	chr5	113000000	114000000	0.0492862	0.8706588651812501	0.14878753916314574	0.1708907416134467	13.53	1353
chr5_Bin114	chr5	114000000	115000000	-0.47541	0.8799115460530244	0.1492384343838928	0.16960617809065498	12.8125	1230
chr5_Bin115	chr5	115000000	116000000	-0.373564	0.861137	0.16544363267113638	0.19212222476216953	12.61	1261
chr5_Bin116	chr5	116000000	117000000	-0.641401	0.8792251851352253	0.14819106691706954	0.16854734079788408	12.175257731958762	1181
chr5_Bin117	chr5	117000000	118000000	-0.47304	0.8775157707611849	0.1483574330124478	0.16906526122460214	13.479591836734693	1321
chr5_Bin118	chr5	118000000	119000000	-0.605087	0.851612	0.16963466766187477	0.19919237541983928	12.855670103092784	1247
chr5_Bin119	chr5	119000000	120000000	0.11136336647702877	0.8772212194737955	0.16279783154145805	0.18558355398551912	11.610526315789473	1103
chr5_Bin120	chr5	120000000	121000000	-0.548826	0.8656277107975746	0.15529403247784887	0.1794004865379871	12.5	1175
chr5_Bin121	chr5	121000000	122000000	-0.481586	0.8398554682208423	0.17529166461693654	0.20871646521308726	12.35	1235
chr5_Bin122	chr5	122000000	123000000	0.010932754288309995	0.8101961396898518	0.1932088281846284	0.23847167212940554	11.222222222222221	1111
chr5_Bin123	chr5	123000000	124000000	-0.193119	0.8497307044618356	0.16860975389482818	0.19842728173700006	13.656565656565656	1352
chr5_Bin124	chr5	124000000	125000000	-0.0772048	0.85335	0.17322434666764644	0.20299329269204233	13.871287128712872	1401
chr5_Bin125	chr5	125000000	126000000	-0.183211	0.8626557135445436	0.16611818614646315	0.19256603015344842	11.772277227722773	1189
chr5_Bin126	chr5	126000000	127000000	-0.247887	0.819591	0.16640209255126426	0.20303076183184796	12.806451612903226	1191
chr5_Bin127	chr5	127000000	128000000	-0.265418	0.8871545288987819	0.14828907242056388	0.16715134465315076	12.826530612244898	1257
chr5_Bin128	chr5	128000000	129000000	-0.90578	0.8750282037385732	0.13984295992103454	0.15981537431999687	13.32258064516129	1239
chr5_Bin129	chr5	129000000	130000000	-0.922022	0.8916947883201819	0.14202801741298607	0.15927873446534926	13.391752577319588	1299
chr5_Bin130	chr5	130000000	131000000	-0.812033	0.8299885800528499	0.16538191555193982	0.19925806152827916	15.114583333333334	1451
chr5_Bin131	chr5	131000000	132000000	-0.169958	0.7965728859976623	0.19628518389542035	0.24641208274316834	11.173469387755102	1095
chr5_Bin132	chr5	132000000	133000000	0.6760965014439846	0.820722	0.19224927637715056	0.2342441359949692	11.96	1196
chr5_Bin133	chr5	133000000	134000000	0.9074078088210231	0.860906	0.15783374003990727	0.1833345194019971	12.4	1178
chr5_Bin134	chr5	134000000	135000000	0.9795296051969419	0.7074254035310111	0.17724965267682136	0.2505559622146808	23.343434343434343	2311
chr5_Bin135	chr5	135000000	136000000	0.7762405097797475	0.8804858634247116	0.1404735845074636	0.15954098792805343	12.686868686868687	1256
chr5_Bin136	chr5	136000000	137000000	0.5733223341546515	0.869602	0.16129103777147633	0.18547684036731704	11.714285714285714	1148
chr5_Bin137	chr5	137000000	138000000	0.7126165413411676	0.860613	0.1585775756877247	0.18426118287212148	11.969072164948454	1161
chr5_Bin138	chr5	138000000	139000000	0.8176844031002276	0.8138882857296872	0.1700523185485798	0.20893815715275998	13.878787878787879	1374
chr5_Bin139	chr5	139000000	140000000	0.8423181683354448	0.7930051736608353	0.1734901664868426	0.21877557959167054	13.75	1320
chr5_Bin140	chr5	140000000	141000000	0.8167301537096763	0.8685214908576994	0.15566666434398604	0.17923179332069153	12.900990099009901	1303
chr5_Bin141	chr5	141000000	142000000	0.679152	0.8369992833231017	0.18099754068538987	0.21624575348115382	11.881188118811881	1200
chr5_Bin142	chr5	142000000	143000000	0.775368	0.820133	0.20104855416677825	0.24514132006215206	14.03061224489796	1375
chr5_Bin143	chr5	143000000	144000000	0.20574798551111884	0.8758067699246143	0.1476239234742797	0.16855764141556764	12.767676767676768	1264
chr5_Bin144	chr5	144000000	145000000	-0.5198	0.8448463729916039	0.18530789702411146	0.21933916383866994	12.94	1294
chr5_Bin145	chr5	145000000	146000000	-0.648336	0.8370376767204902	0.1817815976219061	0.21717253915513762	12.1	1210
chr5_Bin146	chr5	146000000	147000000	0.27421835578729864	0.8368318196779692	0.18412591789540467	0.2200273861075936	13.536842105263158	1286
chr5_Bin147	chr5	147000000	148000000	0.5407124653624286	0.7508960638015775	0.21257545461106536	0.2830957103901372	13.372549019607844	1364
chr5_Bin148	chr5	148000000	149000000	0.6656914209976557	0.8467477849679267	0.1746753302557823	0.20628968077241405	13.030303030303031	1290
chr5_Bin149	chr5	149000000	150000000	0.9736582624870347	0.7838009883593398	0.18983712428887475	0.24220066969581625	13.969696969696969	1383
chr5_Bin150	chr5	150000000	151000000	1.046829874656094	0.8455918047167665	0.17205742714779265	0.20347575057852388	13.693877551020408	1342
chr5_Bin151	chr5	151000000	152000000	0.8129813817797299	0.8521112906227741	0.1605408360962265	0.18840360157520458	13.775510204081632	1350
chr5_Bin152	chr5	152000000	153000000	0.0936791	0.860098	0.17567230197410202	0.20424690971147086	12.353535353535353	1223
chr5_Bin153	chr5	153000000	154000000	0.00143135	0.8268614408567246	0.17410809325602192	0.21056501688556872	12.639175257731958	1226
chr5_Bin154	chr5	154000000	155000000	0.4058719600528989	0.8229403984899455	0.19344860656898044	0.23507000862267666	14.422680412371134	1399
chr5_Bin155	chr5	155000000	156000000	-0.161627	0.8778836743290895	0.15348926692155174	0.17484009716760457	12.483870967741936	1161
chr5_Bin156	chr5	156000000	157000000	-0.345809	0.8642	0.14154252688961289	0.16378453137076043	12.377551020408163	1213
chr5_Bin157	chr5	157000000	158000000	0.5196230209968891	0.8418863290939096	0.15778198255913858	0.18741482918359462	14.224489795918368	1394
chr5_Bin158	chr5	158000000	159000000	0.5390525089244816	0.8878426577833083	0.13097580578615595	0.14752141568998886	13.66	1366
chr5_Bin159	chr5	159000000	160000000	0.37459561392614077	0.8747147324457495	0.14591045518386117	0.16680918906657452	13.333333333333334	1280
chr5_Bin160	chr5	160000000	161000000	0.10719564199355124	0.8137716788946351	0.17748740801370114	0.21810467557040863	13.92	1392
chr5_Bin161	chr5	161000000	162000000	-0.753626	0.8641141879457097	0.1613844800352111	0.18676290967849554	12.978947368421053	1233
chr5_Bin162	chr5	162000000	163000000	-0.822378	0.7927630055368946	0.21589059853307563	0.27232678243716085	11.797979797979798	1168
chr5_Bin163	chr5	163000000	164000000	-0.668289	0.8687921707511124	0.14746681545585877	0.1697377352380681	12.9688	1245
chr5_Bin164	chr5	164000000	165000000	-0.803801	0.8499529408660469	0.1863553926430158	0.21925377710103777	11.616161616161616	1150
chr5_Bin165	chr5	165000000	166000000	-0.801569	0.8605025163377489	0.17571710747222205	0.20420289788351154	11.23157894736842	1067
chr5_Bin166	chr5	166000000	167000000	-0.636694	0.8586175293639744	0.16684171221009433	0.19431435593177704	12.053191489361701	1133
chr5_Bin167	chr5	167000000	168000000	-0.638505	0.9047914279430156	0.13251957065835787	0.1464642198916854	12.577319587628866	1220
chr5_Bin168	chr5	168000000	169000000	0.17091609811608727	0.8159669993888496	0.20941455216448765	0.25664585984646054	13.82	1382
chr5_Bin169	chr5	169000000	170000000	0.16529108452883717	0.8845891861685196	0.15320362739985685	0.17319183842099403	13.588235294117647	1386
chr5_Bin170	chr5	170000000	171000000	0.4521209215446052	0.8217464098859711	0.1831352169107454	0.2228609881437243	14.15	1415
chr5_Bin171	chr5	171000000	172000000	0.5633643843174945	0.8527277469703483	0.16002571199805093	0.18766331055440075	13.686868686868687	1355
chr5_Bin172	chr5	172000000	173000000	0.9379363058092185	0.8565522991353431	0.15271319343319179	0.17828823013766926	13.737373737373737	1360
chr5_Bin173	chr5	173000000	174000000	0.9075492087785894	0.8469519999902654	0.1860614218523549	0.21968354978144386	13.101	1297
chr5_Bin174	chr5	174000000	175000000	0.829548	0.8338015096733312	0.17346741010636577	0.2080440105875165	12.329896907216495	1196
chr5_Bin175	chr5	175000000	176000000	0.8822736111234745	0.8699667049644375	0.16329975907058308	0.18770805611147895	13.195876288659793	1280
chr5_Bin176	chr5	176000000	177000000	0.8387471345298799	0.7976536356223903	0.2098851156567735	0.2631281376822223	12.410526315789474	1179
chr5_Bin177	chr5	177000000	178000000	0.7415793520381606	0.8315487875927552	0.19076287000701184	0.2294067081250277	11.577319587628866	1123
chr5_Bin178	chr5	178000000	179000000	0.6402833623657972	0.7857236842769051	0.19994093188415807	0.25446723305555186	12.123711340206185	1176
chr5_Bin179	chr5	179000000	180000000	0.6390316600446971	0.8119806721817486	0.17735314092935262	0.2184203971909999	11.959183673469388	1172
chr5_Bin180	chr5	180000000	181000000	0.7046743071701885	0.7201211622270002	0.2236296091425222	0.3105444206790698	12.708333333333334	1220
chr5_Bin181	chr5	181000000	181538259	0.7414786143251649	0.8946084627422657	0.17437770220306992	0.19492069376199012	4.633802816901408	329
chr6_Bin0	chr6	0	1000000	0.10905154394386411	0.5472991961875098	0.23138898658170584	0.4227833481093399	25.757575757575758	2550
chr6_Bin1	chr6	1000000	2000000	0.0057656	0.8841279678455876	0.15995461114752882	0.18091794057516433	13.126315789473685	1247
chr6_Bin2	chr6	2000000	3000000	-0.121404	0.8864203142700117	0.14535057624868367	0.1639747802580352	14.628865979381443	1419
chr6_Bin3	chr6	3000000	4000000	0.8725073761630655	0.8753517704961596	0.15008898727430678	0.17146133969573693	13.082474226804123	1269
chr6_Bin4	chr6	4000000	5000000	0.16185737012922047	0.8420480586760035	0.1667356706757712	0.1980120599505193	13.631578947368421	1295
chr6_Bin5	chr6	5000000	6000000	-0.362696	0.8644936156265274	0.15842661460631033	0.18325943852285512	13.041666666666666	1252
chr6_Bin6	chr6	6000000	7000000	-0.208132	0.8060116070886661	0.184952	0.22946607024210525	13.53	1353
chr6_Bin7	chr6	7000000	8000000	0.6517950574140434	0.861853	0.1480335341200536	0.17176200020544438	13.535353535353535	1340
chr6_Bin8	chr6	8000000	9000000	-0.456168	0.8577780632656189	0.17981449679096692	0.20962822959869248	12.755102040816327	1250
chr6_Bin9	chr6	9000000	10000000	-0.777631	0.8467577890780305	0.1578992458429489	0.18647510289202449	13.23157894736842	1257
chr6_Bin10	chr6	10000000	11000000	-0.11328	0.8789065882024403	0.13628681792268943	0.15506405316795535	12.666666666666666	1254
chr6_Bin11	chr6	11000000	12000000	0.6849431959360677	0.8660366856984064	0.16560930419416792	0.19122666155950888	14.24742268041237	1382
chr6_Bin12	chr6	12000000	13000000	0.5203998449857338	0.8455864062779657	0.16993434000206034	0.20096626286846742	12.851063829787234	1208
chr6_Bin13	chr6	13000000	14000000	0.9064098592068888	0.7943088163261635	0.18703298603191865	0.23546633524349317	13.588235294117647	1386
chr6_Bin14	chr6	14000000	15000000	0.5099638874645753	0.8869645136853054	0.1535217321221225	0.1730866677904004	12.564356435643564	1269
chr6_Bin15	chr6	15000000	16000000	0.7134493842122235	0.7921051235388319	0.17959615544846433	0.2267327279062346	14.151515151515152	1401
chr6_Bin16	chr6	16000000	17000000	0.6135817621001101	0.8542109815016267	0.16158973478500774	0.1891684118845527	13.3125	1278
chr6_Bin17	chr6	17000000	18000000	0.42606892726720297	0.8226373886915037	0.1767974868466031	0.21491545275837654	11.98989898989899	1187
chr6_Bin18	chr6	18000000	19000000	-0.363012	0.854883	0.17541321405320193	0.20518974176300134	11.917525773195877	1156
chr6_Bin19	chr6	19000000	20000000	-0.733592	0.8358014084477506	0.17956006857474513	0.21483580520428155	11.489795918367347	1126
chr6_Bin20	chr6	20000000	21000000	-0.0202938	0.838938	0.18081065730996818	0.2155231970854907	13.275510204081632	1301
chr6_Bin21	chr6	21000000	22000000	0.10229163771257796	0.819899	0.1909151879390024	0.23285212415832032	12.816326530612244	1256
chr6_Bin22	chr6	22000000	23000000	-0.230176	0.9023654082251819	0.14296489693159384	0.15843348562394968	12.978494623655914	1207
chr6_Bin23	chr6	23000000	24000000	-0.329952	0.8567438555002204	0.1578321159532827	0.18422322487639026	14.1562	1359
chr6_Bin24	chr6	24000000	25000000	0.6027501134158518	0.8326553884219781	0.18869359723825296	0.2266166770335313	11.447916666666666	1099
chr6_Bin25	chr6	25000000	26000000	0.7531291008406871	0.854261	0.1703846975893701	0.1994527882005998	13.141414141414142	1301
chr6_Bin26	chr6	26000000	27000000	1.1545500148156866	0.8410046228556177	0.15835020302176603	0.1882869590943394	10.571428571428571	1036
chr6_Bin27	chr6	27000000	28000000	0.7071309028662177	0.7966283492457862	0.19545462147194775	0.2453523297997063	11.666666666666666	1120
chr6_Bin28	chr6	28000000	29000000	0.7311550610710573	0.8242224281492998	0.1736173223791942	0.2106437733914044	13.125	1260
chr6_Bin29	chr6	29000000	30000000	0.3470529638332754	0.8761917402804384	0.13466445578920977	0.15369290715535433	11.418367346938776	1119
chr6_Bin30	chr6	30000000	31000000	0.5888803273078419	0.7923871522525824	0.20312390811887385	0.256344	12.712871287128714	1284
chr6_Bin31	chr6	31000000	32000000	0.48015661386242375	0.7157604187449975	0.230648	0.3222421861931451	15.72	1572
chr6_Bin32	chr6	32000000	33000000	0.24623110862946987	0.8143097895107231	0.1995126668639482	0.24500831186596086	11.855670103092784	1150
chr6_Bin33	chr6	33000000	34000000	0.3227541632353237	0.861652	0.16921007861421464	0.19637873314881923	13.8438	1329
chr6_Bin34	chr6	34000000	35000000	0.34343516507585037	0.8050679546003908	0.19341752770779552	0.2402499398995475	14.673267326732674	1482
chr6_Bin35	chr6	35000000	36000000	0.4609716499870184	0.7897119447071421	0.17619000998028636	0.2231066797978153	14.445544554455445	1459
chr6_Bin36	chr6	36000000	37000000	0.5310127019043888	0.7552191548570351	0.19949537152612448	0.26415560336772637	14.346938775510203	1406
chr6_Bin37	chr6	37000000	38000000	0.5572709997676246	0.80996	0.1756385726298474	0.21684852012164496	13.65979381443299	1325
chr6_Bin38	chr6	38000000	39000000	0.34300044600932655	0.7992228927113856	0.18545189829647454	0.2320402731049456	14.141414141414142	1400
chr6_Bin39	chr6	39000000	40000000	0.37615499416587334	0.8654866970889992	0.14141554212036084	0.163394	12.583333333333334	1208
chr6_Bin40	chr6	40000000	41000000	0.3424135945363146	0.9016613044393982	0.15009353469382625	0.16646332048944462	12.295918367346939	1205
chr6_Bin41	chr6	41000000	42000000	0.6817683310734428	0.8580440663701797	0.1582697606125506	0.1844541170036708	13.49	1349
chr6_Bin42	chr6	42000000	43000000	0.6880692045141108	0.22932560851445866	0.1351717699960687	0.589432	170.72549019607843	17414
chr6_Bin43	chr6	43000000	44000000	0.8535431337524083	0.8532870097036889	0.17723868519196734	0.20771286000652345	14.03	1403
chr6_Bin44	chr6	44000000	45000000	0.5751271859225644	0.8164662709256848	0.1835235495127699	0.22477787025383966	11.83	1183
chr6_Bin45	chr6	45000000	46000000	-0.0224951	0.8661807293930704	0.15178281337938204	0.17523226761894795	12.416666666666666	1192
chr6_Bin46	chr6	46000000	47000000	-0.0193082	0.7271994744425099	0.23286609652526913	0.3202231364424326	11.47	1147
chr6_Bin47	chr6	47000000	48000000	0.13848428455031384	0.8347926927035413	0.17692376973202575	0.21193737233018214	14.6875	1410
chr6_Bin48	chr6	48000000	49000000	-0.798057	0.8630132482284475	0.16160750199991156	0.18725958417399935	11.866	1151
chr6_Bin49	chr6	49000000	50000000	-0.751789	0.7971182849765215	0.2095320588446236	0.26286194005798674	12.26595744680851	1153
chr6_Bin50	chr6	50000000	51000000	-0.837176	0.8821595337953169	0.1549228471144701	0.175618	12.60204081632653	1235
chr6_Bin51	chr6	51000000	52000000	-0.697156	0.8996892799754247	0.13597586844491924	0.151136	11.8	1121
chr6_Bin52	chr6	52000000	53000000	0.5784933769478077	0.8398005649971938	0.15334941315421222	0.18260217907179502	15.525252525252526	1537
chr6_Bin53	chr6	53000000	54000000	0.7949428065063824	0.8551580976155967	0.14695043826023949	0.17184	14.405940594059405	1455
chr6_Bin54	chr6	54000000	55000000	-0.421424	0.8582550289938708	0.16879854264511826	0.196676	11.783505154639176	1143
chr6_Bin55	chr6	55000000	56000000	-0.748217	0.8611270792058819	0.1509218780195349	0.1752608664434438	13.60204081632653	1333
chr6_Bin56	chr6	56000000	57000000	0.0458657	0.8626854119158153	0.15224562310035872	0.1764787267727851	13.438775510204081	1317
chr6_Bin57	chr6	57000000	58000000	0.8293282905311865	0.812989	0.185157	0.22774817013794668	11.479166666666666	1102
chr6_Bin58	chr6	58000000	59000000		0.8858539292862584	0.17544016162625936	0.19804637742885364	5.386666666666667	404
chr6_Bin59	chr6	59000000	60000000		0.9821428571428572	0.050507627227610555	0.051425947722658016	2.375	19
chr6_Bin60	chr6	60000000	61000000	-0.512281	0.8394564249530775	0.16920358318108622	0.20156327136401878	8.893617021276595	836
chr6_Bin61	chr6	61000000	62000000	-0.966303	0.8500342298277014	0.1773680598240541	0.2086599028606247	10.229166666666666	982
chr6_Bin62	chr6	62000000	63000000	-0.572507	0.8735023643279439	0.159834	0.18298	11.739583333333334	1127
chr6_Bin63	chr6	63000000	64000000	0.4024919215296108	0.8637492168368213	0.1465580852468588	0.16967666353849373	14.202020202020202	1406
chr6_Bin64	chr6	64000000	65000000	-0.477598	0.8507184454271579	0.15492250065327998	0.18210784247835507	12.33673469387755	1209
chr6_Bin65	chr6	65000000	66000000	-0.543048	0.8695946002735587	0.15369335393901468	0.17674138488287017	12.68421052631579	1205
chr6_Bin66	chr6	66000000	67000000	-0.722113	0.8723937084891475	0.15021851651405782	0.17219119653466244	14.135416666666666	1357
chr6_Bin67	chr6	67000000	68000000	-0.472826	0.8436861479587293	0.18800665079414328	0.22283956095405755	12.34020618556701	1197
chr6_Bin68	chr6	68000000	69000000	-0.570901	0.882763	0.14655374681222583	0.16601708352535438	12.822916666666666	1231
chr6_Bin69	chr6	69000000	70000000	-0.653737	0.8031982222493862	0.19526574256686585	0.2431102773360441	12.783505154639176	1240
chr6_Bin70	chr6	70000000	71000000	-0.0351173	0.8732776741334505	0.1569776593119021	0.1797568676740423	13.22	1322
chr6_Bin71	chr6	71000000	72000000	-0.327305	0.784771	0.20828106618034245	0.2654037206721898	12.66326530612245	1241
chr6_Bin72	chr6	72000000	73000000	-0.632921	0.8692626075891785	0.1808222328905249	0.20801795833829673	11.744897959183673	1151
chr6_Bin73	chr6	73000000	74000000	0.23011102145654666	0.7901984014433588	0.18057212243238815	0.22851491739613639	12.591836734693878	1234
chr6_Bin74	chr6	74000000	75000000	-0.192753	0.8290331260168217	0.19104917772793778	0.2304481832298475	13.16326530612245	1290
chr6_Bin75	chr6	75000000	76000000	0.5108200606032234	0.8466984360009556	0.16458551580741498	0.19438504762660178	11.810526315789474	1122
chr6_Bin76	chr6	76000000	77000000	-0.691569	0.850566	0.1600603459624721	0.18818096691812858	12.852631578947369	1221
chr6_Bin77	chr6	77000000	78000000	-0.378703	0.8556050201179843	0.16819097136562777	0.19657548449451004	14.418367346938776	1413
chr6_Bin78	chr6	78000000	79000000	0.0630209	0.8724537334880498	0.16026823248196015	0.18369825966726222	11.857142857142858	1162
chr6_Bin79	chr6	79000000	80000000	0.0434498	0.8878275570872538	0.172083	0.193825	12.595959595959595	1247
chr6_Bin80	chr6	80000000	81000000	-0.622989	0.876571	0.14503464801365365	0.1654568512878399	13.191489361702128	1240
chr6_Bin81	chr6	81000000	82000000	-0.326557	0.866128	0.16770490257893914	0.1936258965123767	11.88	1188
chr6_Bin82	chr6	82000000	83000000	-0.414409	0.8272104648397673	0.18711094763034403	0.2261950925229021	11.46078431372549	1169
chr6_Bin83	chr6	83000000	84000000	-0.359007	0.8440335399716572	0.17031884260226765	0.2017915574871432	12.08	1208
chr6_Bin84	chr6	84000000	85000000	-0.529089	0.8684898275114875	0.15675537158838673	0.18049189135299726	12.37	1237
chr6_Bin85	chr6	85000000	86000000	0.15859945696734049	0.8237498822715217	0.17428244362450163	0.21157204070720004	15.4	1540
chr6_Bin86	chr6	86000000	87000000	0.12864688864185872	0.8164653030002956	0.1995892166423744	0.24445523393209292	13.01063829787234	1223
chr6_Bin87	chr6	87000000	88000000	0.5981158842776448	0.8610813161835108	0.15230536944479592	0.1768768716523134	14.575757575757576	1443
chr6_Bin88	chr6	88000000	89000000	0.21389010767943364	0.8384000691158388	0.1884068919735339	0.2247219423207161	12.744897959183673	1249
chr6_Bin89	chr6	89000000	90000000	0.8869526417248481	0.8667050188661363	0.14483164455226158	0.16710604115542915	13.673469387755102	1340
chr6_Bin90	chr6	90000000	91000000	0.023234339513759233	0.8833928688092532	0.1397913811944853	0.15824372839109913	13.121212121212121	1299
chr6_Bin91	chr6	91000000	92000000	-0.405772	0.881318	0.15106052236735307	0.1714030172146925	13.134	1274
chr6_Bin92	chr6	92000000	93000000	-0.429194	0.914895	0.11318194580957332	0.12371024486187776	12.877551020408163	1262
chr6_Bin93	chr6	93000000	94000000	-0.414513	0.7865441923622845	0.20126100467946537	0.25588009756324537	13.46	1346
chr6_Bin94	chr6	94000000	95000000	-0.632459	0.8816489873266338	0.1510994284297105	0.17138275050695556	10.863157894736842	1032
chr6_Bin95	chr6	95000000	96000000	-0.496685	0.8651795846059419	0.15830734004610747	0.18297627783047002	12.112244897959183	1187
chr6_Bin96	chr6	96000000	97000000	-0.738329	0.8590213806790259	0.16022768669962498	0.18652351420283705	13.05050505050505	1292
chr6_Bin97	chr6	97000000	98000000	-0.382785	0.8919942874874507	0.1565837976393037	0.17554349824410354	12.882978723404255	1211
chr6_Bin98	chr6	98000000	99000000	-0.519362	0.9105392390586221	0.11712850296435338	0.12863641448934024	13.061855670103093	1267
chr6_Bin99	chr6	99000000	100000000	-0.271742	0.8554175886304476	0.1839077589204179	0.21499179040129446	12.744897959183673	1249
chr6_Bin100	chr6	100000000	101000000	-0.232346	0.863807	0.15531845731640512	0.17980683474843998	13.288659793814434	1289
chr6_Bin101	chr6	101000000	102000000	-0.55782	0.8855118986197785	0.15219413371734575	0.17187135932850398	12.134	1177
chr6_Bin102	chr6	102000000	103000000	-0.443345	0.8817894797390378	0.1334780708780718	0.15137181146408563	11.54639175257732	1120
chr6_Bin103	chr6	103000000	104000000	-0.44152	0.8704124853337865	0.14712341411582647	0.1690272331737147	13.222222222222221	1309
chr6_Bin104	chr6	104000000	105000000	-0.584211	0.8269115370469962	0.19622962143109754	0.2373042491725994	12.909090909090908	1278
chr6_Bin105	chr6	105000000	106000000	0.4429207304240908	0.8655325178910794	0.14937292310179484	0.17257921570150905	12.552083333333334	1205
chr6_Bin106	chr6	106000000	107000000	0.7654874559812346	0.8525257238620289	0.16430388229011636	0.19272601129946312	12.378947368421052	1176
chr6_Bin107	chr6	107000000	108000000	0.8171577361923485	0.7993119608202803	0.17964723920647638	0.2247523470337119	12.83673469387755	1258
chr6_Bin108	chr6	108000000	109000000	0.7952991207401428	0.8366332235196263	0.1757040796302745	0.21001327067924255	11.8125	1134
chr6_Bin109	chr6	109000000	110000000	0.6662140276862731	0.8396519365780319	0.18584137181741378	0.22133143951862114	13.44	1344
chr6_Bin110	chr6	110000000	111000000	0.6929921197845235	0.8412473365562457	0.17648049763554152	0.2097843166529206	12.393939393939394	1227
chr6_Bin111	chr6	111000000	112000000	0.6714687243349436	0.8789060941708208	0.14890251555344933	0.16941800328956327	13.313131313131313	1318
chr6_Bin112	chr6	112000000	113000000	-0.191405	0.8558284732882914	0.17101019132185252	0.19981830081533947	11.535353535353535	1142
chr6_Bin113	chr6	113000000	114000000	0.0826343	0.8102928580234305	0.19161207057813817	0.2364726144144263	14.26	1426
chr6_Bin114	chr6	114000000	115000000	-0.307217	0.849013	0.1705216897882706	0.20084693010600813	13.73404255319149	1291
chr6_Bin115	chr6	115000000	116000000	-0.421385	0.8717833659300367	0.1697731501199401	0.1947423600343906	12.918367346938776	1266
chr6_Bin116	chr6	116000000	117000000	0.5724561496939615	0.8534323592025166	0.16514263954200845	0.19350407535088632	12.626262626262626	1250
chr6_Bin117	chr6	117000000	118000000	-0.199736	0.8717027037920788	0.15720040305335753	0.1803371750133443	14.52	1452
chr6_Bin118	chr6	118000000	119000000	-0.648188	0.8752413997751464	0.15087716893457678	0.17238349211239076	13.141414141414142	1301
chr6_Bin119	chr6	119000000	120000000	-0.211959	0.8935651629805592	0.12623386931240066	0.14126990905882827	12.929292929292929	1280
chr6_Bin120	chr6	120000000	121000000	-0.593621	0.8555258812054385	0.17318525757708197	0.20243134822883843	13.9062	1335
chr6_Bin121	chr6	121000000	122000000	-0.357394	0.8692903290548804	0.16020925571122493	0.18429890493019685	11.520408163265307	1129
chr6_Bin122	chr6	122000000	123000000	-0.336911	0.9030962754637291	0.12135649529530723	0.13437824802565168	12.183673469387756	1194
chr6_Bin123	chr6	123000000	124000000	-0.677538	0.8618514198062901	0.16647533032712308	0.19316012772194552	11.60204081632653	1137
chr6_Bin124	chr6	124000000	125000000	-0.702932	0.8828714921236825	0.154693	0.17521551904714905	12.154639175257731	1179
chr6_Bin125	chr6	125000000	126000000	0.11851046925318331	0.8607081537975603	0.1736043761436159	0.2016994673254227	12.676767676767676	1255
chr6_Bin126	chr6	126000000	127000000	-0.477611	0.8729632921514204	0.14603535696161815	0.16728693895216787	13.4062	1287
chr6_Bin127	chr6	127000000	128000000	-0.279379	0.8635739793757559	0.15069933239165287	0.17450656920046106	12.86	1286
chr6_Bin128	chr6	128000000	129000000	-0.175331	0.8566040305673304	0.1561388810130584	0.18227661257868158	12.819148936170214	1205
chr6_Bin129	chr6	129000000	130000000	-0.316972	0.8389298122342902	0.1712558980772885	0.20413614533638888	12.25	1176
chr6_Bin130	chr6	130000000	131000000	-0.155169	0.8813043448424352	0.1551459156391307	0.17604124675780258	13.0938	1257
chr6_Bin131	chr6	131000000	132000000	0.5564041760739683	0.8622175682329095	0.17555623108213148	0.2036101299141109	11.343434343434344	1123
chr6_Bin132	chr6	132000000	133000000	-0.178594	0.879778	0.15326156682282654	0.17420484126477997	12.77	1277
chr6_Bin133	chr6	133000000	134000000	-0.812679	0.8563276584707354	0.16195390662222925	0.18912609562495397	12.946808510638299	1217
chr6_Bin134	chr6	134000000	135000000	0.49195347160368463	0.854593	0.15733662166834902	0.18410706926283205	13.23157894736842	1257
chr6_Bin135	chr6	135000000	136000000	0.085015	0.8830472287513654	0.14953557409349066	0.1693404035760748	13.91	1391
chr6_Bin136	chr6	136000000	137000000	0.29975961815591695	0.8614887253046561	0.14153047291692922	0.16428592593231967	13.424242424242424	1329
chr6_Bin137	chr6	137000000	138000000	0.30468167599413604	0.8859802821863166	0.14012527305896005	0.15815845552812482	12.907216494845361	1252
chr6_Bin138	chr6	138000000	139000000	0.32319330542291297	0.8102041750630411	0.19692089965626836	0.2430509564344644	12.277227722772277	1240
chr6_Bin139	chr6	139000000	140000000	0.20195099347088283	0.8330611422724109	0.17817082483674102	0.21387484759009343	12.791666666666666	1228
chr6_Bin140	chr6	140000000	141000000	-0.56166	0.9203907481052621	0.12752979130859876	0.13856048810913688	11.14	1114
chr6_Bin141	chr6	141000000	142000000	-0.986242	0.8493960978863944	0.17142881350243686	0.20182434782666642	11.666666666666666	1155
chr6_Bin142	chr6	142000000	143000000	-0.172466	0.8594159864316445	0.17859670121562846	0.2078117047335534	12.787878787878787	1266
chr6_Bin143	chr6	143000000	144000000	0.2815892867720978	0.8599274033420546	0.15955745478164762	0.18554758711204858	13.01010101010101	1288
chr6_Bin144	chr6	144000000	145000000	0.7641714151453695	0.8585847020572386	0.16016474768526695	0.18654507505374743	12.181818181818182	1206
chr6_Bin145	chr6	145000000	146000000	0.36620917543795156	0.7564266698022077	0.2253268055407592	0.2978832113358433	14.777777777777779	1463
chr6_Bin146	chr6	146000000	147000000	-0.560492	0.8613821862649668	0.17483026504800894	0.2029648021931928	13	1313
chr6_Bin147	chr6	147000000	148000000	-0.613136	0.7619102418244896	0.19793924946959837	0.25979339639221544	15.303030303030303	1515
chr6_Bin148	chr6	148000000	149000000	-0.0530151	0.8087146208933904	0.1929239018168617	0.23855621851344527	12.917525773195877	1253
chr6_Bin149	chr6	149000000	150000000	0.6816722781660763	0.839744	0.17865545225122587	0.21275	14.64	1464
chr6_Bin150	chr6	150000000	151000000	0.8253191282613476	0.8386386215051598	0.1606	0.1915012999403521	13.72549019607843	1400
chr6_Bin151	chr6	151000000	152000000	0.14969084177721212	0.8398364519450797	0.17315471160692414	0.20617670405457397	13.123711340206185	1273
chr6_Bin152	chr6	152000000	153000000	-0.796858	0.843806	0.17145335483599367	0.2031904391619753	12.112244897959183	1187
chr6_Bin153	chr6	153000000	154000000	-0.722181	0.7016039521512206	0.20105119107977296	0.28655937650197166	15.653465346534654	1581
chr6_Bin154	chr6	154000000	155000000	-0.0409782	0.8336194975463727	0.1566999923719312	0.1879754406334699	14.040816326530612	1376
chr6_Bin155	chr6	155000000	156000000	-0.275139	0.872886	0.14730327971804638	0.1687542780455613	13.79	1379
chr6_Bin156	chr6	156000000	157000000	-0.653923	0.8772387081590672	0.15619196649543182	0.17804956056169602	12.5312	1203
chr6_Bin157	chr6	157000000	158000000	0.593771	0.875119	0.15486866915692604	0.1769687229838647	14.612244897959183	1432
chr6_Bin158	chr6	158000000	159000000	0.9668858265415997	0.7766997034328752	0.19592424344394174	0.25225224443628763	14.9	1490
chr6_Bin159	chr6	159000000	160000000	0.5093953691750932	0.8639855923943371	0.14230713196374803	0.1647100752795849	13.112244897959183	1285
chr6_Bin160	chr6	160000000	161000000	0.19439093044220884	0.8692980962484149	0.13844765338108442	0.15926372550288082	13.277227722772277	1341
chr6_Bin161	chr6	161000000	162000000	-0.382391	0.8798597672435154	0.14826142331774003	0.16850574243464217	13.565656565656566	1343
chr6_Bin162	chr6	162000000	163000000	-0.614235	0.8865267256950736	0.13381389063467267	0.15094174462677032	13.075268817204302	1216
chr6_Bin163	chr6	163000000	164000000	-0.0698522	0.8863255809759754	0.150266	0.16953807805257298	12.785714285714286	1253
chr6_Bin164	chr6	164000000	165000000	-0.751549	0.8351722747553716	0.19416671552177417	0.232487	12.23	1223
chr6_Bin165	chr6	165000000	166000000	-0.558491	0.8593076176062064	0.1520705176553332	0.17696866004628195	14.561224489795919	1427
chr6_Bin166	chr6	166000000	167000000	0.23941833909352228	0.8629257143692697	0.1535316214869248	0.1779198590682215	12.27	1227
chr6_Bin167	chr6	167000000	168000000	0.8916790845327363	0.8803900743092092	0.15131046673124088	0.17186752911766456	13.89795918367347	1362
chr6_Bin168	chr6	168000000	169000000	0.7282578056006194	0.8438226515395697	0.16608970174302556	0.1968301057574028	13.75	1320
chr6_Bin169	chr6	169000000	170000000	0.34857916452670573	0.8193077301197361	0.18232050032027858	0.22252994036030113	12.98	1298
chr6_Bin170	chr6	170000000	170805979	0.5924697669356186	0.5468631267761657	0.24777765217562936	0.45308897243870355	18.137254901960784	1850
chr7_Bin0	chr7	0	1000000	0.6252183922010313	0.6669533810283437	0.23622092592061825	0.3541790665434523	14.606060606060606	1446
chr7_Bin1	chr7	1000000	2000000	0.6952293331719921	0.8470636990180779	0.1633319599313106	0.19282134285844874	12.77319587628866	1239
chr7_Bin2	chr7	2000000	3000000	0.7252190534639377	0.8290447596853403	0.185796	0.22410902947222425	14.455445544554456	1460
chr7_Bin3	chr7	3000000	4000000	0.23107638061037075	0.8513088497949491	0.16016066943282573	0.188135	11.195876288659793	1086
chr7_Bin4	chr7	4000000	5000000	0.39480935715937565	0.7907571062741408	0.18075986984566328	0.2285908889233519	14.436170212765957	1357
chr7_Bin5	chr7	5000000	6000000	0.8157697366636204	0.7516487449487131	0.20274286340464037	0.26973086134597885	13.05050505050505	1292
chr7_Bin6	chr7	6000000	7000000	0.8797247838297105	0.7443626620259677	0.21731841352078515	0.29195232996950593	13.292929292929292	1316
chr7_Bin7	chr7	7000000	8000000	0.020724959102479054	0.8694537784127077	0.1519817664222963	0.17480143303276832	15.614583333333334	1499
chr7_Bin8	chr7	8000000	9000000	-0.778592	0.8339372330928169	0.17710573993904344	0.2123729855329911	14.474226804123711	1404
chr7_Bin9	chr7	9000000	10000000	-0.7452	0.8277831221635417	0.18536257790618602	0.22392650072607387	12.5	1200
chr7_Bin10	chr7	10000000	11000000	-0.651545	0.8820990705908686	0.14754145672058488	0.16726177550754606	14.25263157894737	1354
chr7_Bin11	chr7	11000000	12000000	-0.704445	0.8862156834212168	0.15340538913581386	0.17310164106281173	13.16161616161616	1303
chr7_Bin12	chr7	12000000	13000000	-0.570031	0.8496780524673511	0.17738677072180348	0.2087693923677281	12	1176
chr7_Bin13	chr7	13000000	14000000	-0.582553	0.8470105673312552	0.14418771727855734	0.17023130860440294	11.8438	1137
chr7_Bin14	chr7	14000000	15000000	-0.560845	0.8738229933726402	0.1389506055173678	0.15901459056492526	11.98936170212766	1127
chr7_Bin15	chr7	15000000	16000000	-0.664671	0.8551784935416705	0.17386247398389534	0.20330547984649885	12.606060606060606	1248
chr7_Bin16	chr7	16000000	17000000	-0.424332	0.8717434766400926	0.13765104864052602	0.1579031588180803	12.260416666666666	1177
chr7_Bin17	chr7	17000000	18000000	0.040333386110488034	0.8825825036699104	0.15170364346250817	0.17188607618177526	13.34020618556701	1294
chr7_Bin18	chr7	18000000	19000000	-0.591639	0.8793295109679581	0.14510143855449006	0.1650137255086136	12.857142857142858	1260
chr7_Bin19	chr7	19000000	20000000	-0.79889	0.8312068710811665	0.17920757643999555	0.21559924812327028	13.24	1324
chr7_Bin20	chr7	20000000	21000000	-0.324705	0.85652	0.15907334227675163	0.1857204692683023	12.822916666666666	1231
chr7_Bin21	chr7	21000000	22000000	-0.41226	0.8338648175223355	0.18092657044268176	0.21697350294771914	13.389473684210527	1272
chr7_Bin22	chr7	22000000	23000000	0.13752059692403143	0.7692233062832188	0.19179079823308867	0.24933045666517234	14.5	1450
chr7_Bin23	chr7	23000000	24000000	0.6355868149144811	0.7831367970988676	0.18091465626609526	0.23101284084248638	13.03061224489796	1277
chr7_Bin24	chr7	24000000	25000000	0.4496552470215345	0.8727656080263745	0.14122446678956962	0.16181259377179985	13.092783505154639	1270
chr7_Bin25	chr7	25000000	26000000	0.33695126865614905	0.8429253328674005	0.16461750936010633	0.19529310953334714	12.737373737373737	1261
chr7_Bin26	chr7	26000000	27000000	0.5506978742289923	0.761958	0.2060306441503225	0.2703963184862307	12.783505154639176	1240
chr7_Bin27	chr7	27000000	28000000	0.41569420273212276	0.8791433115947609	0.1295680925055542	0.14737994454000727	13.323232323232324	1319
chr7_Bin28	chr7	28000000	29000000	0.19263228117429504	0.8765175364040722	0.14135023840996036	0.16126344601141931	13.712765957446809	1289
chr7_Bin29	chr7	29000000	30000000	0.39512242341566406	0.8707012679078107	0.13658364948274307	0.15686625771309257	14.747474747474747	1460
chr7_Bin30	chr7	30000000	31000000	0.3652165814496535	0.8223278049851649	0.1812364771756566	0.22039444133708477	14.556701030927835	1412
chr7_Bin31	chr7	31000000	32000000	-0.312316	0.8533825816402177	0.14936479244336764	0.17502676484946017	13.387755102040817	1312
chr7_Bin32	chr7	32000000	33000000	-0.623219	0.6638187787154809	0.23438062232546347	0.3530792286096523	18.083333333333332	1736
chr7_Bin33	chr7	33000000	34000000	-0.682731	0.8869163284512761	0.1438766208867952	0.16222118848350783	14.323232323232324	1418
chr7_Bin34	chr7	34000000	35000000	-0.681016	0.8682228207789763	0.149249	0.17190192951448507	13.229166666666666	1270
chr7_Bin35	chr7	35000000	36000000	-0.209017	0.859272	0.17315560650821082	0.2015144298931607	13.29896907216495	1290
chr7_Bin36	chr7	36000000	37000000	0.21407688345823028	0.863112	0.15646648590620463	0.18128176919326278	13.917525773195877	1350
chr7_Bin37	chr7	37000000	38000000	-0.12035	0.8786545954920103	0.1447683984788703	0.1647614423478955	12.693069306930694	1282
chr7_Bin38	chr7	38000000	39000000	-0.871311	0.893849	0.12733554963541058	0.14245761425838846	13.46938775510204	1320
chr7_Bin39	chr7	39000000	40000000	-0.372064	0.8407592007669247	0.17232990103099216	0.20496939061005348	13.408602150537634	1247
chr7_Bin40	chr7	40000000	41000000	-0.348098	0.8519000017435583	0.16957010394531935	0.1990493057850279	14.833333333333334	1513
chr7_Bin41	chr7	41000000	42000000	-0.394341	0.8582538601404746	0.15565193103968505	0.1813588476190585	13.46938775510204	1320
chr7_Bin42	chr7	42000000	43000000	-0.444989	0.86974	0.15060271392695543	0.17315833074633358	12.74736842105263	1211
chr7_Bin43	chr7	43000000	44000000	0.31938268721412133	0.8091409860987432	0.18356733889885896	0.22686693920168988	14.336842105263157	1362
chr7_Bin44	chr7	44000000	45000000	0.9425263630008182	0.8376732076007565	0.18516689470393963	0.22104908337022047	14.428571428571429	1414
chr7_Bin45	chr7	45000000	46000000	0.0299384	0.8096149794168621	0.17480626503946065	0.21591283447518178	13.2812	1275
chr7_Bin46	chr7	46000000	47000000	0.0380729	0.8673253979274962	0.14961033952228048	0.17249620486126604	11.404040404040405	1129
chr7_Bin47	chr7	47000000	48000000	0.39569231002001964	0.8465408175674916	0.1792756914956044	0.2117744210028141	13.919191919191919	1378
chr7_Bin48	chr7	48000000	49000000	-0.800837	0.8332166546446281	0.16522168915878915	0.19829379098195918	11.979166666666666	1150
chr7_Bin49	chr7	49000000	50000000	-0.80328	0.9004621359650501	0.14247792302352347	0.15822755597693838	12.2	1098
chr7_Bin50	chr7	50000000	51000000	-0.339633	0.8864624529550951	0.15038989384903648	0.16965173578158835	13.62	1362
chr7_Bin51	chr7	51000000	52000000	-0.288859	0.8605	0.15163128444924523	0.176213	12.93	1293
chr7_Bin52	chr7	52000000	53000000	-0.618801	0.8767462215880235	0.16377317681424583	0.1867965584358134	13.224489795918368	1296
chr7_Bin53	chr7	53000000	54000000	-0.887652	0.8639471372871349	0.15913328083774247	0.18419330763388378	12.375	1188
chr7_Bin54	chr7	54000000	55000000	-0.82093	0.86366	0.1556079652602732	0.18017263215049656	11.452631578947368	1088
chr7_Bin55	chr7	55000000	56000000	-0.212576	0.8263940294281605	0.1813670635112076	0.219468	13.385416666666666	1285
chr7_Bin56	chr7	56000000	57000000	-0.240923	0.8344653721771492	0.18940540112534937	0.2269781436600348	11.639175257731958	1129
chr7_Bin57	chr7	57000000	58000000		0.7781423722075795	0.21561938388236834	0.2770950298859308	11.936170212765957	1122
chr7_Bin58	chr7	58000000	59000000		0.7649423700705753	0.26253752573860223	0.3432121634396849	5.871794871794871	229
chr7_Bin59	chr7	59000000	60000000		0.9635416666666666	0.10077822185373188	0.10459145186981904	3.0625	49
chr7_Bin60	chr7	60000000	61000000		0.8302896486229819	0.20698789122570913	0.24929600359223342	4.444444444444445	240
chr7_Bin61	chr7	61000000	62000000		0.7658055845612406	0.26418316299028527	0.34497419229665965	4.876923076923077	317
chr7_Bin62	chr7	62000000	63000000		0.7372757137754913	0.22715912818167733	0.30810607746513924	10.787234042553191	1014
chr7_Bin63	chr7	63000000	64000000	-0.257755	0.8300941210126374	0.1921420813870766	0.23147	8.602150537634408	800
chr7_Bin64	chr7	64000000	65000000	-0.193421	0.7927657450685214	0.19994738495655928	0.2522149653921754	12.096774193548388	1125
chr7_Bin65	chr7	65000000	66000000	0.6780044081295876	0.8274160705046095	0.18595874322444061	0.2247463517490438	11.108695652173912	1022
chr7_Bin66	chr7	66000000	67000000	1.183291244987334	0.7889575691437983	0.17850531184647547	0.22625464134933782	14.673469387755102	1438
chr7_Bin67	chr7	67000000	68000000	0.4780480929937143	0.8276630365087578	0.1682971964659687	0.20334023514675573	14.68421052631579	1395
chr7_Bin68	chr7	68000000	69000000	0.2845552959301618	0.8131769206943656	0.18065235919087946	0.22215627939442967	13.91578947368421	1322
chr7_Bin69	chr7	69000000	70000000	0.3927762041475183	0.8746296197989425	0.1570598424612601	0.1795729745550632	13.606060606060606	1347
chr7_Bin70	chr7	70000000	71000000	0.0706662	0.8521569536714542	0.17032000815737602	0.19986929335442852	13.938144329896907	1352
chr7_Bin71	chr7	71000000	72000000	0.19074055287298988	0.5663647349734802	0.23813691544320817	0.42046564826173166	19.166666666666668	1955
chr7_Bin72	chr7	72000000	73000000	0.0957386	0.814695	0.18575538766603508	0.22800591408852147	11.75257731958763	1140
chr7_Bin73	chr7	73000000	74000000	1.3397056682687045	0.6674835927122018	0.2166085950527791	0.32451523515750896	13.880434782608695	1277
chr7_Bin74	chr7	74000000	75000000	1.1485761070334966	0.7725917580618439	0.18564431764939127	0.2402877272663462	12.4375	1194
chr7_Bin75	chr7	75000000	76000000	1.6369683481193698	0.7869154499900993	0.19987607248503192	0.25399942584371255	10.648936170212766	1001
chr7_Bin76	chr7	76000000	77000000	1.598576201520305	0.7800278238914705	0.18074228244481894	0.23171260935682544	12.31958762886598	1195
chr7_Bin77	chr7	77000000	78000000	0.27683664133923075	0.8149475290100803	0.1796645144309286	0.2204614506275855	13.29896907216495	1290
chr7_Bin78	chr7	78000000	79000000	-0.666797	0.8335736912403252	0.17025118291039185	0.20424250992982362	12.452631578947368	1183
chr7_Bin79	chr7	79000000	80000000	-0.603349	0.8716210616318508	0.16805980848695304	0.19281292741172534	10.858585858585858	1075
chr7_Bin80	chr7	80000000	81000000	-0.0340546	0.8701989886641778	0.15217920517693032	0.17487862794524398	12.97938144329897	1259
chr7_Bin81	chr7	81000000	82000000	-0.373887	0.8855113102092222	0.15941411297501806	0.18002493151369556	12.061855670103093	1170
chr7_Bin82	chr7	82000000	83000000	-0.60867	0.8563436007910484	0.17135383524316006	0.20009939361358192	12.639175257731958	1226
chr7_Bin83	chr7	83000000	84000000	-0.644062	0.8406696542599272	0.16080648946182735	0.1912838041042308	11.381443298969073	1104
chr7_Bin84	chr7	84000000	85000000	-0.354131	0.8263540802314439	0.18018071739545516	0.21804299356153775	12.757575757575758	1263
chr7_Bin85	chr7	85000000	86000000	-0.235692	0.879364	0.1441549050179727	0.16393079117112652	13.383838383838384	1325
chr7_Bin86	chr7	86000000	87000000	-0.595137	0.8787576368603489	0.15349144560571362	0.17466869039580965	12.31958762886598	1195
chr7_Bin87	chr7	87000000	88000000	-0.465835	0.8187552075663872	0.1854746414787608	0.22653247242243885	14.05940594059406	1420
chr7_Bin88	chr7	88000000	89000000	-0.47812	0.8754416676585636	0.14501430118881933	0.1656470174382621	13.448979591836734	1318
chr7_Bin89	chr7	89000000	90000000	-0.631518	0.8620868462888612	0.15606502879478257	0.18103167849807272	12.861386138613861	1299
chr7_Bin90	chr7	90000000	91000000	-0.159743	0.8096249595330975	0.189142	0.23361688991985288	14.56	1456
chr7_Bin91	chr7	91000000	92000000	-0.689824	0.7314643219362107	0.2122637943279692	0.29019022249246523	15.061224489795919	1476
chr7_Bin92	chr7	92000000	93000000	0.2411850826082225	0.7461933917718943	0.20193996039641346	0.2706268410081887	14.828282828282829	1468
chr7_Bin93	chr7	93000000	94000000	-0.605074	0.8490265896953559	0.15172391517854847	0.17870337280365906	12.637362637362637	1150
chr7_Bin94	chr7	94000000	95000000	-0.156965	0.8568253349066017	0.1627161303560776	0.18990583462826116	12.131313131313131	1201
chr7_Bin95	chr7	95000000	96000000	-0.0849674	0.868917	0.1528892913747215	0.17595391836804478	13.333333333333334	1320
chr7_Bin96	chr7	96000000	97000000	-0.282251	0.8442001452476195	0.18398544082683738	0.2179405462822694	13.14	1314
chr7_Bin97	chr7	97000000	98000000	-0.587202	0.8066768524940667	0.18259960087041782	0.22636028331029975	13.291666666666666	1276
chr7_Bin98	chr7	98000000	99000000	0.9172527752913793	0.7755349324115977	0.19747561148167572	0.25463148496432914	13.51578947368421	1284
chr7_Bin99	chr7	99000000	100000000	1.1136956914394052	0.7593685842850454	0.20723269226595675	0.272901	14.97979797979798	1483
chr7_Bin100	chr7	100000000	101000000	0.9348555058691961	0.790126	0.1709615633706287	0.21637250480261105	15.722772277227723	1588
chr7_Bin101	chr7	101000000	102000000	0.8648839100927017	0.7765253646782218	0.21310472169501166	0.2744336906281464	15.27	1527
chr7_Bin102	chr7	102000000	103000000	0.5854036079641681	0.8201298496990351	0.19088454644635644	0.23274917565359407	10.864583333333334	1043
chr7_Bin103	chr7	103000000	104000000	0.1429592952550569	0.826718	0.18653491147279938	0.22563299176011836	12.13265306122449	1189
chr7_Bin104	chr7	104000000	105000000	-0.0498012	0.863512	0.1604503071225261	0.185811	14.168316831683168	1431
chr7_Bin105	chr7	105000000	106000000	0.6284389254487198	0.8012083881131175	0.1891372456686611	0.2360649844344341	13.87	1387
chr7_Bin106	chr7	106000000	107000000	0.1537140592387213	0.8144658060684553	0.1901893410526736	0.23351421218128868	13.36734693877551	1310
chr7_Bin107	chr7	107000000	108000000	0.4418271127267568	0.8493498553161466	0.1688769923636891	0.1988308955451925	15.072916666666666	1447
chr7_Bin108	chr7	108000000	109000000	0.19365376371750026	0.8837846127373297	0.13085227290206272	0.1480590078353779	12.938144329896907	1255
chr7_Bin109	chr7	109000000	110000000	-0.724996	0.8701927229218057	0.14981802910602227	0.17216649273161608	13.83673469387755	1356
chr7_Bin110	chr7	110000000	111000000	-0.486219	0.8349287392615387	0.1823155920885113	0.2183606618329634	12.896907216494846	1251
chr7_Bin111	chr7	111000000	112000000	-0.456374	0.8558940143004428	0.15174503977328416	0.17729419441881666	12.878787878787879	1275
chr7_Bin112	chr7	112000000	113000000	0.0328343	0.8779806521400764	0.12820988797522279	0.14602814727489882	13.608247422680412	1320
chr7_Bin113	chr7	113000000	114000000	-0.790168	0.7697564712215272	0.1795455286201788	0.2332497813694997	14.105263157894736	1340
chr7_Bin114	chr7	114000000	115000000	-0.658023	0.8997038124759219	0.139834	0.155422	13.48	1348
chr7_Bin115	chr7	115000000	116000000	-0.529569	0.8962404803257685	0.14155923639836623	0.1579478270685919	12.783505154639176	1240
chr7_Bin116	chr7	116000000	117000000	0.2862085352537986	0.8392275014006881	0.18145575994944368	0.21621760445956578	13.291666666666666	1276
chr7_Bin117	chr7	117000000	118000000	0.030069696663837648	0.8767478500480177	0.13643354899235843	0.15561321192277375	12.418367346938776	1217
chr7_Bin118	chr7	118000000	119000000	-0.739133	0.8535631589289296	0.1702883319726237	0.19950290753680763	10.804347826086957	994
chr7_Bin119	chr7	119000000	120000000	-0.355702	0.8237512928414513	0.16537533783083327	0.2007588203720893	12.16161616161616	1204
chr7_Bin120	chr7	120000000	121000000	-0.732369	0.8620234280771234	0.1599852543907562	0.18559269873630704	12.802083333333334	1229
chr7_Bin121	chr7	121000000	122000000	-0.445331	0.8676571245306802	0.16312108734667122	0.18800178403986964	13.183673469387756	1292
chr7_Bin122	chr7	122000000	123000000	-0.605147	0.860746	0.1494825799997482	0.17366622753960131	13.123711340206185	1273
chr7_Bin123	chr7	123000000	124000000	-0.277755	0.8687252890669118	0.14812994079584668	0.1705141345142046	13.31578947368421	1265
chr7_Bin124	chr7	124000000	125000000	-0.656533	0.8814828964684603	0.13785690547818968	0.1563920366810228	13.631578947368421	1295
chr7_Bin125	chr7	125000000	126000000	-0.678378	0.7861828509215358	0.21307662953517909	0.2710268092027423	12.131313131313131	1201
chr7_Bin126	chr7	126000000	127000000	-0.719327	0.8679648502298597	0.14781895523951533	0.17030523206137785	13.329787234042554	1253
chr7_Bin127	chr7	127000000	128000000	-0.0298634	0.8811463594515264	0.14869855046756122	0.16875579053645448	14.2	1420
chr7_Bin128	chr7	128000000	129000000	0.8184676156836508	0.8485110263236144	0.184847	0.21784885314313873	14.44	1444
chr7_Bin129	chr7	129000000	130000000	1.0360597877690998	0.8187271209006545	0.1576793113448886	0.19259080018191024	14.222222222222221	1408
chr7_Bin130	chr7	130000000	131000000	0.6146328016741474	0.8262359819217728	0.1808607156021276	0.21889716686201074	11.535353535353535	1142
chr7_Bin131	chr7	131000000	132000000	0.5768472384965924	0.7864870114031572	0.19043888067819226	0.24213862138477493	14.67	1467
chr7_Bin132	chr7	132000000	133000000	0.053515348801164736	0.7857554273118923	0.22176166914926118	0.28222734637407304	14.797979797979798	1465
chr7_Bin133	chr7	133000000	134000000	-0.362067	0.868748	0.17216480264205375	0.19817568591252202	12.93939393939394	1281
chr7_Bin134	chr7	134000000	135000000	-0.174748	0.8653701223110575	0.13980572240966807	0.16155598489615391	12.10204081632653	1186
chr7_Bin135	chr7	135000000	136000000	0.21893492518943328	0.8590658847074257	0.14719741978784232	0.1713459030420859	12.451612903225806	1158
chr7_Bin136	chr7	136000000	137000000	-0.822034	0.8354820921426961	0.18426473698451595	0.2205489964625651	11.787234042553191	1108
chr7_Bin137	chr7	137000000	138000000	-0.451297	0.8763256777545563	0.15125486858863885	0.17260120572548454	13.23	1323
chr7_Bin138	chr7	138000000	139000000	0.5612551039489385	0.8196972141480208	0.19184000632863638	0.2340376458739482	16.43877551020408	1611
chr7_Bin139	chr7	139000000	140000000	0.8872477958840748	0.8282607156888906	0.16550365886367505	0.19982072761475886	14.02020202020202	1388
chr7_Bin140	chr7	140000000	141000000	0.834829	0.8079993809999085	0.17829516068996476	0.22066249663375045	12.845360824742269	1246
chr7_Bin141	chr7	141000000	142000000	0.20810847231482688	0.7209641599873684	0.2216521670073302	0.3074385375983373	16.43	1643
chr7_Bin142	chr7	142000000	143000000	0.26118951433353454	0.8352384486846955	0.1655170087681405	0.19816737247763308	13.16	1316
chr7_Bin143	chr7	143000000	144000000	0.943032	0.8479695606266394	0.1938513840231406	0.22860653615901816	9.01087	829
chr7_Bin144	chr7	144000000	145000000	-0.681899	0.894947	0.13637776107739644	0.15238640108197526	10.353535353535353	1025
chr7_Bin145	chr7	145000000	146000000	-0.831793	0.8464991033508197	0.17065996006129966	0.20160678184507425	13.148514851485148	1328
chr7_Bin146	chr7	146000000	147000000	-0.717172	0.8599058020141028	0.17002719012193013	0.19772769264224782	12.696969696969697	1257
chr7_Bin147	chr7	147000000	148000000	-0.698181	0.8600699546813473	0.15151529374137912	0.17616624428825092	12.44	1244
chr7_Bin148	chr7	148000000	149000000	0.17949843299031323	0.8239890188673615	0.181625	0.22042152303668427	13.56701030927835	1316
chr7_Bin149	chr7	149000000	150000000	1.0107622754849694	0.8539678671746996	0.17663519505535305	0.20684056373191156	11.946808510638299	1123
chr7_Bin150	chr7	150000000	151000000	0.21343401436267082	0.670501	0.22186486790664664	0.33089414814357426	16.58	1658
chr7_Bin151	chr7	151000000	152000000	0.9374864624527149	0.8561352076646225	0.18392165510798167	0.21482781394972147	13.747474747474747	1361
chr7_Bin152	chr7	152000000	153000000	0.30531195499949493	0.7096863298704759	0.22581623130578807	0.31819160353138204	15.282828282828282	1513
chr7_Bin153	chr7	153000000	154000000	-0.521119	0.868509	0.14385866560886618	0.16563863265571477	13.9375	1338
chr7_Bin154	chr7	154000000	155000000	-0.650561	0.8479445162289403	0.1782629705957511	0.21022952231419478	14.107843137254902	1439
chr7_Bin155	chr7	155000000	156000000	0.5613950494536984	0.8706458709857674	0.1518971651324251	0.1744649233338042	13.448979591836734	1318
chr7_Bin156	chr7	156000000	157000000	0.2840844721381377	0.7277131346134413	0.21797890882840093	0.29953961040457316	15.02020202020202	1487
chr7_Bin157	chr7	157000000	158000000	0.6304218624868121	0.3124802266400692	0.17707618306958006	0.56668	108.02941176470588	11019
chr7_Bin158	chr7	158000000	159000000	0.4996862363477428	0.8902055185919653	0.15297017082323386	0.17183691589014882	12.414141414141413	1229
chr7_Bin159	chr7	159000000	159345973	0.3455902214424725	0.8731921769590393	0.18818387318807897	0.21551255056297478	6.065789473684211	461
chr8_Bin0	chr8	0	1000000	-0.181426	0.8624675109698383	0.15848970865982628	0.1837631060230962	10.76595744680851	1012
chr8_Bin1	chr8	1000000	2000000	0.024638749924138517	0.8317525240151191	0.181034	0.217654	13.4375	1290
chr8_Bin2	chr8	2000000	3000000	-0.421454	0.8913339700942933	0.1646174133792306	0.1846865696836573	10.649484536082474	1033
chr8_Bin3	chr8	3000000	4000000	-0.734715	0.7915631750129813	0.2095264731219287	0.26469962188235013	13.989583333333334	1343
chr8_Bin4	chr8	4000000	5000000	-0.869333	0.8757438461280307	0.15636882596184917	0.17855543793223366	12.835051546391753	1245
chr8_Bin5	chr8	5000000	6000000	-0.818078	0.8979836101038509	0.1435533659002517	0.1598618997997635	13.619565217391305	1253
chr8_Bin6	chr8	6000000	7000000	-0.708875	0.8363348952204025	0.1642808494675989	0.1964295049823377	11.091836734693878	1087
chr8_Bin7	chr8	7000000	8000000		0.8616705589731906	0.20485929472190653	0.23774665687316396	5.434210526315789	413
chr8_Bin8	chr8	8000000	9000000	0.7286328623656673	0.8389928881046127	0.1648366143121544	0.1964696204809798	12.030927835051546	1167
chr8_Bin9	chr8	9000000	10000000	0.15033840093434575	0.7826711531010452	0.2125427532123726	0.27156073450548224	12.9375	1242
chr8_Bin10	chr8	10000000	11000000	-0.763291	0.8738012564046991	0.16292194006966226	0.18645194073079396	13.343434343434344	1321
chr8_Bin11	chr8	11000000	12000000	0.324901	0.7957646895345224	0.19560214505101056	0.24580400163951333	13.08	1308
chr8_Bin12	chr8	12000000	13000000	-0.177957	0.8490482578532655	0.19301420900379987	0.22733008073276917	12.191489361702128	1146
chr8_Bin13	chr8	13000000	14000000	-0.471773	0.8390731396257696	0.1902603435851294	0.22675060683027748	12.868686868686869	1274
chr8_Bin14	chr8	14000000	15000000	-0.971267	0.7762409071326211	0.20366216147260655	0.2623697870097057	12.29896907216495	1193
chr8_Bin15	chr8	15000000	16000000	-0.815199	0.8677926257163066	0.1593789836095973	0.18366021891237008	12.444444444444445	1232
chr8_Bin16	chr8	16000000	17000000	-0.876396	0.8459365028330459	0.16970780563734453	0.20061530040256234	13.222222222222221	1309
chr8_Bin17	chr8	17000000	18000000	0.15249251423820784	0.8732969618630865	0.15719148003927838	0.1799977406355875	11.818181818181818	1170
chr8_Bin18	chr8	18000000	19000000	0.0578324	0.8429924181820811	0.16291151447270014	0.19325383118393866	12.70103092783505	1232
chr8_Bin19	chr8	19000000	20000000	0.3720462500588719	0.8971420259624113	0.13435339597813853	0.14975710878554663	12.268041237113403	1190
chr8_Bin20	chr8	20000000	21000000	0.48505285049928987	0.8844322026683875	0.13302651241355465	0.15040894260996523	12.591836734693878	1234
chr8_Bin21	chr8	21000000	22000000	0.3707960868277365	0.8782090736771385	0.15604275553845576	0.17768292336708733	12.525252525252526	1240
chr8_Bin22	chr8	22000000	23000000	0.7613592282149582	0.3550291573817016	0.20444898453039204	0.5758653346620298	51.911764705882355	5295
chr8_Bin23	chr8	23000000	24000000	0.5923955229335784	0.8397082384375467	0.17449629164584363	0.20780585881892807	13.438775510204081	1317
chr8_Bin24	chr8	24000000	25000000	0.3222671039669259	0.8450992341899124	0.16232510941559306	0.19207816413559195	13.095744680851064	1231
chr8_Bin25	chr8	25000000	26000000	0.4158829362557323	0.8581637437960665	0.16383119517488368	0.19090901516088335	13.134	1274
chr8_Bin26	chr8	26000000	27000000	0.4954742067521727	0.8097603270161404	0.2008806548902418	0.24807421182321984	14.03061224489796	1375
chr8_Bin27	chr8	27000000	28000000	0.6258727664080604	0.848304	0.1851878320588415	0.2183036497706282	14.123711340206185	1370
chr8_Bin28	chr8	28000000	29000000	0.7413336580304613	0.8592506499289293	0.15715567356581864	0.18289852161161282	12.484536082474227	1211
chr8_Bin29	chr8	29000000	30000000	0.6441228141559951	0.8317344906326356	0.1705516063929928	0.20505534916950177	12.153061224489797	1191
chr8_Bin30	chr8	30000000	31000000	0.47369792623678414	0.8325917101996132	0.19303908187755248	0.23185323552077106	12.948979591836734	1269
chr8_Bin31	chr8	31000000	32000000	-0.609311	0.8536602664292138	0.16162379476780595	0.1893303473568755	13.166666666666666	1264
chr8_Bin32	chr8	32000000	33000000	-0.633925	0.8704685076884573	0.16219677102195168	0.18633272724899347	11.916666666666666	1144
chr8_Bin33	chr8	33000000	34000000	-0.349593	0.7802645767712236	0.2216534256564335	0.28407470011473185	15.565656565656566	1541
chr8_Bin34	chr8	34000000	35000000	-0.677794	0.8713408821671402	0.17129256535377532	0.1965850206956295	11.829787234042554	1112
chr8_Bin35	chr8	35000000	36000000	-0.472675	0.8831051450349092	0.16480248992517416	0.18661706462899103	12.21	1221
chr8_Bin36	chr8	36000000	37000000	-0.659352	0.8544872099549088	0.16270553225957662	0.19041306922330947	12.48421052631579	1186
chr8_Bin37	chr8	37000000	38000000	0.38171101529417145	0.6630549838951784	0.24799153262013754	0.3740135262437636	17.792079207920793	1797
chr8_Bin38	chr8	38000000	39000000	0.8701355094279482	0.841982	0.16559867943354026	0.1966772867096609	13.51578947368421	1284
chr8_Bin39	chr8	39000000	40000000	-0.378399	0.8120730989113752	0.18406837597953885	0.226665	13.649484536082474	1324
chr8_Bin40	chr8	40000000	41000000	0.1855772609950388	0.8399091570195242	0.17251044480787836	0.2053917895359584	13.626262626262626	1349
chr8_Bin41	chr8	41000000	42000000	0.5908565618040389	0.800652	0.19093674913349876	0.2384766768629833	12.882352941176471	1314
chr8_Bin42	chr8	42000000	43000000	0.7662382006224342	0.7779303917809179	0.20392808161381165	0.2621418108462874	15.284210526315789	1452
chr8_Bin43	chr8	43000000	44000000	-0.410679	0.7897516793717267	0.19238111819650597	0.243597	11.820224719101123	1052
chr8_Bin44	chr8	44000000	45000000		0.8333333333333334	0.28867513459481287	0.3464101615137754	1.6666666666666667	5
chr8_Bin45	chr8	45000000	46000000		0.897783	0.21294738061461643	0.23719241846237113	2.413793103448276	70
chr8_Bin46	chr8	46000000	47000000	-0.738075	0.842006	0.17330179596472753	0.20582004393659117	10.698924731182796	995
chr8_Bin47	chr8	47000000	48000000	-0.469283	0.7929828529454503	0.19265711040298011	0.24295242915704393	13.212121212121213	1308
chr8_Bin48	chr8	48000000	49000000	0.5206838324102521	0.8546658963538942	0.16661954221130154	0.19495283820510473	13.595959595959595	1346
chr8_Bin49	chr8	49000000	50000000	-0.661212	0.8826497223597553	0.1589178618484865	0.1800463511432612	11.866	1151
chr8_Bin50	chr8	50000000	51000000	-0.547524	0.8510998332075311	0.150979	0.17739306813473246	13.666666666666666	1271
chr8_Bin51	chr8	51000000	52000000	-0.39377	0.8465099466169049	0.1591490581679211	0.18800612893441324	12.555555555555555	1243
chr8_Bin52	chr8	52000000	53000000	-0.0301289	0.8673738312758598	0.15212212379626508	0.1753824225622552	13.858585858585858	1372
chr8_Bin53	chr8	53000000	54000000	-0.0414711	0.8655760163163836	0.14428689551055793	0.16669465510908804	12.855670103092784	1247
chr8_Bin54	chr8	54000000	55000000	0.19636566268227032	0.8177408537192683	0.1732973964909833	0.2119221458763959	14.559139784946236	1354
chr8_Bin55	chr8	55000000	56000000	-0.576059	0.866163	0.14441051396409887	0.16672449977658424	13.494845360824742	1309
chr8_Bin56	chr8	56000000	57000000	-0.73298	0.8879930327624853	0.1365717651819695	0.15379823956174987	11.770833333333334	1130
chr8_Bin57	chr8	57000000	58000000	-0.00477895	0.883607	0.14750988598393266	0.16694055954633152	12.14	1214
chr8_Bin58	chr8	58000000	59000000	0.0838182	0.8696255055470555	0.15275754171732706	0.17565899429459791	12.56	1256
chr8_Bin59	chr8	59000000	60000000	-0.539845	0.8710597906317404	0.15484244123793386	0.17776327515431933	11.101	1099
chr8_Bin60	chr8	60000000	61000000	0.0914586	0.8663706693639013	0.1535835848281092	0.1772723734298068	12.727272727272727	1260
chr8_Bin61	chr8	61000000	62000000	0.17077271812427078	0.8774731601712622	0.16380864349716173	0.18668222679903979	13.01	1301
chr8_Bin62	chr8	62000000	63000000	-0.581339	0.8809558682003072	0.1503607826665859	0.17067913171831853	11.510204081632653	1128
chr8_Bin63	chr8	63000000	64000000	-0.38461	0.8742402156756226	0.1592666115607286	0.1821771736245805	13.489795918367347	1322
chr8_Bin64	chr8	64000000	65000000	-0.666907	0.8646215115167815	0.17366489990980188	0.20085655699815563	13.647058823529411	1392
chr8_Bin65	chr8	65000000	66000000	-0.181713	0.7504942290320228	0.20751184948590518	0.2765	13.080808080808081	1295
chr8_Bin66	chr8	66000000	67000000	0.5127304450453196	0.8398484418143747	0.1695442193638455	0.20187477992763672	12.947368421052632	1230
chr8_Bin67	chr8	67000000	68000000	0.5190464035312474	0.8348562511396542	0.17041153898372474	0.20412081571060597	13.591836734693878	1332
chr8_Bin68	chr8	68000000	69000000	-0.641598	0.8932545565792139	0.1610856467646564	0.18033565636826537	12.479166666666666	1198
chr8_Bin69	chr8	69000000	70000000	-0.375515	0.8554633539611807	0.1514800201075668	0.17707365184744162	12.103092783505154	1174
chr8_Bin70	chr8	70000000	71000000	0.40945446510797096	0.8398476086604356	0.19154590037994415	0.22807221024950175	12.217821782178218	1234
chr8_Bin71	chr8	71000000	72000000	-0.0936009	0.8913089032480561	0.15062083666058293	0.168988	12.02020202020202	1190
chr8_Bin72	chr8	72000000	73000000	-0.313	0.8880596305873715	0.14260337606173695	0.16057860435274787	13.515463917525773	1311
chr8_Bin73	chr8	73000000	74000000	0.4722083527049661	0.8409443262807148	0.17988412598779965	0.21390729488999813	14.95959595959596	1481
chr8_Bin74	chr8	74000000	75000000	-0.494287	0.8736595813813993	0.15539201265657285	0.1778633417044114	13.572916666666666	1303
chr8_Bin75	chr8	75000000	76000000	-0.41436	0.8386971881264912	0.1870303563907838	0.22300105334629564	11.6562	1119
chr8_Bin76	chr8	76000000	77000000	-0.616038	0.8871436004224055	0.13986187082732746	0.15765415064791483	12.292929292929292	1217
chr8_Bin77	chr8	77000000	78000000	-0.549778	0.8770696233056787	0.13832775809558165	0.1577158237155949	11.878787878787879	1176
chr8_Bin78	chr8	78000000	79000000	-0.686914	0.8820273488165322	0.16614701022604508	0.18836945413197703	12.474747474747474	1235
chr8_Bin79	chr8	79000000	80000000	-0.0910876	0.8777465433194664	0.14717416957334042	0.16767274185638645	12.181818181818182	1206
chr8_Bin80	chr8	80000000	81000000	0.631684	0.8323629056091267	0.17288997645893048	0.20770985263021643	12.46938775510204	1222
chr8_Bin81	chr8	81000000	82000000	0.2794032453352677	0.7430614548641592	0.21751959150507175	0.2927343224186444	16.05	1605
chr8_Bin82	chr8	82000000	83000000	-0.647747	0.8194455412131942	0.17499524189973592	0.21355322971268398	12.33695652173913	1135
chr8_Bin83	chr8	83000000	84000000	-0.416026	0.8600371481155726	0.17100085292339143	0.19882961253251838	12.851485148514852	1298
chr8_Bin84	chr8	84000000	85000000	-0.46011	0.8717999799656788	0.16261746129207072	0.1865307008821825	13.11340206185567	1272
chr8_Bin85	chr8	85000000	86000000	-0.177605	0.8327102420637523	0.18530557049678334	0.22253307469538286	12.118279569892474	1127
chr8_Bin86	chr8	86000000	87000000	-0.161602	0.8409132254573647	0.17653142713384526	0.20992823253294832	13.219780219780219	1203
chr8_Bin87	chr8	87000000	88000000	-0.535675	0.835483	0.18515972507441494	0.2216199151653446	12.887755102040817	1263
chr8_Bin88	chr8	88000000	89000000	-0.412441	0.8771133607934983	0.1584947746674672	0.18070044506457147	12.970297029702971	1310
chr8_Bin89	chr8	89000000	90000000	-0.379741	0.8464533264502431	0.18953339112960382	0.22391475726658996	13.0938	1257
chr8_Bin90	chr8	90000000	91000000	-0.223408	0.892827	0.14986010717041554	0.16784895906379582	11.762886597938145	1141
chr8_Bin91	chr8	91000000	92000000	-0.752575	0.8775151095186746	0.13282883468427395	0.15136928497690694	13.306122448979592	1304
chr8_Bin92	chr8	92000000	93000000	-0.489963	0.849062	0.178519	0.2102544879598024	12.864583333333334	1235
chr8_Bin93	chr8	93000000	94000000	0.012055039496470441	0.8702673550819409	0.15433291860698134	0.17733966200817675	13.775510204081632	1350
chr8_Bin94	chr8	94000000	95000000	0.5148808192833705	0.8672568514039743	0.14848934315103732	0.17121726154212868	13.633663366336634	1377
chr8_Bin95	chr8	95000000	96000000	-0.0692632	0.8592953223707995	0.1745000295011462	0.20307340789392392	14.117647058823529	1440
chr8_Bin96	chr8	96000000	97000000	-0.00198009	0.8504869151135362	0.18425741117038114	0.2166493192264852	12.742574257425742	1287
chr8_Bin97	chr8	97000000	98000000	0.37240807926065567	0.8215739106740282	0.17236819473577392	0.20980242008215813	13.04040404040404	1291
chr8_Bin98	chr8	98000000	99000000	0.4883585610414939	0.8470145257458084	0.15406023603181293	0.18188617945620317	14.5312	1395
chr8_Bin99	chr8	99000000	100000000	0.40974560870177507	0.8323551940915868	0.1757100825551452	0.2110998811594023	12.294736842105262	1168
chr8_Bin100	chr8	100000000	101000000	0.8172098526258617	0.8127873218805147	0.18902752693831432	0.232567	13.696969696969697	1356
chr8_Bin101	chr8	101000000	102000000	0.775636	0.828118	0.18810981668766344	0.2271534162500346	13.020408163265307	1276
chr8_Bin102	chr8	102000000	103000000	0.8618157778347926	0.8103423653981247	0.1965954389908757	0.24260787462875338	11.94	1194
chr8_Bin103	chr8	103000000	104000000	-0.314195	0.8651981593352933	0.16690655488206343	0.19291136149699267	13.597938144329897	1319
chr8_Bin104	chr8	104000000	105000000	-0.546187	0.9077263290892753	0.13689455720131358	0.15081038504045632	12.731182795698924	1184
chr8_Bin105	chr8	105000000	106000000	-0.568578	0.899117	0.1312373164062923	0.1459624650993125	11.5	1127
chr8_Bin106	chr8	106000000	107000000	-0.617104	0.8979101706094436	0.13729536874062256	0.15290546118598403	13.051020408163266	1279
chr8_Bin107	chr8	107000000	108000000	-0.0692179	0.8607799033181888	0.1644218930161387	0.19101502298359288	12.757575757575758	1263
chr8_Bin108	chr8	108000000	109000000	-0.575014	0.8403411259716425	0.16190671458051994	0.1926678459218757	13.636363636363637	1350
chr8_Bin109	chr8	109000000	110000000	-0.280818	0.8699681987787836	0.16567486769450127	0.19043784350631102	12.56	1256
chr8_Bin110	chr8	110000000	111000000	-0.510137	0.8184760336841295	0.18680695020104165	0.22823753233211366	12.36734693877551	1212
chr8_Bin111	chr8	111000000	112000000	-0.434757	0.9067404229574328	0.14350109685422813	0.15826039428812894	12.295918367346939	1205
chr8_Bin112	chr8	112000000	113000000	-0.478984	0.900354	0.14992389690523494	0.16651664397191324	11.76595744680851	1106
chr8_Bin113	chr8	113000000	114000000	-0.682027	0.8980551668950832	0.13632081477693575	0.15179559096380285	13.52	1352
chr8_Bin114	chr8	114000000	115000000	-0.693228	0.8857815234816884	0.14169397192798563	0.15996492156557707	12.255102040816327	1201
chr8_Bin115	chr8	115000000	116000000	-0.425348	0.847601	0.16976860714412031	0.200293	14.204081632653061	1392
chr8_Bin116	chr8	116000000	117000000	-0.254354	0.8631003080777845	0.15217932324897057	0.17631707673455707	13.142857142857142	1288
chr8_Bin117	chr8	117000000	118000000	-0.349382	0.8839783110704795	0.1514774817035166	0.17135882159832688	14.636363636363637	1449
chr8_Bin118	chr8	118000000	119000000	-0.3894	0.8682376864965099	0.16349296019789955	0.18830438109364048	12.59	1259
chr8_Bin119	chr8	119000000	120000000	0.015970156093485826	0.8250119900535919	0.17263482398054467	0.20925129096527492	13.848484848484848	1371
chr8_Bin120	chr8	120000000	121000000	-0.170168	0.8375235029974989	0.1727644519148227	0.2062801238371201	12.34020618556701	1197
chr8_Bin121	chr8	121000000	122000000	0.0738246	0.8469237062790265	0.15886125078849234	0.18757445282344487	11.484848484848484	1137
chr8_Bin122	chr8	122000000	123000000	0.2553209979168907	0.8447363047812482	0.1727761177355386	0.20453260592402323	14.02127659574468	1318
chr8_Bin123	chr8	123000000	124000000	0.8254154130936715	0.8464920794633803	0.17279737706140105	0.204133	12.14	1214
chr8_Bin124	chr8	124000000	125000000	0.8788216254637599	0.7983169448047561	0.1847722632383749	0.23145226271448432	12.970297029702971	1310
chr8_Bin125	chr8	125000000	126000000	0.5924956621306713	0.8631056899385777	0.16012966959913377	0.18552730154116964	13.642857142857142	1337
chr8_Bin126	chr8	126000000	127000000	-0.0318722	0.8139857205726001	0.16730516173009913	0.2055382023316182	12.306122448979592	1206
chr8_Bin127	chr8	127000000	128000000	0.1024103595780587	0.8218348332019988	0.1786052618516778	0.2173250081841912	13.631578947368421	1295
chr8_Bin128	chr8	128000000	129000000	0.18261693319017824	0.8606125063022801	0.1799413463347792	0.2090852096815531	11.118279569892474	1034
chr8_Bin129	chr8	129000000	130000000	-0.0115065	0.8723178373438202	0.15116248733739276	0.17328831403663336	12.360824742268042	1199
chr8_Bin130	chr8	130000000	131000000	0.563252	0.833111	0.16892253161804088	0.2027611397566868	14.66	1466
chr8_Bin131	chr8	131000000	132000000	0.3129428695538935	0.772627	0.19670410534602295	0.25459125893690127	16.122448979591837	1580
chr8_Bin132	chr8	132000000	133000000	0.2849721255738486	0.8690894637843385	0.16059056527282645	0.18478024641278637	12.833333333333334	1309
chr8_Bin133	chr8	133000000	134000000	0.4954091202502865	0.8575388791641113	0.155742	0.18161517066483104	13.504950495049505	1364
chr8_Bin134	chr8	134000000	135000000	-0.324672	0.8307646216687261	0.18965438235930546	0.22828894901464836	14.009900990099009	1415
chr8_Bin135	chr8	135000000	136000000	-0.103983	0.8266468742475588	0.1858159830283333	0.22478278067339108	12.313131313131313	1219
chr8_Bin136	chr8	136000000	137000000	-0.477247	0.8676026014609287	0.1518812479658886	0.1750585437504919	12.28	1228
chr8_Bin137	chr8	137000000	138000000	-0.339882	0.8720527897457161	0.16986174081871697	0.19478378237657762	12.742268041237113	1236
chr8_Bin138	chr8	138000000	139000000	0.22365332427140525	0.8369445443741992	0.1634253783570413	0.1952642853765632	15.465346534653465	1562
chr8_Bin139	chr8	139000000	140000000	0.0257325	0.8958967796151528	0.13419300069644327	0.14978622956328527	12.927835051546392	1254
chr8_Bin140	chr8	140000000	141000000	0.4706989851094966	0.8280483326905682	0.17979243801034356	0.21712795124669354	13.917525773195877	1350
chr8_Bin141	chr8	141000000	142000000	0.7490965743224469	0.6988013482082124	0.2264830780438042	0.32410223395322085	16.88	1688
chr8_Bin142	chr8	142000000	143000000	0.6189802554493063	0.8052531887965984	0.19369768750952815	0.24054258983934915	15.112244897959183	1481
chr8_Bin143	chr8	143000000	144000000	0.7006755837350614	0.5305217515376188	0.24727104753160165	0.46609030980338206	23.34	2334
chr8_Bin144	chr8	144000000	145000000	0.7791615741453237	0.8368723621271883	0.1814151964597418	0.21677761707725057	13.989583333333334	1343
chr8_Bin145	chr8	145000000	145138636		0.8759259259259259	0.20920189315291923	0.238835	2.9444444444444446	53
chr9_Bin0	chr9	0	1000000	0.3958910461340806	0.6963965120932336	0.2109381550230238	0.3028994995810424	13.3125	1278
chr9_Bin1	chr9	1000000	2000000	-0.12421	0.7851374983061933	0.19518864107899725	0.24860440559785396	12.969696969696969	1284
chr9_Bin2	chr9	2000000	3000000	-0.418949	0.8830225311576843	0.14181630322143252	0.16060326686738632	13.402061855670103	1300
chr9_Bin3	chr9	3000000	4000000	-1.09558	0.8348559709483662	0.16489970507704987	0.19751874672433592	13.171717171717171	1304
chr9_Bin4	chr9	4000000	5000000	-0.132628	0.8647972172162836	0.16379834741301055	0.18940665412900493	13.894736842105264	1320
chr9_Bin5	chr9	5000000	6000000	-0.755898	0.8370257060707159	0.1677853531532563	0.2004542416515473	13.3125	1278
chr9_Bin6	chr9	6000000	7000000	0.6812878181839314	0.802275	0.18024710765800586	0.2246699050477644	14.148514851485148	1429
chr9_Bin7	chr9	7000000	8000000	-0.254605	0.8888596975883817	0.14685261257628351	0.1652146148314724	13.88888888888889	1375
chr9_Bin8	chr9	8000000	9000000	-0.526232	0.7560508575462593	0.22305693993910555	0.29502901519486435	14.755102040816327	1446
chr9_Bin9	chr9	9000000	10000000	-0.718815	0.8506135839118018	0.18250700569028744	0.2145592418721721	11.83673469387755	1160
chr9_Bin10	chr9	10000000	11000000	-0.5205	0.8485979791007114	0.17736793804717813	0.20901291591000612	11.75257731958763	1140
chr9_Bin11	chr9	11000000	12000000	-0.185094	0.8744816822931752	0.14077280746306656	0.16097856629073634	12.739583333333334	1223
chr9_Bin12	chr9	12000000	13000000	-0.45161	0.8859697918002399	0.13833071205570888	0.15613479526726162	12.855670103092784	1247
chr9_Bin13	chr9	13000000	14000000	-0.387937	0.904657	0.13700835834220787	0.15144785893845122	13.711340206185566	1330
chr9_Bin14	chr9	14000000	15000000	-0.294963	0.8568977875322048	0.16784967531933057	0.1958806263261851	12.702970297029703	1283
chr9_Bin15	chr9	15000000	16000000	-0.695115	0.8020202894733632	0.2105798286898234	0.2625617225071675	11.802083333333334	1133
chr9_Bin16	chr9	16000000	17000000	-0.300839	0.8433295411593568	0.17518935502273994	0.2077353471833805	14.8438	1425
chr9_Bin17	chr9	17000000	18000000	-0.6621	0.8451077273093339	0.1802656239042226	0.21330490549193637	14.38	1438
chr9_Bin18	chr9	18000000	19000000	-0.346773	0.8698838320680303	0.15349596113404515	0.17645570072170375	13.612244897959183	1334
chr9_Bin19	chr9	19000000	20000000	0.0838269	0.8125533230542503	0.2004843238996186	0.2467337443726548	13.454545454545455	1332
chr9_Bin20	chr9	20000000	21000000	-0.403682	0.8775480332755182	0.15169625214704985	0.1728637594694748	12.792079207920793	1292
chr9_Bin21	chr9	21000000	22000000	-0.593386	0.8690931752970568	0.14965879720857114	0.17220109588067775	13.711340206185566	1330
chr9_Bin22	chr9	22000000	23000000	-0.606333	0.841629	0.17858079873631288	0.21218473193204687	13.041237113402062	1265
chr9_Bin23	chr9	23000000	24000000	-0.506648	0.8596327634189025	0.17059404538746523	0.19844991099336923	12.112244897959183	1187
chr9_Bin24	chr9	24000000	25000000	-0.256675	0.839864	0.18020424182251665	0.21456358199644673	13.24742268041237	1285
chr9_Bin25	chr9	25000000	26000000	-0.468762	0.8809015004415514	0.1551718965309685	0.17615124557420855	12.10204081632653	1186
chr9_Bin26	chr9	26000000	27000000	-0.660221	0.8913794405588887	0.1561923328595675	0.17522541552185225	13.306122448979592	1304
chr9_Bin27	chr9	27000000	28000000	-0.493795	0.8454625527230375	0.16020471702404043	0.1894876556129641	12.364583333333334	1187
chr9_Bin28	chr9	28000000	29000000	-0.590333	0.6399809283321809	0.2634507831896437	0.4116541158128076	16.06	1606
chr9_Bin29	chr9	29000000	30000000	-0.442205	0.8876987400237037	0.15994270263928764	0.1801767823113242	11.845360824742269	1149
chr9_Bin30	chr9	30000000	31000000	-0.451646	0.8606321424023897	0.17038889486122563	0.19798109606457165	12.020833333333334	1154
chr9_Bin31	chr9	31000000	32000000	-0.62452	0.8426411414860115	0.17359931742168092	0.206018	12.27659574468085	1154
chr9_Bin32	chr9	32000000	33000000	-0.763137	0.8269662241223393	0.1708975961561143	0.2066560775653059	13.082474226804123	1269
chr9_Bin33	chr9	33000000	34000000	0.5119899132172894	0.7805408836432961	0.17450096717890198	0.22356416023257045	14.282828282828282	1414
chr9_Bin34	chr9	34000000	35000000	0.8224363318277766	0.8242089942632621	0.17567216846376152	0.2131403196112778	15.564356435643564	1572
chr9_Bin35	chr9	35000000	36000000	0.8265247604509252	0.8633158700091716	0.16225494776440064	0.18794389562498937	14.040816326530612	1376
chr9_Bin36	chr9	36000000	37000000	0.7381885970850524	0.7991421905667478	0.18156093818527916	0.22719478501881749	12.577319587628866	1220
chr9_Bin37	chr9	37000000	38000000	0.41982314242881824	0.8765156168132301	0.1616509561100332	0.1844245019817806	13.43298969072165	1303
chr9_Bin38	chr9	38000000	39000000	0.0104303	0.8143197778276406	0.18674265791686503	0.22932349551307482	11.479166666666666	1102
chr9_Bin39	chr9	39000000	40000000		0.8684026122499426	0.20237101951369352	0.23303824361993897	4.913793103448276	285
chr9_Bin40	chr9	40000000	41000000		0.7256702293564725	0.26002373285852903	0.3583221721650607	7.757575757575758	512
chr9_Bin41	chr9	41000000	42000000		0.8147142094017095	0.20334578921883792	0.24959155845356643	8.222222222222221	592
chr9_Bin42	chr9	42000000	43000000		0.8193135167508456	0.200948	0.24526327985119328	8.275862068965518	720
chr9_Bin43	chr9	43000000	44000000		0.7602032771150417	0.23167390524128478	0.30475257370697384	5.181818181818182	228
chr9_Bin44	chr9	44000000	45000000		0.8412698412698413	0.16723259925163078	0.19878591986514602	4	12
chr9_Bin45	chr9	45000000	46000000		0.7444444444444445	0.32773069341672506	0.44023525981351125	2.8333333333333335	17
chr9_Bin46	chr9	46000000	47000000						0
chr9_Bin47	chr9	47000000	48000000						0
chr9_Bin48	chr9	48000000	49000000						0
chr9_Bin49	chr9	49000000	50000000						0
chr9_Bin50	chr9	50000000	51000000						0
chr9_Bin51	chr9	51000000	52000000						0
chr9_Bin52	chr9	52000000	53000000						0
chr9_Bin53	chr9	53000000	54000000						0
chr9_Bin54	chr9	54000000	55000000						0
chr9_Bin55	chr9	55000000	56000000						0
chr9_Bin56	chr9	56000000	57000000						0
chr9_Bin57	chr9	57000000	58000000						0
chr9_Bin58	chr9	58000000	59000000						0
chr9_Bin59	chr9	59000000	60000000						0
chr9_Bin60	chr9	60000000	61000000		0.7666666666666667	0.27393371924551846	0.35730485118980665	4.066666666666666	61
chr9_Bin61	chr9	61000000	62000000		0.8480141551570123	0.1944220173311382	0.2292674198287886	4.166666666666667	175
chr9_Bin62	chr9	62000000	63000000		0.8328507218459371	0.20881265976181795	0.25072039236395677	4.781818181818182	263
chr9_Bin63	chr9	63000000	64000000		0.7002556161599178	0.2427305123869054	0.34663129689412286	6.652777777777778	479
chr9_Bin64	chr9	64000000	65000000		0.7807398157398158	0.2296633371555522	0.29416116934926284	5.076923076923077	330
chr9_Bin65	chr9	65000000	66000000		0.7654831940546226	0.23484542242632805	0.30679370135142403	4	168
chr9_Bin66	chr9	66000000	67000000		0.8295593580574324	0.2397091501869109	0.28895961194173553	5.390243902439025	221
chr9_Bin67	chr9	67000000	68000000		0.847033	0.21170076858275905	0.24993204757497386	4.777777777777778	172
chr9_Bin68	chr9	68000000	69000000	1.4703917801665374	0.8518220424507845	0.17858269539343968	0.20964789180570848	10.96938775510204	1075
chr9_Bin69	chr9	69000000	70000000	1.1238511388516352	0.8650168242454984	0.1652497921200346	0.19103650644503006	14.17	1417
chr9_Bin70	chr9	70000000	71000000	0.4753366663567519	0.8440469236436519	0.17098300609542952	0.2025752375914314	12.947916666666666	1243
chr9_Bin71	chr9	71000000	72000000	0.3870703486514071	0.8249076651429983	0.18065293977571514	0.21899777079219993	12.676767676767676	1255
chr9_Bin72	chr9	72000000	73000000	0.44771009766799097	0.8386924805032521	0.1916472180411938	0.22850713759374247	12.95959595959596	1283
chr9_Bin73	chr9	73000000	74000000	-0.315094	0.8756159769897236	0.15334917987796423	0.17513291660707553	12.38	1238
chr9_Bin74	chr9	74000000	75000000	-0.284489	0.7881956686908883	0.19855010148457264	0.25190458330523924	12.257731958762887	1189
chr9_Bin75	chr9	75000000	76000000	0.367358	0.8162553185429529	0.18870434110139417	0.231183	12.673469387755102	1242
chr9_Bin76	chr9	76000000	77000000	0.9823587556185706	0.669967	0.22533640395901516	0.3363394573442499	16.147058823529413	1647
chr9_Bin77	chr9	77000000	78000000	0.872183	0.8524035595943265	0.17021176677748331	0.1996844861352879	12.36734693877551	1212
chr9_Bin78	chr9	78000000	79000000	-0.118472	0.8279012015158884	0.18685333518020802	0.22569520957099623	13.28	1328
chr9_Bin79	chr9	79000000	80000000	-0.28061	0.8570081779833255	0.16922347279250707	0.19745841071285505	13.2	1254
chr9_Bin80	chr9	80000000	81000000	-0.505141	0.8513439481681653	0.16764196738954604	0.1969144994220736	11.278350515463918	1094
chr9_Bin81	chr9	81000000	82000000	-0.179849	0.8527328900992026	0.16464943171615407	0.1930844155630019	12.979591836734693	1272
chr9_Bin82	chr9	82000000	83000000	-0.161269	0.876404	0.16055672180253988	0.183199	12.82	1282
chr9_Bin83	chr9	83000000	84000000	0.0546327	0.8519471491717735	0.1836956656556831	0.21561861652364722	11.909090909090908	1179
chr9_Bin84	chr9	84000000	85000000	0.2900718104472444	0.8248720283722052	0.1816464834823225	0.22021171434408074	13.54639175257732	1314
chr9_Bin85	chr9	85000000	86000000	0.3415226608860403	0.8657881108819955	0.1547146055470467	0.1786980019735266	11.26	1126
chr9_Bin86	chr9	86000000	87000000	0.8060815687197999	0.8494464259247703	0.18151183268003643	0.21368249620030977	12.686868686868687	1256
chr9_Bin87	chr9	87000000	88000000	0.711949	0.8573072884987519	0.14711475246342104	0.17160095853265944	12.989690721649485	1260
chr9_Bin88	chr9	88000000	89000000	0.5541093109324184	0.8036177410274743	0.20405577335352668	0.2539214391815553	13.183673469387756	1292
chr9_Bin89	chr9	89000000	90000000	0.696385	0.8920713211738013	0.13156883727654053	0.147487	13.02	1302
chr9_Bin90	chr9	90000000	91000000	0.4623956069107117	0.7547564919859845	0.24530297695530925	0.3250094296106623	12.070707070707071	1195
chr9_Bin91	chr9	91000000	92000000	0.43107636353896334	0.854851	0.16232817114700765	0.18989062441353194	14.4	1440
chr9_Bin92	chr9	92000000	93000000	0.5611069121173381	0.8591643681747272	0.16750153874869328	0.19495866559799963	14.202127659574469	1335
chr9_Bin93	chr9	93000000	94000000	0.6155632685608842	0.8370061937719119	0.15910547553208942	0.19008876722296564	13.125	1260
chr9_Bin94	chr9	94000000	95000000	0.4568587903353727	0.8407687494879358	0.16305850637582797	0.19393978008238008	13.297029702970297	1343
chr9_Bin95	chr9	95000000	96000000	0.3290484740922855	0.8722843212510916	0.152957	0.17535233048800553	11.947368421052632	1135
chr9_Bin96	chr9	96000000	97000000	0.448228	0.7956625274390863	0.19250524655382048	0.2419433364210534	13.329896907216495	1293
chr9_Bin97	chr9	97000000	98000000	1.0163701474395022	0.8489747637187092	0.16712430617067703	0.19685426859878996	11.969072164948454	1161
chr9_Bin98	chr9	98000000	99000000	0.9528434000388057	0.8427460167454022	0.158577	0.18816673804075165	13.76	1376
chr9_Bin99	chr9	99000000	100000000	-0.00285305	0.8791997010795387	0.1392484697501263	0.15838093390972263	12.427083333333334	1193
chr9_Bin100	chr9	100000000	101000000	0.0771392	0.8165039133158536	0.17234999023846884	0.2110828710404448	13.051020408163266	1279
chr9_Bin101	chr9	101000000	102000000	-0.125736	0.8363030794199225	0.17139028507243576	0.2049380054792046	11.797979797979798	1168
chr9_Bin102	chr9	102000000	103000000	-0.569259	0.8480944314761363	0.16723356817606566	0.19718743806039396	11.909090909090908	1179
chr9_Bin103	chr9	103000000	104000000	-0.616694	0.8603388408209891	0.17531743245597609	0.20377719119210896	12.61	1261
chr9_Bin104	chr9	104000000	105000000	-0.489646	0.8545587458978438	0.15788441582793433	0.1847554853142984	13.74	1374
chr9_Bin105	chr9	105000000	106000000	0.49872395464387165	0.8454033264101848	0.1699728034392099	0.20105528110583762	13.010204081632653	1275
chr9_Bin106	chr9	106000000	107000000	0.13903395159569765	0.8477025588472885	0.15783632125461478	0.18619304567069095	13.34	1334
chr9_Bin107	chr9	107000000	108000000	0.513071	0.8729534233200661	0.14342440059566486	0.16429788435926515	14.525252525252526	1438
chr9_Bin108	chr9	108000000	109000000	0.6000195985295311	0.8670136578098006	0.1821347052290587	0.21007132193183298	11.48421052631579	1091
chr9_Bin109	chr9	109000000	110000000	0.8211107561091344	0.8530464444877955	0.1486913706959943	0.17430630144091952	12.858585858585858	1273
chr9_Bin110	chr9	110000000	111000000	0.5308254545178007	0.7279338525131871	0.23106818067616178	0.3174301894030623	12.09	1209
chr9_Bin111	chr9	111000000	112000000	0.4786613502619268	0.8123291872855961	0.17902089784894384	0.22037974339829333	13.663157894736843	1298
chr9_Bin112	chr9	112000000	113000000	0.4583955131332528	0.852147	0.16228322222187153	0.19044044829182122	14.171717171717171	1403
chr9_Bin113	chr9	113000000	114000000	0.6475925118770289	0.8859712759644646	0.1349076732884431	0.15227093354870133	11.918367346938776	1168
chr9_Bin114	chr9	114000000	115000000	0.6813278808934736	0.8409087475726826	0.17766486309679005	0.21127722075626745	13.346534653465346	1348
chr9_Bin115	chr9	115000000	116000000	0.5130158720121067	0.857883	0.16787769152649415	0.19568826320836574	11.646464646464647	1153
chr9_Bin116	chr9	116000000	117000000	0.5107347374630247	0.8360472750768331	0.181542	0.21714333636423158	12.762886597938145	1238
chr9_Bin117	chr9	117000000	118000000	0.4336985194255032	0.8803497994251075	0.1549225121590965	0.17597835798936415	12.948979591836734	1269
chr9_Bin118	chr9	118000000	119000000	0.2253396471393255	0.8224486908012655	0.18623	0.22643348025397875	13.09	1309
chr9_Bin119	chr9	119000000	120000000	0.25155740829496426	0.662865	0.239176	0.36082180943701386	17.84158415841584	1802
chr9_Bin120	chr9	120000000	121000000	0.6914499029293347	0.8605594223253333	0.1409900571235144	0.1638353534524584	14	1386
chr9_Bin121	chr9	121000000	122000000	0.9525838387111286	0.8514500569935539	0.1462299557492644	0.171742	15.069306930693068	1522
chr9_Bin122	chr9	122000000	123000000	0.304648	0.8217718370744936	0.16493787704842724	0.20071006282669143	15.31958762886598	1486
chr9_Bin123	chr9	123000000	124000000	0.5594231306350174	0.8450879134597014	0.17593893453550913	0.20819009683292425	12.377551020408163	1213
chr9_Bin124	chr9	124000000	125000000	0.724854	0.8862346447278148	0.13804095830316424	0.1557611848333464	15.49	1549
chr9_Bin125	chr9	125000000	126000000	0.3020563126633682	0.7832114060771702	0.18770327206682608	0.2396585016642768	13.6875	1314
chr9_Bin126	chr9	126000000	127000000	0.506504	0.8306039135313209	0.17709294957490784	0.21320986656804372	12.15	1215
chr9_Bin127	chr9	127000000	128000000	0.13955910074483646	0.8439694652782977	0.17025565137720344	0.20173200380070846	11.9688	1149
chr9_Bin128	chr9	128000000	129000000	-0.0368357	0.7414063114652657	0.21576112172207898	0.29101603046197866	14.98989898989899	1484
chr9_Bin129	chr9	129000000	130000000	-0.206031	0.8335807870511777	0.16897190201784187	0.20270608997069872	15.05050505050505	1490
chr9_Bin130	chr9	130000000	131000000	-0.0269045	0.7438164928259303	0.21027800170674918	0.2827014508751407	14.969072164948454	1452
chr9_Bin131	chr9	131000000	132000000	-0.148602	0.8136910079197099	0.19736660537932285	0.2425571911921605	14.042553191489361	1320
chr9_Bin132	chr9	132000000	133000000	0.012348967426774542	0.8459049728307395	0.16336145479146363	0.19312033861769398	13.744897959183673	1347
chr9_Bin133	chr9	133000000	134000000	-0.104745	0.4452510219677784	0.24078937189907537	0.5407946529463568	27.91176470588235	2847
chr9_Bin134	chr9	134000000	135000000	-0.108986	0.8232041901672699	0.19322084625704572	0.234718	13.636363636363637	1350
chr9_Bin135	chr9	135000000	136000000	-0.0452963	0.8462060231496346	0.17249596374095716	0.2038462963179059	12.071428571428571	1183
chr9_Bin136	chr9	136000000	137000000	-0.278271	0.8524049837590937	0.1692319447414019	0.1985346730319331	11.197916666666666	1075
chr9_Bin137	chr9	137000000	138000000	0.736724	0.8114412331168815	0.192371	0.23707361427336843	11.177083333333334	1073
chr9_Bin138	chr9	138000000	138394717	0.7261694886668723	0.695734	0.2625301537900607	0.377343	4.351851851851852	235
chr10_Bin0	chr10	0	1000000	0.6546819988346798	0.7053438364694975	0.20421622253199542	0.28952719506868013	14.363636363636363	1422
chr10_Bin1	chr10	1000000	2000000	-0.0244915	0.8769550280120575	0.15676844337473186	0.17876451855245695	12.627659574468085	1187
chr10_Bin2	chr10	2000000	3000000	-0.504707	0.862152	0.1557696223928245	0.18067542154067107	11.095744680851064	1043
chr10_Bin3	chr10	3000000	4000000	0.3864974440013156	0.8275665749440548	0.18794712591732665	0.2271081645969477	13.515151515151516	1338
chr10_Bin4	chr10	4000000	5000000	-0.159154	0.9250976332924031	0.11936575024444528	0.12903043521971305	12.2812	1179
chr10_Bin5	chr10	5000000	6000000	0.6527788428254323	0.8020280587542784	0.19685338320189302	0.24544450914553856	13.938775510204081	1366
chr10_Bin6	chr10	6000000	7000000	0.5758948421364997	0.5422739976010007	0.25725785763616604	0.474406	21.95098039215686	2239
chr10_Bin7	chr10	7000000	8000000	0.0626966	0.8388061428946278	0.16812035570965936	0.2004281407972222	11.857142857142858	1162
chr10_Bin8	chr10	8000000	9000000	-0.0246507	0.8270539834171489	0.16371657400309536	0.19795149686198915	12.989690721649485	1260
chr10_Bin9	chr10	9000000	10000000	-0.604987	0.8253295269265936	0.1941497532541038	0.23523907350932793	10.947916666666666	1051
chr10_Bin10	chr10	10000000	11000000	-0.589367	0.8750950869527586	0.1510652965352481	0.17262729363649515	11.726315789473684	1114
chr10_Bin11	chr10	11000000	12000000	0.22842869327804932	0.8495890587824808	0.16598965059172993	0.19537639859628658	13.866	1345
chr10_Bin12	chr10	12000000	13000000	0.6908021244488111	0.8194173470444011	0.18869833780167125	0.23028355267593134	13.88659793814433	1347
chr10_Bin13	chr10	13000000	14000000	0.637043	0.7086683980256472	0.21977737569716727	0.31012724189404783	12.56701030927835	1219
chr10_Bin14	chr10	14000000	15000000	0.5740302508534559	0.8251161394398032	0.16523844396622106	0.20026083125510857	14.144329896907216	1372
chr10_Bin15	chr10	15000000	16000000	0.35444205682410385	0.8079299804489778	0.18911851216428377	0.23407784924528735	12.434343434343434	1231
chr10_Bin16	chr10	16000000	17000000	-0.0433835	0.8620453376585802	0.14794834557116357	0.1716247848088933	14.77319587628866	1433
chr10_Bin17	chr10	17000000	18000000	0.5541538221419027	0.8643231707722868	0.16586175344612264	0.1918978445272067	12.591836734693878	1234
chr10_Bin18	chr10	18000000	19000000	-0.0523216	0.8451170598061392	0.17562425272677634	0.207811	13.227722772277227	1336
chr10_Bin19	chr10	19000000	20000000	-0.657548	0.8682180521215699	0.16639597079707585	0.19165228180924382	10.595744680851064	996
chr10_Bin20	chr10	20000000	21000000	-0.603142	0.8741346975922416	0.16818975177868212	0.19240713386844385	12.222222222222221	1210
chr10_Bin21	chr10	21000000	22000000	0.18876688609338388	0.7778741438250926	0.2076593938418009	0.2669575733944099	12.721649484536082	1234
chr10_Bin22	chr10	22000000	23000000	0.3081224845169889	0.8807694654557064	0.155622	0.17668912494889752	12.711340206185566	1233
chr10_Bin23	chr10	23000000	24000000	0.0422439	0.8499763658214866	0.14739296983042308	0.1734083155217739	13.628865979381443	1322
chr10_Bin24	chr10	24000000	25000000	0.46650193373259313	0.8514042505572555	0.1815843189880887	0.21327626549813358	13.887755102040817	1361
chr10_Bin25	chr10	25000000	26000000	0.00405615	0.8493922484858643	0.1923534909930521	0.22646014410414447	13.05050505050505	1292
chr10_Bin26	chr10	26000000	27000000	0.34629999412621726	0.881439	0.1684409946704936	0.1910976259419303	12.618556701030927	1224
chr10_Bin27	chr10	27000000	28000000	0.13558462895596848	0.8474633682486119	0.18331811422248023	0.21631390935673106	12.262626262626263	1214
chr10_Bin28	chr10	28000000	29000000	0.2503227945300605	0.8166715050127398	0.2041670036119773	0.24999893146607627	12.7	1270
chr10_Bin29	chr10	29000000	30000000	0.7901457706676869	0.8106019126934673	0.17374228214103823	0.21433737007075093	14.03061224489796	1375
chr10_Bin30	chr10	30000000	31000000	0.4558896540166209	0.836194	0.18687611138841836	0.22348410715569617	12.515151515151516	1239
chr10_Bin31	chr10	31000000	32000000	-0.384961	0.7905149998548069	0.18816050032638013	0.23802268187313255	11.649484536082474	1130
chr10_Bin32	chr10	32000000	33000000	-0.13002	0.829028	0.19020657982177652	0.22943324618351363	13.489795918367347	1322
chr10_Bin33	chr10	33000000	34000000	0.10693845357317286	0.8807765267808562	0.14673174154678909	0.16659361039408926	11.525252525252526	1141
chr10_Bin34	chr10	34000000	35000000	0.28652986976059414	0.834191	0.16702149883832093	0.2002196895151755	12.525252525252526	1240
chr10_Bin35	chr10	35000000	36000000	0.4938456238776412	0.7536257772461054	0.20343355202741434	0.26993974751076055	13.25	1272
chr10_Bin36	chr10	36000000	37000000	0.0947576	0.8511575111907999	0.14740586767148345	0.17318283130140902	13.284210526315789	1262
chr10_Bin37	chr10	37000000	38000000	-0.508309	0.8114092272223078	0.2076817064673768	0.25595186682598164	12.51	1251
chr10_Bin38	chr10	38000000	39000000	-0.341855	0.6845512543508859	0.2328349636671806	0.34012787528665384	14.357142857142858	1407
chr10_Bin39	chr10	39000000	40000000		0.7534584697080744	0.2505449122153648	0.3325265058237885	6.388888888888889	460
chr10_Bin40	chr10	40000000	41000000		0.9277777777777777	0.15231104096109774	0.16416758905986584	3.1666666666666665	38
chr10_Bin41	chr10	41000000	42000000		0.4040841935557735	0.19920640760167999	0.49298242984647855	37.473684210526315	3560
chr10_Bin42	chr10	42000000	43000000	-1.01314	0.7059749834750915	0.21978282314173353	0.3113181462321434	17.616161616161616	1744
chr10_Bin43	chr10	43000000	44000000	-0.456001	0.8632	0.15691203652467303	0.18177949221555112	12.7	1270
chr10_Bin44	chr10	44000000	45000000	-0.901592	0.7869331431956659	0.18038583904442107	0.22922638422863997	13.666666666666666	1394
chr10_Bin45	chr10	45000000	46000000	-0.488218	0.8201569569470754	0.16170669608856744	0.19716554827566055	13.278350515463918	1288
chr10_Bin46	chr10	46000000	47000000	0.8041815587096238	0.8365871622369583	0.19842279457659315	0.23718125681731544	10.129032258064516	942
chr10_Bin47	chr10	47000000	48000000	0.39324869588251044	0.8996193264577602	0.13702380143771759	0.15231309222451575	10.054347826086957	925
chr10_Bin48	chr10	48000000	49000000	0.27519834192626363	0.8754963121702994	0.17040480948776834	0.19463795234653325	12.358695652173912	1137
chr10_Bin49	chr10	49000000	50000000	0.1908075388836667	0.7829952691091447	0.21362505709173543	0.27283058470428306	12.8438	1233
chr10_Bin50	chr10	50000000	51000000	-0.473013	0.8675841611908506	0.15349798112562965	0.17692575313377956	12.48421052631579	1186
chr10_Bin51	chr10	51000000	52000000	-1.22574	0.8471940262869454	0.16010322094037294	0.18898058292746486	15.173469387755102	1487
chr10_Bin52	chr10	52000000	53000000	-1.07344	0.8519190991094335	0.17737766878868466	0.2082095224465669	13.88888888888889	1375
chr10_Bin53	chr10	53000000	54000000	-0.644854	0.8762617340175366	0.14131531658481256	0.16127066959423383	13.010416666666666	1249
chr10_Bin54	chr10	54000000	55000000	-0.794878	0.8373500547924374	0.17527	0.20931463984919174	12.561224489795919	1231
chr10_Bin55	chr10	55000000	56000000	-0.898975	0.8484591979626904	0.1744452561839423	0.20560241034903984	11.810526315789474	1122
chr10_Bin56	chr10	56000000	57000000	-0.855457	0.9112132914132395	0.13464152336288626	0.14776071050726772	11.26530612244898	1104
chr10_Bin57	chr10	57000000	58000000	-0.835165	0.8548680499804365	0.16100126672643525	0.18833464033439984	13.670212765957446	1285
chr10_Bin58	chr10	58000000	59000000	-0.662485	0.8494657787651427	0.17772272039800174	0.20921704539570143	14.19	1419
chr10_Bin59	chr10	59000000	60000000	-0.476671	0.8849436142697423	0.12179445236735874	0.13762961888579062	13.909090909090908	1377
chr10_Bin60	chr10	60000000	61000000	-0.524701	0.8352873595689067	0.17179713320994466	0.20567428830553533	14.791666666666666	1420
chr10_Bin61	chr10	61000000	62000000	-0.772713	0.86631	0.16139375332375708	0.18630016034327357	12.25	1225
chr10_Bin62	chr10	62000000	63000000	-0.593582	0.8284524742228228	0.17740004814580299	0.21413424869329198	14.767676767676768	1462
chr10_Bin63	chr10	63000000	64000000	-0.0783976	0.8410264494739138	0.15938624281759434	0.18951394800638555	14.948453608247423	1450
chr10_Bin64	chr10	64000000	65000000	-0.899112	0.892123	0.1474603740719562	0.1652916045656273	11.275510204081632	1105
chr10_Bin65	chr10	65000000	66000000	-0.801823	0.8060189076317296	0.23218569811119186	0.2880648281482717	11.479591836734693	1125
chr10_Bin66	chr10	66000000	67000000	-0.934417	0.8511965625642491	0.15174104262165045	0.17826792223470345	13.051546391752577	1266
chr10_Bin67	chr10	67000000	68000000	-1.01346	0.8296337351601607	0.17561443015894582	0.21167706026930483	12.408163265306122	1216
chr10_Bin68	chr10	68000000	69000000	0.5261809653883915	0.8011443050772579	0.19562142472850164	0.2441775139494214	12.816326530612244	1256
chr10_Bin69	chr10	69000000	70000000	0.8183787938684196	0.8482688282314698	0.15873732897692658	0.18713092323323172	13.448979591836734	1318
chr10_Bin70	chr10	70000000	71000000	0.810749	0.8533740678095036	0.17781873765631173	0.2083713864340271	13.198019801980198	1333
chr10_Bin71	chr10	71000000	72000000	0.6928729499947417	0.826152	0.15904445493900843	0.19251225980511652	14.427083333333334	1385
chr10_Bin72	chr10	72000000	73000000	0.6858389110174526	0.7951099183703133	0.19910465799002391	0.25041148826078813	12.935483870967742	1203
chr10_Bin73	chr10	73000000	74000000	0.9232457437310508	0.8219638837457585	0.16538694060468767	0.20120949822151005	12.38	1238
chr10_Bin74	chr10	74000000	75000000	0.3073253512610996	0.8215432722280885	0.18034938713100884	0.21952512208138159	12.021052631578947	1142
chr10_Bin75	chr10	75000000	76000000	-0.0334752	0.8705920518246805	0.17595994272433593	0.20211526438305996	12.06060606060606	1194
chr10_Bin76	chr10	76000000	77000000	-0.412112	0.8738290968464107	0.15398577297432772	0.17621955314838086	14.041666666666666	1348
chr10_Bin77	chr10	77000000	78000000	0.3373711023484785	0.8499040546089215	0.16719800086079178	0.19672573622175152	12.4062	1191
chr10_Bin78	chr10	78000000	79000000	0.5264744423592124	0.909258	0.12684062830888757	0.13949907810176165	14.01	1401
chr10_Bin79	chr10	79000000	80000000	0.23773100894763105	0.8566670144546795	0.14794997888838088	0.172704	12.4062	1191
chr10_Bin80	chr10	80000000	81000000	-0.301735	0.8247623061049982	0.18720455906750474	0.22698001312837912	12.38	1238
chr10_Bin81	chr10	81000000	82000000	-1.07013	0.8546489393199128	0.16051903000012196	0.18781867339337605	11.66326530612245	1143
chr10_Bin82	chr10	82000000	83000000	-0.830187	0.8809682552894551	0.15760213193478578	0.178896	13.806122448979592	1353
chr10_Bin83	chr10	83000000	84000000	-0.760561	0.8563951429848592	0.15515332041755808	0.1811702479731382	12.58	1258
chr10_Bin84	chr10	84000000	85000000	-0.266218	0.8563386999948186	0.17785165525987098	0.20768844764454428	12.33695652173913	1135
chr10_Bin85	chr10	85000000	86000000	-0.396908	0.8925144092192807	0.13883161366008867	0.15555111741168462	12.88888888888889	1276
chr10_Bin86	chr10	86000000	87000000	0.3410587328471331	0.8753096461301318	0.13897412496571662	0.15877138516654185	13.464646464646465	1333
chr10_Bin87	chr10	87000000	88000000	0.24463424600577663	0.8332458784737428	0.1772209226356705	0.21268742782176878	11.7812	1131
chr10_Bin88	chr10	88000000	89000000	-0.488787	0.8856738347135558	0.1388972876618317	0.15682668067839423	13.53061224489796	1326
chr10_Bin89	chr10	89000000	90000000	-0.568086	0.8817707674279693	0.159743	0.1811613532100112	13.030303030303031	1290
chr10_Bin90	chr10	90000000	91000000	-0.805255	0.8839249643861677	0.14815450449462014	0.16760982036241556	13.565656565656566	1343
chr10_Bin91	chr10	91000000	92000000	-0.617214	0.8388248587307471	0.18610185159483017	0.22186020080094773	13.092783505154639	1270
chr10_Bin92	chr10	92000000	93000000	0.30202300389264103	0.7866149688829793	0.18924069629472445	0.2405760172139272	13.55	1355
chr10_Bin93	chr10	93000000	94000000	0.5674628032847996	0.7976962602527263	0.17415693779933367	0.21832487686999713	14.44	1444
chr10_Bin94	chr10	94000000	95000000	0.0629871	0.8314204948263425	0.17267747970984376	0.20768970789673719	11.826530612244898	1159
chr10_Bin95	chr10	95000000	96000000	0.22791417661267876	0.8549089289981929	0.15134370354539953	0.17702903597316322	14.77319587628866	1433
chr10_Bin96	chr10	96000000	97000000	0.5822734153821457	0.8349974428332367	0.18180487817802826	0.21773105982354224	12.948979591836734	1269
chr10_Bin97	chr10	97000000	98000000	0.7992923653016684	0.7479225308795583	0.1834712678707267	0.2453078498049312	15.643564356435643	1580
chr10_Bin98	chr10	98000000	99000000	0.4263269713530933	0.8471305603093596	0.1785056480775286	0.21071798898665747	13	1274
chr10_Bin99	chr10	99000000	100000000	0.5159831829902203	0.7924749085863578	0.19127834908968538	0.24136833484216408	11.06	1106
chr10_Bin100	chr10	100000000	101000000	0.7277247862288161	0.8381129369290296	0.17399141040405633	0.20759900335339856	12.01980198019802	1214
chr10_Bin101	chr10	101000000	102000000	0.7615553156113892	0.8536393429549236	0.17291839057925246	0.20256609773945647	13.68	1368
chr10_Bin102	chr10	102000000	103000000	0.8555591640758601	0.8077755652230835	0.17332701779496407	0.21457323699448166	14.7	1470
chr10_Bin103	chr10	103000000	104000000	0.7878027446960969	0.7784338693928686	0.1993573293155997	0.2561005335894318	15.168316831683168	1532
chr10_Bin104	chr10	104000000	105000000	-0.00972705	0.6807117914187714	0.2348108560755255	0.34494900637187687	14.76	1476
chr10_Bin105	chr10	105000000	106000000	-0.710882	0.8476827732512963	0.1811048903361238	0.213647	12.608247422680412	1223
chr10_Bin106	chr10	106000000	107000000	-0.734338	0.8857620160680577	0.14509199001182688	0.16380470982024894	12.232323232323232	1211
chr10_Bin107	chr10	107000000	108000000	-0.815605	0.8690590377188216	0.158098	0.18191844838245216	11.360824742268042	1102
chr10_Bin108	chr10	108000000	109000000	-0.721722	0.8621803948545772	0.16645330389659757	0.19306087785105927	11.612903225806452	1080
chr10_Bin109	chr10	109000000	110000000	-0.702921	0.8355888435181315	0.17373077456191321	0.20791418639631876	12.85	1285
chr10_Bin110	chr10	110000000	111000000	0.3736565773855631	0.8339455459820191	0.19872578925671716	0.23829588180449607	14.653465346534654	1480
chr10_Bin111	chr10	111000000	112000000	-0.397389	0.8761298006211681	0.1377783226298699	0.15725788865095824	12.594059405940595	1272
chr10_Bin112	chr10	112000000	113000000	-0.00470139	0.8345021906852607	0.1571599734230347	0.18832781408755928	13.010309278350515	1262
chr10_Bin113	chr10	113000000	114000000	0.18438836395684707	0.8044727179677749	0.17368933188934868	0.21590456458003368	14.540816326530612	1425
chr10_Bin114	chr10	114000000	115000000	-0.106794	0.8402576841854735	0.17112402944501912	0.20365660756902546	13.03191489361702	1225
chr10_Bin115	chr10	115000000	116000000	-1.00371	0.8553969199155792	0.16675283149658177	0.1949420527642757	13.1875	1266
chr10_Bin116	chr10	116000000	117000000	-0.685527	0.861543	0.15908314201352858	0.18464908709844757	12.913978494623656	1201
chr10_Bin117	chr10	117000000	118000000	0.11687404004040314	0.8363924159520969	0.1825361332711176	0.21824221476629466	12.916666666666666	1240
chr10_Bin118	chr10	118000000	119000000	0.41405167458399095	0.8341527266213546	0.1898360542079029	0.22757949251908974	12.73469387755102	1248
chr10_Bin119	chr10	119000000	120000000	0.8619688667013814	0.8140888338003991	0.17988835559371813	0.22096895096072983	17.06	1706
chr10_Bin120	chr10	120000000	121000000	0.6054219216664617	0.8433936496570629	0.17866540851313978	0.2118410644730227	12.408163265306122	1216
chr10_Bin121	chr10	121000000	122000000	0.639288	0.8883663474223661	0.13171418940075078	0.1482656223785663	13.782178217821782	1392
chr10_Bin122	chr10	122000000	123000000	0.6052608502046324	0.8432542304452677	0.15998781576559992	0.18972666841068886	12.595959595959595	1247
chr10_Bin123	chr10	123000000	124000000	0.4000413383195725	0.8564580299484045	0.16756669560169823	0.195651	13.4	1340
chr10_Bin124	chr10	124000000	125000000	0.5232439281525596	0.8742012657028911	0.1506146310832662	0.17228827844600098	13.515151515151516	1338
chr10_Bin125	chr10	125000000	126000000	0.38660514585175193	0.3491033050304699	0.2080687966498559	0.5960092432573664	67.13725490196079	6848
chr10_Bin126	chr10	126000000	127000000	0.162643	0.8608856247662653	0.15327815069190984	0.17804705559292572	12.23157894736842	1162
chr10_Bin127	chr10	127000000	128000000	0.0493865	0.8890950905813773	0.15257138786121177	0.17160300341040652	12.804123711340207	1242
chr10_Bin128	chr10	128000000	129000000	0.041432325481615774	0.7943379351892595	0.19805055106116487	0.24932782671896087	12.852631578947369	1221
chr10_Bin129	chr10	129000000	130000000	-0.00612733	0.9150281402757446	0.12152398180330283	0.13280901040560508	11.020833333333334	1058
chr10_Bin130	chr10	130000000	131000000	0.22867029046037793	0.6227080544135588	0.25341373076392953	0.4069543166622187	20.821782178217823	2103
chr10_Bin131	chr10	131000000	132000000	0.3261045810562705	0.8277977617782779	0.19091593000668108	0.23063112612983497	10.75257731958763	1043
chr10_Bin132	chr10	132000000	133000000	0.6590356506292658	0.831754	0.18212340426707896	0.21896297278376375	10.709677419354838	996
chr10_Bin133	chr10	133000000	133797422	0.7088827398259522	0.7509965848933119	0.21381103429654436	0.28470307135540274	10.922222222222222	983
chr11_Bin0	chr11	0	1000000	0.6201201535196732	0.7198522056757352	0.19662790921813955	0.27315038790992135	12.702127659574469	1194
chr11_Bin1	chr11	1000000	2000000	0.43340229124934215	0.8200296522714106	0.20165144603088256	0.2459075052619447	12.69	1269
chr11_Bin2	chr11	2000000	3000000	0.0759587	0.8209801204434841	0.19240401003727473	0.2343589147241961	12.576086956521738	1157
chr11_Bin3	chr11	3000000	4000000	1.0312439694007052	0.8138338987835491	0.1959295383337863	0.2407488046721148	12.86734693877551	1261
chr11_Bin4	chr11	4000000	5000000	-0.119882	0.8249561625495899	0.18077445742397955	0.21913219832831154	12.02061855670103	1166
chr11_Bin5	chr11	5000000	6000000	-0.38406	0.8413180652178416	0.1834763639543879	0.2180820447578058	12.260416666666666	1177
chr11_Bin6	chr11	6000000	7000000	0.1256303902153913	0.8318124570359833	0.17477254599316597	0.21011051771926698	14.061855670103093	1364
chr11_Bin7	chr11	7000000	8000000	-0.363959	0.8160025066915747	0.19257275555465891	0.23599529900395985	14.7812	1419
chr11_Bin8	chr11	8000000	9000000	-0.0588729	0.8228035428390595	0.1877245080510245	0.2281522845700039	13.07	1307
chr11_Bin9	chr11	9000000	10000000	0.8085793046477466	0.661463	0.21458932670344555	0.32441611388890734	16.762886597938145	1626
chr11_Bin10	chr11	10000000	11000000	0.571124	0.759195	0.1901375125591774	0.25044633138019634	15.101	1495
chr11_Bin11	chr11	11000000	12000000	0.4020795461800082	0.5626291435883831	0.25845192939140177	0.45936463181239684	28.48	2848
chr11_Bin12	chr11	12000000	13000000	0.44726258079074843	0.8643304075525982	0.1586270801656955	0.18352597430287948	14.45	1445
chr11_Bin13	chr11	13000000	14000000	0.3622261347978013	0.8613410419904242	0.1592894171948479	0.1849318788139423	12.775510204081632	1252
chr11_Bin14	chr11	14000000	15000000	0.3468302182634004	0.8201471565915401	0.19006288751567751	0.23174242084257446	12.919191919191919	1279
chr11_Bin15	chr11	15000000	16000000	-0.140636	0.9129650720782289	0.13737768433684083	0.15047419505778137	13.061224489795919	1280
chr11_Bin16	chr11	16000000	17000000	-0.487668	0.8495230797698017	0.14966678725769006	0.17617742333527395	13.96078431372549	1424
chr11_Bin17	chr11	17000000	18000000	0.7873572454199402	0.7300409091268623	0.20929218328043656	0.2866855551023196	15.207920792079207	1536
chr11_Bin18	chr11	18000000	19000000	0.9147486059873182	0.8247088041324013	0.17290910945852167	0.2096608022032978	13.864583333333334	1331
chr11_Bin19	chr11	19000000	20000000	0.578531	0.8621337253780865	0.1492206402152746	0.1730829404102412	14.101	1396
chr11_Bin20	chr11	20000000	21000000	-0.0987864	0.8612528946226361	0.1640800579625782	0.19051321509284566	12.51	1251
chr11_Bin21	chr11	21000000	22000000	-0.380059	0.8590194660529608	0.16183852964222714	0.18839914115782025	14.2812	1371
chr11_Bin22	chr11	22000000	23000000	-0.775993	0.8341767315741981	0.168708	0.20224498335206537	11.877551020408163	1164
chr11_Bin23	chr11	23000000	24000000	-0.573527	0.8686426281659996	0.15771447180964365	0.18156427821488869	11.082474226804123	1075
chr11_Bin24	chr11	24000000	25000000	-0.466805	0.8075927276371101	0.19813923727856536	0.24534549470039155	10.95959595959596	1085
chr11_Bin25	chr11	25000000	26000000	-0.602148	0.8306831528522122	0.18153201659925092	0.21853340347152495	13.989690721649485	1357
chr11_Bin26	chr11	26000000	27000000	-0.762494	0.8549137805079454	0.1609857848287546	0.18830645674363233	13.65	1365
chr11_Bin27	chr11	27000000	28000000	-0.111553	0.8913650235239781	0.1281268796261696	0.14374232356529404	14.606060606060606	1446
chr11_Bin28	chr11	28000000	29000000	-0.343048	0.8627139245105886	0.17361092163209949	0.20123811231004265	13.686868686868687	1355
chr11_Bin29	chr11	29000000	30000000	-0.616395	0.8310924695706541	0.2024831693487213	0.24363494648594874	13.188118811881187	1332
chr11_Bin30	chr11	30000000	31000000	-0.507634	0.8904711963902268	0.15021300492536574	0.16868934731892063	13.22680412371134	1283
chr11_Bin31	chr11	31000000	32000000	-0.683157	0.8309441372158459	0.16025594322237735	0.19286006849910453	13.43	1343
chr11_Bin32	chr11	32000000	33000000	0.2372944764663598	0.8078085967080775	0.17825601753276335	0.22066615564525957	12.804123711340207	1242
chr11_Bin33	chr11	33000000	34000000	0.9557885638660891	0.8192347623506944	0.18575407693686666	0.22674096055673706	13.535353535353535	1340
chr11_Bin34	chr11	34000000	35000000	0.7285677758001611	0.8763068696405366	0.14802248215182642	0.16891626356021336	13.11111111111111	1298
chr11_Bin35	chr11	35000000	36000000	0.5020133839294867	0.8669967622361732	0.15279	0.17622934367480297	13.368421052631579	1270
chr11_Bin36	chr11	36000000	37000000	-0.0749004	0.8818914757553685	0.13817470708074697	0.15667994405138783	14.554455445544555	1470
chr11_Bin37	chr11	37000000	38000000	-0.565375	0.8963694065561567	0.14742119266476345	0.1644647748869011	11.197916666666666	1075
chr11_Bin38	chr11	38000000	39000000	-0.53935	0.8645150776207459	0.16200794653528988	0.18739747949932362	12.031578947368422	1143
chr11_Bin39	chr11	39000000	40000000	-0.564202	0.860966	0.16567981165431128	0.19243480229631885	11.421052631578947	1085
chr11_Bin40	chr11	40000000	41000000	-0.511415	0.8677982695105768	0.17591477417212495	0.20271390293430502	13.5	1323
chr11_Bin41	chr11	41000000	42000000	-0.596375	0.8628878742132592	0.17175258445290037	0.1990439193614771	12.052631578947368	1145
chr11_Bin42	chr11	42000000	43000000	-0.640733	0.8424471161552245	0.17200344852042526	0.20417121172592737	13.810526315789474	1312
chr11_Bin43	chr11	43000000	44000000	-0.362006	0.837283	0.1738576737783751	0.20764511329361143	12.86734693877551	1261
chr11_Bin44	chr11	44000000	45000000	0.5970208368152428	0.8947323184884687	0.12940985730356028	0.14463527764614675	13.85	1385
chr11_Bin45	chr11	45000000	46000000	0.8789996453606623	0.8743236701442627	0.15734875306300775	0.17996625098465574	13.291666666666666	1276
chr11_Bin46	chr11	46000000	47000000	1.0170720083540938	0.7879960367308763	0.1888470027881471	0.23965476218840917	13.7	1370
chr11_Bin47	chr11	47000000	48000000	1.0242222892145274	0.792181	0.18439341306570486	0.2327669123767722	15.121212121212121	1497
chr11_Bin48	chr11	48000000	49000000	-0.120655	0.8268150186675672	0.19358057616968083	0.23412803565377985	13.927083333333334	1337
chr11_Bin49	chr11	49000000	50000000		0.8821784742105807	0.1662942508806304	0.18850409043299224	12.404040404040405	1228
chr11_Bin50	chr11	50000000	51000000	-0.479021	0.8255111315457315	0.20663083815939173	0.25030654374397715	9.131868131868131	831
chr11_Bin51	chr11	51000000	52000000		1	0	0	5.666666666666667	17
chr11_Bin52	chr11	52000000	53000000		1	0	0	1.6	8
chr11_Bin53	chr11	53000000	54000000		0.95	0.11180339887498948	0.11768778828946262	4.6	23
chr11_Bin54	chr11	54000000	55000000		0.8390684768744909	0.19640821586655202	0.23407888781398117	6.012345679012346	487
chr11_Bin55	chr11	55000000	56000000	-1.21388	0.803918	0.18011073568571553	0.22404111846844368	11.896907216494846	1154
chr11_Bin56	chr11	56000000	57000000	-1.34957	0.8560920544659871	0.1735128505760352	0.20268013196813162	12.10204081632653	1186
chr11_Bin57	chr11	57000000	58000000	-0.441149	0.8475811226204238	0.16647709097842395	0.1964143449346006	13.83838383838384	1370
chr11_Bin58	chr11	58000000	59000000	-0.6502	0.874483	0.15291454247808806	0.1748627256190808	12.55	1255
chr11_Bin59	chr11	59000000	60000000	-0.275629	0.8387427714204556	0.18688089266609179	0.22281073415345093	12.030303030303031	1191
chr11_Bin60	chr11	60000000	61000000	0.10355718379086236	0.8540383322847513	0.1627282771048896	0.19053978135800248	12.84	1284
chr11_Bin61	chr11	61000000	62000000	0.8207933369357913	0.7870103054603342	0.20662920240229937	0.26254955109061606	15.191919191919192	1504
chr11_Bin62	chr11	62000000	63000000	0.7637370702321192	0.8310407296352342	0.1703516729103525	0.20498594934706071	13.686868686868687	1355
chr11_Bin63	chr11	63000000	64000000	0.6049724751068801	0.7535274375761531	0.19609606099093194	0.2602374528281381	14.447916666666666	1387
chr11_Bin64	chr11	64000000	65000000	0.6913176335218891	0.8246803448097543	0.1786865383165245	0.21667369598549818	13.762376237623762	1390
chr11_Bin65	chr11	65000000	66000000	0.668491	0.8058959887325634	0.19857001273398148	0.24639657661812353	15.103092783505154	1465
chr11_Bin66	chr11	66000000	67000000	0.6327402752497073	0.8236020819768666	0.173928	0.21117985694086833	14.783505154639176	1434
chr11_Bin67	chr11	67000000	68000000	0.6376884918172382	0.7951471822133597	0.1801611492518589	0.22657585071277628	14.642857142857142	1435
chr11_Bin68	chr11	68000000	69000000	0.6430301299342153	0.8042729130669193	0.18702273229782512	0.23253640556494032	11.785714285714286	1155
chr11_Bin69	chr11	69000000	70000000	0.6050277537077225	0.7885403444181116	0.21661615430154163	0.274705	13.822916666666666	1327
chr11_Bin70	chr11	70000000	71000000	0.6002614415554502	0.7615584887541583	0.19388607144062495	0.25459117625726324	13.455445544554456	1359
chr11_Bin71	chr11	71000000	72000000	0.64392	0.8147186886779711	0.17739937210063972	0.21774309901802102	12.526881720430108	1165
chr11_Bin72	chr11	72000000	73000000	0.7907686685052645	0.8505670600281222	0.1516985380611089	0.1783498858468529	13.386138613861386	1352
chr11_Bin73	chr11	73000000	74000000	0.722563	0.8061830670941944	0.18635518427931522	0.23115740318264646	12.666666666666666	1216
chr11_Bin74	chr11	74000000	75000000	0.5710068975896835	0.8273967623407742	0.16281395938565896	0.1967785792695692	14.0312	1347
chr11_Bin75	chr11	75000000	76000000	0.5675193282657157	0.8536207792094285	0.16732226856802335	0.19601475578299188	14.122448979591837	1384
chr11_Bin76	chr11	76000000	77000000	0.39471733618955795	0.8614367934041947	0.16477818015952833	0.1912829605389432	12.24	1224
chr11_Bin77	chr11	77000000	78000000	0.2881946881591917	0.844473	0.16389536634711233	0.19408002039382102	13.67	1367
chr11_Bin78	chr11	78000000	79000000	-0.345706	0.8655541483606317	0.14942450750804756	0.17263449986469256	12.97979797979798	1285
chr11_Bin79	chr11	79000000	80000000	-0.472108	0.9069763759665648	0.11550540077700469	0.12735216025214613	12.683673469387756	1243
chr11_Bin80	chr11	80000000	81000000	-0.523277	0.8869454037157992	0.13265351179655557	0.14956220669368422	13.594059405940595	1373
chr11_Bin81	chr11	81000000	82000000	-0.96201	0.8563227957916649	0.18268739081041102	0.2133393992408175	11.45360824742268	1111
chr11_Bin82	chr11	82000000	83000000	-0.995404	0.8262011632058909	0.18190114483772687	0.22016568474909878	13.8	1311
chr11_Bin83	chr11	83000000	84000000	-0.617948	0.8320977369650092	0.1781893308255715	0.21414471270586402	12.811881188118813	1294
chr11_Bin84	chr11	84000000	85000000	-0.979612	0.8210943092402171	0.19792468136011546	0.2410498759189563	15.884210526315789	1509
chr11_Bin85	chr11	85000000	86000000	-0.812283	0.8710710556789517	0.15387712395190425	0.17665278044621233	12.381443298969073	1201
chr11_Bin86	chr11	86000000	87000000	-0.0346675	0.8435216048649724	0.16279227238749816	0.19299123039481283	15.343434343434344	1519
chr11_Bin87	chr11	87000000	88000000	-0.923033	0.8469891103389272	0.18291685439778696	0.2159612823411529	13.929292929292929	1379
chr11_Bin88	chr11	88000000	89000000	-1.1544	0.552024	0.23894201814025834	0.43284716350173447	22.41176470588235	2286
chr11_Bin89	chr11	89000000	90000000	-1.23179	0.8489815907115075	0.17614722378991218	0.20748061644338858	11.926315789473684	1133
chr11_Bin90	chr11	90000000	91000000	-1.23692	0.8547009016547724	0.17013512588530502	0.19905808635033517	12.92079207920792	1305
chr11_Bin91	chr11	91000000	92000000	-0.907738	0.8712073378033911	0.1555938113762038	0.1785956162496387	13.514851485148515	1365
chr11_Bin92	chr11	92000000	93000000	-0.659736	0.8384444001320102	0.18017116231543995	0.21488742996801294	13.683673469387756	1341
chr11_Bin93	chr11	93000000	94000000	-0.45731	0.8640281243596984	0.15683502231328958	0.18151610797335402	11.446808510638299	1076
chr11_Bin94	chr11	94000000	95000000	-0.411411	0.857786	0.15974427887879886	0.18622849029920874	13.183673469387756	1292
chr11_Bin95	chr11	95000000	96000000	-0.0941568	0.830714	0.17692388477881593	0.21297816262964256	12.808080808080808	1268
chr11_Bin96	chr11	96000000	97000000	-0.792929	0.7751538586542683	0.18581526272481738	0.23971403954230217	11.724489795918368	1149
chr11_Bin97	chr11	97000000	98000000	-0.691542	0.8824745097452756	0.17625475092740633	0.19972786633608475	12.25	1176
chr11_Bin98	chr11	98000000	99000000	-0.774638	0.8631333930447488	0.15995814571538297	0.18532262452634596	12.948453608247423	1256
chr11_Bin99	chr11	99000000	100000000	-0.84984	0.8487568039896577	0.17181078186831186	0.20242639712659719	11.88659793814433	1153
chr11_Bin100	chr11	100000000	101000000	-0.836112	0.8526678411068079	0.15805028401811363	0.18535973376567833	12.63265306122449	1238
chr11_Bin101	chr11	101000000	102000000	-1.02453	0.8541914796399005	0.17978403860757416	0.21047276037378096	12.142857142857142	1190
chr11_Bin102	chr11	102000000	103000000	-0.300772	0.8268560346706751	0.1657461689920699	0.20045347925420198	13.151515151515152	1302
chr11_Bin103	chr11	103000000	104000000	-0.953996	0.8463927280899614	0.16911939884017904	0.19981197052794586	13.899	1376
chr11_Bin104	chr11	104000000	105000000	-0.704234	0.8734862478870173	0.14912830276278627	0.1707277053571604	13.43157894736842	1276
chr11_Bin105	chr11	105000000	106000000	-0.842429	0.8700486053615648	0.14523138030069763	0.16692329532594796	13.347368421052632	1268
chr11_Bin106	chr11	106000000	107000000	-0.948042	0.8875715232659614	0.14232622820686647	0.16035465816112976	13.6875	1314
chr11_Bin107	chr11	107000000	108000000	-0.836125	0.5419637206435609	0.21507235380876755	0.39683902375121616	20.702970297029704	2091
chr11_Bin108	chr11	108000000	109000000	-0.247112	0.8133435063884907	0.18796621517871148	0.23110311166476574	12.306122448979592	1206
chr11_Bin109	chr11	109000000	110000000	-0.730136	0.8325241827744083	0.18430481331436507	0.22138073238925568	13.16842105263158	1251
chr11_Bin110	chr11	110000000	111000000	-0.522287	0.8653249837398367	0.15647567916767055	0.18082880086438782	12.804123711340207	1242
chr11_Bin111	chr11	111000000	112000000	-0.271117	0.841537	0.17704650465767038	0.21038469766748213	12.864583333333334	1235
chr11_Bin112	chr11	112000000	113000000	0.19036864728707995	0.8739839529984524	0.1583194744420707	0.1811468893666873	12.360824742268042	1199
chr11_Bin113	chr11	113000000	114000000	0.2736095765506076	0.795251	0.20820493754192756	0.26181040861884775	12.262626262626263	1214
chr11_Bin114	chr11	114000000	115000000	0.3510043283757689	0.8640924704143312	0.17656313281466096	0.20433360879767784	12.091836734693878	1185
chr11_Bin115	chr11	115000000	116000000	0.4180811726221267	0.8587488283556374	0.15612710226308396	0.18180764515515166	12.802083333333334	1229
chr11_Bin116	chr11	116000000	117000000	0.6711149254136157	0.5623875994730906	0.25597103715665626	0.4551505712367758	20.138613861386137	2034
chr11_Bin117	chr11	117000000	118000000	0.8143616477596782	0.8746038282490406	0.1575780421709518	0.18017076655886988	12.277227722772277	1240
chr11_Bin118	chr11	118000000	119000000	0.8519374255326323	0.8077155011479058	0.17930553748021102	0.22199095749107986	13.6875	1314
chr11_Bin119	chr11	119000000	120000000	0.8205305094473972	0.3371904474325538	0.2174325626124587	0.6448360689575895	65.29411764705883	6660
chr11_Bin120	chr11	120000000	121000000	0.4723307588460246	0.8898825548689988	0.12871870559606996	0.14464684681341897	11.795918367346939	1156
chr11_Bin121	chr11	121000000	122000000	0.044101	0.5800482024297102	0.22431575161855166	0.3867191565786019	18.051020408163264	1769
chr11_Bin122	chr11	122000000	123000000	-0.0352139	0.8639137440923742	0.1525512002397399	0.1765815178690204	11.309278350515465	1097
chr11_Bin123	chr11	123000000	124000000	0.17510460459820346	0.8121580132141076	0.1695649055600427	0.20878314663053213	13.237113402061855	1284
chr11_Bin124	chr11	124000000	125000000	0.000612414	0.7958007756760369	0.20972180915515587	0.26353556765133346	11.06060606060606	1095
chr11_Bin125	chr11	125000000	126000000	0.11914492491338785	0.8336053302415866	0.16072960969711006	0.19281259831979378	13.39	1339
chr11_Bin126	chr11	126000000	127000000	0.36304314846758234	0.88747	0.14430050684747997	0.16259767853621718	12.721649484536082	1234
chr11_Bin127	chr11	127000000	128000000	0.00292804	0.8915286501904988	0.1476853146493014	0.16565403099243586	12.263157894736842	1165
chr11_Bin128	chr11	128000000	129000000	0.0664192	0.8686329480126759	0.1645681956217619	0.1894565431788806	14.257731958762887	1383
chr11_Bin129	chr11	129000000	130000000	0.2952595983575817	0.8225487740419647	0.19187224053280125	0.2332654872123271	13.489795918367347	1322
chr11_Bin130	chr11	130000000	131000000	0.4922824514384357	0.8597817047546897	0.1430918616497498	0.1664281303712741	12.86734693877551	1261
chr11_Bin131	chr11	131000000	132000000	0.2826517484857219	0.8113137826358799	0.18782106261652962	0.23150236891861636	12.484536082474227	1211
chr11_Bin132	chr11	132000000	133000000	0.012954155488283763	0.8683997967739023	0.1580191028289631	0.18196584501286467	12.306122448979592	1206
chr11_Bin133	chr11	133000000	134000000	0.0902566	0.8763193422830544	0.14588859660444886	0.1664788046608314	13.142857142857142	1288
chr11_Bin134	chr11	134000000	135000000	0.33176783543982036	0.8290260222762375	0.17637511211368015	0.21274978996366256	12.772277227722773	1290
chr11_Bin135	chr11	135000000	135086622		0.869048	0.2143794520187889	0.24668320506271604	3.1	93
chr12_Bin0	chr12	0	1000000	0.4292800332747113	0.5005844208523097	0.24145854215913895	0.48235328967694313	22.686274509803923	2314
chr12_Bin1	chr12	1000000	2000000	0.5046811003646781	0.8502707193132459	0.16922225205353544	0.19902161536294505	11.928571428571429	1169
chr12_Bin2	chr12	2000000	3000000	0.44048811211822886	0.6924235051139691	0.22787454742490498	0.3290970710004971	17.454545454545453	1728
chr12_Bin3	chr12	3000000	4000000	0.49148785525307237	0.8211111311572777	0.16304345184689617	0.19856441553423101	13.93	1393
chr12_Bin4	chr12	4000000	5000000	0.35593993288479514	0.895919	0.14557855406174508	0.1624908155501619	14.395833333333334	1382
chr12_Bin5	chr12	5000000	6000000	0.5597637126594343	0.8728343623765993	0.16361263901741718	0.18744981415709172	12.87	1287
chr12_Bin6	chr12	6000000	7000000	0.7569332708816524	0.84742	0.16276407803646897	0.19207014495660954	14.571428571428571	1428
chr12_Bin7	chr12	7000000	8000000	0.24671873897966679	0.7932296377999856	0.19037828416959754	0.24000399770438458	13.224489795918368	1296
chr12_Bin8	chr12	8000000	9000000	0.13005064693222784	0.8107987257593481	0.1863485537626976	0.22983330861574075	12.845360824742269	1246
chr12_Bin9	chr12	9000000	10000000	-0.332236	0.8722566310998509	0.1502019651681615	0.17219928151049763	12.91304347826087	1188
chr12_Bin10	chr12	10000000	11000000	-0.617871	0.8733380972343742	0.15019121891101886	0.1719737400516866	11.85	1185
chr12_Bin11	chr12	11000000	12000000	-0.505576	0.8449416446427432	0.18462549372720954	0.21850679854378888	13.164948453608247	1277
chr12_Bin12	chr12	12000000	13000000	0.2747736134560428	0.8516086665293178	0.16963709761659157	0.19919606772901668	12.51	1251
chr12_Bin13	chr12	13000000	14000000	-0.135363	0.8905387849480855	0.14029957552800193	0.1575445987298361	12.464646464646465	1234
chr12_Bin14	chr12	14000000	15000000	-0.487985	0.8356475385673235	0.18753077651339928	0.22441372451705122	12.242105263157894	1163
chr12_Bin15	chr12	15000000	16000000	-1.08581	0.8647782222840307	0.15094057163581864	0.17454252170823426	11.636363636363637	1152
chr12_Bin16	chr12	16000000	17000000	-0.710453	0.8856746487031343	0.1416789084613378	0.15996721670739225	12.908163265306122	1265
chr12_Bin17	chr12	17000000	18000000	-0.835	0.6466682829536591	0.2364981467674722	0.36571786958108765	15.353535353535353	1520
chr12_Bin18	chr12	18000000	19000000	-0.367869	0.8722892949347492	0.17003630941814976	0.19493109729252056	10.275510204081632	1007
chr12_Bin19	chr12	19000000	20000000	-0.180345	0.8591723217652937	0.17028713468350212	0.19819904618624423	13.17	1317
chr12_Bin20	chr12	20000000	21000000	-0.642411	0.9065488414957577	0.1322041255808119	0.14583232533029558	11.902173913043478	1095
chr12_Bin21	chr12	21000000	22000000	-0.658704	0.8686719086916324	0.15006011283677495	0.17274659320201916	12.577319587628866	1220
chr12_Bin22	chr12	22000000	23000000	-0.706079	0.8622775644939585	0.1613766887644484	0.18715167297569074	14.26530612244898	1398
chr12_Bin23	chr12	23000000	24000000	-0.663122	0.8499326845083441	0.15063620729668933	0.17723310332962078	13.222222222222221	1309
chr12_Bin24	chr12	24000000	25000000	-0.494117	0.8576198377473222	0.16596513032965976	0.19351829683137242	13.2188	1269
chr12_Bin25	chr12	25000000	26000000	-0.223984	0.890855	0.13472366392789564	0.15122956013024993	12.448979591836734	1220
chr12_Bin26	chr12	26000000	27000000	-0.536477	0.8656026890817421	0.17199359812134307	0.19869808665197097	13.34020618556701	1294
chr12_Bin27	chr12	27000000	28000000	-0.702504	0.8655000588286007	0.16904026140978834	0.1953093586597482	12.6562	1215
chr12_Bin28	chr12	28000000	29000000	-0.666422	0.8522098776484978	0.16056375940732306	0.1884087049663946	13.846938775510203	1357
chr12_Bin29	chr12	29000000	30000000	-0.596405	0.8355329599247112	0.199813	0.23914406032839788	13.352941176470589	1362
chr12_Bin30	chr12	30000000	31000000	-0.622285	0.8792085966280778	0.14528073141459621	0.16524034452321532	11.526315789473685	1095
chr12_Bin31	chr12	31000000	32000000	0.37719951001472163	0.8049114761931612	0.1887155950525362	0.2344550930557842	13.0625	1254
chr12_Bin32	chr12	32000000	33000000	0.3776455088303724	0.8099516552737416	0.17746	0.2191000680975474	12.94	1294
chr12_Bin33	chr12	33000000	34000000	-1.00176	0.795403	0.21863932271790384	0.2748786036993429	12.104166666666666	1162
chr12_Bin34	chr12	34000000	35000000	-0.90512	0.8534953118662518	0.18812214669660202	0.2204138020222447	7	644
chr12_Bin35	chr12	35000000	36000000		0.9306199752628324	0.14768483021623868	0.15869510019331842	6.071428571428571	85
chr12_Bin36	chr12	36000000	37000000		0.9642056530214425	0.11196391906195029	0.11612037194668924	6.944444444444445	125
chr12_Bin37	chr12	37000000	38000000		0.7938361576768249	0.22780246890178577	0.2869640878647473	7.3882352941176475	628
chr12_Bin38	chr12	38000000	39000000	-1.16091	0.8505308961020043	0.16432767063735848	0.19320599803072955	12.443298969072165	1207
chr12_Bin39	chr12	39000000	40000000	-1.11047	0.8412771216031629	0.16674187064999582	0.19820088573459302	11.78	1178
chr12_Bin40	chr12	40000000	41000000	-1.09817	0.8766285626039684	0.1459224908864084	0.16645874559797036	11.8125	1134
chr12_Bin41	chr12	41000000	42000000	-0.800709	0.8409773506402942	0.16991717750826799	0.20204726961897165	12.61	1261
chr12_Bin42	chr12	42000000	43000000	-0.325771	0.8355331689166141	0.15943174161961854	0.1908143776342765	13.556701030927835	1315
chr12_Bin43	chr12	43000000	44000000	-1.01171	0.8734792861842748	0.14442458564474298	0.16534403039555792	12.711340206185566	1233
chr12_Bin44	chr12	44000000	45000000	-1.22244	0.8849972993879209	0.1416349472365461	0.1600399767711192	12.25	1176
chr12_Bin45	chr12	45000000	46000000	-0.685778	0.8702916468521473	0.16905014626138432	0.19424539678490563	12.32	1232
chr12_Bin46	chr12	46000000	47000000	-0.61503	0.8668898336303705	0.15116898487454675	0.1743808486500293	12.84	1284
chr12_Bin47	chr12	47000000	48000000	-0.0926468	0.8566951823342202	0.15243058058699688	0.17792860719920514	13.393939393939394	1326
chr12_Bin48	chr12	48000000	49000000	0.4087968639816011	0.8560224429760159	0.16288836048209548	0.19028515177219402	13.918367346938776	1364
chr12_Bin49	chr12	49000000	50000000	1.054450761848147	0.7984913755377994	0.17851359350733503	0.2235635837482937	13.489795918367347	1322
chr12_Bin50	chr12	50000000	51000000	0.8816580211561308	0.7393814912581369	0.19925258721679887	0.26948549506933045	13.909090909090908	1377
chr12_Bin51	chr12	51000000	52000000	0.7940073029182678	0.8534215866912129	0.15781409878295646	0.18491927230809213	14.571428571428571	1428
chr12_Bin52	chr12	52000000	53000000	0.7631959327005013	0.8736074269233037	0.16098073178278285	0.18427124910067388	13.049504950495049	1318
chr12_Bin53	chr12	53000000	54000000	0.8843672748661896	0.7438260336929698	0.19719990336970214	0.26511562440297787	14.099009900990099	1424
chr12_Bin54	chr12	54000000	55000000	0.5845517131054926	0.8397523874845463	0.17659682505626778	0.21029630601617985	13.275510204081632	1301
chr12_Bin55	chr12	55000000	56000000	0.35234621858931425	0.8154018081339379	0.1906610027561819	0.23382460138580402	12.46938775510204	1222
chr12_Bin56	chr12	56000000	57000000	1.0056259000605152	0.7779995146849947	0.19741995701973764	0.25375331641391996	13.86	1386
chr12_Bin57	chr12	57000000	58000000	0.7538849459868653	0.8525614355884056	0.15842875883152974	0.18582679466634355	13.257731958762887	1286
chr12_Bin58	chr12	58000000	59000000	-0.743178	0.861106	0.1581944094576853	0.1837107274783163	12.525252525252526	1240
chr12_Bin59	chr12	59000000	60000000	-0.695154	0.85704	0.15911951531014928	0.18566167333212993	13.114583333333334	1259
chr12_Bin60	chr12	60000000	61000000	-0.742307	0.8514005869662111	0.17084154032059154	0.20065941101749746	11.103092783505154	1077
chr12_Bin61	chr12	61000000	62000000	-1.0514	0.8243500684521937	0.1706296640434572	0.20698689861678887	11.792079207920793	1191
chr12_Bin62	chr12	62000000	63000000	-0.74638	0.8930023802339999	0.1388407133007238	0.15547630820910283	13.603960396039604	1374
chr12_Bin63	chr12	63000000	64000000	-0.399031	0.865482	0.15578210744016546	0.17999458124302598	12.92079207920792	1305
chr12_Bin64	chr12	64000000	65000000	-0.0486106	0.8327662024454189	0.16837848450435297	0.20219178445271838	11.329896907216495	1099
chr12_Bin65	chr12	65000000	66000000	-0.391619	0.8610444902584994	0.15213517236894986	0.1766867729718315	12.606060606060606	1248
chr12_Bin66	chr12	66000000	67000000	-0.892624	0.8542801112140336	0.16118415581232132	0.1886783429655871	14.525252525252526	1438
chr12_Bin67	chr12	67000000	68000000	-0.306197	0.8614396522168953	0.15520657439582047	0.1801711518577069	11.7812	1131
chr12_Bin68	chr12	68000000	69000000	0.455395	0.8588926635681066	0.15196186711514462	0.17692765762353574	14.12	1412
chr12_Bin69	chr12	69000000	70000000	0.1760131579747217	0.8320015815277534	0.18349172397325825	0.2205425182441645	14.03061224489796	1375
chr12_Bin70	chr12	70000000	71000000	-0.670411	0.8550983620957587	0.17625127335564394	0.20611812765454265	12.360824742268042	1199
chr12_Bin71	chr12	71000000	72000000	-0.819937	0.8979103534780228	0.13135936989589328	0.14629452638236945	12.48421052631579	1186
chr12_Bin72	chr12	72000000	73000000	-0.848853	0.8622511838942772	0.17231664433008276	0.19984506550844114	13.42	1342
chr12_Bin73	chr12	73000000	74000000	-0.638756	0.8811470630263853	0.15325963465650091	0.17393195879257178	12.525252525252526	1240
chr12_Bin74	chr12	74000000	75000000	-0.84058	0.8519795565068594	0.1729914467411217	0.2030464761976116	10.893617021276595	1024
chr12_Bin75	chr12	75000000	76000000	-0.651429	0.887517	0.16408851406842606	0.18488485935528026	12.36	1236
chr12_Bin76	chr12	76000000	77000000	-0.468768	0.8647201882548383	0.1566928249241061	0.18120639144593184	13.97979797979798	1384
chr12_Bin77	chr12	77000000	78000000	-1.04323	0.8683551825504234	0.1441242560996344	0.16597385378219404	12.821782178217822	1295
chr12_Bin78	chr12	78000000	79000000	-0.940067	0.8666495881252112	0.16566740302899383	0.19115846277314408	12.505154639175258	1213
chr12_Bin79	chr12	79000000	80000000	-0.499517	0.853137	0.16008138324929608	0.18763857696567685	12.65979381443299	1228
chr12_Bin80	chr12	80000000	81000000	-0.584574	0.8542320172892329	0.1794196431116012	0.210036	12.405940594059405	1253
chr12_Bin81	chr12	81000000	82000000	-0.887599	0.8685576747184001	0.14296346481658545	0.16459870078626204	12.979591836734693	1272
chr12_Bin82	chr12	82000000	83000000	-0.862512	0.8896720413170697	0.13721136766925443	0.1542269075536271	12.556701030927835	1218
chr12_Bin83	chr12	83000000	84000000	-0.656853	0.85566	0.1581973429688547	0.18488341655508425	12.02061855670103	1166
chr12_Bin84	chr12	84000000	85000000	-0.862215	0.8603384371102347	0.1753303691088236	0.20379232351600562	10.75268817204301	1000
chr12_Bin85	chr12	85000000	86000000	-0.831075	0.828405	0.16600671154794777	0.20039309378146516	11.53921568627451	1177
chr12_Bin86	chr12	86000000	87000000	-0.972644	0.7604519990405152	0.21374243793626052	0.28107288587043716	12.785714285714286	1253
chr12_Bin87	chr12	87000000	88000000	-0.798677	0.8465603922000817	0.16756229447754536	0.19793306658497978	13.051546391752577	1266
chr12_Bin88	chr12	88000000	89000000	-0.66475	0.8807516571882852	0.1498214312940977	0.17010632914661572	12.333333333333334	1221
chr12_Bin89	chr12	89000000	90000000	-0.221377	0.8704006204730315	0.15336120201558134	0.176196	13.381443298969073	1298
chr12_Bin90	chr12	90000000	91000000	-0.890459	0.8722415011385369	0.1628380564951768	0.18668918674773474	10.561224489795919	1035
chr12_Bin91	chr12	91000000	92000000	-0.712951	0.8829731145836055	0.1338578673865678	0.15159902965980204	13.989795918367347	1371
chr12_Bin92	chr12	92000000	93000000	-0.324949	0.8606454852201261	0.146547	0.17027560191954985	14.239583333333334	1367
chr12_Bin93	chr12	93000000	94000000	0.2511119259734935	0.8262656813897564	0.18453138358646473	0.2233317778321471	13.33673469387755	1307
chr12_Bin94	chr12	94000000	95000000	0.18771458853568296	0.7786877856622255	0.18829756842498968	0.24181394891773514	13.676767676767676	1354
chr12_Bin95	chr12	95000000	96000000	0.39386849115390254	0.7710727509786517	0.19984473333658975	0.2591775329668248	13.02	1302
chr12_Bin96	chr12	96000000	97000000	-0.526695	0.8697161772599721	0.14519831991407015	0.1669490848974608	13.25	1272
chr12_Bin97	chr12	97000000	98000000	-0.666083	0.8647191593447435	0.156448	0.18092364116330253	14.175257731958762	1375
chr12_Bin98	chr12	98000000	99000000	-0.664343	0.7839969277797851	0.1985964991042034	0.25331285374626705	14.53	1453
chr12_Bin99	chr12	99000000	100000000	-0.99817	0.8367963202320845	0.18848294331179394	0.22524351357032546	12.333333333333334	1184
chr12_Bin100	chr12	100000000	101000000	-0.515954	0.8461574625185541	0.16192532634138027	0.19136547689293665	13.561224489795919	1329
chr12_Bin101	chr12	101000000	102000000	-0.672703	0.839507	0.1893827846970364	0.22558813735343092	12.83838383838384	1271
chr12_Bin102	chr12	102000000	103000000	-0.708659	0.8440431415819243	0.1719566766356065	0.2037297244229975	13.540816326530612	1327
chr12_Bin103	chr12	103000000	104000000	-0.62834	0.8524852295235451	0.17374908035379233	0.20381476926104733	15.072916666666666	1447
chr12_Bin104	chr12	104000000	105000000	-0.0437711	0.8341591896234828	0.17560655514352752	0.21051923581012352	13.540816326530612	1327
chr12_Bin105	chr12	105000000	106000000	0.2671765237956075	0.893407	0.1467896651764447	0.16430327498091366	14.326315789473684	1361
chr12_Bin106	chr12	106000000	107000000	0.2422716162320848	0.8538810158473733	0.17068902106074568	0.19989789899633445	11.53061224489796	1130
chr12_Bin107	chr12	107000000	108000000	0.3522549830377897	0.8463399976348661	0.1690753015935634	0.199772	12.607843137254902	1286
chr12_Bin108	chr12	108000000	109000000	0.5754868745403796	0.8311039777088041	0.1767095208613975	0.21262023236677569	13.080808080808081	1295
chr12_Bin109	chr12	109000000	110000000	0.7988616454846065	0.7446401115212634	0.207074	0.2780858026847751	14.12	1412
chr12_Bin110	chr12	110000000	111000000	0.8107774161476072	0.3081458074237762	0.1567885045602979	0.5088127139262848	95.76237623762377	9672
chr12_Bin111	chr12	111000000	112000000	0.7984481068460171	0.8092552374557153	0.1790449196480056	0.2212465380031642	12.185567010309278	1182
chr12_Bin112	chr12	112000000	113000000	0.7293393661702776	0.8399934714213714	0.1772862914432488	0.21105674921884665	12.13265306122449	1189
chr12_Bin113	chr12	113000000	114000000	0.6087944547755657	0.863337	0.1706506182908179	0.19766391345697917	12.03	1203
chr12_Bin114	chr12	114000000	115000000	0.43246659518251523	0.813481	0.18484345209442424	0.22722526060180975	15.68	1568
chr12_Bin115	chr12	115000000	116000000	0.43813488570168185	0.8571887786684234	0.1552023804692496	0.18105974358453986	13.58	1358
chr12_Bin116	chr12	116000000	117000000	0.5445859676597012	0.8268470679230052	0.17498119610503401	0.21162461946509314	14.183673469387756	1390
chr12_Bin117	chr12	117000000	118000000	0.3634342579820016	0.815572	0.19322164056410795	0.23691549480429597	13.051020408163266	1279
chr12_Bin118	chr12	118000000	119000000	0.40955883417198297	0.4503972600519204	0.26104394477656995	0.5795859964744848	34.94117647058823	3564
chr12_Bin119	chr12	119000000	120000000	0.449612	0.7971685018086894	0.19668702912969455	0.24673206315030372	13.104166666666666	1258
chr12_Bin120	chr12	120000000	121000000	0.9318712530188684	0.7833367370476577	0.20620749736604232	0.26324246982622596	13.930693069306932	1407
chr12_Bin121	chr12	121000000	122000000	0.9636897216166498	0.791868	0.1985147910859325	0.25069182151333236	13.36	1336
chr12_Bin122	chr12	122000000	123000000	0.9853959663912055	0.8190896382349702	0.18438540492271632	0.22511016659915573	14.206185567010309	1378
chr12_Bin123	chr12	123000000	124000000	0.8587414881417796	0.7603192511727045	0.21087850447837456	0.277355	15.061224489795919	1476
chr12_Bin124	chr12	124000000	125000000	0.6022657873942925	0.735884	0.20620645921974504	0.2802161411080293	14.686868686868687	1454
chr12_Bin125	chr12	125000000	126000000	-0.193059	0.8662789877263185	0.15792208988850706	0.182299	12.393939393939394	1227
chr12_Bin126	chr12	126000000	127000000	-0.290741	0.8511998777585202	0.1682638974660816	0.19767847935924748	13.22	1322
chr12_Bin127	chr12	127000000	128000000	-0.324916	0.8344438364956634	0.1909320110825734	0.22881349556659547	12.292929292929292	1217
chr12_Bin128	chr12	128000000	129000000	-0.335642	0.8156543097602098	0.1927363527279166	0.236297	13.89	1389
chr12_Bin129	chr12	129000000	130000000	-0.229536	0.8083191534593914	0.1710152159846756	0.21156892701697821	14.66326530612245	1437
chr12_Bin130	chr12	130000000	131000000	0.15408162254317728	0.8325064322182971	0.18697135374910437	0.22458847945582883	13.686868686868687	1355
chr12_Bin131	chr12	131000000	132000000	0.6340930536787581	0.8047201124656703	0.20227132853092772	0.2513561241947419	13.857142857142858	1358
chr12_Bin132	chr12	132000000	133000000	1.0598031663475005	0.7490657509118782	0.2058160871634333	0.274764	15.89795918367347	1558
chr12_Bin133	chr12	133000000	133275309	0.3042123085391607	0.6766338715009267	0.24376881915103893	0.3602669470422825	6.7176470588235295	571
chr13_Bin0	chr13	0	1000000						0
chr13_Bin1	chr13	1000000	2000000						0
chr13_Bin2	chr13	2000000	3000000						0
chr13_Bin3	chr13	3000000	4000000						0
chr13_Bin4	chr13	4000000	5000000						0
chr13_Bin5	chr13	5000000	6000000						0
chr13_Bin6	chr13	6000000	7000000						0
chr13_Bin7	chr13	7000000	8000000						0
chr13_Bin8	chr13	8000000	9000000						0
chr13_Bin9	chr13	9000000	10000000						0
chr13_Bin10	chr13	10000000	11000000						0
chr13_Bin11	chr13	11000000	12000000						0
chr13_Bin12	chr13	12000000	13000000						0
chr13_Bin13	chr13	13000000	14000000						0
chr13_Bin14	chr13	14000000	15000000						0
chr13_Bin15	chr13	15000000	16000000						0
chr13_Bin16	chr13	16000000	17000000		0.8567507137088419	0.1995067102460021	0.23286436422368997	9.257575757575758	611
chr13_Bin17	chr13	17000000	18000000		0.8988839224534583	0.17990867419371717	0.20014672606743875	8.7561	359
chr13_Bin18	chr13	18000000	19000000		0.6004468335820448	0.23576868234347662	0.3926553845524798	13.053763440860216	1214
chr13_Bin19	chr13	19000000	20000000	0.2444083427322155	0.8018062296686007	0.18255918892372985	0.22768492207797447	11.959183673469388	1172
chr13_Bin20	chr13	20000000	21000000	0.5412770178229839	0.8108778822427971	0.19685454255521515	0.24276718710188222	13.393939393939394	1326
chr13_Bin21	chr13	21000000	22000000	0.2567734131488644	0.8174694197297704	0.17987857138094887	0.2200431808695805	13.783505154639176	1337
chr13_Bin22	chr13	22000000	23000000	-0.557877	0.8112048743012904	0.1863226788356391	0.22968634032940588	12.597938144329897	1222
chr13_Bin23	chr13	23000000	24000000	-0.312803	0.8734484023759496	0.1536618659119104	0.1759255217525388	12.714285714285714	1246
chr13_Bin24	chr13	24000000	25000000	0.419128	0.8028749434889293	0.1985806701136255	0.247337	14.051020408163266	1377
chr13_Bin25	chr13	25000000	26000000	0.4917571154329232	0.8381465471877622	0.15804453049280526	0.18856431613671018	11.23469387755102	1101
chr13_Bin26	chr13	26000000	27000000	0.6196526319807362	0.8343823925344503	0.17042574334335858	0.2042537628648749	13	1248
chr13_Bin27	chr13	27000000	28000000	0.8266000723011505	0.7076584784082824	0.21452627934730664	0.30314945117288067	14.5	1450
chr13_Bin28	chr13	28000000	29000000	0.47705122589167004	0.8289933917194462	0.16455481667895772	0.19849955177284154	13.833333333333334	1328
chr13_Bin29	chr13	29000000	30000000	-0.346268	0.8596249330872535	0.15158622006794997	0.17633995273211053	11.717171717171718	1160
chr13_Bin30	chr13	30000000	31000000	0.7248080139759435	0.8004802049986243	0.20898604408180563	0.26107584269640344	14.37	1437
chr13_Bin31	chr13	31000000	32000000	-0.0927656	0.8345258270378182	0.185326	0.22207300211108696	13.43298969072165	1303
chr13_Bin32	chr13	32000000	33000000	0.1955089525309279	0.871193	0.1603502876526589	0.18405820447064478	11.434343434343434	1132
chr13_Bin33	chr13	33000000	34000000	-0.30084	0.8848746192546678	0.14390657532542314	0.16262934001501367	13.25263157894737	1259
chr13_Bin34	chr13	34000000	35000000	-0.228304	0.8757701105811682	0.16562261855618823	0.18911654617474866	12.242105263157894	1163
chr13_Bin35	chr13	35000000	36000000	-0.576306	0.8643994814940518	0.15983954494882738	0.18491397596925477	11.622448979591837	1139
chr13_Bin36	chr13	36000000	37000000	0.0389061	0.8404693445191832	0.17257049199359725	0.20532633714596885	12.070707070707071	1195
chr13_Bin37	chr13	37000000	38000000	-0.627014	0.7616187584272907	0.22159097164342642	0.2909473659774374	13.2	1254
chr13_Bin38	chr13	38000000	39000000	-0.529049	0.8154805709641235	0.19170922027025109	0.23508741605406708	11.75	1175
chr13_Bin39	chr13	39000000	40000000	-0.343617	0.8732397106786312	0.15536828854713663	0.17792169394861054	11.224489795918368	1100
chr13_Bin40	chr13	40000000	41000000	0.4930720966827239	0.8016172140935566	0.1684848605757421	0.2101811907398464	14.095744680851064	1325
chr13_Bin41	chr13	41000000	42000000	0.4374090296308346	0.8568385140748698	0.1581796122748613	0.18460842933239074	14.474747474747474	1433
chr13_Bin42	chr13	42000000	43000000	0.34533169319956847	0.86872	0.15460147999735557	0.17796476241096354	12.216494845360824	1185
chr13_Bin43	chr13	43000000	44000000	0.23414476857234393	0.8621348401401607	0.14844294671485447	0.17218066107932897	12.91578947368421	1227
chr13_Bin44	chr13	44000000	45000000	0.7947529002452223	0.8606760220338866	0.15712870525325487	0.18256428810685327	12.821052631578947	1218
chr13_Bin45	chr13	45000000	46000000	0.9057648180100385	0.8266523160107644	0.19682763266434689	0.23810207611126302	13.714285714285714	1344
chr13_Bin46	chr13	46000000	47000000	0.6076125363025161	0.8302643418215305	0.18938445678490157	0.22810139764572798	10.797979797979798	1069
chr13_Bin47	chr13	47000000	48000000	-0.375971	0.8349672634847015	0.1806013639201154	0.21629753862011672	11.536082474226804	1119
chr13_Bin48	chr13	48000000	49000000	0.2891508089244255	0.7144183183969132	0.2246170058545094	0.3144054401607851	15.020408163265307	1472
chr13_Bin49	chr13	49000000	50000000	0.7354402215926156	0.8039396826236188	0.17361645531212883	0.215957	15.04040404040404	1489
chr13_Bin50	chr13	50000000	51000000	0.2967971206144099	0.8300388357383567	0.18757691193608098	0.22598570555945485	11.206185567010309	1087
chr13_Bin51	chr13	51000000	52000000	0.6973155468906964	0.8530613650038439	0.15264554536093702	0.17893852848469957	13.85	1385
chr13_Bin52	chr13	52000000	53000000	0.6929554049770577	0.8469197102023974	0.17545609884173113	0.20716969593233403	11.676767676767676	1156
chr13_Bin53	chr13	53000000	54000000	-0.440682	0.8348563669505572	0.18424651949110943	0.2206924769156382	12.278350515463918	1191
chr13_Bin54	chr13	54000000	55000000	-0.395581	0.8812	0.15690654621339528	0.17806006766119992	11.5938	1113
chr13_Bin55	chr13	55000000	56000000	-0.463739	0.8734063551357731	0.17499073099876664	0.20035431385378905	12.45360824742268	1208
chr13_Bin56	chr13	56000000	57000000	-0.515098	0.8867912486859392	0.15149528059627762	0.17083533562240905	11.572916666666666	1111
chr13_Bin57	chr13	57000000	58000000	-0.57711	0.8482836646263552	0.17525000688173917	0.2065936362913835	10.948453608247423	1062
chr13_Bin58	chr13	58000000	59000000	-0.190551	0.9198902125131289	0.11675656642035982	0.12692445775826042	13.171717171717171	1304
chr13_Bin59	chr13	59000000	60000000	0.10698237657702803	0.8890889301958217	0.13386209443494912	0.15056097302377391	11.95	1195
chr13_Bin60	chr13	60000000	61000000	-0.404485	0.8498909268849414	0.18082736217717754	0.21276537548171523	12.929292929292929	1280
chr13_Bin61	chr13	61000000	62000000	-0.40461	0.8355440434055683	0.1811212931442435	0.21677049172179694	11.969072164948454	1161
chr13_Bin62	chr13	62000000	63000000	-0.584441	0.8723041792687539	0.1492932992810845	0.17114821048574588	12.9688	1245
chr13_Bin63	chr13	63000000	64000000	-0.500037	0.8797952880326484	0.15643190278858188	0.17780488815572837	11.412371134020619	1107
chr13_Bin64	chr13	64000000	65000000	-0.45335	0.8549361748223779	0.1796204218019631	0.21009804835931895	11.175257731958762	1084
chr13_Bin65	chr13	65000000	66000000	-0.384351	0.8754126943486212	0.15472147000044903	0.176741	11.736842105263158	1115
chr13_Bin66	chr13	66000000	67000000	-0.410734	0.8723023463891405	0.1719402022465653	0.1971107872841391	11.375	1092
chr13_Bin67	chr13	67000000	68000000	-0.534622	0.8622227914238006	0.1669138086808931	0.19358547505484744	12.103092783505154	1174
chr13_Bin68	chr13	68000000	69000000	-0.489243	0.8768444194724219	0.15466111163682483	0.17638375543278367	10.928571428571429	1071
chr13_Bin69	chr13	69000000	70000000	-0.411482	0.8605639541156581	0.16594115631476006	0.19282838366764535	13.159574468085106	1237
chr13_Bin70	chr13	70000000	71000000	-0.241466	0.8755463829178161	0.14669895673526978	0.1675513252037954	11.175257731958762	1084
chr13_Bin71	chr13	71000000	72000000	-0.544833	0.8272147319110096	0.1733824865755568	0.20959791924282245	12.175257731958762	1181
chr13_Bin72	chr13	72000000	73000000	-0.393301	0.8716158216022155	0.15170697181153786	0.17405256771574906	10.757894736842106	1022
chr13_Bin73	chr13	73000000	74000000	0.3571342442761189	0.8288316238951295	0.1846068697359764	0.2227314504101672	12.16326530612245	1192
chr13_Bin74	chr13	74000000	75000000	-0.526504	0.8823752152237698	0.15155077415801374	0.1717532083214515	10.907216494845361	1058
chr13_Bin75	chr13	75000000	76000000	-0.158872	0.8245186267111811	0.18301033574978098	0.2219602199646695	12.5	1225
chr13_Bin76	chr13	76000000	77000000	-0.236452	0.859588	0.16029411325998422	0.18647785447541976	13.833333333333334	1328
chr13_Bin77	chr13	77000000	78000000	-0.476952	0.8683682290153305	0.15388903783096117	0.177216	11.78494623655914	1096
chr13_Bin78	chr13	78000000	79000000	0.021066882721993533	0.8630794324731257	0.1713024330591436	0.1984781778060475	11.835051546391753	1148
chr13_Bin79	chr13	79000000	80000000	0.3192671636930512	0.8602586915731159	0.16602676645399708	0.19299632550110188	13.79	1379
chr13_Bin80	chr13	80000000	81000000	-0.267474	0.8686212062415709	0.16058874488425295	0.1848777622861672	13.463917525773196	1306
chr13_Bin81	chr13	81000000	82000000	-0.0228243	0.8768195391432363	0.15705766805342122	0.17912199836112966	12.32	1232
chr13_Bin82	chr13	82000000	83000000	-0.499537	0.8870468185550076	0.1317740640137599	0.14855367412107834	13.510416666666666	1297
chr13_Bin83	chr13	83000000	84000000	-0.637174	0.8799777124558101	0.16078677478871975	0.182717	11.287234042553191	1061
chr13_Bin84	chr13	84000000	85000000	-0.562895	0.8574181556663736	0.1590027645112435	0.1854436641683529	11.819148936170214	1111
chr13_Bin85	chr13	85000000	86000000	-0.726312	0.859383	0.15857512086747202	0.1845221053130823	13.627659574468085	1281
chr13_Bin86	chr13	86000000	87000000	-0.598466	0.8724896830031329	0.150048	0.17197655392612388	10.694736842105263	1016
chr13_Bin87	chr13	87000000	88000000	-0.516822	0.8758849946023918	0.15945957196151306	0.18205537592740673	11.97979797979798	1186
chr13_Bin88	chr13	88000000	89000000	-0.342181	0.8608262920906278	0.1782145540837683	0.20702731285187775	11.881188118811881	1200
chr13_Bin89	chr13	89000000	90000000	-0.397071	0.8981042959413209	0.15889622319383515	0.1769240208647403	10.875	1044
chr13_Bin90	chr13	90000000	91000000	-0.18445	0.7984652003084017	0.21063834339186238	0.26380403718346745	13.272727272727273	1314
chr13_Bin91	chr13	91000000	92000000	-0.601898	0.8553136869596517	0.17495921906836473	0.20455561712134532	11.907216494845361	1155
chr13_Bin92	chr13	92000000	93000000	-0.789944	0.860564	0.1633926863310582	0.18986687928771703	12.721649484536082	1234
chr13_Bin93	chr13	93000000	94000000	-0.600468	0.8785348884610212	0.13604192352152705	0.15485090610327304	12.767676767676768	1264
chr13_Bin94	chr13	94000000	95000000	-0.282421	0.8661592773385389	0.17614731894626715	0.20336596692414097	12.94949494949495	1282
chr13_Bin95	chr13	95000000	96000000	0.45170630372711756	0.8123248497665585	0.19495878409433265	0.24000100963347218	11.957894736842105	1136
chr13_Bin96	chr13	96000000	97000000	-0.472888	0.8540821158723472	0.16143524974342038	0.18901607555443628	12.893617021276595	1212
chr13_Bin97	chr13	97000000	98000000	0.342952	0.717343	0.23777588745371853	0.33146740723898654	14.83838383838384	1469
chr13_Bin98	chr13	98000000	99000000	0.932167	0.835807	0.18623841433389662	0.22282475657950637	13.791666666666666	1324
chr13_Bin99	chr13	99000000	100000000	0.6572670315062585	0.7886015942463798	0.19705106930574348	0.24987404380541942	14.636363636363637	1449
chr13_Bin100	chr13	100000000	101000000	0.3529641467529411	0.8141273835343877	0.17827641433042374	0.21897852588678288	15.323232323232324	1517
chr13_Bin101	chr13	101000000	102000000	-0.881586	0.8012910887286185	0.19685399971517767	0.24567102078661482	12.020408163265307	1178
chr13_Bin102	chr13	102000000	103000000	-0.441678	0.8617572404524352	0.17212010096080324	0.1997315402542341	12.53191489361702	1178
chr13_Bin103	chr13	103000000	104000000	-0.426825	0.8455925223263243	0.18395168083558194	0.21754175442506193	14.02020202020202	1388
chr13_Bin104	chr13	104000000	105000000	-0.518373	0.8712968735295924	0.14640151057057546	0.16802712716907636	12.742268041237113	1236
chr13_Bin105	chr13	105000000	106000000	-0.300528	0.8730280389137838	0.14451995124789507	0.16553872820362783	12.628865979381443	1225
chr13_Bin106	chr13	106000000	107000000	0.27234406421470336	0.8469254550048064	0.16158695285728505	0.19079241496687335	14.868686868686869	1472
chr13_Bin107	chr13	107000000	108000000	-0.618842	0.8920779850800984	0.14034870348445974	0.15732784109884523	11.808510638297872	1110
chr13_Bin108	chr13	108000000	109000000	-0.55131	0.8620130089905996	0.1793351043357206	0.20804222496098812	12.51063829787234	1176
chr13_Bin109	chr13	109000000	110000000	0.037425087008539006	0.8389477105589813	0.17456204260460179	0.20807261335547728	13.68041237113402	1327
chr13_Bin110	chr13	110000000	111000000	0.7216799684547414	0.8579912456779857	0.15166421144072056	0.17676661877928057	15.131313131313131	1498
chr13_Bin111	chr13	111000000	112000000	0.7104788143003743	0.8919691350088177	0.1671725480889016	0.18741965559968507	10.170212765957446	956
chr13_Bin112	chr13	112000000	113000000	0.6130661425939458	0.8679659711718636	0.1675684745729657	0.19305880661050237	12.34020618556701	1197
chr13_Bin113	chr13	113000000	114000000	1.017602278113469	0.6961313637432993	0.24504922705865542	0.35201578297083896	15.704081632653061	1539
chr13_Bin114	chr13	114000000	114364328	0.7754249715802057	0.8360060985843523	0.21146659071428242	0.25294862211216945	6.034883720930233	519
chr14_Bin0	chr14	0	1000000						0
chr14_Bin1	chr14	1000000	2000000						0
chr14_Bin2	chr14	2000000	3000000						0
chr14_Bin3	chr14	3000000	4000000						0
chr14_Bin4	chr14	4000000	5000000						0
chr14_Bin5	chr14	5000000	6000000						0
chr14_Bin6	chr14	6000000	7000000						0
chr14_Bin7	chr14	7000000	8000000						0
chr14_Bin8	chr14	8000000	9000000						0
chr14_Bin9	chr14	9000000	10000000						0
chr14_Bin10	chr14	10000000	11000000						0
chr14_Bin11	chr14	11000000	12000000						0
chr14_Bin12	chr14	12000000	13000000						0
chr14_Bin13	chr14	13000000	14000000						0
chr14_Bin14	chr14	14000000	15000000						0
chr14_Bin15	chr14	15000000	16000000						0
chr14_Bin16	chr14	16000000	17000000		0.6039390772933092	0.29398575657488696	0.4867804843701309	6.2727272727272725	207
chr14_Bin17	chr14	17000000	18000000						0
chr14_Bin18	chr14	18000000	19000000		0.7238181446821152	0.2679207775985544	0.3701492972605975	4.166666666666667	200
chr14_Bin19	chr14	19000000	20000000		0.8080577373201713	0.19945489730989371	0.24683248250473103	6.524390243902439	535
chr14_Bin20	chr14	20000000	21000000	0.5612504392457683	0.811224	0.18675550629082593	0.23021453314393178	13.46	1346
chr14_Bin21	chr14	21000000	22000000	1.1543952236386417	0.8116107652118656	0.17447220866715302	0.21497029875103765	13.051020408163266	1279
chr14_Bin22	chr14	22000000	23000000	0.9690293336721617	0.8270240498662791	0.15979209349298248	0.19321335760286434	12.85	1285
chr14_Bin23	chr14	23000000	24000000	1.0397387453945426	0.8411865510543426	0.16288768638633394	0.19364038355364888	14.375	1380
chr14_Bin24	chr14	24000000	25000000	0.0281886	0.8542163785596452	0.15825799839365437	0.18526687425556557	15	1440
chr14_Bin25	chr14	25000000	26000000	-0.906374	0.8531605621034782	0.1916242969470539	0.22460519796484937	13.34	1334
chr14_Bin26	chr14	26000000	27000000	-0.588863	0.8768752334555604	0.15210338823283237	0.17346069592298605	12.742574257425742	1287
chr14_Bin27	chr14	27000000	28000000	-0.809173	0.8000947787946919	0.1826081235598826	0.2282331148754324	13.224489795918368	1296
chr14_Bin28	chr14	28000000	29000000	-0.799216	0.8618224398035094	0.16357801180594356	0.18980477213292152	14.649484536082474	1421
chr14_Bin29	chr14	29000000	30000000	-0.674975	0.8936653378287818	0.1358082641766084	0.15196769800489682	13	1235
chr14_Bin30	chr14	30000000	31000000	-0.326181	0.8621372056596617	0.16322573602564355	0.18932686694660378	12.173469387755102	1193
chr14_Bin31	chr14	31000000	32000000	-0.0154748	0.8491405368345623	0.1758276152575267	0.20706538862575008	12.303030303030303	1218
chr14_Bin32	chr14	32000000	33000000	-0.46502	0.7823215422733685	0.1869412791171775	0.23895708991208398	12.65979381443299	1228
chr14_Bin33	chr14	33000000	34000000	-0.728167	0.8915167562020493	0.14647848920376777	0.16430256434862853	11.810526315789474	1122
chr14_Bin34	chr14	34000000	35000000	0.2870765319702153	0.772122	0.19581093157888504	0.25360117188932835	12.595744680851064	1184
chr14_Bin35	chr14	35000000	36000000	0.5083489949389038	0.8278466931290779	0.18419646895655026	0.22250070029310406	13.577319587628866	1317
chr14_Bin36	chr14	36000000	37000000	-0.437669	0.845202	0.18177902725951828	0.21507161846544323	12.909090909090908	1278
chr14_Bin37	chr14	37000000	38000000	-0.499443	0.8369365379536062	0.17095526707803946	0.20426311831963057	12.375	1188
chr14_Bin38	chr14	38000000	39000000	-0.870539	0.8670919449936207	0.1576533978569804	0.18181854734925518	11.731182795698924	1091
chr14_Bin39	chr14	39000000	40000000	-0.122358	0.8132083965693581	0.21226915342923797	0.26102676057542856	13.295918367346939	1303
chr14_Bin40	chr14	40000000	41000000	-0.666467	0.8575821224450756	0.15516096941329918	0.18092840948096672	12.652173913043478	1164
chr14_Bin41	chr14	41000000	42000000	-0.735063	0.8495451123133603	0.15464927230943834	0.18203774004222031	12.817204301075268	1192
chr14_Bin42	chr14	42000000	43000000	-0.763115	0.8861330264038724	0.15483135133640474	0.17472698423705668	11.877551020408163	1164
chr14_Bin43	chr14	43000000	44000000	-0.627659	0.8556797779464896	0.1724131536033661	0.20149261212779068	11.724489795918368	1149
chr14_Bin44	chr14	44000000	45000000	-0.395215	0.8479384431590238	0.16470289808987137	0.19423921561601226	13.391752577319588	1299
chr14_Bin45	chr14	45000000	46000000	-0.851089	0.820211	0.18296269911268823	0.22306789916683004	13.159574468085106	1237
chr14_Bin46	chr14	46000000	47000000	-0.727046	0.8556154778588762	0.16824478648337432	0.19663597823685508	10.48421052631579	996
chr14_Bin47	chr14	47000000	48000000	-0.720033	0.8802912570527585	0.16108857030313964	0.18299462707657577	12.35	1235
chr14_Bin48	chr14	48000000	49000000	-0.71399	0.8622002772823146	0.17539420010347004	0.20342628589301628	12.11111111111111	1199
chr14_Bin49	chr14	49000000	50000000	-0.0476479	0.8207206660161357	0.18245367658134815	0.222309	13.459183673469388	1319
chr14_Bin50	chr14	50000000	51000000	0.6649846100275303	0.8445	0.17123395450748824	0.20276381374394137	13.88659793814433	1347
chr14_Bin51	chr14	51000000	52000000	0.22191143647441794	0.8481129645866012	0.16749283507949553	0.19748882763646605	12.25	1176
chr14_Bin52	chr14	52000000	53000000	0.15854872005908996	0.8262664399808679	0.16931963509245554	0.20492135090997537	13.446808510638299	1264
chr14_Bin53	chr14	53000000	54000000	-0.0696755	0.8741398343881598	0.14384648759306112	0.16455775373026466	12.73469387755102	1248
chr14_Bin54	chr14	54000000	55000000	0.3649999710690295	0.8171507054168791	0.1871679524271612	0.22904949012027745	12.808080808080808	1268
chr14_Bin55	chr14	55000000	56000000	0.6875744276160849	0.8426696985674913	0.17640127979389802	0.20933620859249355	13.232323232323232	1310
chr14_Bin56	chr14	56000000	57000000	0.2584409777402557	0.8278968979398011	0.18819871124832543	0.22732143545488911	12.98019801980198	1311
chr14_Bin57	chr14	57000000	58000000	0.0376259	0.8328870642272421	0.16055382775019753	0.19276782489011327	15.0625	1446
chr14_Bin58	chr14	58000000	59000000	0.38802401716447366	0.8429026250700259	0.15879599623406332	0.18839186343840253	14.166666666666666	1360
chr14_Bin59	chr14	59000000	60000000	-0.30754	0.8018235436612176	0.19633163656559113	0.24485641275774783	13.606060606060606	1347
chr14_Bin60	chr14	60000000	61000000	-0.376237	0.8215981984785707	0.18909310434020943	0.23015277381373353	12.278350515463918	1191
chr14_Bin61	chr14	61000000	62000000	-0.198502	0.8538256477360163	0.1544641669750865	0.1809083240643567	12.677083333333334	1217
chr14_Bin62	chr14	62000000	63000000	-0.602006	0.8730482145697828	0.14324329422791918	0.16407260428166162	13.618556701030927	1321
chr14_Bin63	chr14	63000000	64000000	0.0760907	0.833115	0.17737167243643437	0.2129018199726766	14.5	1363
chr14_Bin64	chr14	64000000	65000000	0.781631	0.7403598570937816	0.22017483829161766	0.2973889469857197	14.422680412371134	1399
chr14_Bin65	chr14	65000000	66000000	0.25532942333468367	0.8485493444548318	0.1502439082318846	0.1770597186995789	11.84	1184
chr14_Bin66	chr14	66000000	67000000	-0.539472	0.843985	0.1695853801811323	0.20093420988709002	13.628865979381443	1322
chr14_Bin67	chr14	67000000	68000000	0.35514785475082394	0.817372	0.18309086549729495	0.22399950537105331	12.292929292929292	1217
chr14_Bin68	chr14	68000000	69000000	0.4771623766657584	0.8477267817274337	0.18456295582386184	0.21771514101250097	13.534653465346535	1367
chr14_Bin69	chr14	69000000	70000000	0.9007386351350488	0.8205145923442678	0.1768073118871978	0.21548344604335054	13.585858585858587	1345
chr14_Bin70	chr14	70000000	71000000	0.48499820915503683	0.8357154684169611	0.17631288018879834	0.21097237858092519	14.68041237113402	1424
chr14_Bin71	chr14	71000000	72000000	0.42864259063727644	0.8279889932067444	0.19470250881226434	0.235151	12.806122448979592	1255
chr14_Bin72	chr14	72000000	73000000	0.2993077673944083	0.8646863828128003	0.145234	0.16796169315984055	14.770833333333334	1418
chr14_Bin73	chr14	73000000	74000000	0.884119	0.7721823264727515	0.20840704108961217	0.26989356521741936	13.882978723404255	1305
chr14_Bin74	chr14	74000000	75000000	1.0113879145766398	0.8204109720454498	0.18693860138300283	0.2278597041637891	14.368421052631579	1365
chr14_Bin75	chr14	75000000	76000000	0.8857129385275735	0.8416072768622171	0.1803094447128671	0.21424416075050914	12.690721649484535	1231
chr14_Bin76	chr14	76000000	77000000	0.7292051996385173	0.7415711565932115	0.2249436318265013	0.30333384709822797	14.851485148514852	1500
chr14_Bin77	chr14	77000000	78000000	0.9884775734834279	0.48440827464333336	0.22281663156256704	0.459977	25.81	2581
chr14_Bin78	chr14	78000000	79000000	-0.289967	0.5159471790800914	0.2642625222069616	0.5121891017567511	24.176470588235293	2466
chr14_Bin79	chr14	79000000	80000000	-0.485452	0.7858286353139521	0.2071180306113943	0.2635664078703967	12.74736842105263	1211
chr14_Bin80	chr14	80000000	81000000	-0.765703	0.8404687129255259	0.17580947969186722	0.20918027879932008	12.696969696969697	1257
chr14_Bin81	chr14	81000000	82000000	-0.58928	0.8878016712115089	0.157643	0.1775656167892449	11.89795918367347	1166
chr14_Bin82	chr14	82000000	83000000	-0.771935	0.8738570476603243	0.16126317479901087	0.18454182549740702	11.11	1111
chr14_Bin83	chr14	83000000	84000000	-0.716219	0.8739515835273336	0.17036618027713224	0.19493777857752906	11.376344086021506	1058
chr14_Bin84	chr14	84000000	85000000	-0.426212	0.41822441197857285	0.2446318254782856	0.5849295700386303	35.56	3556
chr14_Bin85	chr14	85000000	86000000	-0.330906	0.8322640577331446	0.17142810125034344	0.2059780182232858	11.520408163265307	1129
chr14_Bin86	chr14	86000000	87000000	-0.919229	0.83084	0.1792881058168509	0.21579140037866035	11.631578947368421	1105
chr14_Bin87	chr14	87000000	88000000	-0.654753	0.8778319437896933	0.15385214536024747	0.17526378078251686	13.313131313131313	1318
chr14_Bin88	chr14	88000000	89000000	0.35695550265293063	0.8751809108178282	0.1515049418945303	0.1731127130651808	13.5312	1299
chr14_Bin89	chr14	89000000	90000000	0.3326659195904768	0.8069126014708821	0.193329	0.23959135130086132	14.305263157894737	1359
chr14_Bin90	chr14	90000000	91000000	0.7081279771152791	0.8331668789825313	0.19346624102630197	0.2322058712446229	13	1287
chr14_Bin91	chr14	91000000	92000000	0.8022134250307846	0.7978045449753097	0.18767542042481913	0.2352398486657246	12.73469387755102	1248
chr14_Bin92	chr14	92000000	93000000	0.7440290907849454	0.8382796562543394	0.16365905611810957	0.19523205042262695	13.561224489795919	1329
chr14_Bin93	chr14	93000000	94000000	0.6129608572874579	0.8872091795052974	0.13429704538381912	0.15137021627605607	11.99	1199
chr14_Bin94	chr14	94000000	95000000	0.6605390324823982	0.7962533556539053	0.2007204779457377	0.2520811705476588	14.894736842105264	1415
chr14_Bin95	chr14	95000000	96000000	0.5547002873578737	0.838191	0.17199036783366609	0.20519224770819347	14.66326530612245	1437
chr14_Bin96	chr14	96000000	97000000	0.4829962712448015	0.8532059983247104	0.1601754338489363	0.18773360028345373	12.24468085106383	1151
chr14_Bin97	chr14	97000000	98000000	0.0911245	0.838941	0.16716602944387973	0.19925831895769855	13.714285714285714	1344
chr14_Bin98	chr14	98000000	99000000	0.017798883561103235	0.8702627292131656	0.16615975360096605	0.19093056386684143	11.74	1174
chr14_Bin99	chr14	99000000	100000000	0.5459012092043635	0.7234525434343168	0.20124228160429652	0.2781692917257227	16.04040404040404	1588
chr14_Bin100	chr14	100000000	101000000	0.6971158366327228	0.7726852018234069	0.20304005224151925	0.2627720212091275	12.584158415841584	1271
chr14_Bin101	chr14	101000000	102000000	0.49756868984785285	0.7885296463142457	0.18650025354042496	0.23651647647259247	14.080808080808081	1394
chr14_Bin102	chr14	102000000	103000000	0.803211	0.7835998802913516	0.18354624312311257	0.2342346492636879	13.782178217821782	1392
chr14_Bin103	chr14	103000000	104000000	0.8428643583120909	0.8058225404442475	0.18197747865404199	0.22582823080838413	13.369565217391305	1230
chr14_Bin104	chr14	104000000	105000000	0.6425978369651334	0.765018	0.21229845954455845	0.27750769138331854	13.58	1358
chr14_Bin105	chr14	105000000	106000000	0.3012865066294059	0.8198741815469822	0.1890109267947702	0.23053650309872464	11.7	1170
chr14_Bin106	chr14	106000000	107000000	-1.48067	0.7163926777268311	0.2582077750386113	0.3604277138313646	10.742268041237113	1042
chr14_Bin107	chr14	107000000	107043718						0
chr15_Bin0	chr15	0	1000000						0
chr15_Bin1	chr15	1000000	2000000						0
chr15_Bin2	chr15	2000000	3000000						0
chr15_Bin3	chr15	3000000	4000000						0
chr15_Bin4	chr15	4000000	5000000						0
chr15_Bin5	chr15	5000000	6000000						0
chr15_Bin6	chr15	6000000	7000000						0
chr15_Bin7	chr15	7000000	8000000						0
chr15_Bin8	chr15	8000000	9000000						0
chr15_Bin9	chr15	9000000	10000000						0
chr15_Bin10	chr15	10000000	11000000						0
chr15_Bin11	chr15	11000000	12000000						0
chr15_Bin12	chr15	12000000	13000000						0
chr15_Bin13	chr15	13000000	14000000						0
chr15_Bin14	chr15	14000000	15000000						0
chr15_Bin15	chr15	15000000	16000000						0
chr15_Bin16	chr15	16000000	17000000						0
chr15_Bin17	chr15	17000000	18000000		0.7333223104056437	0.2941897745024404	0.4011739044727914	3.388888888888889	122
chr15_Bin18	chr15	18000000	19000000		1	0	0	2	8
chr15_Bin19	chr15	19000000	20000000		0.7914824446046569	0.23507110132100992	0.2970010300587617	5.389830508474576	318
chr15_Bin20	chr15	20000000	21000000		0.7708524556259302	0.24086327322037632	0.31246352199111305	7.829268292682927	642
chr15_Bin21	chr15	21000000	22000000		0.8226851851851852	0.24139112644404706	0.29341858926231945	3.074074074074074	83
chr15_Bin22	chr15	22000000	23000000	-0.317841	0.8000498518309772	0.23795543154719953	0.29742575541089067	7.282051282051282	568
chr15_Bin23	chr15	23000000	24000000	-0.913931	0.8140132970429239	0.18647841048286617	0.22908521416086025	10.576086956521738	973
chr15_Bin24	chr15	24000000	25000000	-0.783899	0.8169714943538705	0.1773585843198313	0.21709274502912898	13.489583333333334	1295
chr15_Bin25	chr15	25000000	26000000	-0.412192	0.8773696510885399	0.13972485976848073	0.15925426597002312	13.242424242424242	1311
chr15_Bin26	chr15	26000000	27000000	-0.758068	0.8495228149579005	0.17216157514703576	0.20265679993016728	12.53191489361702	1178
chr15_Bin27	chr15	27000000	28000000	-0.700213	0.8975849299486403	0.14193038109794806	0.15812473712773822	13.306122448979592	1304
chr15_Bin28	chr15	28000000	29000000	-0.492272	0.8720722368092706	0.1661443544085151	0.1905167340453383	8.236559139784946	766
chr15_Bin29	chr15	29000000	30000000	-0.55773	0.8452007409376261	0.14582009949240743	0.17252717896418482	13.009900990099009	1314
chr15_Bin30	chr15	30000000	31000000	-0.574469	0.8496176442605015	0.18798394507951735	0.22125711059489198	7.178571428571429	603
chr15_Bin31	chr15	31000000	32000000	-0.625302	0.8110422495611259	0.18637963869357738	0.2298026259352479	13.83	1383
chr15_Bin32	chr15	32000000	33000000	-0.827593	0.8697390511583113	0.15900308607732372	0.18281700225552103	8.602150537634408	800
chr15_Bin33	chr15	33000000	34000000	-0.75703	0.8664686211919441	0.15257956228514277	0.17609358094843536	14.05050505050505	1391
chr15_Bin34	chr15	34000000	35000000	-0.809691	0.8219677886519239	0.18663176280492522	0.2270548376488237	11.303030303030303	1119
chr15_Bin35	chr15	35000000	36000000	-0.889346	0.8592966386668914	0.1610608119714031	0.18743330850365253	12.721649484536082	1234
chr15_Bin36	chr15	36000000	37000000	-0.722621	0.8831631974792288	0.1560330652770913	0.17667523479516486	13.556701030927835	1315
chr15_Bin37	chr15	37000000	38000000	-0.901786	0.8196575366320497	0.1748015934690983	0.21326174122347882	11.628865979381443	1128
chr15_Bin38	chr15	38000000	39000000	-0.484715	0.838927	0.17971297360040225	0.21421757496367352	14.378947368421052	1366
chr15_Bin39	chr15	39000000	40000000	-0.230984	0.8590854744907629	0.15798882462448424	0.18390349891334704	13.737373737373737	1360
chr15_Bin40	chr15	40000000	41000000	0.7517885686307112	0.8440601444506876	0.17561087516568638	0.20805493106178297	12.791666666666666	1228
chr15_Bin41	chr15	41000000	42000000	0.9291652563869661	0.8142316543407457	0.18047283303444636	0.2216480188068453	12.919191919191919	1279
chr15_Bin42	chr15	42000000	43000000	0.7410599535950543	0.8485040301249576	0.15243254967018882	0.1796485865220232	13.613861386138614	1375
chr15_Bin43	chr15	43000000	44000000	0.801158	0.80988	0.2056836843318272	0.2539681222232702	11.846938775510203	1161
chr15_Bin44	chr15	44000000	45000000	0.46835105725743037	0.5506571471836224	0.23488011465676112	0.4265451122501056	15.717171717171718	1556
chr15_Bin45	chr15	45000000	46000000	-0.344841	0.7303588225110517	0.19534154032700912	0.2674596846183141	14.938144329896907	1449
chr15_Bin46	chr15	46000000	47000000	-1.02992	0.8652985502122768	0.16243795283975007	0.18772474864299782	10.686868686868687	1058
chr15_Bin47	chr15	47000000	48000000	-0.772918	0.8536540947750247	0.16365879142260623	0.19171558178460738	12.541666666666666	1204
chr15_Bin48	chr15	48000000	49000000	-0.872696	0.8585313737702528	0.17254205519056676	0.200974	12.34	1234
chr15_Bin49	chr15	49000000	50000000	-0.869201	0.82841	0.19248682831872319	0.23235689884129598	13.221052631578948	1256
chr15_Bin50	chr15	50000000	51000000	-0.169045	0.7990949534451643	0.18200248482867162	0.22776077366525507	12.896907216494846	1251
chr15_Bin51	chr15	51000000	52000000	-0.193007	0.7968527967888878	0.20517613588498748	0.25748310944228925	14.721649484536082	1428
chr15_Bin52	chr15	52000000	53000000	-0.0327601	0.8009177671398939	0.16760317808196315	0.20926390318506743	12.72	1272
chr15_Bin53	chr15	53000000	54000000	-0.342759	0.8434223059388216	0.17137073942176903	0.20318497414058143	14.0312	1347
chr15_Bin54	chr15	54000000	55000000	-1.02471	0.8371418848448012	0.17274329412363518	0.20634888452112304	13.020408163265307	1276
chr15_Bin55	chr15	55000000	56000000	-0.741026	0.8264853698750159	0.1892756273107346	0.22901267730771516	14.2188	1365
chr15_Bin56	chr15	56000000	57000000	-0.903456	0.8049479562340928	0.1970532227846485	0.24480243878939925	13.23404255319149	1244
chr15_Bin57	chr15	57000000	58000000	-0.368971	0.8816117555560078	0.13291125255171057	0.1507593923448618	13.515151515151516	1338
chr15_Bin58	chr15	58000000	59000000	-0.25286	0.836262	0.1721171595861211	0.2058173561474735	12.616161616161616	1249
chr15_Bin59	chr15	59000000	60000000	0.14381812875522604	0.7934096454236969	0.21447504582468213	0.2703206938077342	13.175257731958762	1278
chr15_Bin60	chr15	60000000	61000000	-0.042838	0.835632	0.17080046145926253	0.2043967879958873	12.418367346938776	1217
chr15_Bin61	chr15	61000000	62000000	-0.0730131	0.9069368725212432	0.11874844595659322	0.130934	13.25531914893617	1246
chr15_Bin62	chr15	62000000	63000000	0.20984241067047296	0.8441844136472476	0.16198691159446618	0.1918856934287753	13.181818181818182	1305
chr15_Bin63	chr15	63000000	64000000	0.6554522516899395	0.8199623908912917	0.19368724421127576	0.23621479029146625	12.801980198019802	1293
chr15_Bin64	chr15	64000000	65000000	0.7133323987400945	0.7683671464838444	0.2121365554999118	0.2760874882153387	11.66326530612245	1143
chr15_Bin65	chr15	65000000	66000000	0.8013126664272615	0.8039377446552253	0.17737308651529954	0.22063037554153814	12.5625	1206
chr15_Bin66	chr15	66000000	67000000	0.5251484353337247	0.8548086306309229	0.18343873925200416	0.21459626479977215	13.2812	1275
chr15_Bin67	chr15	67000000	68000000	0.19384103910484302	0.8754279266795374	0.13253858930864088	0.15139863062325915	13.448979591836734	1318
chr15_Bin68	chr15	68000000	69000000	0.5053382328032622	0.8424889348582625	0.16718638530058663	0.19844341970937993	12.83673469387755	1258
chr15_Bin69	chr15	69000000	70000000	0.4664015349779469	0.8465667397342734	0.15185999204359274	0.1793833668580692	12.86021505376344	1196
chr15_Bin70	chr15	70000000	71000000	0.494683	0.8354846961774459	0.16540583444766846	0.1979758997435166	14.313131313131313	1417
chr15_Bin71	chr15	71000000	72000000	0.4064776344680775	0.7662649093788602	0.20191972735286343	0.26351164575256486	13.707070707070708	1357
chr15_Bin72	chr15	72000000	73000000	0.6325985041382196	0.8155067880494957	0.1913819308260926	0.23467852583279417	12.804347826086957	1178
chr15_Bin73	chr15	73000000	74000000	0.5800483322230789	0.8547589881157548	0.18546967885281954	0.21698476580126058	12.372340425531915	1163
chr15_Bin74	chr15	74000000	75000000	0.7737010525302712	0.785912	0.19795317720274808	0.2518769160897752	14.076086956521738	1295
chr15_Bin75	chr15	75000000	76000000	0.7968802564036134	0.7850105123914003	0.18574664825011697	0.23661676540390722	14.03960396039604	1418
chr15_Bin76	chr15	76000000	77000000	0.2145000777713601	0.8281230228814017	0.16600981015878324	0.20046515502148776	13.114583333333334	1259
chr15_Bin77	chr15	77000000	78000000	0.4060642428155645	0.8278990200928509	0.18488887177267013	0.22332297452403604	11.322916666666666	1087
chr15_Bin78	chr15	78000000	79000000	0.8092759409156836	0.8244639995336573	0.1993027970323002	0.2417362033333561	12.88659793814433	1250
chr15_Bin79	chr15	79000000	80000000	0.20665161702177332	0.879222	0.15418159546318108	0.1753614268054073	13.56842105263158	1289
chr15_Bin80	chr15	80000000	81000000	0.20434927420413454	0.7675393697247229	0.22082063906554378	0.28769942986083025	14.99	1499
chr15_Bin81	chr15	81000000	82000000	-0.25464	0.8158007025591165	0.21086316751051717	0.2584738733970839	12.690721649484535	1231
chr15_Bin82	chr15	82000000	83000000	0.14437964524121025	0.8373031175809791	0.17821502456251834	0.21284409531089846	11.714285714285714	1066
chr15_Bin83	chr15	83000000	84000000	-0.157231	0.8409941629193112	0.17460094409143162	0.2076125516559425	13.391304347826088	1232
chr15_Bin84	chr15	84000000	85000000	0.5660781420687344	0.8578912672724641	0.18071236836394086	0.2106471708687379	11.659574468085106	1096
chr15_Bin85	chr15	85000000	86000000	0.5921599901352844	0.4325940405052073	0.2543455700889548	0.5879544012948398	32.89	3289
chr15_Bin86	chr15	86000000	87000000	0.21959543446154217	0.8397827582298657	0.1788711459487991	0.21299692592621486	11.252525252525253	1114
chr15_Bin87	chr15	87000000	88000000	0.13286339836377983	0.8707848482729668	0.16581513400176143	0.19042032521652583	12.106382978723405	1138
chr15_Bin88	chr15	88000000	89000000	0.44247852028706836	0.8883570316723882	0.14743796182501262	0.16596701165009226	14.073684210526316	1337
chr15_Bin89	chr15	89000000	90000000	0.8575113715998882	0.7432979457797615	0.2214849254566235	0.29797596874060145	13.244897959183673	1298
chr15_Bin90	chr15	90000000	91000000	0.7534900645471967	0.8167971529481995	0.17633818015997121	0.21588980755317888	13.978947368421053	1328
chr15_Bin91	chr15	91000000	92000000	0.0946365	0.8317473585323887	0.1534663480602908	0.18451077299611857	12.775510204081632	1252
chr15_Bin92	chr15	92000000	93000000	0.18127755968981285	0.8522428782153113	0.17092795587176793	0.2005624925017966	12.907216494845361	1252
chr15_Bin93	chr15	93000000	94000000	-0.607298	0.8424952682206369	0.14637614892194264	0.17374121190151173	14.474747474747474	1433
chr15_Bin94	chr15	94000000	95000000	-0.925752	0.8341567792545547	0.17838187523949503	0.2138469406181728	13.02061855670103	1263
chr15_Bin95	chr15	95000000	96000000	-0.655243	0.8238383631263239	0.1828029187636233	0.22189172894294204	13.357142857142858	1309
chr15_Bin96	chr15	96000000	97000000	-0.560757	0.8263776246602029	0.19016054190617238	0.230113	13.93939393939394	1380
chr15_Bin97	chr15	97000000	98000000	-0.964428	0.8590201416152549	0.1719760736172444	0.2002002808617152	13.936842105263159	1324
chr15_Bin98	chr15	98000000	99000000	-0.507352	0.8681202171903344	0.15741828688247886	0.18133235900433486	13.474226804123711	1307
chr15_Bin99	chr15	99000000	100000000	-0.398205	0.8490396597926211	0.1710408468953799	0.2014521287935558	12.206185567010309	1184
chr15_Bin100	chr15	100000000	101000000	-0.53095	0.7928964384376008	0.19729724646304567	0.24883104135493292	14.686868686868687	1454
chr15_Bin101	chr15	101000000	101991189	-0.0152634	0.6714555812065173	0.22408108048227907	0.3337243546023325	12.5	1250
chr16_Bin0	chr16	0	1000000	0.0666805	0.8286304891484407	0.18637983557599497	0.2249251482015006	13.1875	1266
chr16_Bin1	chr16	1000000	2000000	-0.018448	0.8883088915634544	0.14546154684013576	0.16375108728689905	13.344086021505376	1241
chr16_Bin2	chr16	2000000	3000000	0.626117	0.8428000791329874	0.17854767106942254	0.21185056277296468	12.845360824742269	1246
chr16_Bin3	chr16	3000000	4000000	0.7136794558498084	0.639649	0.2245381964730577	0.3510334620670449	14.21	1421
chr16_Bin4	chr16	4000000	5000000	0.7849061439646507	0.8390089751443598	0.19404532245760592	0.23127919748917883	13.697916666666666	1315
chr16_Bin5	chr16	5000000	6000000	0.2924766638923978	0.8295455308441432	0.1674002471319455	0.2017975396258232	14.33673469387755	1405
chr16_Bin6	chr16	6000000	7000000	-0.144815	0.8783022340527157	0.15875175389649057	0.180748	10.393939393939394	1029
chr16_Bin7	chr16	7000000	8000000	-0.308805	0.899	0.1285470908783045	0.14298893357285464	12.51578947368421	1189
chr16_Bin8	chr16	8000000	9000000	0.1148116150277617	0.8167803892226869	0.1846423146207765	0.22606115065580454	13.98936170212766	1315
chr16_Bin9	chr16	9000000	10000000	0.0269368	0.8414684891365432	0.17605232964806397	0.20922034742942866	13.09	1309
chr16_Bin10	chr16	10000000	11000000	0.19188694663037834	0.7319737813897765	0.20585973140299785	0.281239	14.204081632653061	1392
chr16_Bin11	chr16	11000000	12000000	0.5357425779239151	0.7761419815185037	0.18451482247848003	0.23773333600313834	12.443298969072165	1207
chr16_Bin12	chr16	12000000	13000000	0.19010548780195016	0.8063291602244043	0.18560664723615547	0.23018719450069308	12.368421052631579	1175
chr16_Bin13	chr16	13000000	14000000	-0.0915762	0.8109933954012077	0.16724379273985845	0.20622090597559187	12.389473684210527	1177
chr16_Bin14	chr16	14000000	15000000	0.5060156902717237	0.8140501478428753	0.1840648737198684	0.22610999360127365	11.202127659574469	1053
chr16_Bin15	chr16	15000000	16000000	1.0501938162332853	0.7677754448629142	0.21161076348749747	0.2756154353507365	11.505154639175258	1116
chr16_Bin16	chr16	16000000	17000000	0.5643980445120392	0.5795195926343809	0.2563474720547858	0.44234478922357245	11.797872340425531	1109
chr16_Bin17	chr16	17000000	18000000	0.19302849237426278	0.8238413790127522	0.18411153723717621	0.22347935164146004	11.350515463917526	1101
chr16_Bin18	chr16	18000000	19000000	0.4570499680895142	0.7125730120276612	0.2437895147669687	0.3421256638295264	7.716049382716049	625
chr16_Bin19	chr16	19000000	20000000	0.6305324150353824	0.8375858216316194	0.16725818294019984	0.19969080017899593	13.724489795918368	1345
chr16_Bin20	chr16	20000000	21000000	0.26336384270069724	0.8780931478824472	0.14917758624114041	0.16988811107442015	11.39795918367347	1117
chr16_Bin21	chr16	21000000	22000000	0.6900815080931308	0.7940034728853224	0.20245255979987628	0.2549769197660883	10.9438	974
chr16_Bin22	chr16	22000000	23000000	0.6906449915733569	0.8432085910230144	0.19371627115656725	0.22973707006654537	12.385416666666666	1189
chr16_Bin23	chr16	23000000	24000000	0.5602253719196549	0.8275566779938535	0.1765348583425332	0.21332056526990456	12.282828282828282	1216
chr16_Bin24	chr16	24000000	25000000	0.32588666646478887	0.835826	0.17016527707944815	0.20358935711594445	13.577319587628866	1317
chr16_Bin25	chr16	25000000	26000000	0.13417015167301233	0.8030980461870442	0.18627197338939258	0.23194175888457985	13.214285714285714	1295
chr16_Bin26	chr16	26000000	27000000	-0.205101	0.809183	0.19323243766501266	0.2388	13.408163265306122	1314
chr16_Bin27	chr16	27000000	28000000	0.799705	0.7627794138024951	0.2206035961677559	0.2892102122526295	13.427083333333334	1289
chr16_Bin28	chr16	28000000	29000000	1.5820113851762827	0.7669683072469619	0.19858877694350452	0.25892696616935884	10.336842105263157	982
chr16_Bin29	chr16	29000000	30000000	0.7190065165692652	0.8194781536110477	0.1986383768748885	0.24239618347308506	10.020833333333334	962
chr16_Bin30	chr16	30000000	31000000	0.1999721876971699	0.8074875231140637	0.1735807301544009	0.21496397800053849	12.642857142857142	1239
chr16_Bin31	chr16	31000000	32000000	-0.396	0.8246299922687087	0.18978279956258604	0.23014297483948973	11.595959595959595	1148
chr16_Bin32	chr16	32000000	33000000		0.7911595831808599	0.2806799177138358	0.3547702937318426	4.042553191489362	190
chr16_Bin33	chr16	33000000	34000000		0.7613806395210336	0.2553992433379061	0.3354422611777621	5.591836734693878	274
chr16_Bin34	chr16	34000000	35000000		0.8305112749311643	0.14524150741121786	0.17488204169564825	37.78	3778
chr16_Bin35	chr16	35000000	36000000	-0.909917	0.8698071550660019	0.1683455986943271	0.19354358918966683	9.21875	885
chr16_Bin36	chr16	36000000	37000000		0.7306452882211617	0.24830101731848317	0.33983797790991027	6.509433962264151	345
chr16_Bin37	chr16	37000000	38000000		0.611111	0.3469443332443555	0.5677270907634908	2.6666666666666665	8
chr16_Bin38	chr16	38000000	39000000		0.8333333333333334	0.23570226039551584	0.282843	2.75	11
chr16_Bin39	chr16	39000000	40000000						0
chr16_Bin40	chr16	40000000	41000000						0
chr16_Bin41	chr16	41000000	42000000						0
chr16_Bin42	chr16	42000000	43000000						0
chr16_Bin43	chr16	43000000	44000000						0
chr16_Bin44	chr16	44000000	45000000						0
chr16_Bin45	chr16	45000000	46000000						0
chr16_Bin46	chr16	46000000	47000000	0.37912624264687506	0.8677567855223822	0.1010642297750111	0.11646607835416843	44.633663366336634	4508
chr16_Bin47	chr16	47000000	48000000	-0.30514	0.8184148147782326	0.1790620969138562	0.21879136799640775	13.572916666666666	1303
chr16_Bin48	chr16	48000000	49000000	0.23126497771942964	0.8565715220974108	0.17576892383446313	0.20520052243165093	12.833333333333334	1309
chr16_Bin49	chr16	49000000	50000000	0.17864823890234577	0.8614830739110414	0.17190687109745975	0.1995475898522543	11.96039603960396	1208
chr16_Bin50	chr16	50000000	51000000	0.8163441294849318	0.7971185828784042	0.2129003875409135	0.26708747244622977	12.371134020618557	1200
chr16_Bin51	chr16	51000000	52000000	0.27419855297230217	0.8877629134274817	0.15462910754969536	0.17417838165000848	11.545454545454545	1143
chr16_Bin52	chr16	52000000	53000000	0.0372822	0.8875670573054942	0.14612711265083653	0.16463782814839265	13.16326530612245	1290
chr16_Bin53	chr16	53000000	54000000	0.5020686168085651	0.8512802150602895	0.14423266228618656	0.16943030007571794	13.858585858585858	1372
chr16_Bin54	chr16	54000000	55000000	0.0395505	0.8637814957882888	0.15697693359413403	0.18173222552177568	11.787878787878787	1167
chr16_Bin55	chr16	55000000	56000000	0.014415627276633643	0.8249303014053246	0.16286559251542404	0.19743	11.92079207920792	1204
chr16_Bin56	chr16	56000000	57000000	0.7521365356807627	0.8757689938264622	0.1651869831162847	0.18861935542447086	11.464646464646465	1135
chr16_Bin57	chr16	57000000	58000000	1.321884545244753	0.8499748634423225	0.16898010959987378	0.19880600811595694	12.721649484536082	1234
chr16_Bin58	chr16	58000000	59000000	0.5433991282227901	0.8202604159015279	0.17827624597893157	0.2173410328267427	13.75531914893617	1293
chr16_Bin59	chr16	59000000	60000000	-0.894397	0.862741	0.1432543219198412	0.16604557594080882	12.989583333333334	1247
chr16_Bin60	chr16	60000000	61000000	-0.78655	0.8474991543033396	0.1536542226676335	0.181303	12.969072164948454	1258
chr16_Bin61	chr16	61000000	62000000	-0.789462	0.6476092729073427	0.24976440298481276	0.38567144331262226	15.357142857142858	1505
chr16_Bin62	chr16	62000000	63000000	-0.727147	0.8604048398860992	0.1672683286379641	0.19440654083269354	13.13265306122449	1287
chr16_Bin63	chr16	63000000	64000000	-0.712791	0.8482290680571621	0.1662005385493266	0.19593827281821746	11.87	1187
chr16_Bin64	chr16	64000000	65000000	-0.631384	0.8807051651698312	0.14024305840299453	0.15923950937195955	12.357142857142858	1211
chr16_Bin65	chr16	65000000	66000000	-0.504784	0.8834557639861363	0.14859989470513466	0.1682029828348786	11.757575757575758	1164
chr16_Bin66	chr16	66000000	67000000	0.5945014019344254	0.8375351788391683	0.16864618849915455	0.20136012523426153	13.918367346938776	1364
chr16_Bin67	chr16	67000000	68000000	1.1203303561444908	0.8478197242606836	0.16135765916530112	0.19032071860088928	15.708333333333334	1508
chr16_Bin68	chr16	68000000	69000000	0.7442894409682667	0.8548949278699414	0.16065389626863844	0.1879223879230681	13.727272727272727	1359
chr16_Bin69	chr16	69000000	70000000	0.7568230112800263	0.801095	0.18658593385928926	0.2329137443780445	13.673469387755102	1340
chr16_Bin70	chr16	70000000	71000000	0.8642205250338584	0.7635382817424715	0.21955575774252098	0.28755	12.95	1295
chr16_Bin71	chr16	71000000	72000000	0.5115249340706604	0.7568289035701218	0.21990181503987247	0.29055684052571085	12.092783505154639	1173
chr16_Bin72	chr16	72000000	73000000	-0.294061	0.8459630775407982	0.171532	0.20276591326020785	13.13265306122449	1287
chr16_Bin73	chr16	73000000	74000000	-0.366289	0.8457073274252686	0.16947194624929304	0.20039077438910866	13.373737373737374	1324
chr16_Bin74	chr16	74000000	75000000	0.48494268395865253	0.8469215742117975	0.18146694697637272	0.21426653010375624	12.22680412371134	1186
chr16_Bin75	chr16	75000000	76000000	0.7228429719714786	0.8022451172729858	0.1911356213888089	0.23825090022177076	15.03061224489796	1473
chr16_Bin76	chr16	76000000	77000000	-0.169596	0.8211157823888888	0.19149598868475073	0.23321435635742813	12.185567010309278	1182
chr16_Bin77	chr16	77000000	78000000	0.2878579485412394	0.8236322203445894	0.18159096318814488	0.22047578846802673	13.404040404040405	1327
chr16_Bin78	chr16	78000000	79000000	-0.0628122	0.8384438547195905	0.19386363707947082	0.23121838867112535	11.930693069306932	1205
chr16_Bin79	chr16	79000000	80000000	-0.0701123	0.8842576601505266	0.146216	0.1653548888404254	13.216494845360824	1282
chr16_Bin80	chr16	80000000	81000000	-0.0413243	0.8614258261273434	0.17544323318882468	0.20366609389638748	11.561224489795919	1133
chr16_Bin81	chr16	81000000	82000000	0.6057993616109603	0.8227284654943497	0.17109849218135395	0.2079647166195309	15.05	1505
chr16_Bin82	chr16	82000000	83000000	0.09954	0.8782510985045673	0.15608778796030165	0.17772569624573026	12.989690721649485	1260
chr16_Bin83	chr16	83000000	84000000	0.0857591	0.8617214587199857	0.15881479157226644	0.1842994507856081	13.252525252525253	1312
chr16_Bin84	chr16	84000000	85000000	0.7214481468332933	0.8352521269379662	0.17516367722329657	0.20971353627729927	12.141414141414142	1202
chr16_Bin85	chr16	85000000	86000000	0.576701	0.8513608475591736	0.17430029008155484	0.20473139043364352	14.17	1417
chr16_Bin86	chr16	86000000	87000000	0.12436074153511734	0.7534889022731764	0.24139602220799874	0.3203710386174751	12.818181818181818	1269
chr16_Bin87	chr16	87000000	88000000	0.44525601256083114	0.7642948888081249	0.21898875220257397	0.28652389988381927	14.422680412371134	1399
chr16_Bin88	chr16	88000000	89000000	0.5197837546480658	0.775471	0.22118623336743812	0.28522835090926574	12.762886597938145	1238
chr16_Bin89	chr16	89000000	90000000	0.5603301396191229	0.7563810169102712	0.2089478256663831	0.276247	14.326732673267326	1447
chr16_Bin90	chr16	90000000	90338345	1.2625888813256354	0.86625	0.22934588951415075	0.26475715961229523	2.625	105
chr17_Bin0	chr17	0	1000000	0.12876576804012724	0.6497559974698068	0.2359313041502198	0.36310754355319846	12.585106382978724	1183
chr17_Bin1	chr17	1000000	2000000	0.6802278318321953	0.8028233833583515	0.18215497003115952	0.22689295529631093	13.052631578947368	1240
chr17_Bin2	chr17	2000000	3000000	0.5279692431511627	0.7992240874638598	0.1743803815741859	0.21818709459513286	15.090909090909092	1494
chr17_Bin3	chr17	3000000	4000000	0.3361562169556309	0.7825973690162575	0.21506096508737668	0.27480409927484567	13.81	1381
chr17_Bin4	chr17	4000000	5000000	0.6079466808824594	0.7754338537729935	0.22165368068972077	0.2858447301613548	15.010204081632653	1471
chr17_Bin5	chr17	5000000	6000000	0.39836975378978884	0.6926463001537041	0.21179688203943475	0.30577927290225215	14.02020202020202	1388
chr17_Bin6	chr17	6000000	7000000	0.18826908715685248	0.6586743986859682	0.24377974959055118	0.37010661121319277	13.989795918367347	1371
chr17_Bin7	chr17	7000000	8000000	0.8160142756645606	0.8296108733969836	0.1711173920132426	0.20626223389837356	13.410526315789474	1274
chr17_Bin8	chr17	8000000	9000000	0.4138622591445932	0.8118631197836738	0.18118642643624333	0.22317361390245394	14.115789473684211	1341
chr17_Bin9	chr17	9000000	10000000	-0.382985	0.7913986245258011	0.18397638150061102	0.2324699283004794	11.457446808510639	1077
chr17_Bin10	chr17	10000000	11000000	-0.591184	0.8130718326160582	0.17731751800731993	0.21808345941194507	12.9688	1245
chr17_Bin11	chr17	11000000	12000000	-0.519096	0.8422235003460793	0.19490623137679303	0.2314186570390209	11.97	1197
chr17_Bin12	chr17	12000000	13000000	-0.695512	0.8614917870677308	0.15919667921032846	0.18479187103128164	13.377551020408163	1311
chr17_Bin13	chr17	13000000	14000000	-0.886958	0.8409176207311961	0.1775572125211406	0.2111469758081068	11.575757575757576	1146
chr17_Bin14	chr17	14000000	15000000	-0.843357	0.8829188842199365	0.16399086400830606	0.18573718032228165	11.082474226804123	1075
chr17_Bin15	chr17	15000000	16000000	-1.07691	0.8276019754894725	0.1955965368995161	0.23634131223990074	12.2188	1173
chr17_Bin16	chr17	16000000	17000000	0.26346276671002383	0.7853415799095407	0.17729170585044243	0.22575107492826715	10.842105263157896	1030
chr17_Bin17	chr17	17000000	18000000	0.22211317955876572	0.8535137405973142	0.15258451371838408	0.17877218193534988	14.757575757575758	1461
chr17_Bin18	chr17	18000000	19000000	1.1287856261773337	0.8017626744346082	0.20850173371182895	0.26005417857455315	10.10204081632653	990
chr17_Bin19	chr17	19000000	20000000	0.279104	0.7540941100602806	0.2287521390699013	0.30334693776034843	12.041237113402062	1168
chr17_Bin20	chr17	20000000	21000000	-0.133464	0.8457596226316303	0.1696501021273091	0.2005890297758989	12.278350515463918	1191
chr17_Bin21	chr17	21000000	22000000	-0.281121	0.6010720955530207	0.2313475529637044	0.38489152079311123	20.958333333333332	2012
chr17_Bin22	chr17	22000000	23000000	-0.620568	0.7173249275309512	0.19692514062669753	0.27452711186898016	14.237113402061855	1381
chr17_Bin23	chr17	23000000	24000000		0.8907035616713037	0.16450168720332123	0.18468735759252222	11.222222222222221	101
chr17_Bin24	chr17	24000000	25000000		0.9466666666666667	0.11674600476945508	0.1233232444747765	6.2	62
chr17_Bin25	chr17	25000000	26000000		0.9838252656434476	0.0412412	0.0419193	4.606060606060606	152
chr17_Bin26	chr17	26000000	27000000		0.7314867142955066	0.2255343251425317	0.3083232008659834	14.935064935064934	1150
chr17_Bin27	chr17	27000000	28000000	-0.23726	0.8320933135478467	0.1503708438994139	0.18071391928180341	13.372340425531915	1257
chr17_Bin28	chr17	28000000	29000000	0.9759551376181326	0.8473182560951257	0.16487949782323855	0.19458980924486072	13.656565656565656	1352
chr17_Bin29	chr17	29000000	30000000	0.8707352146171146	0.8317116116162337	0.16662086445747307	0.20033490230307718	13.051020408163266	1279
chr17_Bin30	chr17	30000000	31000000	0.7709887208620084	0.7971664200459496	0.2042818427487799	0.2562599698278872	11.86734693877551	1163
chr17_Bin31	chr17	31000000	32000000	0.5310984886160885	0.812858	0.17918685297116665	0.2204404905810615	12.908163265306122	1265
chr17_Bin32	chr17	32000000	33000000	0.33544384247427067	0.8250446907004758	0.16629617433190697	0.20156020177612308	12.31578947368421	1170
chr17_Bin33	chr17	33000000	34000000	-0.231435	0.8490648643778389	0.16766779656313005	0.19747348359066816	12.103092783505154	1174
chr17_Bin34	chr17	34000000	35000000	-0.169521	0.870862	0.15130253193102153	0.17373876101857222	13.574257425742575	1371
chr17_Bin35	chr17	35000000	36000000	0.1856508605467289	0.7832844376360981	0.1933194742371638	0.24680622382922543	12.34020618556701	1197
chr17_Bin36	chr17	36000000	37000000	0.47442001332750205	0.8571717065783836	0.18662427631986336	0.21772099439075177	10.7812	1035
chr17_Bin37	chr17	37000000	38000000	0.49082454891896293	0.7983831106681429	0.2034604703343367	0.2548406493269462	12.82	1282
chr17_Bin38	chr17	38000000	39000000	0.824837	0.8463525269087309	0.17568671258394114	0.20758101027432377	9.683673469387756	949
chr17_Bin39	chr17	39000000	40000000	0.6988269327356574	0.6972757379406633	0.2152032262651994	0.30863432435033716	13.85	1385
chr17_Bin40	chr17	40000000	41000000	0.43716128260385057	0.80427	0.18211696816509926	0.22643756156522699	12.8125	1230
chr17_Bin41	chr17	41000000	42000000	0.22921504782688013	0.8267063821275359	0.18155213344360663	0.2196089656116851	13.150537634408602	1223
chr17_Bin42	chr17	42000000	43000000	0.6996289638795962	0.7779928928379127	0.20246457696850267	0.26023962279393753	15.092783505154639	1464
chr17_Bin43	chr17	43000000	44000000	0.7014724127666262	0.5937892181480365	0.2558918736468247	0.43094732242684264	15.821782178217822	1598
chr17_Bin44	chr17	44000000	45000000	0.7464751517207476	0.786818	0.20735812175634968	0.26353996947903857	14.6	1460
chr17_Bin45	chr17	45000000	46000000	0.5694286924997053	0.8662412332810683	0.1665089685799389	0.19222009087382239	14.061224489795919	1378
chr17_Bin46	chr17	46000000	47000000	0.6826925290986476	0.8398079309169353	0.19763493445933975	0.23533349374725976	10.755102040816327	1054
chr17_Bin47	chr17	47000000	48000000	0.6955024845658279	0.844052	0.18469701514162537	0.2188219672551131	12.66326530612245	1241
chr17_Bin48	chr17	48000000	49000000	0.5083321031738071	0.804683	0.21586285804786015	0.2682581023204147	11.070707070707071	1096
chr17_Bin49	chr17	49000000	50000000	0.9742515024583555	0.8252554596371987	0.1950679805259352	0.2363728446118873	13.257425742574258	1339
chr17_Bin50	chr17	50000000	51000000	1.349339377126617	0.825067	0.19085634484671105	0.23132221159575767	13.76	1376
chr17_Bin51	chr17	51000000	52000000	-0.0984519	0.8234353217316456	0.18120567935525997	0.2200606101936373	13.948453608247423	1353
chr17_Bin52	chr17	52000000	53000000	-0.961687	0.8572739110799314	0.17115824864330723	0.19965409705247472	11.45360824742268	1111
chr17_Bin53	chr17	53000000	54000000	-0.867042	0.8275202654532455	0.1858492903958223	0.22458578738736965	12.393617021276595	1165
chr17_Bin54	chr17	54000000	55000000	-0.863815	0.8836960523215504	0.1417457291813826	0.16040099852093218	12.387755102040817	1214
chr17_Bin55	chr17	55000000	56000000	-0.693169	0.8415486869597028	0.16897851673910663	0.2007947007196722	11.89	1189
chr17_Bin56	chr17	56000000	57000000	-0.420034	0.7944002425092465	0.18324317535086054	0.23066857931973464	14.51	1451
chr17_Bin57	chr17	57000000	58000000	-0.220326	0.8561123006527532	0.16447578231777626	0.19211940091547536	12.33673469387755	1209
chr17_Bin58	chr17	58000000	59000000	0.7019248208349191	0.822812	0.1713868086829442	0.20829412784379958	12.49	1249
chr17_Bin59	chr17	59000000	60000000	0.9381117806188182	0.809216	0.19065764483888448	0.2356078280737344	13.148936170212766	1236
chr17_Bin60	chr17	60000000	61000000	0.4281205906381388	0.8351082214249569	0.1759627724526917	0.21070655028691246	12.642857142857142	1239
chr17_Bin61	chr17	61000000	62000000	-0.0103162	0.662777	0.24304546076773623	0.36670754441081216	13.6875	1314
chr17_Bin62	chr17	62000000	63000000	0.5889121818323236	0.8115565179089388	0.1763292424688527	0.21727290530939686	12.770833333333334	1226
chr17_Bin63	chr17	63000000	64000000	0.5243841987524325	0.8434393600833947	0.19015039088911478	0.22544642790954617	13.969696969696969	1383
chr17_Bin64	chr17	64000000	65000000	0.7842234221587834	0.7776287196559347	0.18691708872155266	0.24036803682386493	13.55	1355
chr17_Bin65	chr17	65000000	66000000	-0.228041	0.853233	0.16667679746347314	0.19534735185815139	12.343434343434344	1222
chr17_Bin66	chr17	66000000	67000000	-0.222959	0.6306294432336786	0.2166099734289352	0.34348217602753245	20.846938775510203	2043
chr17_Bin67	chr17	67000000	68000000	0.548197	0.7747424079842676	0.19760122034755945	0.25505409063856493	14.871287128712872	1502
chr17_Bin68	chr17	68000000	69000000	-0.0466552	0.7572187675919807	0.22213408002861357	0.2933552224742377	13.76530612244898	1349
chr17_Bin69	chr17	69000000	70000000	-0.604523	0.8212877497527411	0.17171209492092637	0.20907665428179398	15.2	1444
chr17_Bin70	chr17	70000000	71000000	-0.767471	0.8580478016368299	0.15962142897718418	0.18602859732603125	12.5	1200
chr17_Bin71	chr17	71000000	72000000	-0.792554	0.8373687642155637	0.1638139736694541	0.1956294295535527	12.8125	1230
chr17_Bin72	chr17	72000000	73000000	-0.624803	0.7820025754491668	0.20328232519385533	0.2599509663725775	13.928571428571429	1365
chr17_Bin73	chr17	73000000	74000000	-0.1552	0.7947886073685443	0.1906853236629787	0.23991954828632528	15.010309278350515	1456
chr17_Bin74	chr17	74000000	75000000	0.6776070684556408	0.822653	0.1826701965412683	0.2220501910659226	14.424242424242424	1428
chr17_Bin75	chr17	75000000	76000000	1.2188968583436226	0.8199759139075333	0.1778727139222838	0.21692431558708206	15.66	1566
chr17_Bin76	chr17	76000000	77000000	0.903587	0.6978959835736581	0.23467629309918123	0.3362625643688244	15.052631578947368	1430
chr17_Bin77	chr17	77000000	78000000	0.3870838960058225	0.813368	0.18598516995828318	0.22866060404990848	14.724489795918368	1443
chr17_Bin78	chr17	78000000	79000000	0.42526468597586653	0.7996331497453526	0.18601874941483498	0.2326301122884583	12.858585858585858	1273
chr17_Bin79	chr17	79000000	80000000	0.0875713	0.7052198860000448	0.2077201602884457	0.2945466575916047	13.45	1345
chr17_Bin80	chr17	80000000	81000000	0.38769737624305245	0.7834869094723533	0.20599421917563807	0.26292	13.489583333333334	1295
chr17_Bin81	chr17	81000000	82000000	0.6910519612279924	0.7521262217104733	0.21958123984646505	0.29194732680253715	13.414893617021276	1261
chr17_Bin82	chr17	82000000	83000000	0.6613622786695013	0.8510679639136944	0.17880370245956825	0.21009332984092968	11.969072164948454	1161
chr17_Bin83	chr17	83000000	83257441	0.2568809903072645	0.8963382581318936	0.1992288171065878	0.22226967921888238	5.016393442622951	306
chr18_Bin0	chr18	0	1000000	0.470198	0.5240569220972562	0.2034862500391416	0.38829035827787034	20.166666666666668	2057
chr18_Bin1	chr18	1000000	2000000	-0.758521	0.593119	0.24523489381129368	0.4134664558482387	18.666666666666668	1904
chr18_Bin2	chr18	2000000	3000000	-0.14811	0.8367959260471842	0.17119094057640208	0.2045790798541115	13.134	1274
chr18_Bin3	chr18	3000000	4000000	0.40989197064360067	0.8205168996427381	0.18153588429642856	0.22124575907634716	12.94059405940594	1307
chr18_Bin4	chr18	4000000	5000000	-0.633668	0.8501351209255961	0.17820032106646064	0.20961411507436917	14.206185567010309	1378
chr18_Bin5	chr18	5000000	6000000	-0.500826	0.8676076898172808	0.15656277065151344	0.180453	12.326732673267326	1245
chr18_Bin6	chr18	6000000	7000000	-0.245584	0.8596543831922742	0.1613476059722422	0.18768892374292062	13.322916666666666	1279
chr18_Bin7	chr18	7000000	8000000	0.35587966754085637	0.8261176729710425	0.16486283824811232	0.19956338381577168	12.51	1251
chr18_Bin8	chr18	8000000	9000000	0.0541177	0.7599616684830096	0.19281350443563175	0.2537147759314159	14.54	1454
chr18_Bin9	chr18	9000000	10000000	0.5058368743428004	0.8483294459272925	0.15080135741591813	0.1777627290198327	13.34	1334
chr18_Bin10	chr18	10000000	11000000	0.44601493934125885	0.8776807715062968	0.15251481495242314	0.1737702589640577	13.336842105263157	1267
chr18_Bin11	chr18	11000000	12000000	0.38485955898498936	0.8451385161434234	0.15455198279468985	0.18287177763468745	13.94	1394
chr18_Bin12	chr18	12000000	13000000	0.5505148370930694	0.7800249202948528	0.18302752564873045	0.2346431772712406	13.520833333333334	1298
chr18_Bin13	chr18	13000000	14000000	-0.245246	0.881445	0.1525509156703937	0.17306916115027776	12.070707070707071	1195
chr18_Bin14	chr18	14000000	15000000	-0.720372	0.7637285142494866	0.2226278398562831	0.2915012804976369	12.561224489795919	1231
chr18_Bin15	chr18	15000000	16000000		0.7138429558824295	0.2303065533286181	0.3226291601405811	6.554054054054054	485
chr18_Bin16	chr18	16000000	17000000		0.7976190476190477	0.25393725009168505	0.3183690896671872	4.428571428571429	31
chr18_Bin17	chr18	17000000	18000000		0.8333333333333334	0.28867513459481287	0.3464101615137754	6.666666666666667	20
chr18_Bin18	chr18	18000000	19000000		0.8958333333333334	0.25515518153991434	0.2848243886957183	3	18
chr18_Bin19	chr18	19000000	20000000		0.875	0.1767766952966369	0.20203050891044216	3.5	7
chr18_Bin20	chr18	20000000	21000000		0.8685185185185186	0.20276316317308102	0.23345865269395255	3.7916666666666665	91
chr18_Bin21	chr18	21000000	22000000	0.5914039001669825	0.797169	0.19194874110101348	0.24078800246009363	13.030927835051546	1264
chr18_Bin22	chr18	22000000	23000000	0.8273328897969581	0.8140618882554191	0.1884245665393729	0.23146221344814144	13.061224489795919	1280
chr18_Bin23	chr18	23000000	24000000	0.8358156086627452	0.7831367858487064	0.21251249818351473	0.27136063842692465	12.938775510204081	1268
chr18_Bin24	chr18	24000000	25000000	0.4482218437040234	0.8319915804476423	0.17883330165029804	0.21494604735552622	13.2	1320
chr18_Bin25	chr18	25000000	26000000	-0.0489245	0.5113054043838461	0.2541121305104608	0.49698698337969116	28.45	2845
chr18_Bin26	chr18	26000000	27000000	0.12787434899147793	0.8614730169911139	0.13325438454827382	0.15468201779980806	12.494736842105263	1187
chr18_Bin27	chr18	27000000	28000000	0.170871	0.8486487408485862	0.17639574691446533	0.20785483843183764	12.885416666666666	1237
chr18_Bin28	chr18	28000000	29000000	-0.435392	0.857803	0.16622304195500906	0.193778	12.948979591836734	1269
chr18_Bin29	chr18	29000000	30000000	-0.704872	0.8670517899058416	0.15133918125219478	0.1745445693257027	13.081632653061224	1282
chr18_Bin30	chr18	30000000	31000000	-0.893317	0.8801305165612405	0.13914688024455377	0.1580980066322604	13.484848484848484	1335
chr18_Bin31	chr18	31000000	32000000	0.4572083926118719	0.8276524975207327	0.1798911918529814	0.21735111341034183	16.112244897959183	1579
chr18_Bin32	chr18	32000000	33000000	0.1286017831093179	0.8529829814732591	0.15659588783518016	0.1835861807755064	14.291666666666666	1372
chr18_Bin33	chr18	33000000	34000000	-0.689491	0.8605972921745577	0.16374585359239627	0.19027000791350757	11.783505154639176	1143
chr18_Bin34	chr18	34000000	35000000	-0.4469	0.8155143287409083	0.1767455533485927	0.2167289367207984	14.866	1442
chr18_Bin35	chr18	35000000	36000000	0.2438227659116151	0.8384953515756597	0.15842419197332303	0.18893866456816963	13.363636363636363	1323
chr18_Bin36	chr18	36000000	37000000	0.41026355854058033	0.7893533078549797	0.19292828072999801	0.24441308956349223	15.16161616161616	1501
chr18_Bin37	chr18	37000000	38000000	0.0914955	0.8801122886824231	0.1698544663186801	0.19299181309348792	13.05	1305
chr18_Bin38	chr18	38000000	39000000	-0.385213	0.8630507458005183	0.14301476932863882	0.16570841288826674	13.245098039215685	1351
chr18_Bin39	chr18	39000000	40000000	-0.42263	0.8473703505689316	0.17304204480121074	0.20421064376990397	12.510204081632653	1226
chr18_Bin40	chr18	40000000	41000000	-0.517217	0.8809900971350992	0.1508546074129591	0.17123303417771069	14.515463917525773	1408
chr18_Bin41	chr18	41000000	42000000	-0.379032	0.9066729331057019	0.13497045673689223	0.14886344547042643	13.26530612244898	1300
chr18_Bin42	chr18	42000000	43000000	0.21965846630739208	0.8703316749130313	0.1609139917803085	0.18488812531887683	13.56701030927835	1316
chr18_Bin43	chr18	43000000	44000000	-0.152413	0.8796381606487735	0.15293631129516583	0.173863	11.9	1190
chr18_Bin44	chr18	44000000	45000000	-0.265897	0.8846053084328157	0.13844482788471174	0.1565046315740331	11.878787878787879	1176
chr18_Bin45	chr18	45000000	46000000	0.275637	0.8733032262727027	0.1619885310147859	0.18548944529400196	13.574257425742575	1371
chr18_Bin46	chr18	46000000	47000000	0.7069240514280225	0.8470209747675799	0.1427438468562059	0.16852457153776434	12.578947368421053	1195
chr18_Bin47	chr18	47000000	48000000	0.5646793599473404	0.7941348104504476	0.17929910190163523	0.22577917444512163	13.64	1364
chr18_Bin48	chr18	48000000	49000000	0.644404	0.9163318012374287	0.11535132108655004	0.125884	11.97	1197
chr18_Bin49	chr18	49000000	50000000	0.7736179580603407	0.843195	0.1726916728580947	0.20480623007510937	14.540816326530612	1425
chr18_Bin50	chr18	50000000	51000000	0.7981352309039518	0.8397758850511908	0.15385036188488485	0.18320407220970208	13.804123711340207	1339
chr18_Bin51	chr18	51000000	52000000	0.24537905850251698	0.8842165977005395	0.1374168277850568	0.15541082144625856	14.39795918367347	1411
chr18_Bin52	chr18	52000000	53000000	-0.0774209	0.9009806791674683	0.1341620323718977	0.1489066696700613	12.60204081632653	1235
chr18_Bin53	chr18	53000000	54000000	-0.782253	0.8506559554110918	0.1750918646226142	0.20583158621160597	13.393939393939394	1326
chr18_Bin54	chr18	54000000	55000000	0.12438908340085882	0.8543642464253616	0.16666726660835607	0.19507752964346028	12.525252525252526	1240
chr18_Bin55	chr18	55000000	56000000	-0.212757	0.8717745748848543	0.1546736375417692	0.17742389144831253	12.24	1224
chr18_Bin56	chr18	56000000	57000000	-0.220673	0.8553830415046004	0.18621331777583847	0.21769582601064108	13.969696969696969	1383
chr18_Bin57	chr18	57000000	58000000	0.5299209578319855	0.8283858151812603	0.1674467593153272	0.20213619819007636	13.785714285714286	1351
chr18_Bin58	chr18	58000000	59000000	0.907091	0.8313247187624354	0.18282996582737854	0.21992605500718326	12.707070707070708	1258
chr18_Bin59	chr18	59000000	60000000	0.6334627206773762	0.8426611050521575	0.16324	0.19371966816273317	11.989795918367347	1175
chr18_Bin60	chr18	60000000	61000000	-0.991277	0.8638983565996735	0.16550999703374386	0.19158503517149347	10.89795918367347	1068
chr18_Bin61	chr18	61000000	62000000	-0.44593	0.8840572043477074	0.144635	0.1636036332946265	13.82	1382
chr18_Bin62	chr18	62000000	63000000	0.579772	0.8745339539243232	0.14525311819748127	0.16609202826909403	13.9688	1341
chr18_Bin63	chr18	63000000	64000000	-0.0421218	0.7659153953638623	0.2265268900057075	0.2957596770829913	14.52	1452
chr18_Bin64	chr18	64000000	65000000	-0.427564	0.866816	0.15402729889819602	0.17769317409534013	13.126315789473685	1247
chr18_Bin65	chr18	65000000	66000000	-0.464303	0.7240484493250525	0.2267451848394819	0.3131630004191715	14.928571428571429	1463
chr18_Bin66	chr18	66000000	67000000	-0.793446	0.8969705548829295	0.14541950705987444	0.16212294402334562	12.608247422680412	1223
chr18_Bin67	chr18	67000000	68000000	-0.379057	0.8785699695381876	0.15517233725256319	0.1766192137595235	12.197916666666666	1171
chr18_Bin68	chr18	68000000	69000000	-0.566067	0.8567933641028267	0.16725762556965432	0.1952134932146617	13.010416666666666	1249
chr18_Bin69	chr18	69000000	70000000	-0.394813	0.8650167200953475	0.16198195554090905	0.1872587567128811	11.541666666666666	1108
chr18_Bin70	chr18	70000000	71000000	-0.24622	0.8263108404981626	0.1684702211086625	0.2038823803970621	12.63265306122449	1238
chr18_Bin71	chr18	71000000	72000000	-0.496689	0.8371965697860073	0.16730798422258458	0.1998431315423922	13.02061855670103	1263
chr18_Bin72	chr18	72000000	73000000	-0.379122	0.8304819686472462	0.16965384049519389	0.20428359302194038	11.39795918367347	1117
chr18_Bin73	chr18	73000000	74000000	-0.552649	0.8939972670774382	0.14017619078116467	0.1567971133059656	13.29896907216495	1290
chr18_Bin74	chr18	74000000	75000000	0.0350375	0.8791279574733475	0.15313589623203636	0.17419067944574948	11.908163265306122	1167
chr18_Bin75	chr18	75000000	76000000	-0.388706	0.90464	0.13377686049692458	0.14787850807854866	13.072164948453608	1268
chr18_Bin76	chr18	76000000	77000000	0.2056607114665142	0.8629591159222996	0.16510974077767873	0.19132973710025114	12.816326530612244	1256
chr18_Bin77	chr18	77000000	78000000	-0.101931	0.7822144641532829	0.21595528644583592	0.27608193959900657	13.676767676767676	1354
chr18_Bin78	chr18	78000000	79000000	-0.190867	0.8533549772336932	0.17992319933055775	0.21084215142661009	13.91	1391
chr18_Bin79	chr18	79000000	80000000	0.249996	0.8118451806375622	0.18038641340507053	0.2221931197071449	13.96938775510204	1369
chr18_Bin80	chr18	80000000	80373285	0.9016913039318128	0.5609099561037727	0.24585747740169983	0.43831897566855504	10.933333333333334	984
chr19_Bin0	chr19	0	1000000	0.6490637437372372	0.8035429647174969	0.2108104303307948	0.26235116177628387	11.181818181818182	984
chr19_Bin1	chr19	1000000	2000000	0.5392358897579014	0.7844723946565151	0.21568509417365597	0.274943	12.770833333333334	1226
chr19_Bin2	chr19	2000000	3000000	0.3390287744953062	0.7436757781552976	0.22200759584851534	0.29852739912977877	13.23469387755102	1297
chr19_Bin3	chr19	3000000	4000000	0.36718305114830607	0.682789	0.21589346701136974	0.31619370596336316	15.135416666666666	1453
chr19_Bin4	chr19	4000000	5000000	0.5169236288133328	0.5866028829898611	0.2087662135948098	0.3558901936020968	15.551020408163266	1524
chr19_Bin5	chr19	5000000	6000000	0.479437	0.7586704046078497	0.20287259851410538	0.26740544679473627	14.848484848484848	1470
chr19_Bin6	chr19	6000000	7000000	0.10760390472675956	0.8079756100263292	0.1894985735611566	0.2345350171584777	12.39795918367347	1215
chr19_Bin7	chr19	7000000	8000000	0.3377565271475333	0.6579507371747783	0.22713783614912103	0.34522012563500487	15.989473684210527	1519
chr19_Bin8	chr19	8000000	9000000	0.1574431901960587	0.725523	0.2186007379540599	0.30130080941701265	12.893617021276595	1212
chr19_Bin9	chr19	9000000	10000000	-0.878374	0.8019815026871243	0.16750828295381331	0.20886801303092278	13.857142857142858	1358
chr19_Bin10	chr19	10000000	11000000	0.6285631889606678	0.7300163342118385	0.20747084102110294	0.2842002723748622	14.222222222222221	1408
chr19_Bin11	chr19	11000000	12000000	0.4804732051440699	0.7566171378859933	0.22273660666610903	0.29438482888246564	14.404040404040405	1426
chr19_Bin12	chr19	12000000	13000000	0.2291437733944551	0.7974158924649967	0.1992264979638689	0.24984013968923266	14.080808080808081	1394
chr19_Bin13	chr19	13000000	14000000	0.4112834294332952	0.7569619633993011	0.17990807911063858	0.2376712276304116	11.854166666666666	1138
chr19_Bin14	chr19	14000000	15000000	0.10140324490317615	0.7412565667016884	0.2150699206008689	0.2901423478214146	13.561224489795919	1329
chr19_Bin15	chr19	15000000	16000000	-0.540904	0.7535392024975279	0.21872538789086945	0.29026411255834694	13.494949494949495	1336
chr19_Bin16	chr19	16000000	17000000	0.3324086975942845	0.7916660353124257	0.21119725770121678	0.266776	13.22680412371134	1283
chr19_Bin17	chr19	17000000	18000000	0.6144114008588449	0.7609879021272962	0.20447073650099412	0.2686911788339978	14.515463917525773	1408
chr19_Bin18	chr19	18000000	19000000	0.8182959500557185	0.8062665690145983	0.18441193004908937	0.22872327482767105	13.181818181818182	1305
chr19_Bin19	chr19	19000000	20000000	0.3592639486838733	0.8316419526948743	0.19459330393362137	0.23398687777000204	13.128712871287128	1326
chr19_Bin20	chr19	20000000	21000000	-0.251121	0.8663302215419098	0.16293569098068145	0.18807573247379694	12.581632653061224	1233
chr19_Bin21	chr19	21000000	22000000	-0.311573	0.8205814508756982	0.18057350018177745	0.2200555471843474	13.5938	1305
chr19_Bin22	chr19	22000000	23000000	-1.32471	0.8256453437488038	0.19571197279381197	0.23704121179342086	11.714285714285714	1148
chr19_Bin23	chr19	23000000	24000000	-0.622586	0.8061808162785388	0.18039905571420023	0.2237699683142443	14.846938775510203	1455
chr19_Bin24	chr19	24000000	25000000	-1.46653	0.8471355455848083	0.21008990160404284	0.24800033796127652	5.552631578947368	422
chr19_Bin25	chr19	25000000	26000000						0
chr19_Bin26	chr19	26000000	27000000						0
chr19_Bin27	chr19	27000000	28000000	-1.59412	0.8269545814080412	0.2142457648285643	0.25907803118252487	7.831460674157303	697
chr19_Bin28	chr19	28000000	29000000	-0.22254	0.8436997228551878	0.18044920403108702	0.21387846782789477	13.202020202020202	1307
chr19_Bin29	chr19	29000000	30000000	-0.108445	0.7629822542475304	0.20851240219590791	0.27328604438060927	13.578947368421053	1290
chr19_Bin30	chr19	30000000	31000000	0.054705	0.8097872307094183	0.18277370794788017	0.22570584101179308	14.020833333333334	1346
chr19_Bin31	chr19	31000000	32000000	0.0394946	0.8837099502242457	0.14057229031634305	0.15907062071743353	13.824742268041238	1341
chr19_Bin32	chr19	32000000	33000000	0.1140320757980237	0.7824001858287647	0.20854197301149974	0.26654131324189256	14.36	1436
chr19_Bin33	chr19	33000000	34000000	0.2504866971612015	0.8320458643907501	0.1590228216398691	0.19112266335980238	13.552083333333334	1301
chr19_Bin34	chr19	34000000	35000000	-0.512314	0.8194050700290229	0.1746147107983606	0.2130993780550758	12.434343434343434	1231
chr19_Bin35	chr19	35000000	36000000	0.26072560973707337	0.8355810001923687	0.17063978413738703	0.20421692702215835	12.95	1295
chr19_Bin36	chr19	36000000	37000000	-0.68528	0.8223471954590543	0.18837611651300643	0.22907127008300948	13.34	1334
chr19_Bin37	chr19	37000000	38000000	-1.30514	0.8053800572880915	0.19929785867156824	0.24745814956314177	13.485148514851485	1362
chr19_Bin38	chr19	38000000	39000000	0.339728	0.7981861960768909	0.18219673966034058	0.22826345601545484	13.908163265306122	1363
chr19_Bin39	chr19	39000000	40000000	0.2945784142986468	0.8129396486139836	0.20564722882525394	0.25296739945686114	14.216494845360824	1379
chr19_Bin40	chr19	40000000	41000000	0.13819744865313688	0.7357910685661628	0.20445049523490738	0.27786487763886614	15.552083333333334	1493
chr19_Bin41	chr19	41000000	42000000	-0.31878	0.7957610513120078	0.20004876251601092	0.25139300570966794	12.255102040816327	1201
chr19_Bin42	chr19	42000000	43000000	-0.480466	0.8439773323813835	0.1716261331261225	0.20335396051675786	13.01010101010101	1288
chr19_Bin43	chr19	43000000	44000000	-0.693037	0.8508429862398982	0.16675388061837143	0.19598666653562163	12.385416666666666	1189
chr19_Bin44	chr19	44000000	45000000	-0.567694	0.8367789960872402	0.16372562040691904	0.19566172331343926	14.489583333333334	1391
chr19_Bin45	chr19	45000000	46000000	0.4240523421791767	0.7915883146058229	0.1662792564195718	0.21005774510753328	13.010204081632653	1275
chr19_Bin46	chr19	46000000	47000000	0.35259590068117236	0.7795878368452847	0.1929786996876978	0.24753939269834443	14.618556701030927	1418
chr19_Bin47	chr19	47000000	48000000	0.3939508819791688	0.7391296545613748	0.18855530706045245	0.25510450825078546	16.175257731958762	1569
chr19_Bin48	chr19	48000000	49000000	0.37920017335230727	0.6765445001724762	0.2306221541791829	0.3408824609769036	15.908163265306122	1559
chr19_Bin49	chr19	49000000	50000000	0.38243084801663674	0.7877259046300206	0.1948844142336703	0.2474013017576256	16.298969072164947	1581
chr19_Bin50	chr19	50000000	51000000	0.1258269619585664	0.43486998214165123	0.162674	0.37407432066557517	27.663366336633665	2794
chr19_Bin51	chr19	51000000	52000000	-0.346835	0.8280236908705265	0.17000457803655686	0.2053136642235754	12.270833333333334	1178
chr19_Bin52	chr19	52000000	53000000	-0.299247	0.8241440083167373	0.1633782299376424	0.19823990502743838	14.424242424242424	1428
chr19_Bin53	chr19	53000000	54000000	-0.0210463	0.531701	0.2560261932093486	0.48152255524583637	19.564356435643564	1976
chr19_Bin54	chr19	54000000	55000000	-0.65119	0.6269659828819821	0.2353072196157069	0.37531098343496616	15.864583333333334	1523
chr19_Bin55	chr19	55000000	56000000	-0.317755	0.7950411601673449	0.17367484377116793	0.21844761312057331	13.525773195876289	1312
chr19_Bin56	chr19	56000000	57000000	-1.15398	0.8308031338231011	0.18586662149794878	0.22371921088290508	12.02020202020202	1190
chr19_Bin57	chr19	57000000	58000000	-0.501706	0.7970790985363738	0.2148484163742228	0.2695446622157518	13.762886597938145	1335
chr19_Bin58	chr19	58000000	58617616	-0.554376	0.7329093113110051	0.229452	0.313071	10.11111111111111	910
chr20_Bin0	chr20	0	1000000	0.2897833440109501	0.82056	0.16461349590503035	0.20061104602371005	12.893617021276595	1212
chr20_Bin1	chr20	1000000	2000000	0.2993729722735537	0.8752255695912273	0.14801962591421572	0.16912168823329515	13.181818181818182	1305
chr20_Bin2	chr20	2000000	3000000	0.558807	0.8244897733722887	0.18933548566715905	0.22963958047987434	12.97938144329897	1259
chr20_Bin3	chr20	3000000	4000000	0.6030195113107512	0.8036516480418827	0.19018991274433775	0.23665715513399396	15.25	1464
chr20_Bin4	chr20	4000000	5000000	0.17073021383371303	0.809145	0.19874899716245858	0.24562840722472795	13.061855670103093	1267
chr20_Bin5	chr20	5000000	6000000	-0.127959	0.777151	0.20469867950381263	0.26339616993276255	13.247524752475247	1338
chr20_Bin6	chr20	6000000	7000000	-0.761219	0.8376839303836419	0.16969178269756205	0.20257256531093623	13.841584158415841	1398
chr20_Bin7	chr20	7000000	8000000	-0.635416	0.8628072709911517	0.16657477978624327	0.19306140013735643	13.91	1391
chr20_Bin8	chr20	8000000	9000000	-0.620123	0.8226627566827436	0.17137359685566547	0.2083157350488336	13.969696969696969	1383
chr20_Bin9	chr20	9000000	10000000	-0.844074	0.8655965226082694	0.17029865238809547	0.19674137769747613	14.147368421052631	1344
chr20_Bin10	chr20	10000000	11000000	-0.587329	0.8532657770804677	0.14630529775737813	0.17146509526958414	14.46	1446
chr20_Bin11	chr20	11000000	12000000	-0.577113	0.8782412751572714	0.1678348343750204	0.19110333244695807	11.7812	1131
chr20_Bin12	chr20	12000000	13000000	-0.671491	0.8845191716161034	0.14466831825167267	0.16355588764384774	13.515463917525773	1311
chr20_Bin13	chr20	13000000	14000000	-0.723292	0.8453620063590369	0.15144076557851902	0.17914309424760216	13.23469387755102	1297
chr20_Bin14	chr20	14000000	15000000	-0.515587	0.8510445158351088	0.17805006426696243	0.2092135733842857	13.927083333333334	1337
chr20_Bin15	chr20	15000000	16000000	-0.445396	0.8979537054746336	0.1471664774825476	0.16389094068581125	12.153061224489797	1191
chr20_Bin16	chr20	16000000	17000000	-0.29516	0.8565781407575153	0.15164847535167306	0.17703986143933426	13.88888888888889	1375
chr20_Bin17	chr20	17000000	18000000	-0.0850891	0.8756145168804236	0.14073605938136896	0.16072833041047935	15.073684210526316	1432
chr20_Bin18	chr20	18000000	19000000	-0.156789	0.7968423383334201	0.21657213283727175	0.2717879339722687	13.712871287128714	1385
chr20_Bin19	chr20	19000000	20000000	-0.3111	0.8697629528447778	0.1431332452712027	0.16456581049244456	13.412371134020619	1301
chr20_Bin20	chr20	20000000	21000000	-0.375616	0.8697136294726397	0.16549844681816267	0.19029073618003944	13.881188118811881	1402
chr20_Bin21	chr20	21000000	22000000	-0.337815	0.834597	0.15428467709755725	0.18486125997675928	14.326086956521738	1318
chr20_Bin22	chr20	22000000	23000000	-0.193135	0.8261697820900764	0.18199680678949573	0.22028983719190642	14.278350515463918	1385
chr20_Bin23	chr20	23000000	24000000	0.00367403	0.9095810068992446	0.11435412567191922	0.1257217606838028	13.360824742268042	1296
chr20_Bin24	chr20	24000000	25000000	0.055726197046669576	0.878393	0.15903904850768155	0.18105684182873635	12.787878787878787	1266
chr20_Bin25	chr20	25000000	26000000	-0.376849	0.8052904040277078	0.18031867342933575	0.22391757374415638	14.434343434343434	1429
chr20_Bin26	chr20	26000000	27000000		0.8040410631959928	0.224716	0.2794829082918808	4.690140845070423	333
chr20_Bin27	chr20	27000000	28000000		0.7333333333333334	0.36514837167011077	0.4979295977319692	2	10
chr20_Bin28	chr20	28000000	29000000		0.6229640251951928	0.2483864370015199	0.3987171440978365	9.307692307692308	726
chr20_Bin29	chr20	29000000	30000000		0.5784982020405195	0.21119589287977902	0.3650761439444998	17.79591836734694	1744
chr20_Bin30	chr20	30000000	31000000		0.6740780233641562	0.21169424079026375	0.31405005570979794	13.712765957446809	1289
chr20_Bin31	chr20	31000000	32000000	-0.55904	0.5538610938947072	0.22719293397141885	0.41019839897728905	32.204081632653065	3156
chr20_Bin32	chr20	32000000	33000000	0.23743004492718148	0.8145342744664789	0.17447500069409078	0.21420215964315578	15.010204081632653	1471
chr20_Bin33	chr20	33000000	34000000	0.3973415481460425	0.8143731086437963	0.18193386800563083	0.22340358009685707	14.10204081632653	1382
chr20_Bin34	chr20	34000000	35000000	0.43937601210684885	0.8315715705415245	0.1862256245365988	0.22394419330055684	14.42	1442
chr20_Bin35	chr20	35000000	36000000	0.6149696445026933	0.7668025459459168	0.20636638810386124	0.26912585149191254	13.232323232323232	1310
chr20_Bin36	chr20	36000000	37000000	0.669781	0.5820762329707331	0.27329366626510004	0.46951524694677116	18.66	1866
chr20_Bin37	chr20	37000000	38000000	0.6020856109596693	0.7976979782613959	0.20254802638245353	0.2539156822534669	13.704081632653061	1343
chr20_Bin38	chr20	38000000	39000000	0.6991235674227864	0.84564	0.16576187371839848	0.19601936865784256	12.88659793814433	1250
chr20_Bin39	chr20	39000000	40000000	-0.179605	0.8466494197499657	0.16737421799643426	0.1976901112692708	11.97938144329897	1162
chr20_Bin40	chr20	40000000	41000000	-0.101468	0.8796952313494573	0.15548405550188238	0.17674763936524812	12.375	1188
chr20_Bin41	chr20	41000000	42000000	0.45074206081344215	0.8702197521609436	0.15574751135533565	0.17897492095367973	12.215686274509803	1246
chr20_Bin42	chr20	42000000	43000000	-0.460402	0.8775909636294678	0.1462686813751693	0.16667067852458672	12.55	1255
chr20_Bin43	chr20	43000000	44000000	0.17256276019676164	0.8175885224601859	0.1816193061872259	0.22214023460202162	12.8	1280
chr20_Bin44	chr20	44000000	45000000	0.4897633329386914	0.8152643850080609	0.18449080670047857	0.22629567793355088	13.575757575757576	1344
chr20_Bin45	chr20	45000000	46000000	0.5307769664134168	0.8013262864377166	0.18933200340597403	0.23627329667125543	12.979591836734693	1272
chr20_Bin46	chr20	46000000	47000000	0.5834006280487226	0.8718523883567716	0.15366744249459988	0.17625396746830665	13.628865979381443	1322
chr20_Bin47	chr20	47000000	48000000	0.43157077902056584	0.7994368703414234	0.18669967024409193	0.23353897871179777	14	1344
chr20_Bin48	chr20	48000000	49000000	0.346745	0.8353124670737979	0.19036748834166217	0.22789973314841433	13.928571428571429	1365
chr20_Bin49	chr20	49000000	50000000	0.6711920022021074	0.780287	0.19791788124921025	0.25364744852013915	14.080808080808081	1394
chr20_Bin50	chr20	50000000	51000000	0.4599949454699483	0.7943421706940643	0.19344338924621526	0.24352652595189828	14.295918367346939	1401
chr20_Bin51	chr20	51000000	52000000	-0.250094	0.8518652060712326	0.16277287138574667	0.19107820136996612	13.364583333333334	1283
chr20_Bin52	chr20	52000000	53000000	-0.87816	0.858818	0.14132569604472683	0.16455845379314107	12.239583333333334	1175
chr20_Bin53	chr20	53000000	54000000	-0.547	0.8166199593448784	0.1884610538598252	0.23078183640161742	12.66326530612245	1241
chr20_Bin54	chr20	54000000	55000000	-0.988385	0.8298600439412231	0.17964673572944653	0.21647835323683864	12.814432989690722	1243
chr20_Bin55	chr20	55000000	56000000	-0.844222	0.8503522593813438	0.18060132149070948	0.2123841261056944	13.83673469387755	1356
chr20_Bin56	chr20	56000000	57000000	-0.806592	0.823112	0.18805317618672432	0.2284659525936165	14.408163265306122	1412
chr20_Bin57	chr20	57000000	58000000	-0.16495	0.7942970301372492	0.21648011390888144	0.2725430231955861	13.112244897959183	1285
chr20_Bin58	chr20	58000000	59000000	0.16435912439960712	0.7513318644399195	0.21673572039337838	0.28846869226682414	14.633663366336634	1478
chr20_Bin59	chr20	59000000	60000000	-0.044434	0.7943883536573634	0.19819267915711217	0.2494909174393522	13.14	1314
chr20_Bin60	chr20	60000000	61000000	-0.43003	0.8673172783027878	0.16274566173386462	0.1876425914774048	11.09	1109
chr20_Bin61	chr20	61000000	62000000	-0.33528	0.7503574325419481	0.2227715706633613	0.2968872713217343	13.092783505154639	1270
chr20_Bin62	chr20	62000000	63000000	0.8998073147788052	0.8516836641020422	0.1619968626061942	0.1902077842211436	13.364583333333334	1283
chr20_Bin63	chr20	63000000	64000000	0.7476396569236766	0.6776058200567009	0.24973490167560844	0.368555	15.25	1464
chr20_Bin64	chr20	64000000	64444167	0.6547368958468123	0.7629879965323002	0.23319925852122497	0.3056394852620106	6.063291139240507	479
chr21_Bin0	chr21	0	1000000						0
chr21_Bin1	chr21	1000000	2000000						0
chr21_Bin2	chr21	2000000	3000000						0
chr21_Bin3	chr21	3000000	4000000						0
chr21_Bin4	chr21	4000000	5000000						0
chr21_Bin5	chr21	5000000	6000000		0.6848787378199143	0.26683666890158253	0.38961155335464076	4.745098039215686	242
chr21_Bin6	chr21	6000000	7000000		0.7333333333333333	0.28465003254108545	0.3881591352832984	2.9285714285714284	41
chr21_Bin7	chr21	7000000	8000000		0.550256	0.29004631172204715	0.5271115130140421	9.173913043478262	422
chr21_Bin8	chr21	8000000	9000000		0.6350465229606794	0.2734619007720299	0.4306171136834364	6.323076923076923	411
chr21_Bin9	chr21	9000000	10000000		0.6473038508146757	0.25278721738991067	0.39052327136901915	9.923913043478262	913
chr21_Bin10	chr21	10000000	11000000		0.44342016545727003	0.19501988362218725	0.43980833262527896	27.68	2768
chr21_Bin11	chr21	11000000	12000000						0
chr21_Bin12	chr21	12000000	13000000		0.8229479949874686	0.2754085754443508	0.33466097143665147	3.5625	57
chr21_Bin13	chr21	13000000	14000000		0.7217524988675206	0.21291554578850494	0.2949980029478029	11.053763440860216	1028
chr21_Bin14	chr21	14000000	15000000	-0.855285	0.8536471225611968	0.1729016488674307	0.20254463969687383	12.263157894736842	1165
chr21_Bin15	chr21	15000000	16000000	0.1399661515096156	0.8541735256928311	0.1890124628601649	0.2212811064436286	11.303921568627452	1153
chr21_Bin16	chr21	16000000	17000000	-0.761317	0.8220201092158169	0.18353848855555333	0.223277	13.76530612244898	1349
chr21_Bin17	chr21	17000000	18000000	-0.781017	0.8211841260167237	0.184414	0.22457105197723748	12.63265306122449	1238
chr21_Bin18	chr21	18000000	19000000	-1.12236	0.8766071807325403	0.14655499295281818	0.1671843400031801	12.452631578947368	1183
chr21_Bin19	chr21	19000000	20000000	-0.543171	0.8641860666128099	0.14377589388141337	0.16637145568077152	12.762886597938145	1238
chr21_Bin20	chr21	20000000	21000000	-0.63245	0.866144	0.16442805065142188	0.18983925540133678	11.272727272727273	1116
chr21_Bin21	chr21	21000000	22000000	-0.836373	0.8554898386227558	0.17187743830580215	0.20091113949699957	12.24742268041237	1188
chr21_Bin22	chr21	22000000	23000000	-0.405224	0.8507312693770881	0.15756793327024443	0.18521469580589986	12.438775510204081	1219
chr21_Bin23	chr21	23000000	24000000	-0.82269	0.8768638672507357	0.15692061229485565	0.17895664099702813	13.189473684210526	1253
chr21_Bin24	chr21	24000000	25000000	-0.789709	0.840085	0.17722644576132174	0.2109626398198303	12.5938	1209
chr21_Bin25	chr21	25000000	26000000	-0.865122	0.8749566103855235	0.14749415572264388	0.16857310862267214	13.75257731958763	1334
chr21_Bin26	chr21	26000000	27000000	-0.704396	0.8448608256014676	0.16019143596193816	0.18960689276591297	12.670103092783505	1229
chr21_Bin27	chr21	27000000	28000000	-0.56976	0.7599421207941717	0.20650530967209324	0.2717382074522813	13.927083333333334	1337
chr21_Bin28	chr21	28000000	29000000	-0.315196	0.8746202531974357	0.13483917390702402	0.15416882174186924	12.58	1258
chr21_Bin29	chr21	29000000	30000000	-0.36322	0.8230396441971781	0.1625141966321093	0.19745609798739572	11.53061224489796	1130
chr21_Bin30	chr21	30000000	31000000	-1.08863	0.8783285866211117	0.16304356194717787	0.18562934695590258	12.2	1159
chr21_Bin31	chr21	31000000	32000000	-0.495866	0.6731941098522097	0.20869067005063707	0.3100007367807365	19.504950495049506	1970
chr21_Bin32	chr21	32000000	33000000	-0.381828	0.3096184094210587	0.23368705061927766	0.7547582556742617	78.97058823529412	8055
chr21_Bin33	chr21	33000000	34000000	0.24613012461317357	0.7390974979545017	0.1847799364979863	0.2500075254068323	15	1455
chr21_Bin34	chr21	34000000	35000000	0.3857663344851636	0.8883555867693643	0.15541906251325116	0.17495141002991316	11.714285714285714	1148
chr21_Bin35	chr21	35000000	36000000	0.0827934	0.855342	0.16669311694329372	0.19488485567273853	12.151515151515152	1203
chr21_Bin36	chr21	36000000	37000000	0.4456596784091771	0.8046486153129848	0.20807471801785532	0.258591	14.818181818181818	1467
chr21_Bin37	chr21	37000000	38000000	0.37972845632353097	0.8464810271351224	0.14909520543603436	0.17613531863867107	12.89	1289
chr21_Bin38	chr21	38000000	39000000	0.283672	0.6001807659671591	0.26166589650422706	0.4359784773885023	22.18	2218
chr21_Bin39	chr21	39000000	40000000	-0.213242	0.8147020723920115	0.16226417475012014	0.19916995457456407	13.704081632653061	1343
chr21_Bin40	chr21	40000000	41000000	-0.684803	0.7991814736095804	0.18560128022791494	0.2322392176956115	13.778947368421052	1309
chr21_Bin41	chr21	41000000	42000000	-0.0768202	0.7803208446005159	0.20576592869426305	0.26369400499560486	14.575757575757576	1443
chr21_Bin42	chr21	42000000	43000000	0.5542538476636708	0.8519733381815225	0.16143573321875246	0.18948448969462559	13.630434782608695	1254
chr21_Bin43	chr21	43000000	44000000	0.7383865870926137	0.7057131547713609	0.23632150482057315	0.3348690657426349	11.840909090909092	1042
chr21_Bin44	chr21	44000000	45000000	0.689714	0.8533427456279051	0.15942663942769447	0.1868260323820828	11.458333333333334	1100
chr21_Bin45	chr21	45000000	46000000	0.6023508595992497	0.6556851528174634	0.2511992709910062	0.38310959141229434	17.724489795918366	1737
chr21_Bin46	chr21	46000000	46709983	0.0568563	0.6447230978341209	0.24201459615707008	0.3753775798790094	11.020833333333334	1058
chr22_Bin0	chr22	0	1000000						0
chr22_Bin1	chr22	1000000	2000000						0
chr22_Bin2	chr22	2000000	3000000						0
chr22_Bin3	chr22	3000000	4000000						0
chr22_Bin4	chr22	4000000	5000000						0
chr22_Bin5	chr22	5000000	6000000						0
chr22_Bin6	chr22	6000000	7000000						0
chr22_Bin7	chr22	7000000	8000000						0
chr22_Bin8	chr22	8000000	9000000						0
chr22_Bin9	chr22	9000000	10000000						0
chr22_Bin10	chr22	10000000	11000000		0.5798415200335693	0.24859268051675165	0.4287252153008285	7.841463414634147	643
chr22_Bin11	chr22	11000000	12000000		0.5089465623492078	0.22065068104103625	0.43354390689378375	13.303370786516854	1184
chr22_Bin12	chr22	12000000	13000000		0.5977040651025723	0.2731428337707565	0.4569867426347222	9.974025974025974	768
chr22_Bin13	chr22	13000000	14000000						0
chr22_Bin14	chr22	14000000	15000000						0
chr22_Bin15	chr22	15000000	16000000		0.7239537684537685	0.23734374572527703	0.3278437879150756	4.84	242
chr22_Bin16	chr22	16000000	17000000		0.6047849880318186	0.2350135172985333	0.38859019643220527	12.628865979381443	1225
chr22_Bin17	chr22	17000000	18000000	-0.0987536	0.8094140974562732	0.15869093132726309	0.19605654488348717	16	1536
chr22_Bin18	chr22	18000000	19000000	0.21313425925960366	0.6672929305809066	0.2372320128080812	0.3555140507806081	7.915492957746479	562
chr22_Bin19	chr22	19000000	20000000	0.5009990995569987	0.8564039075922533	0.15909854333831094	0.18577512541437416	13.66326530612245	1339
chr22_Bin20	chr22	20000000	21000000	0.91815	0.7943241288897469	0.19366371691539946	0.2438094348035098	14.222222222222221	1408
chr22_Bin21	chr22	21000000	22000000	1.0920001626635762	0.8368257767970091	0.1863871209298679	0.2227310942108805	8.51087	783
chr22_Bin22	chr22	22000000	23000000	0.2675230991702345	0.8095304133669035	0.18464380522924462	0.22808754579249946	12.958762886597938	1257
chr22_Bin23	chr22	23000000	24000000	0.47820292605905923	0.8786666099566733	0.1570044048472372	0.17868484254224595	13.479591836734693	1321
chr22_Bin24	chr22	24000000	25000000	0.5691053971013214	0.8272266231370687	0.17795923514323533	0.2151275480815226	13.98913043478261	1287
chr22_Bin25	chr22	25000000	26000000	-0.012168	0.3506170912033728	0.20813815612493475	0.5936337997973001	61.36	6136
chr22_Bin26	chr22	26000000	27000000	-0.121127	0.5227671379267864	0.1602488397438164	0.30653961987614314	26.193877551020407	2567
chr22_Bin27	chr22	27000000	28000000	-0.283099	0.8126364917614273	0.1884236275093561	0.23186705177482142	15.372549019607844	1568
chr22_Bin28	chr22	28000000	29000000	-0.13445	0.7925471078221027	0.21793805035350075	0.2749843488198303	12.824742268041238	1244
chr22_Bin29	chr22	29000000	30000000	0.6973805596074171	0.793405	0.20049773746146626	0.2527054676024634	13.555555555555555	1342
chr22_Bin30	chr22	30000000	31000000	0.6341289638104538	0.8276914221577462	0.1774239624050041	0.21436003521997313	12.459183673469388	1221
chr22_Bin31	chr22	31000000	32000000	0.8614378081244589	0.775347	0.19739914422037338	0.25459458065913293	13.051546391752577	1266
chr22_Bin32	chr22	32000000	33000000	-0.052652	0.8213942291859334	0.19286559303147166	0.2348027124838906	12.591836734693878	1234
chr22_Bin33	chr22	33000000	34000000	-0.418213	0.8442975826517811	0.1687331210006578	0.19985029504727297	11.597938144329897	1125
chr22_Bin34	chr22	34000000	35000000	-0.6895	0.5146567876435475	0.24163825609911707	0.46951339591867247	25.693877551020407	2518
chr22_Bin35	chr22	35000000	36000000	-0.0484193	0.7861717062833707	0.20551933776123257	0.2614178761696041	13.020833333333334	1250
chr22_Bin36	chr22	36000000	37000000	0.43374602832791537	0.7918145214147944	0.20389223746350937	0.2574999977257298	14.257731958762887	1383
chr22_Bin37	chr22	37000000	38000000	0.7821014636036353	0.44796	0.24755842594859492	0.5526356298200101	34.049019607843135	3473
chr22_Bin38	chr22	38000000	39000000	0.7119898176517536	0.6860890531095556	0.20112909688672298	0.2931530476621763	14.86	1486
chr22_Bin39	chr22	39000000	40000000	0.4122302390254755	0.7896510245320796	0.2001971601777461	0.25352611971392824	12.587628865979381	1221
chr22_Bin40	chr22	40000000	41000000	0.3309845406431082	0.7874313976740297	0.18437480379178173	0.2341471324821451	14.659574468085106	1378
chr22_Bin41	chr22	41000000	42000000	0.7345545888120636	0.7439144347296233	0.2062983959760836	0.2773146834434837	15.381443298969073	1492
chr22_Bin42	chr22	42000000	43000000	0.6637995102177571	0.8466241340520281	0.1688935542219572	0.19949059733699737	12.98019801980198	1311
chr22_Bin43	chr22	43000000	44000000	0.0367889	0.7904752008715377	0.2023233554246902	0.2559515531943555	12.09	1209
chr22_Bin44	chr22	44000000	45000000	0.2032893956526882	0.49556103693119935	0.25275864515981633	0.5100454360275055	23.285714285714285	2282
chr22_Bin45	chr22	45000000	46000000	0.22346607551786712	0.8690887656697969	0.14617879890584493	0.1681977775805059	12.878787878787879	1275
chr22_Bin46	chr22	46000000	47000000	0.3478206653396476	0.8467169631405809	0.17321376158180143	0.20457103037044347	12.052083333333334	1157
chr22_Bin47	chr22	47000000	48000000	-0.70882	0.8869779604944135	0.1669472735503846	0.1882203177374621	11.56989247311828	1076
chr22_Bin48	chr22	48000000	49000000	-0.527247	0.8655329134073301	0.1632670942603112	0.1886318726084952	12.181818181818182	1206
chr22_Bin49	chr22	49000000	50000000	-0.320692	0.7473493380323891	0.22950894236338168	0.3070972712274418	13.489795918367347	1322
chr22_Bin50	chr22	50000000	50818468	0.7503467814948647	0.48005281862216004	0.2147059731534215	0.4472548953460312	23.663366336633665	2390
chrX_Bin0	chrX	0	1000000	0.5184122740268511	0.6761641568333282	0.24193311637233328	0.35780233827444485	11.782608695652174	1084
chrX_Bin1	chrX	1000000	2000000	0.6978807716726878	0.5084468110269518	0.21824763190330423	0.4292437815914148	19.602040816326532	1921
chrX_Bin2	chrX	2000000	3000000	0.7327850676492276	0.7283211124359954	0.22512056359285135	0.3090952050530251	13	1235
chrX_Bin3	chrX	3000000	4000000	0.7212165688528559	0.7548739472675821	0.23111103668997926	0.30615844874039183	8.597701149425287	748
chrX_Bin4	chrX	4000000	5000000	-1.06719	0.8306164992822973	0.19364403138864197	0.23313289774036763	8.5	731
chrX_Bin5	chrX	5000000	6000000	-0.930813	0.7828059903483581	0.21902519636115234	0.2797949927078145	7.583333333333333	728
chrX_Bin6	chrX	6000000	7000000	-0.487781	0.8274689525794215	0.20603292555513994	0.2489917294333344	7.2	684
chrX_Bin7	chrX	7000000	8000000	-0.610435	0.8508329511703213	0.20174879793507655	0.2371191638236048	8.117647058823529	690
chrX_Bin8	chrX	8000000	9000000	-0.493337	0.8752916001870299	0.17156683235619138	0.19601105770868985	6.935483870967742	645
chrX_Bin9	chrX	9000000	10000000	0.3329898743398734	0.7973577050872422	0.2022950698525705	0.2537067975413075	9.709677419354838	903
chrX_Bin10	chrX	10000000	11000000	0.22776784181344173	0.7760122406611262	0.2235091468731074	0.28802270784116507	9.414893617021276	885
chrX_Bin11	chrX	11000000	12000000	-0.2914	0.8382376082945034	0.19587609413016338	0.23367609874805922	7.686046511627907	661
chrX_Bin12	chrX	12000000	13000000	-0.860716	0.8318528432856563	0.19492498604233352	0.2343262845293861	7.125	627
chrX_Bin13	chrX	13000000	14000000	0.23463745575891742	0.8552826910456747	0.17640819786777362	0.20625718223304124	8.16304	751
chrX_Bin14	chrX	14000000	15000000	-0.725638	0.783555	0.20604858465987508	0.26296617873959544	8.604395604395604	783
chrX_Bin15	chrX	15000000	16000000	-0.280566	0.786255	0.22067175754661797	0.28066170021932085	7.301204819277109	606
chrX_Bin16	chrX	16000000	17000000	0.4543645085211146	0.8202858049995362	0.2162880717759672	0.263674	8.97753	799
chrX_Bin17	chrX	17000000	18000000	0.36294873894774804	0.8284706849146499	0.18896851836234882	0.22809318640141937	8.225806451612904	765
chrX_Bin18	chrX	18000000	19000000	0.6289050746570214	0.7460241818836896	0.2066270161415985	0.27697093627698666	9.602150537634408	893
chrX_Bin19	chrX	19000000	20000000	0.655496	0.7874466711432656	0.19974932274720622	0.25366711177684875	9.766666666666667	879
chrX_Bin20	chrX	20000000	21000000	-0.114302	0.7885389456649844	0.20894944829096346	0.2649830416616314	7.842105263157895	745
chrX_Bin21	chrX	21000000	22000000	-0.7441	0.8512703936336288	0.18148847009179495	0.21319720672666112	8.882978723404255	835
chrX_Bin22	chrX	22000000	23000000	-0.778093	0.8356831250600176	0.21128028559203574	0.2528234437866169	9.44578	784
chrX_Bin23	chrX	23000000	24000000	-0.534583	0.8194751671047783	0.2224463424553239	0.27144976612437344	8.186813186813186	745
chrX_Bin24	chrX	24000000	25000000	0.5227225736121662	0.809425	0.1970547962833389	0.2434502938618452	8.78125	843
chrX_Bin25	chrX	25000000	26000000	-0.894371	0.7451255068413214	0.220825	0.2963595709097366	8.831460674157304	786
chrX_Bin26	chrX	26000000	27000000	-0.621493	0.8486869241541034	0.1798859504122998	0.21195796151990243	7.696629213483146	685
chrX_Bin27	chrX	27000000	28000000	-0.897855	0.7765324081870859	0.22650622954060534	0.29168934503250554	8.023809523809524	674
chrX_Bin28	chrX	28000000	29000000	-0.679768	0.8096892649629792	0.21642658316382302	0.2672958535194591	8.455555555555556	761
chrX_Bin29	chrX	29000000	30000000	-0.691715	0.8607623581378947	0.16640355787147595	0.19332113712716278	7.898876404494382	703
chrX_Bin30	chrX	30000000	31000000	-0.156043	0.8195499555424549	0.19724840723338904	0.2406789310394527	7.914893617021277	744
chrX_Bin31	chrX	31000000	32000000	-0.190352	0.8150131443924533	0.18863840927397385	0.23145443797055965	7.787234042553192	732
chrX_Bin32	chrX	32000000	33000000	-0.789909	0.8695797178766878	0.18943565515402724	0.2178473707006245	7.681818181818182	676
chrX_Bin33	chrX	33000000	34000000	-0.826638	0.835696	0.1999439983912798	0.2392544514846016	8.011111111111111	721
chrX_Bin34	chrX	34000000	35000000	-0.663923	0.8067537548236079	0.1958650133611983	0.24278165696795928	7.336734693877551	719
chrX_Bin35	chrX	35000000	36000000	-0.66675	0.8764598970592482	0.1709081422020878	0.1949982455278664	7.212765957446808	678
chrX_Bin36	chrX	36000000	37000000	-0.983265	0.8307036163771605	0.1898902952684692	0.22858970579255813	8.268817204301076	769
chrX_Bin37	chrX	37000000	38000000	-0.398887	0.8430333262478462	0.20934036015533083	0.24831801263072031	6.545454545454546	576
chrX_Bin38	chrX	38000000	39000000	0.3325363408916424	0.8295974503317878	0.19258970139931286	0.2321483766883431	8.842696629213483	787
chrX_Bin39	chrX	39000000	40000000	0.5787494197191878	0.8579713771263981	0.16562274652483233	0.19303994391928583	7.820224719101123	696
chrX_Bin40	chrX	40000000	41000000	0.7591287458807501	0.8358126472925047	0.19103788171974598	0.22856543549393016	8.715909090909092	767
chrX_Bin41	chrX	41000000	42000000	0.7085713468203463	0.8232429981784809	0.20221115981088078	0.24562754892333863	8.623655913978494	802
chrX_Bin42	chrX	42000000	43000000	0.3830327288273461	0.8299626598669947	0.19061407988706813	0.2296658501692292	6.168539325842697	549
chrX_Bin43	chrX	43000000	44000000	0.38134069469556636	0.8064265083099457	0.24149419595145255	0.29946212514462084	6.674698795180723	554
chrX_Bin44	chrX	44000000	45000000	0.4663536181627209	0.6775707567966521	0.2487484906552571	0.3671181026632024	10.647727272727273	937
chrX_Bin45	chrX	45000000	46000000	0.3839654020743841	0.8159138517040904	0.19541385068205966	0.23950304345725326	7.976744186046512	686
chrX_Bin46	chrX	46000000	47000000	0.5310460529354522	0.7789704290153543	0.20009722125748314	0.25687396312388006	8.26087	760
chrX_Bin47	chrX	47000000	48000000	0.6975127983815566	0.8099758351688483	0.18972253980476045	0.23423234566647375	9.208791208791208	838
chrX_Bin48	chrX	48000000	49000000	0.6515128725377247	0.7600308594793284	0.22505480962122962	0.29611272596932064	7.688172043010753	715
chrX_Bin49	chrX	49000000	50000000	0.6278782431646165	0.7840695093985787	0.2066431443003738	0.2635520726458036	6.954022988505747	605
chrX_Bin50	chrX	50000000	51000000	0.265678	0.847897	0.19455898845455863	0.22946066142940647	7.684210526315789	730
chrX_Bin51	chrX	51000000	52000000	-0.0164029	0.7887664020201245	0.2135097045383273	0.2706881327494472	7.857142857142857	660
chrX_Bin52	chrX	52000000	53000000	0.19949884830968828	0.8506620063091792	0.1624549072472445	0.19097468329648087	6.738636363636363	593
chrX_Bin53	chrX	53000000	54000000	0.811543	0.4755267827352876	0.2528621013078342	0.5317515447885833	16.136363636363637	1420
chrX_Bin54	chrX	54000000	55000000	0.5106644968859305	0.6992821949063307	0.24674777176924664	0.3528586507229727	9.333333333333334	784
chrX_Bin55	chrX	55000000	56000000	-0.221912	0.7320535795758688	0.23874250943493797	0.32612709792807604	7.688888888888889	692
chrX_Bin56	chrX	56000000	57000000	-0.199725	0.7867873984354833	0.2102826953091467	0.26726749275254175	10.602272727272727	933
chrX_Bin57	chrX	57000000	58000000	-0.635823	0.7923478684759505	0.2132188338129094	0.26909750413417194	8.119565217391305	747
chrX_Bin58	chrX	58000000	59000000	-0.455323	0.8769589458279267	0.18945390459120376	0.2160350897753173	3.5106382978723403	165
chrX_Bin59	chrX	59000000	60000000						0
chrX_Bin60	chrX	60000000	61000000						0
chrX_Bin61	chrX	61000000	62000000						0
chrX_Bin62	chrX	62000000	63000000	-0.901929	0.8305671003817705	0.2217469644355736	0.2669826006034281	4.412698412698413	278
chrX_Bin63	chrX	63000000	64000000	-0.252548	0.8140696159740345	0.20374542470648693	0.25028009977095816	8.03226	747
chrX_Bin64	chrX	64000000	65000000	-0.459212	0.7624918924207131	0.2408670219904321	0.3158945352530137	8.142857142857142	741
chrX_Bin65	chrX	65000000	66000000	-0.0783228	0.7825417249135376	0.20532078743927845	0.2623767920643007	8.55056	761
chrX_Bin66	chrX	66000000	67000000	-0.507645	0.8056873474658058	0.21255274343587285	0.2638154168666448	10.080459770114942	877
chrX_Bin67	chrX	67000000	68000000	-0.68395	0.8234892131611405	0.2074913073917249	0.2519660295187412	7.761904761904762	652
chrX_Bin68	chrX	68000000	69000000	-0.00269538	0.7350924400622657	0.2448515901634161	0.33308952292132954	9.709302325581396	835
chrX_Bin69	chrX	69000000	70000000	0.5688610551073047	0.8152130026022723	0.22321867905739226	0.2738163870606179	9.011764705882353	766
chrX_Bin70	chrX	70000000	71000000	0.86968	0.7313148396416543	0.22654267851506144	0.30977448594652857	8.23404	774
chrX_Bin71	chrX	71000000	72000000	1.1737513972733655	0.6492137262634368	0.2739695135423837	0.4220020348602624	9	783
chrX_Bin72	chrX	72000000	73000000	0.41474673267256523	0.8236170928991047	0.22689597808300668	0.27548721370551016	6.337349397590361	526
chrX_Bin73	chrX	73000000	74000000	-0.788371	0.7753813565797296	0.22575416097776374	0.2911524233360262	6.317647058823529	537
chrX_Bin74	chrX	74000000	75000000	-0.0987477	0.7748953785076622	0.23397081452086405	0.30193858553067954	7.886363636363637	694
chrX_Bin75	chrX	75000000	76000000	-0.657245	0.7793072730270245	0.22004413096648312	0.2823586261575317	8.222222222222221	666
chrX_Bin76	chrX	76000000	77000000	-0.61717	0.7497440459744992	0.23907437123093886	0.318875	8.533333333333333	768
chrX_Bin77	chrX	77000000	78000000	0.18318096157961067	0.7957125818181309	0.20277359038336937	0.2548327059502442	9.130434782608695	840
chrX_Bin78	chrX	78000000	79000000	-0.176879	0.850706	0.18801683966219485	0.22101272890580775	8.03371	715
chrX_Bin79	chrX	79000000	80000000	-0.541967	0.8267457658060654	0.22255432525963786	0.2691931842464903	8.229885057471265	716
chrX_Bin80	chrX	80000000	81000000	-0.491877	0.774329	0.22753526525618292	0.2938482951035878	8.285714285714286	696
chrX_Bin81	chrX	81000000	82000000	-0.65875	0.861323	0.1808289994675623	0.2099432611617681	7.433333333333334	669
chrX_Bin82	chrX	82000000	83000000	-0.308264	0.8320031441761695	0.19476530356723581	0.23409202829406128	7.689655172413793	669
chrX_Bin83	chrX	83000000	84000000	-0.640163	0.8372054797054796	0.2046323081813518	0.24442303967401094	7.602150537634409	707
chrX_Bin84	chrX	84000000	85000000	-0.648829	0.7803696892884749	0.23501391647065187	0.3011571562767036	7.141176470588236	607
chrX_Bin85	chrX	85000000	86000000	-0.46405	0.8072480092848886	0.2174936687680659	0.26942608252541317	7.465116279069767	642
chrX_Bin86	chrX	86000000	87000000	-0.409772	0.8299504630470541	0.19662532235557523	0.23691211838558554	6.988636363636363	615
chrX_Bin87	chrX	87000000	88000000	-0.632171	0.8138020931688847	0.1987445295535479	0.24421727496380785	7.341772151898734	580
chrX_Bin88	chrX	88000000	89000000	-0.229965	0.8330206611571132	0.19398917301640436	0.23287438362806315	7.658823529411765	651
chrX_Bin89	chrX	89000000	90000000	-0.36333	0.7909989372157088	0.21644503507615376	0.27363505169556035	6	480
chrX_Bin90	chrX	90000000	91000000	-1.3268	0.785946	0.21911445521722137	0.27879073168205204	6.8311688311688314	526
chrX_Bin91	chrX	91000000	92000000	-0.880537	0.7806104207815373	0.2382699297296977	0.30523539448928294	7.267441860465116	625
chrX_Bin92	chrX	92000000	93000000	-0.327528	0.8237335175348873	0.19526741979381018	0.23705168678600003	6.716216216216216	497
chrX_Bin93	chrX	93000000	94000000	-0.628585	0.8633786099099847	0.17998156951206118	0.20846192787985093	8.28889	746
chrX_Bin94	chrX	94000000	95000000	-0.241236	0.8394058462415426	0.18377787234440646	0.21893804191056776	7.835164835164835	713
chrX_Bin95	chrX	95000000	96000000	-0.477911	0.8905700240045894	0.15723261768297256	0.17655278467149743	7.470588235294118	635
chrX_Bin96	chrX	96000000	97000000	-0.276022	0.7321612356310211	0.22340858947211997	0.30513577966139227	9.074074074074074	735
chrX_Bin97	chrX	97000000	98000000	-0.0570845	0.7755298778766021	0.23039296523518576	0.29707812917021437	7.976744186046512	686
chrX_Bin98	chrX	98000000	99000000	-0.089806	0.8733888437307659	0.15487808533980782	0.17733004772333813	8.297619047619047	697
chrX_Bin99	chrX	99000000	100000000	-0.428397	0.8559381875396743	0.18618444291428785	0.21752089768241337	8.142857142857142	741
chrX_Bin100	chrX	100000000	101000000	0.010954462536221196	0.8042501764233561	0.21354525734062602	0.26552093316323516	7.930232558139535	682
chrX_Bin101	chrX	101000000	102000000	0.0675719	0.7478382200453412	0.24849770668437862	0.33228805378429616	7.34066	668
chrX_Bin102	chrX	102000000	103000000	-0.311867	0.7928230944558649	0.22020817777141394	0.27775197179712396	6.318181818181818	556
chrX_Bin103	chrX	103000000	104000000	0.725977	0.8278275413143834	0.1891087609547015	0.22843980360262478	7.9772727272727275	702
chrX_Bin104	chrX	104000000	105000000	0.13588732419313818	0.7870028135203224	0.22966324205370736	0.2918201029376331	7.7032967032967035	701
chrX_Bin105	chrX	105000000	106000000	-0.268736	0.7838006591003327	0.20301393325869801	0.2590122002343336	8.922222222222222	803
chrX_Bin106	chrX	106000000	107000000	0.25216040812889096	0.813591	0.21356590051313207	0.26249800037627474	8.91304	820
chrX_Bin107	chrX	107000000	108000000	0.7257383770324666	0.8125049997909214	0.2018105581125621	0.24838069693662584	8.494505494505495	773
chrX_Bin108	chrX	108000000	109000000	0.42269318015488905	0.8566183674682972	0.18585912939357338	0.21696841493473099	7.626373626373627	694
chrX_Bin109	chrX	109000000	110000000	0.4045939584989766	0.7958082475483635	0.2205574417596643	0.27714897707975866	8.577777777777778	772
chrX_Bin110	chrX	110000000	111000000	0.2742925743246652	0.7867989810046988	0.20226547701127068	0.257074	9.235955056179776	822
chrX_Bin111	chrX	111000000	112000000	0.0331284	0.785203	0.21581613713771886	0.27485408454367094	8.6	731
chrX_Bin112	chrX	112000000	113000000	-0.139902	0.7927982901428926	0.24684308062082294	0.31135672678649745	7.786516853932584	693
chrX_Bin113	chrX	113000000	114000000	-0.473013	0.7933394912912152	0.21448887341228703	0.27036202756425437	7.858695652173913	723
chrX_Bin114	chrX	114000000	115000000	-0.445881	0.8265036336212809	0.20210898770014882	0.24453490520618673	7.682352941176471	653
chrX_Bin115	chrX	115000000	116000000	0.31075213922000755	0.8424464397026469	0.1990150693397153	0.23623468503227388	6.681818181818182	588
chrX_Bin116	chrX	116000000	117000000	-0.194173	0.7672218202549085	0.21874573568624084	0.28511406989645166	7.25	580
chrX_Bin117	chrX	117000000	118000000	-0.0630344	0.805326	0.21340569916145363	0.2649928183382293	8.674157303370787	772
chrX_Bin118	chrX	118000000	119000000	0.7547651449117004	0.7009808172118979	0.24220363109622733	0.34552105442710307	9.414893617021276	885
chrX_Bin119	chrX	119000000	120000000	1.1632186779777347	0.7715100128827136	0.21899982223194123	0.2838586908466138	8.92135	794
chrX_Bin120	chrX	120000000	121000000	0.3794463249807878	0.7916615433098557	0.21168926293943363	0.26739869421265877	6.638888888888889	478
chrX_Bin121	chrX	121000000	122000000	-0.482032	0.853293	0.20250670544667318	0.23732371067412653	7.472527472527473	680
chrX_Bin122	chrX	122000000	123000000	-0.460407	0.8279341272495513	0.20352581121870117	0.24582367669131672	6.785714285714286	570
chrX_Bin123	chrX	123000000	124000000	0.2687309534911922	0.7870445471548067	0.2213701486080754	0.2812676225358986	8.677777777777777	781
chrX_Bin124	chrX	124000000	125000000	0.12337649654432564	0.8324402951170246	0.19312714675856676	0.23200119923485554	8.235955056179776	733
chrX_Bin125	chrX	125000000	126000000	-0.366536	0.5566368183254906	0.24676275631238956	0.4433101587759081	12.56842105263158	1194
chrX_Bin126	chrX	126000000	127000000	-0.438774	0.7612066865779432	0.2139733755310665	0.28109760371785286	10.064516129032258	936
chrX_Bin127	chrX	127000000	128000000	-0.500909	0.8476949637147886	0.17418613394737223	0.20548209132215403	8.295454545454545	730
chrX_Bin128	chrX	128000000	129000000	-0.565313	0.8255503265228405	0.19605062725186342	0.23747871081053867	8.471264367816092	737
chrX_Bin129	chrX	129000000	130000000	0.5332451257579964	0.760941	0.24974583611479947	0.32820640167010406	8.877777777777778	799
chrX_Bin130	chrX	130000000	131000000	0.510075	0.8382756842297294	0.19698053505832308	0.23498299994150917	7.617021276595745	716
chrX_Bin131	chrX	131000000	132000000	0.14489809880757334	0.8380829985798642	0.1932486446752231	0.23058413665792515	8.267441860465116	711
chrX_Bin132	chrX	132000000	133000000	0.4548828239211977	0.8370182105305117	0.19591053872665407	0.23405767791179086	7.711111111111111	694
chrX_Bin133	chrX	133000000	134000000	0.43689002936608357	0.6880427210978831	0.2308717256883937	0.3355485329748139	9.46237	880
chrX_Bin134	chrX	134000000	135000000	0.712225	0.8081183711429033	0.2187902793216962	0.27074038548618334	8.561797752808989	762
chrX_Bin135	chrX	135000000	136000000	-0.318203	0.8575171461925899	0.20107068750518853	0.23448007820945663	6.882352941176471	585
chrX_Bin136	chrX	136000000	137000000	0.0861046	0.7733732745644932	0.2058906688499785	0.26622418387281477	8.414634146341463	690
chrX_Bin137	chrX	137000000	138000000	-0.210061	0.8352392299789797	0.1908628803294558	0.22851283019148802	8.46237	787
chrX_Bin138	chrX	138000000	139000000	-0.257562	0.8105074738067757	0.2043870051966193	0.2521716477661315	6.443181818181818	567
chrX_Bin139	chrX	139000000	140000000	0.3422860012428485	0.8264943038572625	0.1941146598142225	0.23486509091264898	7.968085106382978	749
chrX_Bin140	chrX	140000000	141000000	0.010458756345216683	0.8299642915287324	0.20035158956110818	0.24139784278197737	8.094117647058823	688
chrX_Bin141	chrX	141000000	142000000	-0.620974	0.8814055299357121	0.17703982666236082	0.20086080770933412	6	498
chrX_Bin142	chrX	142000000	143000000	-0.422006	0.7751703137689865	0.21912417193844788	0.28267874562047596	8.056818181818182	709
chrX_Bin143	chrX	143000000	144000000	-0.167754	0.849183	0.18481783786266628	0.21764205737411496	7.935483870967742	738
chrX_Bin144	chrX	144000000	145000000	-0.600263	0.8531142445532853	0.1915341910521311	0.22451177233879596	7.025316455696203	555
chrX_Bin145	chrX	145000000	146000000	-0.500361	0.8547344991167896	0.17136009685205597	0.20048342149418916	7.8	663
chrX_Bin146	chrX	146000000	147000000	-0.372368	0.8725175515268394	0.17181676664229775	0.19692069957977518	6.870588235294117	584
chrX_Bin147	chrX	147000000	148000000	-0.608673	0.775454	0.22625458901623297	0.29177	8.45	676
chrX_Bin148	chrX	148000000	149000000	0.019433652281541182	0.8757970605902563	0.16049384816814877	0.18325460930410245	7.887640449438202	702
chrX_Bin149	chrX	149000000	150000000	0.14935001924165411	0.8750866333324316	0.17569176711098775	0.20077071277152647	6.428571428571429	540
chrX_Bin150	chrX	150000000	151000000	0.8244993150275668	0.848478	0.18732353745630706	0.22077595621123752	7.574468085106383	712
chrX_Bin151	chrX	151000000	152000000	0.44215620355273355	0.7533877733942481	0.2440514674958754	0.3239387153793949	7.9	711
chrX_Bin152	chrX	152000000	153000000	0.0747116	0.7218965915388629	0.24164617830646382	0.33473794050107375	8.895348837209303	765
chrX_Bin153	chrX	153000000	154000000	1.0464913061564332	0.839529	0.20499971969723652	0.2441841387406275	8.989247311827956	836
chrX_Bin154	chrX	154000000	155000000	1.1898245302877888	0.7057825870735154	0.24602695101817504	0.3485874482088186	7.386363636363637	650
chrX_Bin155	chrX	155000000	156000000	0.19432786176621067	0.8183662180867964	0.23051102630189038	0.28167221618798816	8.351648351648352	760
chrX_Bin156	chrX	156000000	156040895		0.26484246919469795	0.11515859259970204	0.43481920762128085	35.15	703
chrY_Bin0	chrY	0	1000000						0
chrY_Bin1	chrY	1000000	2000000						0
chrY_Bin2	chrY	2000000	3000000	0.40410622765877513	0.8730381041305412	0.1882211122780104	0.2155932385854565	3.6666666666666665	154
chrY_Bin3	chrY	3000000	4000000	-0.625445	0.7507007585283832	0.23973061460494954	0.3193424435522075	5.1645569620253164	408
chrY_Bin4	chrY	4000000	5000000		0.727923	0.25602529009874614	0.3517202144144343	6.973333333333334	523
chrY_Bin5	chrY	5000000	6000000		0.7571719639423906	0.24498633817762142	0.32355442335984486	6.514285714285714	456
chrY_Bin6	chrY	6000000	7000000	-0.0970036	0.7378505989098133	0.23096045980472563	0.31301792008568347	6.684931506849315	488
chrY_Bin7	chrY	7000000	8000000	0.24304696346484164	0.8210062565708931	0.2041168540651374	0.24861790325164485	8.047058823529412	684
chrY_Bin8	chrY	8000000	9000000	-0.508062	0.8664686601838132	0.16397665929574254	0.1892470747423876	7.276595744680851	684
chrY_Bin9	chrY	9000000	10000000	-0.539787	0.8175518925518925	0.21914541607778784	0.268051	4.7894736842105265	273
chrY_Bin10	chrY	10000000	11000000	-0.405666	0.4943118275244672	0.2569892083502316	0.5198928976416436	18.476744186046513	1589
chrY_Bin11	chrY	11000000	12000000	0.10678001712455536	0.353306	0.1780475002215607	0.5039470910500595	41.56122448979592	4073
chrY_Bin12	chrY	12000000	13000000	-0.0689463	0.788822	0.23384390867343427	0.29644712607929874	7.116883116883117	548
chrY_Bin13	chrY	13000000	14000000	-0.0511482	0.8029956842244161	0.20108142210998414	0.25041407576704633	6.847058823529411	582
chrY_Bin14	chrY	14000000	15000000	-0.121672	0.8307240919324661	0.19544940705825445	0.23527595859606243	6.695121951219512	549
chrY_Bin15	chrY	15000000	16000000	-0.268463	0.7828163947889832	0.2118541460090776	0.27063069631568615	8.027777777777779	578
chrY_Bin16	chrY	16000000	17000000	-0.2496	0.7720827558872311	0.24526889986874587	0.317672	5.89873	466
chrY_Bin17	chrY	17000000	18000000	-0.0184036	0.7985202761000862	0.24921026651754288	0.31209009210720023	4.540983606557377	277
chrY_Bin18	chrY	18000000	19000000	1.2329057995063522	0.923611	0.17706113103214735	0.1917052847265355	2	48
chrY_Bin19	chrY	19000000	20000000	0.8473928910295346	0.8277512060403637	0.19801917961732937	0.23922548003835026	7.289156626506024	605
chrY_Bin20	chrY	20000000	21000000	1.2441705795199003	0.8240058162455902	0.21704432080899302	0.2634014427202832	6.777777777777778	549
chrY_Bin21	chrY	21000000	22000000	1.3754685726064633	0.8432597996393226	0.20605077925444804	0.2443502931630082	5.03125	322
chrY_Bin22	chrY	22000000	23000000	2.566801728699594	0.9002241179872759	0.18746307993213498	0.2082404550005454	2.4210526315789473	92
chrY_Bin23	chrY	23000000	24000000						0
chrY_Bin24	chrY	24000000	25000000		0.2857142857142857			7	7
chrY_Bin25	chrY	25000000	26000000						0
chrY_Bin26	chrY	26000000	27000000	3.4279512155329837	0.8099873694164351	0.21346546161185947	0.26354171641670554	5.313725490196078	271
chrY_Bin27	chrY	27000000	28000000						0
chrY_Bin28	chrY	28000000	29000000						0
chrY_Bin29	chrY	29000000	30000000						0
chrY_Bin30	chrY	30000000	31000000						0
chrY_Bin31	chrY	31000000	32000000						0
chrY_Bin32	chrY	32000000	33000000						0
chrY_Bin33	chrY	33000000	34000000						0
chrY_Bin34	chrY	34000000	35000000						0
chrY_Bin35	chrY	35000000	36000000						0
chrY_Bin36	chrY	36000000	37000000						0
chrY_Bin37	chrY	37000000	38000000						0
chrY_Bin38	chrY	38000000	39000000						0
chrY_Bin39	chrY	39000000	40000000						0
chrY_Bin40	chrY	40000000	41000000						0
chrY_Bin41	chrY	41000000	42000000						0
chrY_Bin42	chrY	42000000	43000000						0
chrY_Bin43	chrY	43000000	44000000						0
chrY_Bin44	chrY	44000000	45000000						0
chrY_Bin45	chrY	45000000	46000000						0
chrY_Bin46	chrY	46000000	47000000						0
chrY_Bin47	chrY	47000000	48000000						0
chrY_Bin48	chrY	48000000	49000000						0
chrY_Bin49	chrY	49000000	50000000						0
chrY_Bin50	chrY	50000000	51000000						0
chrY_Bin51	chrY	51000000	52000000						0
chrY_Bin52	chrY	52000000	53000000						0
chrY_Bin53	chrY	53000000	54000000						0
chrY_Bin54	chrY	54000000	55000000						0
chrY_Bin55	chrY	55000000	56000000						0
chrY_Bin56	chrY	56000000	57000000	0.0193191	0.6295473797636426	0.2640597785474877	0.41944385289416397	9.647058823529411	656
chrY_Bin57	chrY	57000000	57227415						0

### Sheet: iHLC-platebased-HiC-batch1
Bin_ID	chrom	start	end	E1	cisratio_mean	cisratio_S.D.	cisratio_cv	total_counts_Mean	total_counts_sum
chr1_Bin0	chr1	0	1000000		0.6166645881279057	0.18050417442886713	0.2927104586576776	27.61904761904762	2320
chr1_Bin1	chr1	1000000	2000000		0.8577411562867402	0.13871767881371252	0.16172440578022076	22.476635514018692	2405
chr1_Bin2	chr1	2000000	3000000	0.6615039317189284	0.9338590316087548	0.0897343	0.0960898	22.69158878504673	2428
chr1_Bin3	chr1	3000000	4000000	0.5297141335708082	0.9051778205385967	0.1384994005612688	0.153008	24.485981308411215	2620
chr1_Bin4	chr1	4000000	5000000	0.17553921813572917	0.9163909226298835	0.12142699172190151	0.13250566840342223	25.48148148148148	2752
chr1_Bin5	chr1	5000000	6000000	0.20387730844467225	0.9069055977106499	0.10589331010472536	0.116763	26.287037037037038	2839
chr1_Bin6	chr1	6000000	7000000	0.5818740570298144	0.8919436216930865	0.11585932983379744	0.12989535102439925	25.317757009345794	2709
chr1_Bin7	chr1	7000000	8000000	0.3256158739651584	0.8784895692792757	0.12874324485820277	0.146551	26.53846153846154	2760
chr1_Bin8	chr1	8000000	9000000	0.5895172074550966	0.8736310994426089	0.12352935105624958	0.14139761180098026	26.583333333333332	2871
chr1_Bin9	chr1	9000000	10000000	0.6655486877764977	0.8470319416173174	0.13180483826510409	0.15560787237071222	26.83177570093458	2871
chr1_Bin10	chr1	10000000	11000000	0.6954401437137256	0.87247	0.13296716394851765	0.15240316141449864	25.22641509433962	2674
chr1_Bin11	chr1	11000000	12000000	0.7008484828827279	0.8708138396383455	0.13170566679284987	0.15124434270308343	24.934579439252335	2668
chr1_Bin12	chr1	12000000	13000000	0.21396644142347215	0.8705087004987612	0.14995374655910884	0.17225990558531154	23.2804	2491
chr1_Bin13	chr1	13000000	14000000	-0.418451	0.8955758896757282	0.11778247690517242	0.13151590866053722	19.352941176470587	1974
chr1_Bin14	chr1	14000000	15000000	-0.518027	0.890238	0.13234334697373792	0.1486606959061187	26.632075471698112	2823
chr1_Bin15	chr1	15000000	16000000	0.5925917823576321	0.8615097148789364	0.13051684228640975	0.15149781834410378	28.240384615384617	2937
chr1_Bin16	chr1	16000000	17000000	0.9962110304066414	0.8362403404047521	0.1412342274514972	0.16889190897336742	25.296296296296298	2732
chr1_Bin17	chr1	17000000	18000000	0.5826690390496891	0.8949467026110763	0.1052751544556142	0.11763287595614999	25.132075471698112	2664
chr1_Bin18	chr1	18000000	19000000	0.39660426242813585	0.9059726021225143	0.1255632630793705	0.13859498928025046	25.62037037037037	2767
chr1_Bin19	chr1	19000000	20000000	0.6166940881004888	0.8695295411901719	0.1281285629227654	0.1473538929423708	26	2756
chr1_Bin20	chr1	20000000	21000000	0.5138451238949279	0.8744915807278839	0.13586026544961244	0.1553591463242322	27.676190476190477	2906
chr1_Bin21	chr1	21000000	22000000	0.5214169419797343	0.879867	0.128034	0.14551475029951613	25.98095238095238	2728
chr1_Bin22	chr1	22000000	23000000	0.44349771309714087	0.9003609788995496	0.12993217510068522	0.14431120200199318	25.878504672897197	2769
chr1_Bin23	chr1	23000000	24000000	0.577122	0.8605261967184291	0.12912844253321323	0.1500575380803486	27.212962962962962	2939
chr1_Bin24	chr1	24000000	25000000	0.5666293927259552	0.8891681546628155	0.12219861539296165	0.13743026530150643	26.47222222222222	2859
chr1_Bin25	chr1	25000000	26000000	0.5306354303302829	0.8842467654894539	0.11343371024779206	0.12828286703995292	24.305555555555557	2625
chr1_Bin26	chr1	26000000	27000000	0.6317912546683521	0.8346586316181759	0.14350977111817245	0.17193828192963878	26.443396226415093	2803
chr1_Bin27	chr1	27000000	28000000	0.5836467194458848	0.8770596016866792	0.1240183183132374	0.14140238368605387	27.876190476190477	2927
chr1_Bin28	chr1	28000000	29000000	0.5817956007413582	0.8255991049182315	0.15408372284970545	0.18663261858183108	28.21359223300971	2906
chr1_Bin29	chr1	29000000	30000000	0.35508223760392305	0.876355	0.13209020445037498	0.15072674477163775	25.632075471698112	2717
chr1_Bin30	chr1	30000000	31000000	0.3773520978497973	0.9183261937380063	0.10894973784236438	0.1186394753686479	26.44859813084112	2830
chr1_Bin31	chr1	31000000	32000000	0.6295489503825121	0.808038	0.15515353682785252	0.19201264926003445	28.339622641509433	3004
chr1_Bin32	chr1	32000000	33000000	0.6760440482632215	0.8459439829480112	0.13692287930236866	0.1618580923351558	27.345794392523363	2926
chr1_Bin33	chr1	33000000	34000000	0.43953570491101523	0.9113596181208922	0.11261741775005722	0.12357077876926349	26.02803738317757	2785
chr1_Bin34	chr1	34000000	35000000	0.3365414248045782	0.836397	0.18132051062642732	0.2167876990489888	28.30841121495327	3029
chr1_Bin35	chr1	35000000	36000000	0.593601	0.8607849812563201	0.13324298216901878	0.15479241049785739	25.01904761904762	2627
chr1_Bin36	chr1	36000000	37000000	0.5275198681291898	0.887413	0.12133424495683363	0.1367280071238963	26.08411214953271	2791
chr1_Bin37	chr1	37000000	38000000	0.5533551895036299	0.8749478747637018	0.13813565418910909	0.15787872417704374	26.175925925925927	2827
chr1_Bin38	chr1	38000000	39000000	0.4343355832245738	0.8894643865876924	0.12348114481764672	0.13882640685746298	24.787037037037038	2677
chr1_Bin39	chr1	39000000	40000000	0.6506427391843095	0.8811494559197032	0.1160543198137271	0.131708	25.8411	2765
chr1_Bin40	chr1	40000000	41000000	0.6736674436857266	0.8362861174638389	0.14262460794589849	0.17054522963794816	26.761904761904763	2810
chr1_Bin41	chr1	41000000	42000000	0.46665132833853906	0.8930251859477174	0.1268389074899863	0.1420328446340282	25.99074074074074	2807
chr1_Bin42	chr1	42000000	43000000	0.5273379879131502	0.8904848680560653	0.13040800108484102	0.14644606075061398	24.906542056074766	2665
chr1_Bin43	chr1	43000000	44000000	0.7025119990846543	0.8938993959802611	0.12294216833485555	0.137535	28.09433962264151	2978
chr1_Bin44	chr1	44000000	45000000	0.7981975637610049	0.8746801581300254	0.13968159086788765	0.15969447754081018	26.57547169811321	2817
chr1_Bin45	chr1	45000000	46000000	0.7941148991689179	0.8506909704759603	0.13385516723513888	0.15734875751678323	28.066666666666666	2947
chr1_Bin46	chr1	46000000	47000000	1.041774512921037	0.8677538604874643	0.1319921502236526	0.15210782254486943	26.79245283018868	2840
chr1_Bin47	chr1	47000000	48000000	0.41470105568793003	0.906836	0.0939576	0.1036103567803802	25.952830188679247	2751
chr1_Bin48	chr1	48000000	49000000	-0.586927	0.9039946740108584	0.12426341192106734	0.13746033632005086	24.27102803738318	2597
chr1_Bin49	chr1	49000000	50000000	-1.30112	0.8965577021331538	0.10379999687482196	0.1157761476231297	24.570093457943926	2629
chr1_Bin50	chr1	50000000	51000000	-0.783249	0.8987606130207675	0.11701645233211141	0.13019757501256626	25.40740740740741	2744
chr1_Bin51	chr1	51000000	52000000	0.3829579344464433	0.8922194233014185	0.11347261704563608	0.1271801690056927	26.177570093457945	2801
chr1_Bin52	chr1	52000000	53000000	1.0204324047278426	0.8760358195940497	0.1128611514683672	0.12883166298002113	26.1589	2799
chr1_Bin53	chr1	53000000	54000000	0.9910992671196084	0.9111631001174411	0.11414911888650209	0.1252784697622075	25.71698113207547	2726
chr1_Bin54	chr1	54000000	55000000	0.8223868412152451	0.8827346850522376	0.1272227666164197	0.14412344815576272	25.40740740740741	2744
chr1_Bin55	chr1	55000000	56000000	0.43587869793576767	0.9279691093844388	0.0832604	0.0897232	25.276190476190475	2654
chr1_Bin56	chr1	56000000	57000000	0.18708933654691615	0.8996976417957366	0.11836223842450458	0.1315577955592519	24.317757009345794	2602
chr1_Bin57	chr1	57000000	58000000	-0.18941	0.9251373290490807	0.10530883596737878	0.1138304905236311	24.30841121495327	2601
chr1_Bin58	chr1	58000000	59000000	-0.0477329	0.9222611711963965	0.0998	0.10821232940755737	23.712962962962962	2561
chr1_Bin59	chr1	59000000	60000000	0.048151600052622444	0.8940089773347953	0.10450928240217469	0.11689958943559607	24.785046728971963	2652
chr1_Bin60	chr1	60000000	61000000	-0.73605	0.8904353333313767	0.12273572696267082	0.13783788936528482	22.925233644859812	2453
chr1_Bin61	chr1	61000000	62000000	-0.0319086	0.8981811138195784	0.12083146966245066	0.1345290696979881	25.90566037735849	2746
chr1_Bin62	chr1	62000000	63000000	0.21856010674159715	0.9080021785440899	0.0970649	0.10689936705743779	24.39814814814815	2635
chr1_Bin63	chr1	63000000	64000000	-0.113648	0.9169115004777544	0.12065742755460217	0.13159113773982978	25.11214953271028	2687
chr1_Bin64	chr1	64000000	65000000	0.14795174903981503	0.9164722371081313	0.10890624231099301	0.11883201465506428	23.97222222222222	2589
chr1_Bin65	chr1	65000000	66000000	0.25679319567209974	0.9085074244139467	0.12056727602725732	0.13270918078080868	24.299065420560748	2600
chr1_Bin66	chr1	66000000	67000000	-0.0754946	0.914874	0.12011186898258847	0.13128792694450508	24.419047619047618	2564
chr1_Bin67	chr1	67000000	68000000	-0.0336679	0.9249747308020223	0.11207495523557716	0.1211654237715227	24.84259259259259	2683
chr1_Bin68	chr1	68000000	69000000	-0.791191	0.9051076124483038	0.1339404520821827	0.14798290307146525	24.514018691588785	2623
chr1_Bin69	chr1	69000000	70000000	-0.919555	0.8976414614559587	0.11872704159965769	0.13226554999708293	24.53271028037383	2625
chr1_Bin70	chr1	70000000	71000000	-0.676106	0.9171114950388417	0.10610573372919033	0.11569556624595193	24.4811	2595
chr1_Bin71	chr1	71000000	72000000	-0.984998	0.9342611890697889	0.0923176	0.0988135	22.52777777777778	2433
chr1_Bin72	chr1	72000000	73000000	-0.823355	0.9243399826650254	0.11054323295352284	0.11959153020169956	21.58490566037736	2288
chr1_Bin73	chr1	73000000	74000000	-0.78513	0.9264144892987162	0.10573941417865464	0.11413834239434015	22.97142857142857	2412
chr1_Bin74	chr1	74000000	75000000	-0.750309	0.91665	0.10197854098707831	0.11125129247857805	22.839622641509433	2421
chr1_Bin75	chr1	75000000	76000000	-0.770025	0.9098770262177143	0.10471918288312518	0.11509157816461683	22.528301886792452	2388
chr1_Bin76	chr1	76000000	77000000	-0.825355	0.9429407639508655	0.0888207	0.0941954	22.88679245283019	2426
chr1_Bin77	chr1	77000000	78000000	-0.195193	0.8903812368262775	0.12607708437517628	0.14159899059033657	23.214953271028037	2484
chr1_Bin78	chr1	78000000	79000000	-0.891077	0.9178570062679569	0.10043240501367001	0.10942053536425261	24.63888888888889	2661
chr1_Bin79	chr1	79000000	80000000	-0.894981	0.9267805388891234	0.10428691343670643	0.1125260070325915	23.547169811320753	2496
chr1_Bin80	chr1	80000000	81000000	-0.704773	0.9206519569130834	0.1022461181826064	0.11105838358877156	24.287037037037038	2623
chr1_Bin81	chr1	81000000	82000000	-0.556795	0.9333550663031742	0.0905297	0.0969938	24.37962962962963	2633
chr1_Bin82	chr1	82000000	83000000	-0.780244	0.9512939897581495	0.0760125	0.0799043	23.99074074074074	2591
chr1_Bin83	chr1	83000000	84000000	-0.631413	0.8900084437275634	0.10146877136670897	0.11400877382885721	23.61904761904762	2480
chr1_Bin84	chr1	84000000	85000000	-0.505176	0.917205	0.10915637413367475	0.11900974512598134	22.186915887850468	2374
chr1_Bin85	chr1	85000000	86000000	-0.336376	0.9168211936222339	0.0885124	0.0965427	25.4811	2701
chr1_Bin86	chr1	86000000	87000000	-0.730523	0.9183479625292434	0.0964763	0.10505417677369112	23.305555555555557	2517
chr1_Bin87	chr1	87000000	88000000	-0.457507	0.9363475596360243	0.10867610551271292	0.11606385299381497	24.416666666666668	2637
chr1_Bin88	chr1	88000000	89000000	-0.583444	0.9348387644218358	0.0899153	0.0961827	24.822429906542055	2656
chr1_Bin89	chr1	89000000	90000000	-0.432856	0.8937125482974203	0.13096785666240823	0.1465436027634505	24.632075471698112	2611
chr1_Bin90	chr1	90000000	91000000	-0.173156	0.8588144639589833	0.15681896231841186	0.18259934933501712	25.17142857142857	2643
chr1_Bin91	chr1	91000000	92000000	0.13423453914450245	0.9099084616049389	0.0938585	0.10315163603502212	23.83177570093458	2550
chr1_Bin92	chr1	92000000	93000000	0.29917655063773524	0.8976406210019902	0.11200461267628048	0.12477667571600701	26	2808
chr1_Bin93	chr1	93000000	94000000	0.6523100189873263	0.9012558093490236	0.1137359255450081	0.12619716218768062	26.02777777777778	2811
chr1_Bin94	chr1	94000000	95000000	0.6114529304540183	0.9232954423847759	0.0959663	0.10393888473118938	25.566037735849058	2710
chr1_Bin95	chr1	95000000	96000000	-0.497816	0.9102278692512957	0.11887598573102233	0.1306002482969493	25.327102803738317	2710
chr1_Bin96	chr1	96000000	97000000	-0.688789	0.8977685950361187	0.11746868659881869	0.13084517240669655	22.537735849056602	2389
chr1_Bin97	chr1	97000000	98000000	-0.856245	0.9407029033825802	0.0855691	0.090963	24.186915887850468	2588
chr1_Bin98	chr1	98000000	99000000	-0.786271	0.9272265438561504	0.11556811411710781	0.12463848763052345	23.39252336448598	2503
chr1_Bin99	chr1	99000000	100000000	-0.638826	0.9182916681570551	0.10501395832096941	0.11435795615103948	23.19626168224299	2482
chr1_Bin100	chr1	100000000	101000000	0.1982202467350975	0.9072972935810815	0.11345147679078288	0.12504333209569327	23.598130841121495	2525
chr1_Bin101	chr1	101000000	102000000	-0.66053	0.9233847312050844	0.10021612136863953	0.10853127410700217	23.364485981308412	2500
chr1_Bin102	chr1	102000000	103000000	-0.988698	0.9293561673804277	0.1037874143630713	0.11167668328453283	21.4811	2277
chr1_Bin103	chr1	103000000	104000000	-1.09878	0.9077257764488812	0.10122304445022973	0.1115128016373237	19.59259259259259	2116
chr1_Bin104	chr1	104000000	105000000	-1.02042	0.8929203906445843	0.11313576037237996	0.12670307628512006	23.40740740740741	2528
chr1_Bin105	chr1	105000000	106000000	-0.909177	0.9256731449702743	0.0946634	0.1022643673225337	21.82075471698113	2313
chr1_Bin106	chr1	106000000	107000000	-1.0332	0.9170463253894039	0.11272891509454303	0.12292608560061034	22.438095238095237	2356
chr1_Bin107	chr1	107000000	108000000	-0.965044	0.933756	0.10104638782595302	0.10821494811300006	24.839622641509433	2633
chr1_Bin108	chr1	108000000	109000000	-0.195756	0.8896018023104316	0.1294147555916956	0.14547492513570198	20.63888888888889	2229
chr1_Bin109	chr1	109000000	110000000	1.2732140802847103	0.8795463129984584	0.12377705502451167	0.14072829729971092	26.1589	2799
chr1_Bin110	chr1	110000000	111000000	1.0730469085210435	0.9229820589601664	0.0927993	0.10054289218244278	26.68867924528302	2829
chr1_Bin111	chr1	111000000	112000000	0.7281654755987357	0.9082093576962944	0.0972833	0.10711552136423776	26.307692307692307	2736
chr1_Bin112	chr1	112000000	113000000	0.6938667026304157	0.823764	0.15826415498827082	0.19212324344838977	28.009615384615383	2913
chr1_Bin113	chr1	113000000	114000000	0.666348	0.9029527764857926	0.1262709822420196	0.13984228802468984	23.99056603773585	2543
chr1_Bin114	chr1	114000000	115000000	1.0525599995727968	0.9153383507491031	0.12643730562418398	0.13813176900182217	24.205607476635514	2590
chr1_Bin115	chr1	115000000	116000000	0.8292318875725673	0.916987	0.11187601969151115	0.12200388933905579	26.66355140186916	2853
chr1_Bin116	chr1	116000000	117000000	0.9167143046524467	0.9149514207935945	0.0977869	0.10687654896323034	25.26851851851852	2729
chr1_Bin117	chr1	117000000	118000000	0.28240122193641876	0.9290561659001395	0.0983631	0.10587425516655072	26.29245283018868	2787
chr1_Bin118	chr1	118000000	119000000	-1.23292	0.9023813492744268	0.11683180480361673	0.12947054468441427	23.152380952380952	2431
chr1_Bin119	chr1	119000000	120000000	-0.23706	0.8924997912574205	0.1294837947757876	0.1450799160337742	25.150943396226417	2666
chr1_Bin120	chr1	120000000	121000000		0.914355	0.1326624048105317	0.14508848124950013	7.0519480519480515	543
chr1_Bin121	chr1	121000000	122000000		0.8815814734184467	0.15128050321929687	0.17160127314459894	9.454545454545455	832
chr1_Bin122	chr1	122000000	123000000		0.926429	0.0674637	0.0728212	19.527272727272727	1074
chr1_Bin123	chr1	123000000	124000000		0.8947067390775115	0.11679	0.1305345048056401	19.647727272727273	1729
chr1_Bin124	chr1	124000000	125000000		0.9202991864410816	0.0909362	0.0988116	25.275862068965516	2199
chr1_Bin125	chr1	125000000	126000000		0.6252941629978832	0.15820317768684128	0.25300600429141834	18.950617283950617	1535
chr1_Bin126	chr1	126000000	127000000						0
chr1_Bin127	chr1	127000000	128000000						0
chr1_Bin128	chr1	128000000	129000000						0
chr1_Bin129	chr1	129000000	130000000						0
chr1_Bin130	chr1	130000000	131000000						0
chr1_Bin131	chr1	131000000	132000000						0
chr1_Bin132	chr1	132000000	133000000						0
chr1_Bin133	chr1	133000000	134000000						0
chr1_Bin134	chr1	134000000	135000000						0
chr1_Bin135	chr1	135000000	136000000						0
chr1_Bin136	chr1	136000000	137000000						0
chr1_Bin137	chr1	137000000	138000000						0
chr1_Bin138	chr1	138000000	139000000						0
chr1_Bin139	chr1	139000000	140000000						0
chr1_Bin140	chr1	140000000	141000000						0
chr1_Bin141	chr1	141000000	142000000						0
chr1_Bin142	chr1	142000000	143000000						0
chr1_Bin143	chr1	143000000	144000000		0.7805267246277316	0.1532343502390689	0.1963217214787274	21.57843137254902	2201
chr1_Bin144	chr1	144000000	145000000		0.8009270662287904	0.22122421731451028	0.2762101902188882	5.586206896551724	324
chr1_Bin145	chr1	145000000	146000000		0.8591115086014072	0.1523507301370764	0.1773352220424752	14.27	1427
chr1_Bin146	chr1	146000000	147000000		0.795772	0.20053938833709897	0.2520059446540327	10.08695652173913	928
chr1_Bin147	chr1	147000000	148000000	0.8415229574334276	0.8083096747213436	0.17848288182807906	0.22081002790126097	25.327102803738317	2710
chr1_Bin148	chr1	148000000	149000000		0.8492304436720907	0.18020913979534955	0.21220287277516967	10.775510204081632	1056
chr1_Bin149	chr1	149000000	150000000		0.8698863904033619	0.13959109746968515	0.16047049248000933	10.095744680851064	949
chr1_Bin150	chr1	150000000	151000000	0.8497903419853032	0.8497813763673122	0.12368785264698402	0.1455525575010022	28.20754716981132	2990
chr1_Bin151	chr1	151000000	152000000	0.6568336427162679	0.8476223538852089	0.1378351921460767	0.162614	26.38317757009346	2823
chr1_Bin152	chr1	152000000	153000000	-0.477158	0.888053	0.12272500923611489	0.1381956000666422	25.561904761904763	2684
chr1_Bin153	chr1	153000000	154000000	0.2188223304652753	0.8525729079884942	0.1515570171436774	0.1777642893922718	26	2756
chr1_Bin154	chr1	154000000	155000000	0.6392035588026075	0.8529275193172496	0.14175857012874735	0.16620236411438813	27.048076923076923	2813
chr1_Bin155	chr1	155000000	156000000	0.7667784280493002	0.8541581445309768	0.14515479479210908	0.1699390162366413	26.574074074074073	2870
chr1_Bin156	chr1	156000000	157000000	0.8742169989105781	0.9010212381495076	0.0999215	0.1108980809792541	25.141509433962263	2665
chr1_Bin157	chr1	157000000	158000000	0.0938824	0.8969681214771816	0.11428668452986436	0.12741443290275478	24.933333333333334	2618
chr1_Bin158	chr1	158000000	159000000	-0.619083	0.9028163817519116	0.1112079106222655	0.12317887985867845	23.44859813084112	2509
chr1_Bin159	chr1	159000000	160000000	-0.0843252	0.9162471365054767	0.0981948	0.10717067011809903	24.27102803738318	2597
chr1_Bin160	chr1	160000000	161000000	0.7901718957615385	0.9112031165337797	0.0983003	0.1078796760002787	26.62857142857143	2796
chr1_Bin161	chr1	161000000	162000000	1.0082266973823548	0.8554156199354657	0.12854342397743845	0.15027013884447893	24.583333333333332	2655
chr1_Bin162	chr1	162000000	163000000	0.11779980713865101	0.9039338691746303	0.1053939723949311	0.11659478197355844	24.897196261682243	2664
chr1_Bin163	chr1	163000000	164000000	-0.678499	0.9160442153472067	0.11372675035582228	0.12414984828294191	24.462264150943398	2593
chr1_Bin164	chr1	164000000	165000000	-0.49038	0.9097662743516134	0.11886179228767789	0.13065091072142698	23.73148148148148	2563
chr1_Bin165	chr1	165000000	166000000	0.0678292	0.9177822986357996	0.1054291324877272	0.11487379157828395	24.632075471698112	2611
chr1_Bin166	chr1	166000000	167000000	-0.116671	0.9235090327849264	0.089173	0.0965589	24.925925925925927	2692
chr1_Bin167	chr1	167000000	168000000	0.5312913350486447	0.9168414705700684	0.0903691	0.0985657	25.672897196261683	2747
chr1_Bin168	chr1	168000000	169000000	0.3219283390864401	0.9060511019312029	0.11658364706545643	0.1286722645300736	24.62037037037037	2659
chr1_Bin169	chr1	169000000	170000000	-0.251582	0.944669	0.084063	0.0889867	24.00925925925926	2593
chr1_Bin170	chr1	170000000	171000000	-1.01534	0.903107	0.1272482206813894	0.14090051709606574	23.822429906542055	2549
chr1_Bin171	chr1	171000000	172000000	-0.198145	0.9224213590070189	0.0939815	0.10188567888588844	24.654205607476637	2638
chr1_Bin172	chr1	172000000	173000000	-0.277422	0.9181849724940851	0.1035645233315521	0.11279265772585845	25.962264150943398	2752
chr1_Bin173	chr1	173000000	174000000	-0.163288	0.9127426612318215	0.1064787595949648	0.11665802872768426	26.471153846153847	2753
chr1_Bin174	chr1	174000000	175000000	-0.121628	0.8903061014736738	0.12359779900586977	0.13882618438903793	24.71698113207547	2620
chr1_Bin175	chr1	175000000	176000000	0.12894051858622496	0.934364	0.0928996	0.0994255	26.7196	2859
chr1_Bin176	chr1	176000000	177000000	-0.00112687	0.9276662768169925	0.10646542978819043	0.11476695062527711	24.805555555555557	2679
chr1_Bin177	chr1	177000000	178000000	-0.0802689	0.9161954444981414	0.10667225824470587	0.11642958812476639	26.20754716981132	2778
chr1_Bin178	chr1	178000000	179000000	0.10262382488866999	0.8945005857942272	0.12672279309566734	0.1416687647925352	24.02803738317757	2571
chr1_Bin179	chr1	179000000	180000000	0.3110807431094473	0.8704931447911295	0.13884865602316956	0.15950574321465288	25.814814814814813	2788
chr1_Bin180	chr1	180000000	181000000	0.4423336619889249	0.9186137937487296	0.1088510090070569	0.11849485577921895	25.514018691588785	2730
chr1_Bin181	chr1	181000000	182000000	0.37838098115730684	0.9128371399379864	0.1127994710006113	0.12357020334237752	26.62264150943396	2822
chr1_Bin182	chr1	182000000	183000000	0.6974559845179258	0.8861693940790422	0.13107789528504066	0.14791516854547238	25.12962962962963	2714
chr1_Bin183	chr1	183000000	184000000	0.5518733504813205	0.926142	0.10776486706152029	0.11635895398799523	25.074766355140188	2683
chr1_Bin184	chr1	184000000	185000000	-0.247885	0.9154618521519073	0.1002105746877279	0.1094645008442137	25.10377358490566	2661
chr1_Bin185	chr1	185000000	186000000	-0.367214	0.8865480276780802	0.11509431342011726	0.1298229873925227	25.20754716981132	2672
chr1_Bin186	chr1	186000000	187000000	-1.04071	0.9284283882766369	0.10032032276068294	0.10805391565729595	23.77570093457944	2544
chr1_Bin187	chr1	187000000	188000000	-0.949942	0.9502780109025828	0.0951428	0.10012100603665681	22.635514018691588	2422
chr1_Bin188	chr1	188000000	189000000	-0.873857	0.9219832673297922	0.0941413	0.10210739447665784	20.90566037735849	2216
chr1_Bin189	chr1	189000000	190000000	-0.774459	0.9188426982757425	0.10987147123428441	0.11957593115825386	20.943396226415093	2220
chr1_Bin190	chr1	190000000	191000000	-0.904144	0.9324902351634378	0.10595476626395625	0.11362560407443359	20.245283018867923	2146
chr1_Bin191	chr1	191000000	192000000	-0.952417	0.9359551177522328	0.0919292	0.0982196	20.97222222222222	2265
chr1_Bin192	chr1	192000000	193000000	-0.771148	0.9290756249137825	0.0937081	0.10086161800793393	21.785046728971963	2331
chr1_Bin193	chr1	193000000	194000000	-0.444742	0.8843067879643322	0.13279476363668494	0.15016820569971823	22.72897196261682	2432
chr1_Bin194	chr1	194000000	195000000	-0.858221	0.9132990180985415	0.12187214493289433	0.13344166862965443	22.42718446601942	2310
chr1_Bin195	chr1	195000000	196000000	-0.740574	0.935411	0.0815985	0.0872328	20.13888888888889	2175
chr1_Bin196	chr1	196000000	197000000	-0.946159	0.9231082316784059	0.10160525385064541	0.1100686250689213	21.961904761904762	2306
chr1_Bin197	chr1	197000000	198000000	-0.597423	0.926124	0.0812575	0.0877393	22.846153846153847	2376
chr1_Bin198	chr1	198000000	199000000	-0.682906	0.9453385304948551	0.091869	0.097181	23.60377358490566	2502
chr1_Bin199	chr1	199000000	200000000	-0.921575	0.9074862202440032	0.11869	0.13078988755608636	22.88785046728972	2449
chr1_Bin200	chr1	200000000	201000000	-0.0119335	0.9058297331125766	0.10411300560008444	0.11493661754989583	25.22429906542056	2699
chr1_Bin201	chr1	201000000	202000000	0.7360173039651954	0.9039106131938228	0.10348992984724648	0.11449133170544536	27.20754716981132	2884
chr1_Bin202	chr1	202000000	203000000	0.8013450056706084	0.8658614856420631	0.14387664696840904	0.16616589299120985	24.703703703703702	2668
chr1_Bin203	chr1	203000000	204000000	0.7616386639567109	0.8791907485932908	0.10644668192283079	0.12107347818791993	29	3103
chr1_Bin204	chr1	204000000	205000000	0.7945407752773459	0.9241765869659991	0.0884452	0.0957016	35.333333333333336	3816
chr1_Bin205	chr1	205000000	206000000	0.7778165712453345	0.8802004699769534	0.1289861431127273	0.1465417794154377	27.028301886792452	2865
chr1_Bin206	chr1	206000000	207000000	0.6122512196233386	0.898195	0.13618610815691634	0.15162200816364063	21.205607476635514	2269
chr1_Bin207	chr1	207000000	208000000	0.33420564368498173	0.9187920942370971	0.092061	0.10019790930422513	23.738317757009344	2540
chr1_Bin208	chr1	208000000	209000000	0.16071422640349073	0.9090267686427949	0.10743180296538772	0.1181833216262561	23.77570093457944	2544
chr1_Bin209	chr1	209000000	210000000	0.27429077097631455	0.9211123506634633	0.11093946519926462	0.1204407530952729	24.99056603773585	2649
chr1_Bin210	chr1	210000000	211000000	-0.133904	0.905258	0.12117074511512246	0.13385220545196921	24.38317757009346	2609
chr1_Bin211	chr1	211000000	212000000	0.4739389248059379	0.8898549570465908	0.11759732722430462	0.132153	25.61111111111111	2766
chr1_Bin212	chr1	212000000	213000000	0.7224208692414376	0.8669590145922099	0.14893957628297708	0.17179540644494426	24.38317757009346	2609
chr1_Bin213	chr1	213000000	214000000	0.17138944821076196	0.909001	0.14317863078110485	0.15751204443519928	25.05607476635514	2681
chr1_Bin214	chr1	214000000	215000000	-0.169051	0.8986882031543593	0.11583538399214575	0.12889385171138137	25.943396226415093	2750
chr1_Bin215	chr1	215000000	216000000	-0.733795	0.929076	0.10849290131153262	0.11677510356350501	23.57943925233645	2523
chr1_Bin216	chr1	216000000	217000000	-0.659247	0.9333036217646057	0.09868	0.10573188727135725	23.574074074074073	2546
chr1_Bin217	chr1	217000000	218000000	-0.617921	0.9200636979391957	0.12497667372616882	0.13583480579235738	23.67924528301887	2510
chr1_Bin218	chr1	218000000	219000000	-0.452091	0.9015364663740068	0.11535186961919157	0.12795030919064043	24.735849056603772	2622
chr1_Bin219	chr1	219000000	220000000	-0.683476	0.8912874874651028	0.1293834029536921	0.14516461273530215	24.766355140186917	2650
chr1_Bin220	chr1	220000000	221000000	-0.00145166	0.8998691960775962	0.12511189425792912	0.13903342263883944	22.69158878504673	2428
chr1_Bin221	chr1	221000000	222000000	-0.667812	0.9342399536678468	0.0849299	0.090908	23.16822429906542	2479
chr1_Bin222	chr1	222000000	223000000	-0.376757	0.9046963194674499	0.11413878215246055	0.1261625361973932	23.925925925925927	2584
chr1_Bin223	chr1	223000000	224000000	0.3671270319402801	0.9105969160549422	0.12301537500280679	0.13509311621189862	22.70754716981132	2407
chr1_Bin224	chr1	224000000	225000000	0.5159827906244094	0.8001155549838977	0.1789042884347997	0.22359806320525805	28.48148148148148	3076
chr1_Bin225	chr1	225000000	226000000	0.00672805	0.7438303426859739	0.23384145219825941	0.31437471527963906	28.21698113207547	2991
chr1_Bin226	chr1	226000000	227000000	0.7688061210058951	0.8222508600789993	0.17290236948119797	0.2102793415924017	26.814814814814813	2896
chr1_Bin227	chr1	227000000	228000000	0.46792616199113507	0.9088885969860003	0.12205939075188571	0.1342952163297586	23.91588785046729	2559
chr1_Bin228	chr1	228000000	229000000	0.7917669440396937	0.9195916473095154	0.10104309053680988	0.10987821695905517	23.285714285714285	2445
chr1_Bin229	chr1	229000000	230000000	0.6242783213089727	0.9058918637986769	0.10844210538889942	0.11970756082759047	25.885714285714286	2718
chr1_Bin230	chr1	230000000	231000000	0.6319100022237775	0.9248421781793997	0.0923872	0.0998951	25.943396226415093	2750
chr1_Bin231	chr1	231000000	232000000	0.5917296556537828	0.914436	0.10732338669246949	0.11736566988927474	24.97196261682243	2672
chr1_Bin232	chr1	232000000	233000000	0.24302103540870318	0.9180140534479918	0.11165620691496903	0.12162799305260819	24.757009345794394	2649
chr1_Bin233	chr1	233000000	234000000	0.15831011174998863	0.8990475761502899	0.11865127927746463	0.13197441651033406	25.287037037037038	2731
chr1_Bin234	chr1	234000000	235000000	0.4556930878057778	0.9021213712834649	0.11780410856341132	0.1305856532317921	25.766355140186917	2757
chr1_Bin235	chr1	235000000	236000000	0.5418240264417618	0.8800767685023029	0.11380300622243278	0.1293103173443613	27.102803738317757	2900
chr1_Bin236	chr1	236000000	237000000	-0.322949	0.8941144176525929	0.11225905194848226	0.1255533405257093	24.906542056074766	2665
chr1_Bin237	chr1	237000000	238000000	-0.919013	0.8457798227185607	0.15117697935849422	0.17874271210747417	24.86111111111111	2685
chr1_Bin238	chr1	238000000	239000000	-0.940173	0.8991504554576389	0.11723166566124724	0.13038047742697306	23.63888888888889	2553
chr1_Bin239	chr1	239000000	240000000	-0.823546	0.8991191914676084	0.11608200643277719	0.12910636046295443	25.747663551401867	2755
chr1_Bin240	chr1	240000000	241000000	-0.43502	0.8954042756956638	0.11861206875442981	0.13246761487963288	23.364485981308412	2500
chr1_Bin241	chr1	241000000	242000000	-0.496462	0.8828249814378497	0.13440884159242417	0.1522485706889644	24.16190476190476	2537
chr1_Bin242	chr1	242000000	243000000	-0.697431	0.8943028283032809	0.11184557708683132	0.12506454586421328	25.485714285714284	2676
chr1_Bin243	chr1	243000000	244000000	-0.284097	0.8744793191456591	0.12640761477636925	0.1445518630444752	23.68867924528302	2511
chr1_Bin244	chr1	244000000	245000000	0.25370890968169285	0.9078699306114655	0.10874788872109745	0.11978355605175064	26.27358490566038	2785
chr1_Bin245	chr1	245000000	246000000	0.1641463577805094	0.8753360622778457	0.12485166305950328	0.1426328337651344	25.89814814814815	2797
chr1_Bin246	chr1	246000000	247000000	0.28923181814861043	0.8814304471912667	0.12582985251870754	0.1427564170487555	24.97196261682243	2672
chr1_Bin247	chr1	247000000	248000000	-0.967698	0.8599036689393571	0.13968557674178708	0.1624432849717706	24.65740740740741	2663
chr1_Bin248	chr1	248000000	248956422	-1.56539	0.8245064575074674	0.1743532593069367	0.2114637886936836	20.99047619047619	2204
chr2_Bin0	chr2	0	1000000	0.15084878036487642	0.9260404221545208	0.11377117306133543	0.12285767482658697	24.72222222222222	2670
chr2_Bin1	chr2	1000000	2000000	-0.00265416	0.7338465606291042	0.22997605919714983	0.31338439332603585	32.4393	3471
chr2_Bin2	chr2	2000000	3000000	-0.248814	0.8216683438788919	0.19412739726010986	0.23626004178727722	29.99056603773585	3179
chr2_Bin3	chr2	3000000	4000000	0.22415128878936924	0.7819763313352124	0.21400896774173525	0.2736770400407366	26.89814814814815	2905
chr2_Bin4	chr2	4000000	5000000	-0.822407	0.8974265123044692	0.10472746601803298	0.11669753966718355	24.961904761904762	2621
chr2_Bin5	chr2	5000000	6000000	-0.533679	0.9301465949570651	0.0857849	0.0922272	24.299065420560748	2600
chr2_Bin6	chr2	6000000	7000000	-0.384893	0.9276288209184929	0.11724204177587327	0.12638895982100462	25.20754716981132	2672
chr2_Bin7	chr2	7000000	8000000	0.041497596600647696	0.9374305267525966	0.0922877	0.0984475	25.564814814814813	2761
chr2_Bin8	chr2	8000000	9000000	0.4347243867339818	0.9296166711589842	0.0941684	0.10129807285226873	24.857142857142858	2610
chr2_Bin9	chr2	9000000	10000000	0.8833328651737671	0.8972881949187638	0.10325172427319551	0.11507086001788247	25.685714285714287	2697
chr2_Bin10	chr2	10000000	11000000	0.9295981973906713	0.8615429554496706	0.1409779964671987	0.16363432093019337	28.37037037037037	3064
chr2_Bin11	chr2	11000000	12000000	0.7668724035238825	0.9026400551645393	0.11794894903570252	0.13067107797936353	26.130841121495326	2796
chr2_Bin12	chr2	12000000	13000000	-0.241122	0.9118812706624521	0.10921135979700584	0.11976488969629494	25.00952380952381	2626
chr2_Bin13	chr2	13000000	14000000	-0.886353	0.9268442832498448	0.095796	0.10335717492471702	23.333333333333332	2450
chr2_Bin14	chr2	14000000	15000000	-0.669644	0.8957864102416213	0.13201341800026606	0.1473715346548492	22.850467289719628	2445
chr2_Bin15	chr2	15000000	16000000	0.20552329919072526	0.9274462277622704	0.10730573960793839	0.1157002275666636	24.16822429906542	2586
chr2_Bin16	chr2	16000000	17000000	0.3916450377650043	0.9343009791314515	0.1008380667163619	0.10792888905040363	24.935185185185187	2693
chr2_Bin17	chr2	17000000	18000000	-0.0903846	0.9444427454236964	0.0745005	0.0788831	24.00943396226415	2545
chr2_Bin18	chr2	18000000	19000000	-0.246334	0.9454620345663405	0.0787375	0.0832794	25.257142857142856	2652
chr2_Bin19	chr2	19000000	20000000	-0.173884	0.9317105381061886	0.100272	0.10762136813066703	24.44859813084112	2616
chr2_Bin20	chr2	20000000	21000000	0.8761309773157095	0.9261321788296301	0.11433383946693487	0.1234530470709058	24.46728971962617	2618
chr2_Bin21	chr2	21000000	22000000	0.12490646996590025	0.9139029894125664	0.12351128791902774	0.1351470444345714	23.55140186915888	2520
chr2_Bin22	chr2	22000000	23000000	-0.352604	0.9161544040212186	0.0884483	0.096543	23.169811320754718	2456
chr2_Bin23	chr2	23000000	24000000	0.3756084714971987	0.8808860523022938	0.14149146246940528	0.16062402407167373	25.065420560747665	2682
chr2_Bin24	chr2	24000000	25000000	0.6083968716857543	0.8808850034745822	0.15085650931608355	0.1712556221539041	25.451923076923077	2647
chr2_Bin25	chr2	25000000	26000000	0.6726933735350745	0.8812203732052302	0.12920394446208971	0.14661933426725146	25.88679245283019	2744
chr2_Bin26	chr2	26000000	27000000	0.614904	0.8745778835862326	0.13989767845579848	0.1599602289073946	25.814814814814813	2788
chr2_Bin27	chr2	27000000	28000000	0.5549014312193967	0.8607682810417863	0.15031797765674407	0.17463233830458355	26.028301886792452	2759
chr2_Bin28	chr2	28000000	29000000	0.5627661681635685	0.9071192605806623	0.10648533652830612	0.11738846384999374	25.847619047619048	2714
chr2_Bin29	chr2	29000000	30000000	0.398228	0.8969077234068984	0.14949240884880594	0.16667535014745993	27.01851851851852	2918
chr2_Bin30	chr2	30000000	31000000	0.4713539877065759	0.8985459149842568	0.12085589116289021	0.13450163107692464	25.08490566037736	2659
chr2_Bin31	chr2	31000000	32000000	0.3186174627889153	0.8825699319701958	0.1192113312725022	0.13507295790870874	24.897196261682243	2664
chr2_Bin32	chr2	32000000	33000000	0.7721025569302423	0.2782697483027234	0.12778510922410422	0.4592130837200804	156.19444444444446	16869
chr2_Bin33	chr2	33000000	34000000	-0.136548	0.8938479471969786	0.1146993107732838	0.12832083033022543	25.560747663551403	2735
chr2_Bin34	chr2	34000000	35000000	-0.709162	0.9159605710939375	0.10600783256837207	0.11573405658910213	22.858490566037737	2423
chr2_Bin35	chr2	35000000	36000000	-0.84968	0.8965451238733484	0.11492975232454428	0.1281918213196149	23.695238095238096	2488
chr2_Bin36	chr2	36000000	37000000	-0.173394	0.9226875573447477	0.0988772	0.1071621304682597	23.962962962962962	2588
chr2_Bin37	chr2	37000000	38000000	0.7053504546275291	0.9081148700400482	0.11109092615934134	0.1223313589771327	24.971698113207548	2647
chr2_Bin38	chr2	38000000	39000000	0.8063160379769997	0.8543937140544812	0.14247545221696395	0.1667562036954299	28.87962962962963	3119
chr2_Bin39	chr2	39000000	40000000	0.2233579046927495	0.9178914584675195	0.0984936	0.10730419625832825	23.58490566037736	2500
chr2_Bin40	chr2	40000000	41000000	-0.775759	0.9248229930416315	0.098739	0.1067652441669406	22.547169811320753	2390
chr2_Bin41	chr2	41000000	42000000	-0.769059	0.92659	0.0864779	0.0933293	25.0189	2652
chr2_Bin42	chr2	42000000	43000000	0.7777193957657896	0.9037496710143355	0.10540390819254837	0.11662953976430984	25.63809523809524	2692
chr2_Bin43	chr2	43000000	44000000	0.7888553762805816	0.8502185765393986	0.15967078936763787	0.1877996950120024	25.561904761904763	2684
chr2_Bin44	chr2	44000000	45000000	0.3910020224179494	0.9216979714124528	0.10046428631688285	0.10899914010109701	23.64423076923077	2459
chr2_Bin45	chr2	45000000	46000000	0.17450359530840168	0.898051	0.13307040270321108	0.14817681688378964	24.824074074074073	2681
chr2_Bin46	chr2	46000000	47000000	0.0198903	0.9183013316036182	0.1176650125907645	0.12813333547637087	24.542056074766354	2626
chr2_Bin47	chr2	47000000	48000000	0.7345958273604746	0.8784319753034803	0.13021993132468965	0.14824133795869773	25.650943396226417	2719
chr2_Bin48	chr2	48000000	49000000	0.22271809918039912	0.89187	0.129505	0.1452067283790556	25.16504854368932	2592
chr2_Bin49	chr2	49000000	50000000	-0.823432	0.928488	0.11133764477516549	0.11991280597183208	24.764150943396228	2625
chr2_Bin50	chr2	50000000	51000000	-0.816712	0.9480181372251064	0.0822275	0.0867363	21.857142857142858	2295
chr2_Bin51	chr2	51000000	52000000	-0.77323	0.8989718952347291	0.13500684205452707	0.15017915773582183	22.055555555555557	2382
chr2_Bin52	chr2	52000000	53000000	-0.680322	0.9249239413594399	0.11673541705317017	0.12621082862402083	22.495238095238093	2362
chr2_Bin53	chr2	53000000	54000000	-0.403747	0.915708	0.10417482569943343	0.11376422584248935	25.25	2626
chr2_Bin54	chr2	54000000	55000000	0.3294097686726576	0.9093200608695853	0.10476480165251761	0.11521224061891998	25.903846153846153	2694
chr2_Bin55	chr2	55000000	56000000	0.45948729389667764	0.9132927755877482	0.10503620161283016	0.11500824754168701	23.62037037037037	2551
chr2_Bin56	chr2	56000000	57000000	-0.745537	0.9299525686302323	0.0959947	0.10322535330832708	23.590476190476192	2477
chr2_Bin57	chr2	57000000	58000000	-0.906478	0.9125537740623019	0.11479346500722697	0.12579364446241367	22.287037037037038	2407
chr2_Bin58	chr2	58000000	59000000	-0.64332	0.934248	0.10479436848840702	0.11216977250638292	21.694444444444443	2343
chr2_Bin59	chr2	59000000	60000000	-0.685082	0.9014024552725738	0.1324734148317394	0.14696367206108948	24.150943396226417	2560
chr2_Bin60	chr2	60000000	61000000	0.0617475	0.9006416989374892	0.13491246992600178	0.1497959400338243	25.37962962962963	2741
chr2_Bin61	chr2	61000000	62000000	0.9797724013196034	0.850544	0.1546526909964463	0.18182803819596216	25.69811320754717	2724
chr2_Bin62	chr2	62000000	63000000	0.1699244733546491	0.8798207246230335	0.12212273502155194	0.13880411270588838	24.160377358490567	2561
chr2_Bin63	chr2	63000000	64000000	-0.815474	0.8954071480551221	0.11593339923532416	0.12947562400762427	24.64485981308411	2637
chr2_Bin64	chr2	64000000	65000000	0.6262739232370262	0.92863	0.0976615	0.10516727752331978	25.23148148148148	2725
chr2_Bin65	chr2	65000000	66000000	0.49265207831866714	0.9138820278478282	0.0952388	0.1042135022752238	25.660377358490567	2720
chr2_Bin66	chr2	66000000	67000000	-0.135356	0.9234401868155292	0.11281722038315577	0.12217057692951874	24.514018691588785	2623
chr2_Bin67	chr2	67000000	68000000	-0.112686	0.9025270787263128	0.1391879541047718	0.15422025265014783	24.5	2597
chr2_Bin68	chr2	68000000	69000000	0.0675201	0.9161999651866722	0.10873347511217972	0.1186787592706639	24.07547169811321	2552
chr2_Bin69	chr2	69000000	70000000	0.7536157536165993	0.9069128486253667	0.10005035300136178	0.11031969957533506	26.14423076923077	2719
chr2_Bin70	chr2	70000000	71000000	0.7804572772834871	0.8819878022077818	0.13367055426389055	0.15155601237260644	25.235849056603772	2675
chr2_Bin71	chr2	71000000	72000000	0.6664384962562245	0.9123923436701352	0.11157060340566888	0.12228358137780025	24.60377358490566	2608
chr2_Bin72	chr2	72000000	73000000	0.1772525546733628	0.9223699550771405	0.12050660541520603	0.1306488841618087	24.952830188679247	2645
chr2_Bin73	chr2	73000000	74000000	0.5985278516182427	0.8902403895994927	0.12404105058635985	0.13933433265386247	26.08411214953271	2791
chr2_Bin74	chr2	74000000	75000000	0.9590009611916742	0.9227638072416642	0.097424	0.10557849469131815	24.42056074766355	2613
chr2_Bin75	chr2	75000000	76000000	-0.156079	0.9284292326427648	0.10664029578719426	0.11486098459399399	22.824074074074073	2465
chr2_Bin76	chr2	76000000	77000000	-0.790093	0.917632	0.11330401569961414	0.12347436258101135	22.876190476190477	2402
chr2_Bin77	chr2	77000000	78000000	-0.754959	0.9332223347094624	0.10572327616078253	0.11328841180563588	21.561904761904763	2264
chr2_Bin78	chr2	78000000	79000000	-0.87853	0.8990866150395684	0.1193821498784586	0.13278158953929556	22.038095238095238	2314
chr2_Bin79	chr2	79000000	80000000	-0.376264	0.9399295510149672	0.0870121	0.092573	23.22429906542056	2485
chr2_Bin80	chr2	80000000	81000000	-0.357313	0.9322227575703456	0.088384	0.0948099	24.514018691588785	2623
chr2_Bin81	chr2	81000000	82000000	-0.799567	0.9313168739659663	0.0921386	0.0989337	22.59433962264151	2395
chr2_Bin82	chr2	82000000	83000000	-0.767137	0.9390277695726524	0.10027639373043598	0.10678746356571685	23.97196261682243	2565
chr2_Bin83	chr2	83000000	84000000	-0.868032	0.9158067890461935	0.11737179132551488	0.12816217648676398	22.30841121495327	2387
chr2_Bin84	chr2	84000000	85000000	-0.53115	0.9255042980374231	0.11270872686497088	0.12178087892619756	23.83809523809524	2503
chr2_Bin85	chr2	85000000	86000000	1.1292725053695147	0.8979274328906249	0.10292769946862007	0.11462808206813915	27.30841121495327	2922
chr2_Bin86	chr2	86000000	87000000	1.0877766764147623	0.9232073321308577	0.0905311	0.0980615	21.738317757009344	2326
chr2_Bin87	chr2	87000000	88000000		0.7870633345424036	0.16755098632512802	0.21288119897306826	12.625	1111
chr2_Bin88	chr2	88000000	89000000	0.4739947637588478	0.873179	0.14458785438137947	0.1655879596025652	25.83177570093458	2764
chr2_Bin89	chr2	89000000	90000000		0.4149397898270708	0.19955350842722439	0.4809216019278117	40.475247524752476	4088
chr2_Bin90	chr2	90000000	91000000		0.8836285488573715	0.14545257848937213	0.16460828328538982	19.431372549019606	1982
chr2_Bin91	chr2	91000000	92000000		0.819881	0.1685330871632668	0.2055580610281621	12.515463917525773	1214
chr2_Bin92	chr2	92000000	93000000		0.9081705293270391	0.12375741634578369	0.1362711212810317	5.807017543859649	331
chr2_Bin93	chr2	93000000	94000000		0.9309875970590257	0.1099092083142722	0.1180565763297745	5	210
chr2_Bin94	chr2	94000000	95000000		0.8458017407176615	0.15044385660329587	0.17787130170203302	15.336538461538462	1595
chr2_Bin95	chr2	95000000	96000000	-0.493822	0.8967799778336701	0.11684192156240522	0.13029051099541433	20.17924528301887	2139
chr2_Bin96	chr2	96000000	97000000	1.018810428814212	0.8852976403558491	0.14123611022850166	0.1595351707610236	24.0189	2546
chr2_Bin97	chr2	97000000	98000000	0.4809654127518846	0.9001655557587592	0.13306951762296496	0.1478278265277538	16.233644859813083	1737
chr2_Bin98	chr2	98000000	99000000	0.5349070754051668	0.9215771962086926	0.11512120728670099	0.12491759535750449	24.669811320754718	2615
chr2_Bin99	chr2	99000000	100000000	0.41327808803804345	0.8935858707648625	0.12329912969273837	0.13798240742907092	24.87735849056604	2637
chr2_Bin100	chr2	100000000	101000000	0.4209933908960941	0.9207561694145378	0.1071447583659239	0.11636604991096809	23.49532710280374	2514
chr2_Bin101	chr2	101000000	102000000	0.815508	0.7263006134619622	0.24115407772904848	0.33203066782440244	29.245283018867923	3100
chr2_Bin102	chr2	102000000	103000000	-0.0604231	0.9190514886151042	0.13365019254007454	0.14542187700655235	24.339622641509433	2580
chr2_Bin103	chr2	103000000	104000000	-1.23148	0.920787	0.11278699187647735	0.12248980107837142	21.41509433962264	2270
chr2_Bin104	chr2	104000000	105000000	-0.867686	0.9183721483343996	0.1196400358074936	0.13027402456017212	22.787037037037038	2461
chr2_Bin105	chr2	105000000	106000000	0.1318792996481521	0.9051483328224815	0.12768866762122755	0.14106932862933302	24.264150943396228	2572
chr2_Bin106	chr2	106000000	107000000	-0.0396264	0.9409640540559473	0.0907102	0.0964013	21.824074074074073	2357
chr2_Bin107	chr2	107000000	108000000	-0.75095	0.9300751437573144	0.0909642	0.0978031	22.77570093457944	2437
chr2_Bin108	chr2	108000000	109000000	0.15134468716196733	0.887674	0.14308079649892033	0.1611861430408474	24.439252336448597	2615
chr2_Bin109	chr2	109000000	110000000	0.8843991348838658	0.771551	0.2011134166478789	0.26066126284051827	23.776699029126213	2449
chr2_Bin110	chr2	110000000	111000000	1.0793178344484118	0.9208822298615185	0.12368199005850963	0.13430815151803813	14.504950495049505	1465
chr2_Bin111	chr2	111000000	112000000	1.05304	0.8996386486747646	0.1391079424153393	0.15462646321415355	18.84313725490196	1922
chr2_Bin112	chr2	112000000	113000000	1.1994487606462947	0.8963314434865612	0.11125859390106059	0.12412662158574458	22.798076923076923	2371
chr2_Bin113	chr2	113000000	114000000	0.9815093801452861	0.8470941299118981	0.15016577429320047	0.17727165021060698	21.953271028037385	2349
chr2_Bin114	chr2	114000000	115000000	-0.636151	0.9153702626605251	0.10696607567107401	0.11685552834126044	24.457142857142856	2568
chr2_Bin115	chr2	115000000	116000000	-0.812912	0.9243873739517527	0.12401886421304054	0.1341633039435192	23.074074074074073	2492
chr2_Bin116	chr2	116000000	117000000	-1.04045	0.9372417849215969	0.11116994830825416	0.1186139479660031	23.712962962962962	2561
chr2_Bin117	chr2	117000000	118000000	-0.862836	0.893484	0.14041045441076652	0.15714944433622602	23.185185185185187	2504
chr2_Bin118	chr2	118000000	119000000	0.28031750529223687	0.9378316778543784	0.0921751	0.0982854	23.29245283018868	2469
chr2_Bin119	chr2	119000000	120000000	0.6513732918740218	0.920133	0.11470307570420672	0.12465919774220258	25.59433962264151	2713
chr2_Bin120	chr2	120000000	121000000	0.7886289338610205	0.9285493308663294	0.10529209400821679	0.11339418435634441	25.547169811320753	2708
chr2_Bin121	chr2	121000000	122000000	0.6575220997794462	0.8596694874799421	0.15637308363824845	0.18189907390646684	26.095238095238095	2740
chr2_Bin122	chr2	122000000	123000000	-0.263007	0.9299694936420752	0.0953855	0.10256844082604868	22.747663551401867	2434
chr2_Bin123	chr2	123000000	124000000	-0.749462	0.8912135702193638	0.1297025557244008	0.14553476300015913	23.5189	2493
chr2_Bin124	chr2	124000000	125000000	-0.285507	0.9201006532021164	0.10290304501297909	0.11183890007561445	24.285714285714285	2550
chr2_Bin125	chr2	125000000	126000000	-0.582818	0.9405805995201484	0.0816817	0.0868417	23.25	2511
chr2_Bin126	chr2	126000000	127000000	-0.318368	0.8888647506443377	0.12957217357148998	0.14577265380088833	24.287037037037038	2623
chr2_Bin127	chr2	127000000	128000000	0.9880395344218343	0.9124864353476667	0.0966384	0.1059066493084146	25.59259259259259	2764
chr2_Bin128	chr2	128000000	129000000	0.6894083977766422	0.8886247979504603	0.12998292659726932	0.14627425083912152	25.47222222222222	2751
chr2_Bin129	chr2	129000000	130000000	0.45039137758790165	0.8991732386922106	0.12045202060112978	0.13395863602026176	23.669811320754718	2509
chr2_Bin130	chr2	130000000	131000000	1.1176211660712683	0.9004105605298769	0.1289294048224653	0.1431895742610931	17.019417475728154	1753
chr2_Bin131	chr2	131000000	132000000	1.3275848947023343	0.8791685857531769	0.13657450490827097	0.15534506933191733	21.59433962264151	2289
chr2_Bin132	chr2	132000000	133000000	-0.179328	0.8623366475489994	0.1441419866607883	0.16715280171668445	24.878504672897197	2662
chr2_Bin133	chr2	133000000	134000000	-0.194925	0.9072083576790075	0.11228090073066634	0.12376528476647264	23.935185185185187	2585
chr2_Bin134	chr2	134000000	135000000	0.3736681377969488	0.9099808480138465	0.11160350954322461	0.12264380045669535	25.235294117647058	2574
chr2_Bin135	chr2	135000000	136000000	0.5322690522067587	0.8705560514122459	0.14526952792756595	0.16686981578257337	23.46153846153846	2440
chr2_Bin136	chr2	136000000	137000000	-0.0140951	0.935673	0.0861401	0.0920621	25.214953271028037	2698
chr2_Bin137	chr2	137000000	138000000	-0.481589	0.9095768827700493	0.1248591964947515	0.1372717346493042	24.037037037037038	2596
chr2_Bin138	chr2	138000000	139000000	-0.135568	0.9393131572868003	0.0946566	0.10077210003933665	24.185185185185187	2612
chr2_Bin139	chr2	139000000	140000000	-0.693803	0.9476964457217611	0.0774085	0.0816807	21.943396226415093	2326
chr2_Bin140	chr2	140000000	141000000	-0.798977	0.9429591319954234	0.0955841	0.10136612490239238	22.675925925925927	2449
chr2_Bin141	chr2	141000000	142000000	-0.817431	0.9448102356571673	0.0907752	0.0960777	21.99056603773585	2331
chr2_Bin142	chr2	142000000	143000000	-0.7918	0.9229644707173706	0.0950407	0.10297325210245538	23.38095238095238	2455
chr2_Bin143	chr2	143000000	144000000	-0.7684	0.9183336158248188	0.12905622331137914	0.1405330493052515	22.805555555555557	2463
chr2_Bin144	chr2	144000000	145000000	-0.452851	0.9445866199084966	0.085628	0.0906513	24.51851851851852	2648
chr2_Bin145	chr2	145000000	146000000	-0.587333	0.958826	0.0754225	0.0786613	23.428571428571427	2460
chr2_Bin146	chr2	146000000	147000000	-0.683282	0.9176846656379057	0.11215648029050058	0.12221679678229971	21.69158878504673	2321
chr2_Bin147	chr2	147000000	148000000	-0.1796	0.9371003954976118	0.0862421	0.0920308	22.866666666666667	2401
chr2_Bin148	chr2	148000000	149000000	0.0916035	0.883662	0.14142518665051257	0.16004451412234377	23.485714285714284	2466
chr2_Bin149	chr2	149000000	150000000	0.2685286284696702	0.9289995592752697	0.0984683	0.10599390321209869	25.009345794392523	2676
chr2_Bin150	chr2	150000000	151000000	0.1563835248776099	0.9420218273392541	0.0907318	0.0963161	23.457142857142856	2463
chr2_Bin151	chr2	151000000	152000000	0.3736614718194833	0.9154944622763316	0.0958725	0.1047220813151536	24.305555555555557	2625
chr2_Bin152	chr2	152000000	153000000	0.19460305791868412	0.9319040307726405	0.0861652	0.0924615	23.934579439252335	2561
chr2_Bin153	chr2	153000000	154000000	-0.894864	0.9000456354744492	0.11093860913436225	0.12325887128587895	23.60185185185185	2549
chr2_Bin154	chr2	154000000	155000000	-0.785725	0.7410572669681251	0.23983074092394016	0.3236332084093252	27.944444444444443	3018
chr2_Bin155	chr2	155000000	156000000	-0.775827	0.9372177363166709	0.10027775195344353	0.10699514965171474	22.39047619047619	2351
chr2_Bin156	chr2	156000000	157000000	-0.356938	0.9127281713676726	0.12578191877792871	0.13780873947327765	23.102803738317757	2472
chr2_Bin157	chr2	157000000	158000000	-0.419998	0.9238704864275845	0.10768853740425374	0.11656237425730848	23.74074074074074	2564
chr2_Bin158	chr2	158000000	159000000	-0.145087	0.9186525161986404	0.10017879248985048	0.10904971218539482	25.186915887850468	2695
chr2_Bin159	chr2	159000000	160000000	0.6243482527494169	0.932046	0.0993546	0.10659832544552032	24.453703703703702	2641
chr2_Bin160	chr2	160000000	161000000	0.4906469005772541	0.9202392248995687	0.0994778	0.10809995669538779	24.30841121495327	2601
chr2_Bin161	chr2	161000000	162000000	-0.599948	0.9085159391422568	0.11807649214363135	0.1299663407723029	23.057142857142857	2421
chr2_Bin162	chr2	162000000	163000000	-0.616325	0.9401876194859311	0.0991821	0.10549180132277335	23.046296296296298	2489
chr2_Bin163	chr2	163000000	164000000	-0.544453	0.9376508929965999	0.1006012876711288	0.1072907714614565	22.77570093457944	2437
chr2_Bin164	chr2	164000000	165000000	-0.484728	0.9410776248281555	0.0867955	0.0922299	22.764150943396228	2413
chr2_Bin165	chr2	165000000	166000000	-0.605147	0.9276615473791553	0.0964044	0.1039219637456137	24.326923076923077	2530
chr2_Bin166	chr2	166000000	167000000	-0.771064	0.9402348940973736	0.0893298	0.095008	22.264150943396228	2360
chr2_Bin167	chr2	167000000	168000000	-0.535934	0.9066926808292939	0.12293657384454267	0.13558791908643228	22.953271028037385	2456
chr2_Bin168	chr2	168000000	169000000	0.15049998338885506	0.9292454653293831	0.11559577713670578	0.1243974616499542	24.710280373831775	2644
chr2_Bin169	chr2	169000000	170000000	0.9186184861301374	0.8585918805131625	0.15297846713248536	0.1781736708726541	25.906542056074766	2772
chr2_Bin170	chr2	170000000	171000000	0.7039198478322942	0.9142018451105913	0.11529847255432064	0.1261192735181725	25.09433962264151	2660
chr2_Bin171	chr2	171000000	172000000	0.6623699092272606	0.8822367563423021	0.11171125340776054	0.1266227603924692	24.764150943396228	2625
chr2_Bin172	chr2	172000000	173000000	0.6597338188075333	0.909309	0.1130890321997144	0.12436814429708357	24.05607476635514	2574
chr2_Bin173	chr2	173000000	174000000	0.5193164251799858	0.9162752510216398	0.12108369940385502	0.132148	24.028301886792452	2547
chr2_Bin174	chr2	174000000	175000000	0.6196437290452769	0.9078958531236151	0.11943888960024204	0.13155571664890045	25.63809523809524	2692
chr2_Bin175	chr2	175000000	176000000	0.16286812620949484	0.9187152793247652	0.10759418421355368	0.11711374202095884	24.14018691588785	2583
chr2_Bin176	chr2	176000000	177000000	0.2574465306271043	0.9392052726872214	0.095652	0.10184354000195771	23.13888888888889	2499
chr2_Bin177	chr2	177000000	178000000	0.44518346798224484	0.9292550680052623	0.0963075	0.10363946312939729	22.87962962962963	2471
chr2_Bin178	chr2	178000000	179000000	-0.146395	0.9192029324679024	0.11218009551593293	0.12204061970815148	25.700934579439252	2750
chr2_Bin179	chr2	179000000	180000000	-0.352758	0.9174980367529177	0.10448919604214461	0.113885	21.785046728971963	2331
chr2_Bin180	chr2	180000000	181000000	-0.508899	0.9377236734477529	0.0940355	0.10028065604218306	23.626168224299064	2528
chr2_Bin181	chr2	181000000	182000000	-0.507898	0.9327602215234463	0.10220405153110902	0.10957162320256597	23.704761904761906	2489
chr2_Bin182	chr2	182000000	183000000	-0.382867	0.9205345594700741	0.0988969	0.10743422427180682	23.666666666666668	2485
chr2_Bin183	chr2	183000000	184000000	-0.672222	0.9129321458674414	0.12570487146402606	0.13769355371377023	23.682242990654206	2534
chr2_Bin184	chr2	184000000	185000000	-0.761082	0.9391225459637665	0.0863888	0.0919888	21.943396226415093	2326
chr2_Bin185	chr2	185000000	186000000	-0.599288	0.9182896080275016	0.11140444373733382	0.1213173303535821	21.97196261682243	2351
chr2_Bin186	chr2	186000000	187000000	-0.612726	0.9338126753226071	0.0864543	0.0925821	22.74074074074074	2456
chr2_Bin187	chr2	187000000	188000000	-0.66636	0.9303743117824644	0.0972294	0.10450565147894296	23.29245283018868	2469
chr2_Bin188	chr2	188000000	189000000	-0.401922	0.9405152674968908	0.10380631092469617	0.1103717446299077	22.58490566037736	2394
chr2_Bin189	chr2	189000000	190000000	-0.263758	0.9216227542365687	0.11130934331432407	0.12077538537612147	23.166666666666668	2502
chr2_Bin190	chr2	190000000	191000000	0.10727113696025442	0.9169581571291932	0.11502920742396147	0.12544651741154056	23.177570093457945	2480
chr2_Bin191	chr2	191000000	192000000	0.20070757008233842	0.9259015750464854	0.10709642028507108	0.11566717583312701	23.542056074766354	2519
chr2_Bin192	chr2	192000000	193000000	-0.717377	0.9091816020512152	0.11457504939426655	0.12601998229591585	21.367924528301888	2265
chr2_Bin193	chr2	193000000	194000000	-0.850858	0.9355386469171295	0.0997366	0.10660872585881392	21.047169811320753	2231
chr2_Bin194	chr2	194000000	195000000	-0.839106	0.9170734876311332	0.11731806981269584	0.12792657447304126	21.142857142857142	2220
chr2_Bin195	chr2	195000000	196000000	-0.704375	0.9206381342785855	0.1058371160275249	0.11496060404934143	23.23148148148148	2509
chr2_Bin196	chr2	196000000	197000000	-0.0255843	0.9130352602610244	0.11697493043978854	0.12811655313985026	23.46728971962617	2511
chr2_Bin197	chr2	197000000	198000000	0.28600851150395945	0.8355167352339312	0.15457781041377044	0.18500863465109546	25.925233644859812	2774
chr2_Bin198	chr2	198000000	199000000	-0.488414	0.7401776400441615	0.23488811900694367	0.31734019821637605	29.757009345794394	3184
chr2_Bin199	chr2	199000000	200000000	-0.339533	0.9310501146613378	0.0942512	0.10123111721628553	24.80188679245283	2629
chr2_Bin200	chr2	200000000	201000000	0.5145501608744548	0.9156333760881312	0.0976726	0.10667212191590446	25.289719626168225	2706
chr2_Bin201	chr2	201000000	202000000	0.9159609230459088	0.8945361163845015	0.10497421043587594	0.11735044400460465	25.65714285714286	2694
chr2_Bin202	chr2	202000000	203000000	0.8486331900575997	0.8652699899703299	0.14722709890124017	0.17015162967374908	28.076923076923077	2920
chr2_Bin203	chr2	203000000	204000000	0.7285464822631469	0.8729894604356481	0.13956677201534506	0.15987223023940866	26.22429906542056	2806
chr2_Bin204	chr2	204000000	205000000	0.24847254246718686	0.9161814279574317	0.10435208949075929	0.11389893563265699	23.833333333333332	2574
chr2_Bin205	chr2	205000000	206000000	0.12917604613596578	0.9237684842437812	0.0995817	0.1077993656423302	26.471698113207548	2806
chr2_Bin206	chr2	206000000	207000000	0.6295136014144326	0.8843602852553296	0.12592192914676006	0.14238758936399354	26.542056074766354	2840
chr2_Bin207	chr2	207000000	208000000	0.5863176387926745	0.8962998486656064	0.11837675942201109	0.1320727205278993	25.857142857142858	2715
chr2_Bin208	chr2	208000000	209000000	-0.194215	0.9018942817836575	0.11827398614107855	0.13113952325672867	24.97196261682243	2672
chr2_Bin209	chr2	209000000	210000000	-0.740545	0.9125402178289304	0.11955306065271891	0.13101127853537625	22	2332
chr2_Bin210	chr2	210000000	211000000	-0.421871	0.9097198081726761	0.10149611140629555	0.11156854065887321	24.307692307692307	2528
chr2_Bin211	chr2	211000000	212000000	-0.469481	0.9126432759683586	0.12940034768121597	0.14178633765083729	23.166666666666668	2502
chr2_Bin212	chr2	212000000	213000000	-0.629562	0.9338770382857363	0.0968284	0.1036843079132769	23.914285714285715	2511
chr2_Bin213	chr2	213000000	214000000	-0.640596	0.9089046523289124	0.12563604787512647	0.13822797314680438	22.358490566037737	2370
chr2_Bin214	chr2	214000000	215000000	-0.566853	0.9146142083227158	0.12179055139635069	0.13316057228074207	22.409523809523808	2353
chr2_Bin215	chr2	215000000	216000000	-0.0648261	0.9125583035514769	0.10046569702607011	0.11009235972658364	25.583333333333332	2763
chr2_Bin216	chr2	216000000	217000000	0.9201931652195596	0.903336	0.12878642350461855	0.14256752166715625	24.89814814814815	2689
chr2_Bin217	chr2	217000000	218000000	0.7028403732727674	0.908704	0.12017933337914558	0.13225355840914899	26.83177570093458	2871
chr2_Bin218	chr2	218000000	219000000	0.9756629084042873	0.8816906848688528	0.12872333516327622	0.14599602487852437	25.68867924528302	2723
chr2_Bin219	chr2	219000000	220000000	0.7145354137783003	0.919535	0.1005637363935731	0.10936365636531009	25.878504672897197	2769
chr2_Bin220	chr2	220000000	221000000	0.12755974617875965	0.9232577713647793	0.10198851122217847	0.11046591145549405	24.91509433962264	2641
chr2_Bin221	chr2	221000000	222000000	0.19864843519324107	0.903084	0.1060385217459906	0.11741827504394886	26.29245283018868	2787
chr2_Bin222	chr2	222000000	223000000	0.36621249177115583	0.7829562656924575	0.1918244000067037	0.24500014676688425	27.710280373831775	2965
chr2_Bin223	chr2	223000000	224000000	0.012251192101161509	0.9050025359716977	0.0950381	0.10501421333710557	25.09433962264151	2660
chr2_Bin224	chr2	224000000	225000000	0.20369534076802778	0.8826060496082377	0.11508144619006318	0.13038823633844834	25.34259259259259	2737
chr2_Bin225	chr2	225000000	226000000	-0.320959	0.9048191897518765	0.12505197944837787	0.13820659515706135	23.703703703703702	2560
chr2_Bin226	chr2	226000000	227000000	0.011495407683882313	0.9178800522742349	0.0892444	0.0972289	24.504761904761907	2573
chr2_Bin227	chr2	227000000	228000000	0.371939	0.8641459558172812	0.15358599016610952	0.1777315384423143	25.457943925233646	2724
chr2_Bin228	chr2	228000000	229000000	-0.399542	0.8895148566673462	0.12449746803883802	0.13996108902023274	23.046728971962615	2466
chr2_Bin229	chr2	229000000	230000000	-0.000311417	0.8988874544406239	0.11038769569286515	0.12280480181087768	25.660377358490567	2720
chr2_Bin230	chr2	230000000	231000000	0.2994060458007692	0.8915429821635698	0.12771046619276175	0.1432465610158669	24.416666666666668	2637
chr2_Bin231	chr2	231000000	232000000	0.9732230532481384	0.8106118652353602	0.16194926302923796	0.19978644524555061	28.009345794392523	2997
chr2_Bin232	chr2	232000000	233000000	0.7822945363645935	0.8984103759505763	0.11282420375319281	0.12558203553005218	25.80188679245283	2735
chr2_Bin233	chr2	233000000	234000000	0.6193679910673038	0.8889672188728553	0.10993910370994406	0.12367059366861548	30.471698113207548	3230
chr2_Bin234	chr2	234000000	235000000	0.548862	0.9051848055462963	0.12073304186107009	0.13337943933803154	26.345794392523363	2819
chr2_Bin235	chr2	235000000	236000000	0.527648	0.9267467335785979	0.12055168678899267	0.1300805089687091	25.57943925233645	2737
chr2_Bin236	chr2	236000000	237000000	0.47803211096350906	0.9167688261097124	0.10351628990417173	0.11291427779393497	25.457142857142856	2673
chr2_Bin237	chr2	237000000	238000000	0.5716367630914402	0.9147587629541701	0.10717260587884392	0.11715941974989674	25.824074074074073	2789
chr2_Bin238	chr2	238000000	239000000	0.6143269397857716	0.8907843765978491	0.11861560962679323	0.13315861025742157	25.962616822429908	2778
chr2_Bin239	chr2	239000000	240000000	0.45187874914687803	0.9112579675147024	0.13119795567623552	0.14397454985667243	25.028301886792452	2653
chr2_Bin240	chr2	240000000	241000000	0.5706451403979825	0.9144296839077405	0.0940337	0.10283311492340022	24.672897196261683	2640
chr2_Bin241	chr2	241000000	242000000	0.7782849579372109	0.886326	0.12727314127295547	0.14359633212383385	24.07547169811321	2552
chr2_Bin242	chr2	242000000	242193529		0.8137804196638784	0.208241	0.2558939232595071	5.585714285714285	391
chr3_Bin0	chr3	0	1000000	-0.9249	0.8388409988768407	0.16412387472882647	0.19565552345269102	25.90566037735849	2746
chr3_Bin1	chr3	1000000	2000000	-0.723282	0.9200003600740886	0.10900234786596961	0.1184807665262126	23.074074074074073	2492
chr3_Bin2	chr3	2000000	3000000	-0.439322	0.9174108443690694	0.10876523142585899	0.11855673179954622	24.76851851851852	2675
chr3_Bin3	chr3	3000000	4000000	-0.565061	0.9148149420185073	0.10141220390705262	0.11085543015212466	25.50943396226415	2704
chr3_Bin4	chr3	4000000	5000000	-0.158882	0.9277161845408994	0.09883	0.10653039409666733	24.8411	2658
chr3_Bin5	chr3	5000000	6000000	-0.283645	0.8784738659404953	0.13764336757684764	0.1566846469923001	25.735849056603772	2728
chr3_Bin6	chr3	6000000	7000000	-0.704934	0.9336477681151761	0.0876909	0.0939229	23.20754716981132	2460
chr3_Bin7	chr3	7000000	8000000	-0.668458	0.9406740373985288	0.0835686	0.0888391	25.26851851851852	2729
chr3_Bin8	chr3	8000000	9000000	-0.291444	0.9115560825152705	0.095806	0.10510159202862664	25.22429906542056	2699
chr3_Bin9	chr3	9000000	10000000	0.7076024187112333	0.8712968655326395	0.12467475351173542	0.1430910157533041	26.771428571428572	2811
chr3_Bin10	chr3	10000000	11000000	0.8205304585155486	0.8891509469264355	0.13872944178467214	0.1560246235627639	25.093457943925234	2685
chr3_Bin11	chr3	11000000	12000000	0.3707455976009566	0.9028636305702964	0.11275198787786392	0.12488263350096825	27.906542056074766	2986
chr3_Bin12	chr3	12000000	13000000	0.6286317736852005	0.8534134343214904	0.1462286930241852	0.17134566570356943	28.1589	3013
chr3_Bin13	chr3	13000000	14000000	0.6875078744646161	0.9016601074689214	0.11017623121485752	0.12219264255145622	26.34259259259259	2845
chr3_Bin14	chr3	14000000	15000000	0.6905129597653428	0.9056695903310596	0.10611910972474004	0.11717199170389404	25.785046728971963	2759
chr3_Bin15	chr3	15000000	16000000	0.3325012841276733	0.9124406425065524	0.10518059604278587	0.11527390510997601	26.276190476190475	2759
chr3_Bin16	chr3	16000000	17000000	-0.295476	0.925284	0.0895838	0.0968176	25.62962962962963	2768
chr3_Bin17	chr3	17000000	18000000	-0.444165	0.9094385119056824	0.11023417012251752	0.12121124042957823	24.07547169811321	2552
chr3_Bin18	chr3	18000000	19000000	-0.827444	0.922705	0.0969257	0.10504510043151753	22.317757009345794	2388
chr3_Bin19	chr3	19000000	20000000	-0.75282	0.8685128234964539	0.14285840463221874	0.16448623528332051	23.97222222222222	2589
chr3_Bin20	chr3	20000000	21000000	-0.63687	0.9211924160357222	0.10644835309921637	0.11555496033858846	22.787037037037038	2461
chr3_Bin21	chr3	21000000	22000000	-0.802905	0.9456387810585523	0.0727161	0.0768963	23.9811	2542
chr3_Bin22	chr3	22000000	23000000	-0.750636	0.9124843600852663	0.11558396816397212	0.12666953344073917	23.175925925925927	2503
chr3_Bin23	chr3	23000000	24000000	-0.29827	0.9107741737719199	0.12821214391452385	0.1407727048117103	25.952830188679247	2751
chr3_Bin24	chr3	24000000	25000000	-0.454074	0.9384022112201862	0.0816231	0.086981	25	2650
chr3_Bin25	chr3	25000000	26000000	-0.284924	0.9419237057815507	0.0735388	0.078073	25.194444444444443	2721
chr3_Bin26	chr3	26000000	27000000	-0.922669	0.9205006275302647	0.0961865	0.10449367643713599	24.710280373831775	2644
chr3_Bin27	chr3	27000000	28000000	-0.727423	0.9021946145728909	0.12443835347823629	0.13792850397045078	25.63888888888889	2769
chr3_Bin28	chr3	28000000	29000000	-1.05432	0.9251115934997094	0.10273912224493276	0.11105592337922099	22.675925925925927	2449
chr3_Bin29	chr3	29000000	30000000	-0.750109	0.9198647470965339	0.1118137478084526	0.12155455262459196	24.588785046728972	2631
chr3_Bin30	chr3	30000000	31000000	-0.362855	0.9186875920307415	0.11893266779591072	0.12945931655941093	25.598130841121495	2739
chr3_Bin31	chr3	31000000	32000000	0.0190953	0.9260703283213788	0.1096925248424562	0.11844945409414852	25.066037735849058	2657
chr3_Bin32	chr3	32000000	33000000	0.3595420897929275	0.8853933249755734	0.14940601192454372	0.1687453561146574	25.37735849056604	2690
chr3_Bin33	chr3	33000000	34000000	0.3546601430305587	0.8893580719821867	0.13697960307780463	0.1540207565356738	25.61111111111111	2766
chr3_Bin34	chr3	34000000	35000000	-0.600468	0.915474	0.12077565639801378	0.13192694360272145	23.60952380952381	2479
chr3_Bin35	chr3	35000000	36000000	-0.750944	0.8967519447654041	0.13693288167508014	0.1526987284213837	22.654205607476637	2424
chr3_Bin36	chr3	36000000	37000000	-0.373153	0.9007083168845943	0.13564072029557564	0.15059339161509594	22.79245283018868	2416
chr3_Bin37	chr3	37000000	38000000	0.4952252215098018	0.8960625018147821	0.11010379583898666	0.1228751293754566	26.16822429906542	2800
chr3_Bin38	chr3	38000000	39000000	0.6228354559446978	0.8626054186485834	0.1463759909711031	0.1696905535330693	25.214953271028037	2698
chr3_Bin39	chr3	39000000	40000000	0.34337189270281626	0.9004889427668864	0.1125357694698368	0.12497185043056042	26.68867924528302	2829
chr3_Bin40	chr3	40000000	41000000	0.12371155715099408	0.9031432224592486	0.11131491544583512	0.12325278281192864	25.36111111111111	2739
chr3_Bin41	chr3	41000000	42000000	-0.0186869	0.9073423312069021	0.10983578100669755	0.12105219521787262	25.186915887850468	2695
chr3_Bin42	chr3	42000000	43000000	0.5713953660027217	0.9152727476977301	0.11068331367530647	0.12092932292993362	24.685185185185187	2666
chr3_Bin43	chr3	43000000	44000000	0.4750302261020841	0.9196274282624347	0.0840748	0.0914227	26.72897196261682	2860
chr3_Bin44	chr3	44000000	45000000	0.5081541646398909	0.9080884474429021	0.11503254520518945	0.1266754857735621	26.067307692307693	2711
chr3_Bin45	chr3	45000000	46000000	0.6998144375306056	0.9054542906034779	0.1285779710323499	0.1420038232373428	25.61682242990654	2741
chr3_Bin46	chr3	46000000	47000000	0.7463783499210285	0.8571995379127003	0.14195997390458365	0.16560901823426002	26.588785046728972	2845
chr3_Bin47	chr3	47000000	48000000	0.7695523242943492	0.8732632624857866	0.13183303839892663	0.1509659733350713	27.866666666666667	2926
chr3_Bin48	chr3	48000000	49000000	0.7087875799894107	0.8455514501012455	0.16577437364367845	0.19605474465667203	27.866666666666667	2926
chr3_Bin49	chr3	49000000	50000000	0.8213585680589339	0.8420639499141214	0.14903769060997563	0.1769909406823263	28.745283018867923	3047
chr3_Bin50	chr3	50000000	51000000	0.5375946691249537	0.8570383092958779	0.1330548933770785	0.15524964512542408	27.085714285714285	2844
chr3_Bin51	chr3	51000000	52000000	0.5258375534983761	0.8637318993030968	0.125265	0.1450272339922723	27.12962962962963	2930
chr3_Bin52	chr3	52000000	53000000	0.8694007367645553	0.8924592283932749	0.11361632720544886	0.12730702265244795	27.324074074074073	2951
chr3_Bin53	chr3	53000000	54000000	0.6920203291881298	0.8896340654323176	0.13002433164906838	0.14615484804517132	26.88785046728972	2877
chr3_Bin54	chr3	54000000	55000000	0.24770923667738554	0.8986079555341437	0.1347797045138824	0.14998721487366276	26.523809523809526	2785
chr3_Bin55	chr3	55000000	56000000	0.16402056495341186	0.9107464058221926	0.13034531732798801	0.1431192223155868	25.27102803738318	2704
chr3_Bin56	chr3	56000000	57000000	0.29151254302528434	0.8977875859684722	0.11091434017729226	0.1235418510021448	25.324074074074073	2735
chr3_Bin57	chr3	57000000	58000000	0.7584051696883896	0.8726907141377811	0.11149065223753503	0.1277550573546412	25.177570093457945	2694
chr3_Bin58	chr3	58000000	59000000	0.3090874296365922	0.9040280444110488	0.10164466692807987	0.11243530281662753	26.30841121495327	2815
chr3_Bin59	chr3	59000000	60000000	-0.482882	0.922386	0.0899601	0.0975298	24.953703703703702	2695
chr3_Bin60	chr3	60000000	61000000	-1.03538	0.9084902082641753	0.10705451533451037	0.11783783067850141	26.35514018691589	2820
chr3_Bin61	chr3	61000000	62000000	-0.492982	0.9269108999364214	0.0890276	0.0960476	26.12962962962963	2822
chr3_Bin62	chr3	62000000	63000000	-0.604505	0.938381	0.0825162	0.0879346	24.5	2597
chr3_Bin63	chr3	63000000	64000000	-0.408704	0.9173377936444761	0.0952398	0.10382196541784885	25.77570093457944	2758
chr3_Bin64	chr3	64000000	65000000	-0.302431	0.9333990042773671	0.0992714	0.10635468623050427	25.65740740740741	2771
chr3_Bin65	chr3	65000000	66000000	-0.256571	0.9251949331014794	0.087058	0.094097	26.235849056603772	2781
chr3_Bin66	chr3	66000000	67000000	-0.0732886	0.9144956333292675	0.1126579633684508	0.12319136282621032	25.083333333333332	2709
chr3_Bin67	chr3	67000000	68000000	-0.686373	0.916121	0.12343200368621407	0.13473324214517984	25.80188679245283	2735
chr3_Bin68	chr3	68000000	69000000	-0.715995	0.9206420534274848	0.10799887454327073	0.11730821348123151	24.416666666666668	2637
chr3_Bin69	chr3	69000000	70000000	0.0666844	0.9107141170886282	0.10274407393022089	0.1128170432436836	24.345794392523363	2605
chr3_Bin70	chr3	70000000	71000000	-0.830826	0.9087758376635844	0.1163086717926631	0.12798389544740393	25.38317757009346	2716
chr3_Bin71	chr3	71000000	72000000	-0.0437449	0.9118972122212788	0.11984066578667303	0.13141905050324112	25.574074074074073	2762
chr3_Bin72	chr3	72000000	73000000	0.45047204626545245	0.9171117298539018	0.0944988	0.1030395740675442	25.635514018691588	2743
chr3_Bin73	chr3	73000000	74000000	-0.114788	0.9287659765260018	0.0889546	0.0957772	26.699029126213592	2750
chr3_Bin74	chr3	74000000	75000000	-0.770866	0.9224909366598459	0.10207852955617525	0.11065531974306551	24.261682242990656	2596
chr3_Bin75	chr3	75000000	76000000	-0.87193	0.7963847904857665	0.14816097854331348	0.18604194895904597	28.953703703703702	3127
chr3_Bin76	chr3	76000000	77000000	-0.834699	0.9207707897074714	0.10351754832422434	0.11242488302339808	23.27358490566038	2467
chr3_Bin77	chr3	77000000	78000000	-0.55186	0.930109	0.11005536162958719	0.11832518550238043	22.240384615384617	2313
chr3_Bin78	chr3	78000000	79000000	-0.619828	0.9411599297244677	0.0739004	0.0785205	23.33653846153846	2427
chr3_Bin79	chr3	79000000	80000000	-0.75346	0.9281366198239757	0.0962926	0.10374831372312822	22.35238095238095	2347
chr3_Bin80	chr3	80000000	81000000	-0.733791	0.9179118641068478	0.1260482471946394	0.1373206427801079	20.98148148148148	2266
chr3_Bin81	chr3	81000000	82000000	-0.664282	0.9315199316003896	0.0961332	0.10320038609599867	23.324074074074073	2519
chr3_Bin82	chr3	82000000	83000000	-0.653879	0.9163091331939653	0.10779088840643533	0.11763594239283659	22.641509433962263	2400
chr3_Bin83	chr3	83000000	84000000	-0.677084	0.9307796475951996	0.11883655238221622	0.12767420590818374	21.60185185185185	2333
chr3_Bin84	chr3	84000000	85000000	-0.717565	0.9254426530412072	0.1048390854310128	0.11328533981710115	23.64761904761905	2483
chr3_Bin85	chr3	85000000	86000000	-0.894077	0.9254078099028518	0.10389116901410804	0.11226528229215443	21.98076923076923	2286
chr3_Bin86	chr3	86000000	87000000	-1.06835	0.932186	0.10555132132221713	0.1132298345243829	21.69811320754717	2300
chr3_Bin87	chr3	87000000	88000000	-0.796092	0.9103784949444009	0.11359501431930376	0.12477778742592253	22.710280373831775	2430
chr3_Bin88	chr3	88000000	89000000	-0.605523	0.8859708075005118	0.13241725579245728	0.1494600664846181	23.30188679245283	2470
chr3_Bin89	chr3	89000000	90000000	-0.716361	0.8988358527267888	0.14162405604733258	0.1575638706641365	22.60747663551402	2419
chr3_Bin90	chr3	90000000	91000000	-1.05207	0.8263273135568924	0.15044303945212018	0.18206228571163188	20.104761904761904	2111
chr3_Bin91	chr3	91000000	92000000		0.8889150261674404	0.14387159748797673	0.16185078804245162	9.01064	847
chr3_Bin92	chr3	92000000	93000000		1	0	0	1	4
chr3_Bin93	chr3	93000000	94000000		0.5761294228394538	0.18285950117384894	0.3173930959342884	32.820754716981135	3479
chr3_Bin94	chr3	94000000	95000000	-0.64132	0.9199454311306906	0.11427316958478512	0.12421733476553468	22.64485981308411	2423
chr3_Bin95	chr3	95000000	96000000	-0.46635	0.9192460118755958	0.10363928191754716	0.11274379282438808	21.923809523809524	2302
chr3_Bin96	chr3	96000000	97000000	-0.680207	0.8971603677561116	0.13094684185121488	0.1459570067486665	21.261682242990656	2275
chr3_Bin97	chr3	97000000	98000000	-0.88554	0.9249312774636956	0.10910839982800408	0.1179637909177384	22.27358490566038	2361
chr3_Bin98	chr3	98000000	99000000	-0.341433	0.9013396374723414	0.12458602098229805	0.13822316893960088	23.75925925925926	2566
chr3_Bin99	chr3	99000000	100000000	-0.601671	0.9429	0.0815361	0.0864737	24.533333333333335	2576
chr3_Bin100	chr3	100000000	101000000	0.30795240101984933	0.8925640414685183	0.13810903865789972	0.15473291802196243	25.528301886792452	2706
chr3_Bin101	chr3	101000000	102000000	-0.0565744	0.9092579965483132	0.10491698612037986	0.1153874769522636	24.91509433962264	2641
chr3_Bin102	chr3	102000000	103000000	-0.600649	0.9253030373166239	0.10947791310700918	0.11831573948410977	22	2310
chr3_Bin103	chr3	103000000	104000000	-0.692072	0.9243382949613904	0.10412745949334468	0.11265081200351444	20.495238095238093	2152
chr3_Bin104	chr3	104000000	105000000	-0.643398	0.9386230992468843	0.0927408	0.0988052	23.673076923076923	2462
chr3_Bin105	chr3	105000000	106000000	-0.456217	0.9341976090622913	0.10227050991292354	0.10947417218887813	23.778846153846153	2473
chr3_Bin106	chr3	106000000	107000000	-0.531438	0.9123385127574605	0.11341741045405475	0.12431505287578062	23.19626168224299	2482
chr3_Bin107	chr3	107000000	108000000	-0.337286	0.9245069761971395	0.10103323644047073	0.10928336837009076	23.849056603773583	2528
chr3_Bin108	chr3	108000000	109000000	-0.289943	0.9258340227282943	0.0934496	0.10093555653486974	24.91509433962264	2641
chr3_Bin109	chr3	109000000	110000000	-0.402805	0.9040255166890845	0.11330523231638895	0.12533410863374697	25.066666666666666	2632
chr3_Bin110	chr3	110000000	111000000	-0.385221	0.9247605306320835	0.095533	0.10330567826147875	23.19811320754717	2459
chr3_Bin111	chr3	111000000	112000000	-0.18908	0.9387800144218478	0.0830497	0.0884655	24.962616822429908	2671
chr3_Bin112	chr3	112000000	113000000	0.29143208135115245	0.9283896684759717	0.0835238	0.0899663	25.1589	2692
chr3_Bin113	chr3	113000000	114000000	0.026593174693307447	0.9253787069672451	0.0986623	0.10661825017716679	25.476635514018692	2726
chr3_Bin114	chr3	114000000	115000000	-0.543113	0.9288054179603379	0.0870969	0.0937731	25.62264150943396	2716
chr3_Bin115	chr3	115000000	116000000	-0.715185	0.8285223102573723	0.19345342185496664	0.23349210933725156	25.39814814814815	2743
chr3_Bin116	chr3	116000000	117000000	-0.811253	0.9171364189185724	0.1235974478315389	0.13476451843148587	24.566037735849058	2604
chr3_Bin117	chr3	117000000	118000000	-0.460695	0.94124	0.0982255	0.10435755696855298	24.566037735849058	2604
chr3_Bin118	chr3	118000000	119000000	-0.362764	0.9184465109123815	0.11594034047813616	0.12623526694326645	24.055555555555557	2598
chr3_Bin119	chr3	119000000	120000000	0.30751540642337744	0.9189293195307565	0.10270572027412371	0.11176672469931585	25.194444444444443	2721
chr3_Bin120	chr3	120000000	121000000	0.013334198709889944	0.9032974053771022	0.11179387774819827	0.12376198257928943	26.22641509433962	2780
chr3_Bin121	chr3	121000000	122000000	-0.618357	0.8966433763682383	0.12056873263405668	0.13446676327706553	23.132075471698112	2452
chr3_Bin122	chr3	122000000	123000000	0.4064480215527119	0.8804397949367285	0.1385115322916481	0.15732084475077823	25.69811320754717	2724
chr3_Bin123	chr3	123000000	124000000	0.5231784301520817	0.9058947783410497	0.11439462624529158	0.12627805014483093	25.88679245283019	2744
chr3_Bin124	chr3	124000000	125000000	0.5573031617951396	0.9276014562507761	0.0995625	0.10733325497291203	25.102803738317757	2686
chr3_Bin125	chr3	125000000	126000000	0.8720861745695654	0.8573826524243972	0.11662420222099666	0.13602351516119626	26.546296296296298	2867
chr3_Bin126	chr3	126000000	127000000	0.768954	0.9119053044009643	0.098963	0.10852329256177652	26.289719626168225	2813
chr3_Bin127	chr3	127000000	128000000	0.6611331939482468	0.9084489450739351	0.10710629486088985	0.11790018078800552	26.289719626168225	2813
chr3_Bin128	chr3	128000000	129000000	0.7640782032586946	0.8824647877174643	0.13662833577630817	0.15482582158286864	27.69158878504673	2963
chr3_Bin129	chr3	129000000	130000000	0.8548936857852651	0.8895974870859673	0.1542120901324084	0.17335041113656602	24.39252336448598	2610
chr3_Bin130	chr3	130000000	131000000	0.00513787	0.8647539832479578	0.11559812664467761	0.13367747230316168	25.537735849056602	2707
chr3_Bin131	chr3	131000000	132000000	-0.401939	0.9118017281681443	0.12393749458911602	0.13592592639423123	23.547169811320753	2496
chr3_Bin132	chr3	132000000	133000000	0.0714516	0.8614032577484939	0.14748432141139106	0.17121402790706933	24.58490566037736	2606
chr3_Bin133	chr3	133000000	134000000	0.1915253639969957	0.91089	0.10841080708622844	0.11901633562008038	26.22222222222222	2832
chr3_Bin134	chr3	134000000	135000000	0.5581855979287735	0.917615	0.105049	0.1144808975025396	24.542056074766354	2626
chr3_Bin135	chr3	135000000	136000000	0.17950317707024652	0.9003664891294128	0.13366657039915048	0.14845795796820035	25.552380952380954	2683
chr3_Bin136	chr3	136000000	137000000	0.46618372986603174	0.8085140413156027	0.19413873367159162	0.24011794941209902	27.805555555555557	3003
chr3_Bin137	chr3	137000000	138000000	0.1192379435211109	0.9095851758504876	0.10938852901708576	0.1202619962608828	23.883495145631066	2460
chr3_Bin138	chr3	138000000	139000000	0.6971423017759963	0.8991844688473933	0.12553856578734088	0.13961380577253596	23.97196261682243	2565
chr3_Bin139	chr3	139000000	140000000	0.49361119878921883	0.9107929138606073	0.10318668952995279	0.11329325026538913	24.785046728971963	2652
chr3_Bin140	chr3	140000000	141000000	0.4196135044786293	0.911813	0.11396853960881005	0.12499115331796293	24.89622641509434	2639
chr3_Bin141	chr3	141000000	142000000	0.6117136261469724	0.8716340540374676	0.15450255688379483	0.17725621913018266	24.830188679245282	2632
chr3_Bin142	chr3	142000000	143000000	0.2378926737525574	0.8962800544944676	0.12290728264525835	0.13713044491945348	24.08411214953271	2577
chr3_Bin143	chr3	143000000	144000000	-0.234198	0.9292386069103012	0.0949747	0.10220701332369272	24.82857142857143	2607
chr3_Bin144	chr3	144000000	145000000	-0.64488	0.9426862128548561	0.0981882	0.10415783859988596	22.596153846153847	2350
chr3_Bin145	chr3	145000000	146000000	-0.875104	0.9440986024939555	0.0751391	0.0795882	21.046728971962615	2252
chr3_Bin146	chr3	146000000	147000000	-0.767758	0.939938	0.0987899	0.10510255255377667	23.62264150943396	2504
chr3_Bin147	chr3	147000000	148000000	-0.900028	0.9140796160564776	0.12403148604332732	0.13569002509696473	23.09433962264151	2448
chr3_Bin148	chr3	148000000	149000000	-0.793614	0.8647420245616068	0.1459868955586942	0.16882132637500108	24.35514018691589	2606
chr3_Bin149	chr3	149000000	150000000	0.4845853666053169	0.9270472913372669	0.10380669366032819	0.11197561832103181	23.635514018691588	2529
chr3_Bin150	chr3	150000000	151000000	0.5453818273932338	0.9175324803336239	0.12479178056838036	0.1360080250488842	24.2804	2598
chr3_Bin151	chr3	151000000	152000000	-0.108271	0.9187956569860913	0.1107433457068831	0.12053098517047031	22.53271028037383	2411
chr3_Bin152	chr3	152000000	153000000	-0.320345	0.8939178213025335	0.1271191878413527	0.14220455707676408	23.59433962264151	2501
chr3_Bin153	chr3	153000000	154000000	-0.515492	0.897652	0.11899137359511348	0.13255848578224844	22.556603773584907	2391
chr3_Bin154	chr3	154000000	155000000	-0.429258	0.9090223153934619	0.12539037123909816	0.1379398163452391	23.590476190476192	2477
chr3_Bin155	chr3	155000000	156000000	-0.309531	0.8996859637623927	0.12394929752054451	0.1377695134891307	23.561904761904763	2474
chr3_Bin156	chr3	156000000	157000000	0.4147715924368259	0.9398963936114257	0.10445617406292784	0.1111358387721534	23.72222222222222	2562
chr3_Bin157	chr3	157000000	158000000	-0.398027	0.9103127318816171	0.12760038555370434	0.14017203218717403	23.433962264150942	2484
chr3_Bin158	chr3	158000000	159000000	-0.73481	0.9114073177409752	0.11632684932738346	0.1276343157038859	23.6	2478
chr3_Bin159	chr3	159000000	160000000	-0.477174	0.8640128468957486	0.151237	0.17504052627628255	24.682242990654206	2641
chr3_Bin160	chr3	160000000	161000000	0.17716572015731208	0.9171603328550321	0.11816333078912832	0.1288360677585098	24.152380952380952	2536
chr3_Bin161	chr3	161000000	162000000	-0.251325	0.9249613037569446	0.11066524832118958	0.1196431114163339	23.160377358490567	2455
chr3_Bin162	chr3	162000000	163000000	-0.692061	0.9143774641177402	0.12550818246795434	0.13726080026376636	19.247619047619047	2021
chr3_Bin163	chr3	163000000	164000000	-0.666154	0.9264669819131206	0.11056499473237022	0.11934045885160152	20.771428571428572	2181
chr3_Bin164	chr3	164000000	165000000	-0.488048	0.9293424808987059	0.0995315	0.10709888373343682	21.047169811320753	2231
chr3_Bin165	chr3	165000000	166000000	-0.62195	0.9064865109576821	0.13385932196762632	0.14766829991348357	20.53271028037383	2197
chr3_Bin166	chr3	166000000	167000000	-0.675447	0.9316040827465453	0.0909128	0.0975874	21.02803738317757	2250
chr3_Bin167	chr3	167000000	168000000	-0.424362	0.9325306020271251	0.11177637467071684	0.11986349233766543	22.878504672897197	2448
chr3_Bin168	chr3	168000000	169000000	-0.704955	0.9015355000197398	0.11879438002785588	0.13176894312565038	22.358490566037737	2370
chr3_Bin169	chr3	169000000	170000000	-0.00832845	0.9220468325382025	0.0982519	0.10655842670579385	22.504761904761907	2363
chr3_Bin170	chr3	170000000	171000000	0.7768654673904324	0.9061649967233909	0.10351511856428515	0.11423429390738582	25.401869158878505	2718
chr3_Bin171	chr3	171000000	172000000	0.25559693202154254	0.9085365265679337	0.10179917515411409	0.1120474215149811	24.723809523809525	2596
chr3_Bin172	chr3	172000000	173000000	-0.0917888	0.9304243305322769	0.0912578	0.098082	25.925233644859812	2774
chr3_Bin173	chr3	173000000	174000000	-0.950998	0.9342705956864434	0.0885195	0.0947472	21.05607476635514	2253
chr3_Bin174	chr3	174000000	175000000	-0.617426	0.9179644340653029	0.0909049	0.0990288	22.80373831775701	2440
chr3_Bin175	chr3	175000000	176000000	-0.70977	0.904481	0.10821482532858401	0.11964296455951466	21.38095238095238	2245
chr3_Bin176	chr3	176000000	177000000	-0.649308	0.9180933679816983	0.11816866972653114	0.1287109501578349	22.916666666666668	2475
chr3_Bin177	chr3	177000000	178000000	0.2354772694527481	0.9192187760245658	0.11676330514948087	0.12702449971100288	25.066037735849058	2657
chr3_Bin178	chr3	178000000	179000000	-0.661168	0.9160675415483764	0.12197437347740897	0.13314997851713278	23.047169811320753	2443
chr3_Bin179	chr3	179000000	180000000	0.022081610347879848	0.8736455161029515	0.14602666204841375	0.1671463532483875	23.654205607476637	2531
chr3_Bin180	chr3	180000000	181000000	-0.654568	0.9199776310914745	0.10580455489069567	0.11500774727008052	25.409523809523808	2668
chr3_Bin181	chr3	181000000	182000000	-0.483292	0.8975720418985361	0.11833685735694748	0.13184106883124663	25	2700
chr3_Bin182	chr3	182000000	183000000	-0.158962	0.9073166615877871	0.11569196576858717	0.12751002011373672	25.11320754716981	2662
chr3_Bin183	chr3	183000000	184000000	0.834953	0.8958941427685774	0.1169701714810776	0.13056249159036273	25.35514018691589	2713
chr3_Bin184	chr3	184000000	185000000	0.8115895059003004	0.8624279743811961	0.1394977159225298	0.16174998964130463	25.304761904761904	2657
chr3_Bin185	chr3	185000000	186000000	0.8666358782719006	0.8715519682575715	0.1377295675641519	0.15802794621588004	25.289719626168225	2706
chr3_Bin186	chr3	186000000	187000000	0.8224672844943861	0.8942176292665676	0.12181702280833366	0.1362274896193305	26.0189	2758
chr3_Bin187	chr3	187000000	188000000	0.5693119544768579	0.9235919771493394	0.091636	0.0992169	24.44859813084112	2616
chr3_Bin188	chr3	188000000	189000000	0.1603188662966962	0.8967257999139167	0.11575615739720098	0.12908757326745063	25.710280373831775	2751
chr3_Bin189	chr3	189000000	190000000	-0.0583129	0.9167426212549941	0.10952091785800265	0.11946746591542967	25.047619047619047	2630
chr3_Bin190	chr3	190000000	191000000	-0.19623	0.9182368978340328	0.10952183242937329	0.11927404865532736	23.87735849056604	2531
chr3_Bin191	chr3	191000000	192000000	-0.853295	0.9225890986224372	0.0978919	0.10610558086004056	23.49532710280374	2514
chr3_Bin192	chr3	192000000	193000000	-0.734164	0.9055887446549563	0.11256918201446024	0.12430497030674878	23.233644859813083	2486
chr3_Bin193	chr3	193000000	194000000	0.021659676919026063	0.9170775513996745	0.11023113947620353	0.12019827473474307	25.00925925925926	2701
chr3_Bin194	chr3	194000000	195000000	0.8072530215253246	0.7995892909444975	0.19970877267324283	0.24976419136046854	26.24074074074074	2834
chr3_Bin195	chr3	195000000	196000000	0.8829292976783016	0.9021147029828885	0.10846317686335431	0.1202321351206396	25.952380952380953	2725
chr3_Bin196	chr3	196000000	197000000	0.8869581959980262	0.8410146245913525	0.14512872452754075	0.17256385356920345	26.82075471698113	2843
chr3_Bin197	chr3	197000000	198000000	0.76079	0.8717196056370972	0.13844915863774998	0.1588230409668993	24.60185185185185	2657
chr3_Bin198	chr3	198000000	198295559	0.3093598242825819	0.7704625712327895	0.21161772132398496	0.27466320782511605	6.329268292682927	519
chr4_Bin0	chr4	0	1000000	0.46306698512903444	0.8618259620747123	0.1464047716784945	0.16987742087282648	23.32075471698113	2472
chr4_Bin1	chr4	1000000	2000000	0.6744386968317957	0.8881198066771234	0.11485068646788635	0.1293189112599539	24.69158878504673	2642
chr4_Bin2	chr4	2000000	3000000	0.7460899328522813	0.7906065566702908	0.17337391309332018	0.21929227835334392	26.757009345794394	2863
chr4_Bin3	chr4	3000000	4000000	0.8575793689897289	0.9007873354709118	0.12114836527468459	0.13449163915182144	24.867924528301888	2636
chr4_Bin4	chr4	4000000	5000000	0.6621391209855986	0.8860727632303877	0.10195829132491133	0.11506762825346112	25.77777777777778	2784
chr4_Bin5	chr4	5000000	6000000	0.29263537951564955	0.8887112879541628	0.1177880969236469	0.13253809028891517	25.67924528301887	2722
chr4_Bin6	chr4	6000000	7000000	0.7254368321097915	0.7873814659852925	0.17485752517007264	0.22207472835452646	26.528301886792452	2812
chr4_Bin7	chr4	7000000	8000000	0.6756928652400214	0.8817413781651563	0.1401091882250772	0.1589005480457715	26.16822429906542	2800
chr4_Bin8	chr4	8000000	9000000	0.5090233802608326	0.8680073197156446	0.13722621546033362	0.15809338509413529	24.77570093457944	2651
chr4_Bin9	chr4	9000000	10000000	-0.658997	0.8694107949133565	0.1130683538015558	0.13005170221382395	20.50943396226415	2174
chr4_Bin10	chr4	10000000	11000000	-0.116484	0.9255365436087459	0.10115422402494777	0.10929252304888883	24.047619047619047	2525
chr4_Bin11	chr4	11000000	12000000	-0.282159	0.8955843895455606	0.11958516280981601	0.13352752036075147	25.90566037735849	2746
chr4_Bin12	chr4	12000000	13000000	-0.622762	0.9151441158298204	0.0859651	0.0939361	24.16190476190476	2537
chr4_Bin13	chr4	13000000	14000000	-0.284641	0.9086743079621787	0.11698244270933698	0.12873968338742342	24.51851851851852	2648
chr4_Bin14	chr4	14000000	15000000	-0.355446	0.9162213402874629	0.0986318	0.10765063533538904	23.401869158878505	2504
chr4_Bin15	chr4	15000000	16000000	-0.0225388	0.9358080990493904	0.0785468	0.0839347	24.71698113207547	2620
chr4_Bin16	chr4	16000000	17000000	-0.152282	0.9240873915283657	0.0987233	0.10683329822276007	25.339622641509433	2686
chr4_Bin17	chr4	17000000	18000000	-0.0309528	0.8928819037029333	0.12829569117069003	0.14368718935687458	25.18867924528302	2670
chr4_Bin18	chr4	18000000	19000000	-0.56358	0.9145260367466161	0.0937278	0.10248778894342982	23.2804	2491
chr4_Bin19	chr4	19000000	20000000	-0.506994	0.9288775337823202	0.10315505037691837	0.11105344528775357	22.37735849056604	2372
chr4_Bin20	chr4	20000000	21000000	-0.5832	0.9263441821711683	0.10607512066641103	0.11450940450426518	23.49532710280374	2514
chr4_Bin21	chr4	21000000	22000000	-0.503055	0.9012066379595742	0.1221772400741874	0.13557072809717582	25.177570093457945	2694
chr4_Bin22	chr4	22000000	23000000	-0.39336	0.9255717552957647	0.10248691209074788	0.11072821907578455	24.80188679245283	2629
chr4_Bin23	chr4	23000000	24000000	-0.355066	0.9339409056071802	0.0957338	0.10250521883489662	24.57547169811321	2605
chr4_Bin24	chr4	24000000	25000000	0.35887119622258273	0.9176218735441886	0.0986304	0.10748484221569399	27.130841121495326	2903
chr4_Bin25	chr4	25000000	26000000	0.6463858236394269	0.8987464356548673	0.1044061509085252	0.11616863974815116	26.233644859813083	2807
chr4_Bin26	chr4	26000000	27000000	0.0652497	0.8917349275676013	0.12003372657346593	0.1346069587078794	25.364485981308412	2714
chr4_Bin27	chr4	27000000	28000000	-0.72458	0.9203261347468894	0.10053594200505953	0.10923947306213269	24.50943396226415	2598
chr4_Bin28	chr4	28000000	29000000	-0.634724	0.8944695009942216	0.14624166697379049	0.16349542025886832	21.925233644859812	2346
chr4_Bin29	chr4	29000000	30000000	-0.735044	0.9344660426584557	0.0946346	0.10127131466541478	22.38095238095238	2350
chr4_Bin30	chr4	30000000	31000000	-0.728705	0.9258103593987556	0.11129928063420354	0.12021822774426943	23.235849056603772	2463
chr4_Bin31	chr4	31000000	32000000	-0.66304	0.916336	0.12360841869144695	0.1348941831804063	21.212962962962962	2291
chr4_Bin32	chr4	32000000	33000000	-0.758844	0.9384503552584565	0.10086277223597906	0.10747800527839393	21.28301886792453	2256
chr4_Bin33	chr4	33000000	34000000	-0.645543	0.9197331002314946	0.10246579158807514	0.11140818087582664	21.97196261682243	2351
chr4_Bin34	chr4	34000000	35000000	-0.461796	0.942805	0.0964483	0.10229931394664832	22.45631067961165	2313
chr4_Bin35	chr4	35000000	36000000	-0.719058	0.9358398479738066	0.10946410335722606	0.1169688420451721	22.537037037037038	2434
chr4_Bin36	chr4	36000000	37000000	-0.99802	0.9225233879333796	0.0977028	0.1059081757903868	24.11320754716981	2556
chr4_Bin37	chr4	37000000	38000000	-0.329722	0.8614818626443622	0.14895255186513948	0.17290271371230276	27.114285714285714	2847
chr4_Bin38	chr4	38000000	39000000	0.4815151379565401	0.870652	0.16182730506796209	0.18586911860861702	24.37735849056604	2584
chr4_Bin39	chr4	39000000	40000000	0.7654009906224308	0.8609664702038685	0.1311958159726143	0.15238202707423484	27.942857142857143	2934
chr4_Bin40	chr4	40000000	41000000	0.6272301145471261	0.8732438831247095	0.133426	0.15279338769802664	26.5	2809
chr4_Bin41	chr4	41000000	42000000	-0.0416861	0.883152	0.1369023897382696	0.15501568932258392	24.074074074074073	2600
chr4_Bin42	chr4	42000000	43000000	-0.72983	0.8989595733823642	0.10690830537265485	0.11892448619286507	24.63888888888889	2661
chr4_Bin43	chr4	43000000	44000000	-0.468793	0.9094113632551397	0.12628535804785126	0.1388649440181025	22.36111111111111	2415
chr4_Bin44	chr4	44000000	45000000	-0.590974	0.871125	0.1517176728330233	0.17416297875367842	23.523364485981308	2517
chr4_Bin45	chr4	45000000	46000000	-0.681911	0.9299991657491286	0.096001	0.10322697810339806	23.66355140186916	2532
chr4_Bin46	chr4	46000000	47000000	-0.49783	0.897465	0.13339459147974567	0.14863481969052444	23.160377358490567	2455
chr4_Bin47	chr4	47000000	48000000	-0.387073	0.9242998640810746	0.10475921509646917	0.11333899221181781	23.86111111111111	2577
chr4_Bin48	chr4	48000000	49000000	0.41990099541506143	0.8870960148888696	0.11949558108786602	0.13470422488915787	23.822429906542055	2549
chr4_Bin49	chr4	49000000	50000000		0.328311	0.11271611416683848	0.3433214624430735	164.85849056603774	17475
chr4_Bin50	chr4	50000000	51000000		0.9133333333333333	0.1441878062000741	0.15786986080300083	2.7	27
chr4_Bin51	chr4	51000000	52000000	0.388719	0.8578915377508727	0.16306481994802546	0.19007626578941575	6.905882352941177	587
chr4_Bin52	chr4	52000000	53000000	0.2736494665642041	0.8992543109840809	0.13125163953932148	0.1459560859882772	24.60747663551402	2633
chr4_Bin53	chr4	53000000	54000000	0.3483872656212346	0.8977247045817819	0.12416806894990289	0.13831419400198905	25.8	2709
chr4_Bin54	chr4	54000000	55000000	0.7415575388742329	0.9208078988588089	0.0922806	0.10021694311816368	26.228571428571428	2754
chr4_Bin55	chr4	55000000	56000000	0.6681247444933615	0.9310856134800553	0.0829215	0.089059	23.906542056074766	2558
chr4_Bin56	chr4	56000000	57000000	1.122904021305778	0.8720520275708201	0.13321027459374896	0.15275496229831406	27.35238095238095	2872
chr4_Bin57	chr4	57000000	58000000	0.10657475816500687	0.9072440220890031	0.10911935737691923	0.12027564218683198	23.49074074074074	2537
chr4_Bin58	chr4	58000000	59000000	-0.272472	0.9323499214408253	0.10114486686514677	0.10848380478097812	21.11111111111111	2280
chr4_Bin59	chr4	59000000	60000000	-0.349141	0.9296114374399661	0.0968158	0.10414655084197853	21.074766355140188	2255
chr4_Bin60	chr4	60000000	61000000	-0.358597	0.898718	0.1327419460005033	0.14770150550628158	22.68867924528302	2405
chr4_Bin61	chr4	61000000	62000000	-0.129318	0.9363195204854393	0.0934178	0.0997713	22.754716981132077	2412
chr4_Bin62	chr4	62000000	63000000	-0.28555	0.9467655751939876	0.0776888	0.0820571	21.32075471698113	2260
chr4_Bin63	chr4	63000000	64000000	-0.415652	0.9146038832450484	0.11136017198349916	0.12175781671556998	21.2	2226
chr4_Bin64	chr4	64000000	65000000	-0.362339	0.9260281316925224	0.10593748912293775	0.1144	21.345794392523363	2284
chr4_Bin65	chr4	65000000	66000000	-0.433945	0.9159069808572569	0.11219506591623347	0.12249613580979896	23.028301886792452	2441
chr4_Bin66	chr4	66000000	67000000	-0.324248	0.9151177113607767	0.13051516809576352	0.14262118028694684	22.88679245283019	2426
chr4_Bin67	chr4	67000000	68000000	0.1306352754056853	0.9322768225548635	0.0853514	0.0915515	23.704761904761906	2489
chr4_Bin68	chr4	68000000	69000000	0.059526328240983896	0.9131524723711473	0.0998486	0.10934496171511573	20.99074074074074	2267
chr4_Bin69	chr4	69000000	70000000	0.14940474148093094	0.9315031622647084	0.0821466	0.0881871	22	2332
chr4_Bin70	chr4	70000000	71000000	-0.0172966	0.909927	0.10202522053270774	0.11212461688775588	22.626168224299064	2421
chr4_Bin71	chr4	71000000	72000000	0.098182	0.9126105275335441	0.10054353139886116	0.11017134732227331	22.953703703703702	2479
chr4_Bin72	chr4	72000000	73000000	-0.312955	0.9079518245056707	0.12743235374541012	0.1403514485086144	23.57547169811321	2499
chr4_Bin73	chr4	73000000	74000000	0.789597	0.8916267913721773	0.1426648938515785	0.16000516722027053	21.439252336448597	2294
chr4_Bin74	chr4	74000000	75000000	0.5457621263181438	0.9319086866210777	0.0969404	0.10402347554250714	24.738317757009344	2647
chr4_Bin75	chr4	75000000	76000000	0.7637944121486585	0.8740086353636457	0.12266683580004151	0.14034968401542616	26.35238095238095	2767
chr4_Bin76	chr4	76000000	77000000	0.8972765840797082	0.9144769586769245	0.0993925	0.10868775911323442	24.923809523809524	2617
chr4_Bin77	chr4	77000000	78000000	0.8133435151901751	0.9028504691467893	0.1212867355120629	0.13433756713521028	23.787037037037038	2569
chr4_Bin78	chr4	78000000	79000000	0.7505060822358831	0.8923582895772988	0.13487416282207926	0.15114350860792453	22.287037037037038	2407
chr4_Bin79	chr4	79000000	80000000	-0.644264	0.9046150262095759	0.13606158645618158	0.15040827591190115	22.066037735849058	2339
chr4_Bin80	chr4	80000000	81000000	-0.422082	0.9250773227872641	0.10319778328572177	0.11155584592084278	21.87735849056604	2319
chr4_Bin81	chr4	81000000	82000000	-0.000780847	0.8561659821024686	0.16675036914004426	0.19476406751242198	26.25925925925926	2836
chr4_Bin82	chr4	82000000	83000000	0.8308879753672233	0.8846003313567862	0.13230812751358653	0.14956825452535655	27	2889
chr4_Bin83	chr4	83000000	84000000	0.7927347293961228	0.8696519929053077	0.12855672281096966	0.14782547945585817	25.452830188679247	2698
chr4_Bin84	chr4	84000000	85000000	0.4517580401304917	0.9331499968510507	0.0803277	0.0860823	24.38888888888889	2634
chr4_Bin85	chr4	85000000	86000000	-0.080759	0.9201995354197773	0.11018962607514643	0.11974536155887108	23.411214953271028	2505
chr4_Bin86	chr4	86000000	87000000	-0.0482249	0.8984255029599596	0.12662451730738764	0.1409404751871018	22.444444444444443	2424
chr4_Bin87	chr4	87000000	88000000	0.5861017548796196	0.9178116252309703	0.1068558667021588	0.11642461673469016	23.971698113207548	2541
chr4_Bin88	chr4	88000000	89000000	0.7222281429330233	0.8949192805327628	0.13072995875098886	0.1460801678930895	25.42452830188679	2695
chr4_Bin89	chr4	89000000	90000000	0.4207667281244507	0.9371378829504117	0.0718324	0.0766508	22.79245283018868	2416
chr4_Bin90	chr4	90000000	91000000	-0.381048	0.9262236119260014	0.10307522967156452	0.11128546966885085	21.555555555555557	2328
chr4_Bin91	chr4	91000000	92000000	-0.472082	0.906074	0.11782438635657706	0.13003841896349858	22.58490566037736	2394
chr4_Bin92	chr4	92000000	93000000	-0.360107	0.9203236577434423	0.11091275414245258	0.12051494407348118	21.345794392523363	2284
chr4_Bin93	chr4	93000000	94000000	-0.549143	0.9130303088801185	0.10688030287033565	0.11706106777707102	22.80952380952381	2395
chr4_Bin94	chr4	94000000	95000000	0.4608095836345043	0.9055115581374641	0.12061920700604448	0.13320559624235465	24.10377358490566	2555
chr4_Bin95	chr4	95000000	96000000	-0.300596	0.9418768495030972	0.0907171	0.0963153	22.951923076923077	2387
chr4_Bin96	chr4	96000000	97000000	-0.461485	0.9213291194233517	0.1089408714599652	0.11824316540450813	22.05607476635514	2360
chr4_Bin97	chr4	97000000	98000000	-0.416692	0.9187391275619685	0.11290179541970786	0.12288776218697912	23.40566037735849	2481
chr4_Bin98	chr4	98000000	99000000	0.27366794396953487	0.8942854171446569	0.13995508360326522	0.15649934676350258	23.878504672897197	2555
chr4_Bin99	chr4	99000000	100000000	0.6485397651095102	0.9230682193409026	0.11264212274457178	0.12203011693437081	22.754716981132077	2412
chr4_Bin100	chr4	100000000	101000000	-0.237066	0.9399761745496503	0.0902945	0.0960604	23.953703703703702	2587
chr4_Bin101	chr4	101000000	102000000	0.0635443	0.9181599368220486	0.10746989570039878	0.11704921048110145	22.58252427184466	2326
chr4_Bin102	chr4	102000000	103000000	0.2725596724128444	0.8906524580088931	0.13855003561487717	0.15556015634270415	23.97196261682243	2565
chr4_Bin103	chr4	103000000	104000000	-0.340061	0.9178494731557234	0.10650705611659479	0.1160397856419804	23.21904761904762	2438
chr4_Bin104	chr4	104000000	105000000	-0.424826	0.9252649252722027	0.0946778	0.10232509634984828	23.35185185185185	2522
chr4_Bin105	chr4	105000000	106000000	-0.259383	0.8892469657288918	0.13813373353556982	0.15533787447039002	23.710280373831775	2537
chr4_Bin106	chr4	106000000	107000000	-0.248817	0.9170080466782374	0.11820248217948895	0.12890015808221603	22.160377358490567	2349
chr4_Bin107	chr4	107000000	108000000	-0.156731	0.9248994649211468	0.10392845731661457	0.11236730180774306	22.5189	2387
chr4_Bin108	chr4	108000000	109000000	0.7565115914020549	0.9194906934347641	0.0939854	0.10221464424403373	25.27358490566038	2679
chr4_Bin109	chr4	109000000	110000000	0.5311300868981179	0.8768858939823418	0.14690561984196898	0.16753105603604027	25.41346153846154	2643
chr4_Bin110	chr4	110000000	111000000	0.47391903610472474	0.9185348769104905	0.0989107	0.10768312785627036	23.23148148148148	2509
chr4_Bin111	chr4	111000000	112000000	-0.278603	0.9272479696368329	0.10460025277857828	0.11280720605896408	23.914285714285715	2511
chr4_Bin112	chr4	112000000	113000000	0.34665538054330136	0.8909771684753459	0.12643005891829429	0.14190044749928146	23.1589	2478
chr4_Bin113	chr4	113000000	114000000	0.43572279623051385	0.9252305910651953	0.1251745382958424	0.13529009903545453	22.858490566037737	2423
chr4_Bin114	chr4	114000000	115000000	-0.222336	0.9399130072688396	0.0974624	0.10369305350583606	21.55140186915888	2306
chr4_Bin115	chr4	115000000	116000000	-0.501692	0.9330156145126978	0.0972661	0.1042491951120229	20.5189	2175
chr4_Bin116	chr4	116000000	117000000	-0.51265	0.915945	0.11330989598248753	0.12370816367931214	21.11214953271028	2259
chr4_Bin117	chr4	117000000	118000000	-0.460241	0.922601	0.0948744	0.102834	21.64485981308411	2316
chr4_Bin118	chr4	118000000	119000000	0.12486186934635689	0.908528	0.0989762	0.10894125062382606	21.69158878504673	2321
chr4_Bin119	chr4	119000000	120000000	0.5618576973286911	0.9120454142416339	0.1146171271720668	0.12567041660679912	23.317757009345794	2495
chr4_Bin120	chr4	120000000	121000000	-0.505168	0.8973806209781447	0.13784165872041854	0.15360445222248187	22.49056603773585	2384
chr4_Bin121	chr4	121000000	122000000	0.22959944192679174	0.9262413695810819	0.10443430198717725	0.11275063435615117	23.435185185185187	2531
chr4_Bin122	chr4	122000000	123000000	0.34694848025000213	0.8816937828077349	0.13318606678363604	0.1510570556134669	23.805555555555557	2571
chr4_Bin123	chr4	123000000	124000000	0.100365	0.9138799721788513	0.11669292447768688	0.12768955227180473	24.85981308411215	2660
chr4_Bin124	chr4	124000000	125000000	-0.202177	0.9100487436324106	0.11409995327414231	0.12537784824439016	22.850467289719628	2445
chr4_Bin125	chr4	125000000	126000000	-0.284852	0.9355265331978764	0.10343935595024009	0.11056806224047659	22.01904761904762	2312
chr4_Bin126	chr4	126000000	127000000	-0.423686	0.9194709645928612	0.1062157733954446	0.11551835510377058	21.858490566037737	2317
chr4_Bin127	chr4	127000000	128000000	-0.185838	0.937684	0.0840898	0.0896783	22.80373831775701	2440
chr4_Bin128	chr4	128000000	129000000	0.9229587099698551	0.9008034914990483	0.10907281277729275	0.12108391431274552	24.065420560747665	2575
chr4_Bin129	chr4	129000000	130000000	-0.399666	0.9251500756322103	0.12131695125685335	0.13113218541753913	23.19047619047619	2435
chr4_Bin130	chr4	130000000	131000000	-0.337061	0.9353317780402269	0.0827009	0.0884188	22.10377358490566	2343
chr4_Bin131	chr4	131000000	132000000	-0.382198	0.9231	0.10316637375702584	0.11176081158785837	19.897196261682243	2129
chr4_Bin132	chr4	132000000	133000000	-0.433032	0.9372321577009458	0.1012239699561772	0.10800309093584898	20.257142857142856	2127
chr4_Bin133	chr4	133000000	134000000	-0.317274	0.9327409220848764	0.1072171848896634	0.11494851608955889	22.1589	2371
chr4_Bin134	chr4	134000000	135000000	-0.370057	0.9403158203817656	0.094639	0.10064596308080136	20.44859813084112	2188
chr4_Bin135	chr4	135000000	136000000	-0.320185	0.9129802583774794	0.12117926088051872	0.13272933315762467	21.8411	2337
chr4_Bin136	chr4	136000000	137000000	-0.41015	0.9581644465124686	0.0627356	0.0654747	20.904761904761905	2195
chr4_Bin137	chr4	137000000	138000000	-0.4813	0.9240522851440607	0.0956523	0.10351399682799535	21.339622641509433	2262
chr4_Bin138	chr4	138000000	139000000	0.0888256	0.9251820070595079	0.1010667425059813	0.10923984873765565	23.878504672897197	2555
chr4_Bin139	chr4	139000000	140000000	1.1104698753771167	0.9178018029456901	0.10071802387729174	0.10973831556446792	26.02777777777778	2811
chr4_Bin140	chr4	140000000	141000000	0.5968164412810184	0.9007979198399158	0.10355552837462409	0.11495977743046669	23.90740740740741	2582
chr4_Bin141	chr4	141000000	142000000	-0.364601	0.9231444501801725	0.11131848333604873	0.12058620220738196	23.25	2511
chr4_Bin142	chr4	142000000	143000000	-0.319834	0.9204440972000322	0.0982219	0.10671147061087578	23.55140186915888	2520
chr4_Bin143	chr4	143000000	144000000	0.20745652793933525	0.9241660346782623	0.0957819	0.1036414928917691	22.02857142857143	2313
chr4_Bin144	chr4	144000000	145000000	-0.285985	0.910045	0.11575664880749671	0.1271988582581841	23.61111111111111	2550
chr4_Bin145	chr4	145000000	146000000	0.4215501504990927	0.9023450892112583	0.11151539798028667	0.12358398057860824	23.66355140186916	2532
chr4_Bin146	chr4	146000000	147000000	-0.0936421	0.8859131212863451	0.14133988515409443	0.1595414739414504	24.09259259259259	2602
chr4_Bin147	chr4	147000000	148000000	0.707984	0.9115883139383618	0.0935891	0.10266599519580127	23.453703703703702	2533
chr4_Bin148	chr4	148000000	149000000	0.0931978	0.9303903010804055	0.0832917	0.0895234	23.833333333333332	2574
chr4_Bin149	chr4	149000000	150000000	-0.16991	0.9187052152965832	0.10895499201623367	0.11859624850508768	24.557692307692307	2554
chr4_Bin150	chr4	150000000	151000000	0.41496451977092913	0.897286	0.1517186212189678	0.16908611209067237	22.233644859813083	2379
chr4_Bin151	chr4	151000000	152000000	0.7222419461584121	0.9052850461177483	0.10739440456115883	0.11863048552686498	23.757009345794394	2542
chr4_Bin152	chr4	152000000	153000000	0.8105417011842745	0.9208235399518487	0.0996372	0.10820443143076046	23.933333333333334	2513
chr4_Bin153	chr4	153000000	154000000	0.8170825723524072	0.8907127734863601	0.1292949350653781	0.1451589546193457	24.77777777777778	2676
chr4_Bin154	chr4	154000000	155000000	0.36162021841746156	0.9096587313705226	0.11725661397971668	0.12890176275563683	23.05607476635514	2467
chr4_Bin155	chr4	155000000	156000000	0.2061401907215595	0.913881	0.12300913120142215	0.1346008145957048	23.761904761904763	2495
chr4_Bin156	chr4	156000000	157000000	-0.247374	0.9161178523322894	0.10167292263639877	0.11098236146971242	21.580952380952382	2266
chr4_Bin157	chr4	157000000	158000000	-0.324336	0.9127388217513119	0.12415625100704362	0.13602604386742265	21.570093457943926	2308
chr4_Bin158	chr4	158000000	159000000	0.0360719	0.889012	0.1346228717608333	0.15142977077146882	24.11214953271028	2580
chr4_Bin159	chr4	159000000	160000000	0.3843537703243093	0.9119148146335795	0.10179289708865957	0.11162544511305195	24.53271028037383	2625
chr4_Bin160	chr4	160000000	161000000	-0.398754	0.9287900780286906	0.10820129791707617	0.11649704327885142	22.588785046728972	2417
chr4_Bin161	chr4	161000000	162000000	-0.440731	0.9301789647276469	0.0952693	0.10242040184346782	21.238095238095237	2230
chr4_Bin162	chr4	162000000	163000000	-0.214477	0.9459939454648961	0.0839048	0.0886949	20.59259259259259	2224
chr4_Bin163	chr4	163000000	164000000	-0.319441	0.914489	0.10729401044383183	0.11732678735158562	23.79047619047619	2498
chr4_Bin164	chr4	164000000	165000000	-0.271726	0.9107568602063973	0.1127300556662985	0.123776	23.038095238095238	2419
chr4_Bin165	chr4	165000000	166000000	0.49539773771594886	0.9278623443584146	0.0840247	0.0905573	24.345794392523363	2605
chr4_Bin166	chr4	166000000	167000000	-0.516025	0.9232539844140026	0.1076694303803385	0.11661951337115238	20.850467289719628	2231
chr4_Bin167	chr4	167000000	168000000	-0.506132	0.911059	0.11759855734287185	0.12907900028125024	21.961904761904762	2306
chr4_Bin168	chr4	168000000	169000000	0.12580957761563663	0.9249219324565053	0.10126700351308925	0.10948708205473477	22.252336448598133	2381
chr4_Bin169	chr4	169000000	170000000	0.7712705515704883	0.8928755284138497	0.11879992379252945	0.133053	22.817307692307693	2373
chr4_Bin170	chr4	170000000	171000000	-0.338976	0.8873137111233397	0.1271430532516618	0.14328985527643726	22.134615384615383	2302
chr4_Bin171	chr4	171000000	172000000	-0.497537	0.9315644827238672	0.0968404	0.1039545596626389	21.710280373831775	2323
chr4_Bin172	chr4	172000000	173000000	-0.237527	0.9144547268858403	0.0985595	0.10777950137195312	22.457142857142856	2358
chr4_Bin173	chr4	173000000	174000000	-0.158374	0.9224660732336757	0.0983422	0.10660794920735987	22.64814814814815	2446
chr4_Bin174	chr4	174000000	175000000	0.00228707	0.9101477455873553	0.12090935187974877	0.1328458510895075	24.330188679245282	2579
chr4_Bin175	chr4	175000000	176000000	-0.444916	0.9059006001199988	0.11108839573060679	0.12262757714907312	23	2461
chr4_Bin176	chr4	176000000	177000000	-0.206389	0.9151361880110843	0.10434552804626637	0.11402185752597789	22.878504672897197	2448
chr4_Bin177	chr4	177000000	178000000	-0.168753	0.9099309975283663	0.11285028385403521	0.12402070504309555	22.411214953271028	2398
chr4_Bin178	chr4	178000000	179000000	-0.45477	0.9164911791092855	0.11308830554935577	0.12339268301443275	21.5	2279
chr4_Bin179	chr4	179000000	180000000	-0.386163	0.9132166125056321	0.102058	0.11175684678406853	20.981308411214954	2245
chr4_Bin180	chr4	180000000	181000000	-0.416978	0.9444168102121849	0.0744978	0.0788823	23.066666666666666	2422
chr4_Bin181	chr4	181000000	182000000	-0.496222	0.9031161915773174	0.13245760378794752	0.14666728935133658	21.55140186915888	2306
chr4_Bin182	chr4	182000000	183000000	0.023005714734966303	0.9028326849924293	0.10655438713317153	0.11802229682686448	24.175925925925927	2611
chr4_Bin183	chr4	183000000	184000000	1.0253720286734478	0.868806	0.13824	0.15911554640213774	24.75	2673
chr4_Bin184	chr4	184000000	185000000	0.9373761534745222	0.9189839329292259	0.10016194831467748	0.10899205603673084	24.462264150943398	2593
chr4_Bin185	chr4	185000000	186000000	0.9925314742464862	0.8667810193314972	0.1486695543070104	0.17151916226969463	26.345794392523363	2819
chr4_Bin186	chr4	186000000	187000000	0.6159536434820578	0.8637879411811432	0.1576223447185297	0.18247805648108145	24.57281553398058	2531
chr4_Bin187	chr4	187000000	188000000	-0.208135	0.8880504600369061	0.1333408760368242	0.1501501120007108	22.68867924528302	2405
chr4_Bin188	chr4	188000000	189000000	0.2099588305146944	0.8785239960958883	0.13372396697622602	0.15221435905050731	23.88785046728972	2556
chr4_Bin189	chr4	189000000	190000000	-0.139864	0.8629533606858574	0.1383543454166062	0.16032656192061764	25.323809523809523	2659
chr4_Bin190	chr4	190000000	190214555		0.4574112888680294	0.21307433441958684	0.4658265757867254	10.26923076923077	801
chr5_Bin0	chr5	0	1000000	0.49536820930690006	0.7638964088987739	0.21217244775876223	0.2777502882421297	25.69158878504673	2749
chr5_Bin1	chr5	1000000	2000000	0.8100078917129941	0.9195828135260903	0.10477580407515466	0.11393841047702657	23.11320754716981	2450
chr5_Bin2	chr5	2000000	3000000	0.33905795207509537	0.9280077243551854	0.11405225420754064	0.1229001130209217	25.327102803738317	2710
chr5_Bin3	chr5	3000000	4000000	0.15570599605065708	0.9226536140366255	0.0870662	0.0943649	25.961904761904762	2726
chr5_Bin4	chr5	4000000	5000000	0.1956701195231857	0.9401576384980094	0.0814512	0.0866357	25.247619047619047	2651
chr5_Bin5	chr5	5000000	6000000	0.30587473543594434	0.9266088740121704	0.11134854066884649	0.12016779009110158	25.149532710280372	2691
chr5_Bin6	chr5	6000000	7000000	0.40078628177007813	0.9037774983619057	0.12866050899514897	0.14235861064072275	24.738317757009344	2647
chr5_Bin7	chr5	7000000	8000000	0.1843499094496704	0.8955339557908988	0.129273	0.1443534718212399	23.77570093457944	2544
chr5_Bin8	chr5	8000000	9000000	-0.388387	0.9063682453199411	0.12229057666642598	0.1349237214541407	22.906542056074766	2451
chr5_Bin9	chr5	9000000	10000000	-0.139067	0.930432	0.10203241442224269	0.10966128403386573	25.261682242990656	2703
chr5_Bin10	chr5	10000000	11000000	0.2535838788358255	0.8709642216954111	0.1351031429919138	0.15511905038868676	25.952380952380953	2725
chr5_Bin11	chr5	11000000	12000000	-0.727559	0.9091817069469329	0.12393740477235946	0.1363175301761691	25.570093457943926	2736
chr5_Bin12	chr5	12000000	13000000	-0.898284	0.9246210617517013	0.11444459414368172	0.12377459142761209	22.700934579439252	2429
chr5_Bin13	chr5	13000000	14000000	-0.559658	0.8981869740786864	0.11806004534851293	0.1314426157979109	23.49056603773585	2490
chr5_Bin14	chr5	14000000	15000000	0.3221549102072513	0.9256472787363681	0.10176061065468818	0.10993454309464938	24.88785046728972	2663
chr5_Bin15	chr5	15000000	16000000	-0.499642	0.8798714253166459	0.12208437187597856	0.13875251356417576	24.49532710280374	2621
