## Supplemental Table 2 for "Pluripotent and differentiated cells display distinct genomic and nuclear landscapes of genome folding variability" (part 2 of 3)

### Sheet: iHLC-platebased-HiC-batch1 (continued)
Bin_ID	chrom	start	end	E1	cisratio_mean	cisratio_S.D.	cisratio_cv	total_counts_Mean	total_counts_sum
chr5_Bin16	chr5	16000000	17000000	0.0111127	0.9017543134559929	0.11275663761911361	0.12504141753086975	26.046728971962615	2787
chr5_Bin17	chr5	17000000	18000000	0.17986771661108084	0.8523753914938215	0.15313816431088229	0.1796604710073828	22.981308411214954	2459
chr5_Bin18	chr5	18000000	19000000	-0.655609	0.9246326035426792	0.10438431937566794	0.11289275218689579	22.38679245283019	2373
chr5_Bin19	chr5	19000000	20000000	-0.624791	0.9344711545184142	0.0896263	0.0959113	20.87037037037037	2254
chr5_Bin20	chr5	20000000	21000000	-0.700174	0.9339888762961057	0.0915711	0.098043	21.82075471698113	2313
chr5_Bin21	chr5	21000000	22000000	-0.757998	0.9039401258420501	0.0981373	0.10856617423311776	21.411214953271028	2291
chr5_Bin22	chr5	22000000	23000000	-0.665725	0.9173260417799469	0.0950374	0.10360264004513307	21.85185185185185	2360
chr5_Bin23	chr5	23000000	24000000	-0.653443	0.9235839803127972	0.10057595595104249	0.10889746692767416	20.953703703703702	2263
chr5_Bin24	chr5	24000000	25000000	-0.676726	0.9230893998745303	0.11843965931598685	0.12830789664802306	21.047169811320753	2231
chr5_Bin25	chr5	25000000	26000000	-0.439168	0.9190473927690177	0.1098392655899684	0.11951425623332798	21.944444444444443	2370
chr5_Bin26	chr5	26000000	27000000	-0.531505	0.9531508315755536	0.0657676	0.0690002	20.752380952380953	2179
chr5_Bin27	chr5	27000000	28000000	-0.459856	0.9311897174450866	0.0879239	0.0944211	21.61904761904762	2270
chr5_Bin28	chr5	28000000	29000000	-0.492954	0.9153918304808941	0.10303813262312389	0.1125617786745962	21.78301886792453	2309
chr5_Bin29	chr5	29000000	30000000	-0.505144	0.9063311074679631	0.13151904771915615	0.14511147927668927	22.123809523809523	2323
chr5_Bin30	chr5	30000000	31000000	-0.575227	0.934096	0.1005934343135891	0.10769073538237284	22.235849056603772	2357
chr5_Bin31	chr5	31000000	32000000	-0.00309911	0.8841015191007876	0.13101256287219512	0.14818723872960532	24.962616822429908	2671
chr5_Bin32	chr5	32000000	33000000	0.5038038992034889	0.8755316476738257	0.12131016482284429	0.13855600211043165	25.934579439252335	2775
chr5_Bin33	chr5	33000000	34000000	0.10194762759203839	0.9209721658816906	0.10607743673001599	0.11517985087905779	25.009345794392523	2676
chr5_Bin34	chr5	34000000	35000000	0.22778962515933251	0.9139074706048018	0.10363314200927362	0.11339566131425943	24.523364485981308	2624
chr5_Bin35	chr5	35000000	36000000	-0.171042	0.8956841769817555	0.12341632872683465	0.13779000667703942	23.8411	2551
chr5_Bin36	chr5	36000000	37000000	0.3908344738973064	0.9125281063687656	0.10768539618608561	0.11800775826467355	24.60747663551402	2633
chr5_Bin37	chr5	37000000	38000000	0.44161543058058306	0.9135166759083617	0.10851943301126502	0.11879305093512163	24.37962962962963	2633
chr5_Bin38	chr5	38000000	39000000	0.4208521895265522	0.9095854206326089	0.11216590673020592	0.12331541841578275	24.787037037037038	2677
chr5_Bin39	chr5	39000000	40000000	-0.0217347	0.9055771487158261	0.12486914615012329	0.1378890206397067	23.850467289719628	2552
chr5_Bin40	chr5	40000000	41000000	-0.263012	0.9051466475697553	0.11020436948598819	0.12175305491312144	24.009345794392523	2569
chr5_Bin41	chr5	41000000	42000000	-0.375024	0.9170062511345094	0.0985932	0.10751643124134755	22.462962962962962	2426
chr5_Bin42	chr5	42000000	43000000	-0.196267	0.8940430417112346	0.12727832721112703	0.1423626394625377	23.046296296296298	2489
chr5_Bin43	chr5	43000000	44000000	0.16815196926707932	0.8900846965647621	0.13148180955524727	0.14771831272090716	24.018691588785046	2570
chr5_Bin44	chr5	44000000	45000000	-0.782787	0.9186400484714452	0.11312529186964038	0.12314430669321809	22.528301886792452	2388
chr5_Bin45	chr5	45000000	46000000	-0.929134	0.8929900698570318	0.1185573878591313	0.13276450865586042	22.672897196261683	2426
chr5_Bin46	chr5	46000000	47000000		0.799844	0.17099248945454457	0.21378235774637455	11.101	1099
chr5_Bin47	chr5	47000000	48000000		0.7021683673469388	0.2490032311727756	0.35462040552126445	2.7857142857142856	78
chr5_Bin48	chr5	48000000	49000000						0
chr5_Bin49	chr5	49000000	50000000		0.3145325227200121	0.12403285375706515	0.3943403139505407	113.13333333333334	11879
chr5_Bin50	chr5	50000000	51000000	-1.78136	0.8960925340398381	0.13444979190740855	0.15004007599669528	19.72641509433962	2091
chr5_Bin51	chr5	51000000	52000000	-1.07221	0.9212451665294074	0.11082378069831089	0.12029781509282225	22.537735849056602	2389
chr5_Bin52	chr5	52000000	53000000	-1.07925	0.914898	0.10328820952544976	0.11289585690167417	22.78095238095238	2392
chr5_Bin53	chr5	53000000	54000000	-0.0132542	0.9006769592306074	0.11649392988569271	0.12934041299913596	24.133333333333333	2534
chr5_Bin54	chr5	54000000	55000000	0.3160527313932166	0.9167495074618105	0.11550199220064493	0.1259907872985211	25.074766355140188	2683
chr5_Bin55	chr5	55000000	56000000	0.8941002367996389	0.9012657356694148	0.11820635883463347	0.13115594453042836	23.76851851851852	2567
chr5_Bin56	chr5	56000000	57000000	0.7437649418337607	0.9068513504523431	0.11145556835581918	0.1229039007332618	26.39814814814815	2851
chr5_Bin57	chr5	57000000	58000000	0.4385096738483073	0.8651557737336225	0.13006669388910302	0.15033904625960454	24.83177570093458	2657
chr5_Bin58	chr5	58000000	59000000	0.071739	0.9274174066362308	0.1062125278311009	0.11452505319728334	24.19047619047619	2540
chr5_Bin59	chr5	59000000	60000000	-0.164169	0.9201500483897163	0.11494832684634287	0.12492345900269754	23.944444444444443	2586
chr5_Bin60	chr5	60000000	61000000	-0.456508	0.9152963549070459	0.10517051601631494	0.11490323921042565	24.97222222222222	2697
chr5_Bin61	chr5	61000000	62000000	-0.195529	0.9318343316773807	0.0844004	0.0905745	26.0189	2758
chr5_Bin62	chr5	62000000	63000000	-0.260875	0.9145064646130151	0.10142661348766481	0.1109085801056472	25.29245283018868	2681
chr5_Bin63	chr5	63000000	64000000	-0.781288	0.8897516459489151	0.13064626819681435	0.14683453387431597	23.5	2538
chr5_Bin64	chr5	64000000	65000000	-0.85377	0.9040561451159512	0.1129703154792881	0.12495940223358462	22.916666666666668	2475
chr5_Bin65	chr5	65000000	66000000	-0.339777	0.8667055124761921	0.13722472528268867	0.15832912483807254	24.64814814814815	2662
chr5_Bin66	chr5	66000000	67000000	0.089976	0.9127190114847151	0.11265455213492251	0.123427	24.878504672897197	2662
chr5_Bin67	chr5	67000000	68000000	0.3620150357555765	0.9087912538240432	0.11504548913899164	0.12659176533103642	23.64423076923077	2459
chr5_Bin68	chr5	68000000	69000000	0.40290714309965175	0.9246069147449594	0.11161635606228557	0.12071763068424972	24.21698113207547	2567
chr5_Bin69	chr5	69000000	70000000	0.9562655329481464	0.8211433812029316	0.17584218633704746	0.2141430965192071	14.431372549019608	1472
chr5_Bin70	chr5	70000000	71000000		0.8767006802721088	0.19802115561960112	0.22587088167667405	2.642857142857143	74
chr5_Bin71	chr5	71000000	72000000	0.7090665724366096	0.902655	0.1317674212898288	0.14597765131918025	16.524271844660195	1702
chr5_Bin72	chr5	72000000	73000000	0.7084805251815157	0.93874	0.0835213	0.0889717	24.626168224299064	2635
chr5_Bin73	chr5	73000000	74000000	0.9409786836863469	0.918317	0.11424151827985801	0.12440313844691073	25.0189	2652
chr5_Bin74	chr5	74000000	75000000	0.7819745705623944	0.9010732287563497	0.11270852720305397	0.12508253891707882	26.30188679245283	2788
chr5_Bin75	chr5	75000000	76000000	0.6894308774625134	0.8879443964782657	0.11872627693476713	0.13370913472246143	25.462264150943398	2699
chr5_Bin76	chr5	76000000	77000000	0.7270014377966836	0.8887764824717267	0.124319	0.13987641753768365	26.542857142857144	2787
chr5_Bin77	chr5	77000000	78000000	0.5261974453470913	0.9177768246048567	0.10255511698401704	0.11174297959438181	25.476635514018692	2726
chr5_Bin78	chr5	78000000	79000000	0.44406196622872485	0.8776853474277905	0.1279439278440217	0.14577425522595727	24.666666666666668	2590
chr5_Bin79	chr5	79000000	80000000	0.5431212916267119	0.8733707614951842	0.12656539431217265	0.1449159966100726	25.485714285714284	2676
chr5_Bin80	chr5	80000000	81000000	0.273765	0.8398298572585993	0.14783578527860028	0.17603063763554536	26.358490566037737	2794
chr5_Bin81	chr5	81000000	82000000	-0.392488	0.9104077592878433	0.11713253856508651	0.12865942471394595	25.074766355140188	2683
chr5_Bin82	chr5	82000000	83000000	-0.285583	0.9262084190599191	0.11402629991873149	0.12311084370671738	25.34259259259259	2737
chr5_Bin83	chr5	83000000	84000000	-0.367125	0.9315926590173877	0.0910901	0.0977789	22.849056603773583	2422
chr5_Bin84	chr5	84000000	85000000	-0.660621	0.9091799551608702	0.13242628596971825	0.14565464759535615	22.39047619047619	2351
chr5_Bin85	chr5	85000000	86000000	-0.664897	0.9106910245918273	0.12433925567789313	0.13653286605478748	20.94392523364486	2241
chr5_Bin86	chr5	86000000	87000000	-0.708434	0.9065519956959541	0.11191532514788811	0.1234516339705054	23.30188679245283	2470
chr5_Bin87	chr5	87000000	88000000	-0.549402	0.9289667613235852	0.0874179	0.0941023	24.264150943396228	2572
chr5_Bin88	chr5	88000000	89000000	-0.179098	0.9353885979350234	0.0835707	0.0893433	23	2461
chr5_Bin89	chr5	89000000	90000000	-0.441341	0.9473048901212348	0.0809595	0.0854629	23.443396226415093	2485
chr5_Bin90	chr5	90000000	91000000	-0.449594	0.9129011909152956	0.11035405821276839	0.12088280671660083	23.22429906542056	2485
chr5_Bin91	chr5	91000000	92000000	-0.465761	0.9229891967050403	0.10319369897713689	0.11180379937872068	22.990654205607477	2460
chr5_Bin92	chr5	92000000	93000000	-0.802266	0.9370088407630387	0.10397765176297669	0.11096763150954274	20.55140186915888	2199
chr5_Bin93	chr5	93000000	94000000	-0.615817	0.8870995758690352	0.14070216662704613	0.1586092141789259	22.330188679245282	2367
chr5_Bin94	chr5	94000000	95000000	-0.833707	0.9078938482484775	0.11621400448216099	0.12800395630652503	23.90740740740741	2582
chr5_Bin95	chr5	95000000	96000000	-0.277538	0.911379	0.12221793970647592	0.13410220339698783	24.733333333333334	2597
chr5_Bin96	chr5	96000000	97000000	0.025670939605311794	0.9194628627563074	0.11672522284742999	0.1269493609535447	24.824074074074073	2681
chr5_Bin97	chr5	97000000	98000000	-0.667307	0.9177104444670224	0.10416066281628507	0.11350057465759619	22.61682242990654	2420
chr5_Bin98	chr5	98000000	99000000	-0.768017	0.9044323396693404	0.11202156918441271	0.12385842950437584	24.701923076923077	2569
chr5_Bin99	chr5	99000000	100000000	-0.710881	0.9115156333340675	0.10830472654862229	0.11881828746312786	22.21698113207547	2355
chr5_Bin100	chr5	100000000	101000000	-0.762119	0.8959261361408185	0.11400757491875992	0.1272510872490504	22.261682242990656	2382
chr5_Bin101	chr5	101000000	102000000	-0.720766	0.9248336374165712	0.10207719761459819	0.11037357799802834	23.787037037037038	2569
chr5_Bin102	chr5	102000000	103000000	-0.789813	0.919496	0.1068705971367175	0.11622730584851744	21.906542056074766	2344
chr5_Bin103	chr5	103000000	104000000	-0.435757	0.9422271059606258	0.0867826	0.0921037	24.205607476635514	2590
chr5_Bin104	chr5	104000000	105000000	-0.784886	0.9300701922163754	0.0935046	0.10053494155193021	22.51923076923077	2342
chr5_Bin105	chr5	105000000	106000000	-0.76095	0.9191048834662569	0.1086865165437108	0.11825257214804148	21.904761904761905	2300
chr5_Bin106	chr5	106000000	107000000	-0.626044	0.9379371078181923	0.0831781	0.0886819	20.588785046728972	2203
chr5_Bin107	chr5	107000000	108000000	-0.346286	0.9326241342234624	0.10263139163079515	0.11004582431940803	23.92452830188679	2536
chr5_Bin108	chr5	108000000	109000000	-0.549919	0.9351586671116295	0.0924575	0.0988682	23.35514018691589	2499
chr5_Bin109	chr5	109000000	110000000	-0.239914	0.911147	0.1212934454634817	0.13312173921379647	24.433962264150942	2590
chr5_Bin110	chr5	110000000	111000000	-0.456004	0.8912570065030415	0.13996613746937384	0.15704351993657645	24.69158878504673	2642
chr5_Bin111	chr5	111000000	112000000	-0.253585	0.9151113912222804	0.11723936229821753	0.12811485401971148	23.48148148148148	2536
chr5_Bin112	chr5	112000000	113000000	0.38287376235396103	0.9122281804829524	0.0930948	0.10205211954275216	24.066037735849058	2551
chr5_Bin113	chr5	113000000	114000000	0.1144481032734394	0.9175091008469962	0.10302302835729993	0.11228556562784443	25.13888888888889	2715
chr5_Bin114	chr5	114000000	115000000	-0.487369	0.9379874476536992	0.09437	0.10060900837231822	22.99074074074074	2483
chr5_Bin115	chr5	115000000	116000000	-0.157451	0.928281	0.0989963	0.10664467932843835	24.50943396226415	2598
chr5_Bin116	chr5	116000000	117000000	-0.557101	0.9380692196560849	0.077655	0.0827817	24.41509433962264	2588
chr5_Bin117	chr5	117000000	118000000	-0.698849	0.9325921487868482	0.0844389	0.0905421	22.419047619047618	2354
chr5_Bin118	chr5	118000000	119000000	-0.679103	0.9312928705795813	0.0985012	0.10576821851126611	22.626168224299064	2421
chr5_Bin119	chr5	119000000	120000000	0.016147955007629246	0.8962951757991594	0.12776394464437263	0.14254672801340817	24.121495327102803	2581
chr5_Bin120	chr5	120000000	121000000	-0.765848	0.930921	0.0814793	0.0875255	22.99056603773585	2437
chr5_Bin121	chr5	121000000	122000000	-0.65726	0.9092739115213704	0.1131973745060905	0.12449205137392756	23.796296296296298	2570
chr5_Bin122	chr5	122000000	123000000	-0.0586637	0.8947535263757589	0.1443315648742301	0.16130874103268625	25.39047619047619	2666
chr5_Bin123	chr5	123000000	124000000	-0.268668	0.9198058108822234	0.10531071405407871	0.11449233393412779	23.73148148148148	2563
chr5_Bin124	chr5	124000000	125000000	-0.12103	0.9130550071853042	0.0993536	0.10881452289870415	24.75	2673
chr5_Bin125	chr5	125000000	126000000	-0.35239	0.9254002063424478	0.11170495371799179	0.12070988633068767	22.88888888888889	2472
chr5_Bin126	chr5	126000000	127000000	-0.329562	0.8969387378082467	0.11587749530003491	0.12919220724393324	25.083333333333332	2709
chr5_Bin127	chr5	127000000	128000000	-0.230089	0.9259345931671917	0.0953574	0.10298508039598134	23.289719626168225	2492
chr5_Bin128	chr5	128000000	129000000	-0.789358	0.9291842412796226	0.0940654	0.10123436972668406	24.598130841121495	2632
chr5_Bin129	chr5	129000000	130000000	-0.901605	0.8882561077666046	0.13099092100544285	0.1474697667261767	24.367924528301888	2583
chr5_Bin130	chr5	130000000	131000000	-0.806888	0.9072473983199265	0.10298430238376874	0.11351292114419814	23	2392
chr5_Bin131	chr5	131000000	132000000	-0.0539742	0.8656558790098671	0.13663560984016787	0.15784056130532031	24.367924528301888	2583
chr5_Bin132	chr5	132000000	133000000	0.6722870019141283	0.8937998526249991	0.12699596465432667	0.1420854616180037	25.36111111111111	2739
chr5_Bin133	chr5	133000000	134000000	0.8802091622754884	0.8972245871214026	0.1116763281133925	0.12446864443571214	25.523364485981308	2731
chr5_Bin134	chr5	134000000	135000000	0.9273501116227075	0.7735351647621576	0.16104900624682453	0.20819868776921474	30.009345794392523	3211
chr5_Bin135	chr5	135000000	136000000	0.753093	0.9349767020743378	0.0944422	0.10101025346040621	25.25	2727
chr5_Bin136	chr5	136000000	137000000	0.5236934014485926	0.9146905238831288	0.10337345978224392	0.11301468319950814	25.19811320754717	2671
chr5_Bin137	chr5	137000000	138000000	0.6788606999925051	0.9201138948271643	0.10957813016396672	0.1190919197938534	25.114285714285714	2637
chr5_Bin138	chr5	138000000	139000000	0.8028737522151872	0.8536631219385483	0.13084573700980978	0.15327561147619637	26.738317757009344	2861
chr5_Bin139	chr5	139000000	140000000	0.8241482741221661	0.8620915922074446	0.12233121003296533	0.1419004791819485	26.34259259259259	2845
chr5_Bin140	chr5	140000000	141000000	0.7689020327529316	0.9064689844913074	0.1155316983390531	0.12745245597552046	24.916666666666668	2691
chr5_Bin141	chr5	141000000	142000000	0.5948184970120087	0.91109	0.10518843275839876	0.11545341394120341	25.00952380952381	2626
chr5_Bin142	chr5	142000000	143000000	0.7234721520203004	0.8854753170678722	0.12070399436224462	0.13631548168043695	26.64814814814815	2878
chr5_Bin143	chr5	143000000	144000000	0.2548812753144992	0.9226466398736002	0.0964983	0.10458855207090836	25.40740740740741	2744
chr5_Bin144	chr5	144000000	145000000	-0.521346	0.8957426066780643	0.1210554541805155	0.13514535680005185	23.205607476635514	2483
chr5_Bin145	chr5	145000000	146000000	-0.726132	0.898639	0.12110219430919812	0.13476173363594346	25.364485981308412	2714
chr5_Bin146	chr5	146000000	147000000	0.26119728161674116	0.9152627062740386	0.0991301	0.10830780428540782	25.97196261682243	2779
chr5_Bin147	chr5	147000000	148000000	0.4507823866282824	0.8873714410742692	0.1234357019032867	0.13910263074711196	25.416666666666668	2745
chr5_Bin148	chr5	148000000	149000000	0.5041084482725497	0.9183013525351169	0.0934779	0.10179432090157407	24.471698113207548	2594
chr5_Bin149	chr5	149000000	150000000	0.8358204164110979	0.882247	0.13192110962204592	0.14952862113251356	25.943396226415093	2750
chr5_Bin150	chr5	150000000	151000000	0.9520003574109889	0.9142975819734304	0.10037101941945832	0.10977937752259649	25.16822429906542	2693
chr5_Bin151	chr5	151000000	152000000	0.8083676784318938	0.9051032740720619	0.10993753280694225	0.12146407593062061	24.63809523809524	2587
chr5_Bin152	chr5	152000000	153000000	0.1756547117991715	0.904311	0.11785304213788948	0.13032358319941748	24.37735849056604	2584
chr5_Bin153	chr5	153000000	154000000	0.059323	0.9084291203212941	0.1173024345695318	0.12912667807043016	23.785046728971963	2545
chr5_Bin154	chr5	154000000	155000000	0.47912911384104373	0.9016864975182666	0.12262499623498437	0.1359951563791718	25.666666666666668	2772
chr5_Bin155	chr5	155000000	156000000	-0.0771866	0.9207849235787605	0.0966185	0.10493056847679502	25.242990654205606	2701
chr5_Bin156	chr5	156000000	157000000	-0.315855	0.9109667183135198	0.11235060353415624	0.12333118353890232	24.46728971962617	2618
chr5_Bin157	chr5	157000000	158000000	0.527249	0.9020156213353901	0.0972089	0.10776857855712273	25.4	2667
chr5_Bin158	chr5	158000000	159000000	0.45070235738504444	0.901387	0.12336219312906845	0.13685826091260883	25.365384615384617	2638
chr5_Bin159	chr5	159000000	160000000	0.4049896481753615	0.9164465795008417	0.0900673	0.0982788	25.761904761904763	2705
chr5_Bin160	chr5	160000000	161000000	0.14097769835302432	0.900286	0.11294959875111706	0.12545973986215014	25.433962264150942	2696
chr5_Bin161	chr5	161000000	162000000	-0.745434	0.9145881634790075	0.10349420717461888	0.11315935555183289	22.73148148148148	2455
chr5_Bin162	chr5	162000000	163000000	-0.903832	0.8768286509965977	0.12131637684381492	0.13835813497417943	22.542056074766354	2412
chr5_Bin163	chr5	163000000	164000000	-0.677651	0.8930441473580281	0.1398093966268772	0.156554	24.49532710280374	2621
chr5_Bin164	chr5	164000000	165000000	-0.841959	0.9200109629180342	0.11241560496450442	0.1221894189260001	21.305555555555557	2301
chr5_Bin165	chr5	165000000	166000000	-0.873222	0.917187	0.1013467194607501	0.11049731060565121	22.78301886792453	2415
chr5_Bin166	chr5	166000000	167000000	-0.706677	0.908547	0.1270119955706639	0.13979689149045127	24.68867924528302	2617
chr5_Bin167	chr5	167000000	168000000	-0.543796	0.923662	0.10238462710159126	0.11084647415978394	24.88679245283019	2638
chr5_Bin168	chr5	168000000	169000000	0.1277579728948789	0.8879549771021046	0.11564608792527017	0.13023868428857538	26.160377358490567	2773
chr5_Bin169	chr5	169000000	170000000	-0.0941744	0.912397	0.10976159449187087	0.12030029841029186	26.99047619047619	2834
chr5_Bin170	chr5	170000000	171000000	0.35661794038616523	0.901453	0.12711345432681284	0.1410094562269277	27.330188679245282	2897
chr5_Bin171	chr5	171000000	172000000	0.47629619258500533	0.8824901451086331	0.13182251359128147	0.14937562115784797	25.44859813084112	2723
chr5_Bin172	chr5	172000000	173000000	0.8685880376882351	0.8861854553867252	0.10701063516614472	0.12075422194719503	28.074766355140188	3004
chr5_Bin173	chr5	173000000	174000000	0.858406	0.8940755545653704	0.10929485675410958	0.12224342360779587	25.89814814814815	2797
chr5_Bin174	chr5	174000000	175000000	0.7598288299283759	0.8830384516146337	0.1304030901301751	0.1476754380194128	25.85185185185185	2792
chr5_Bin175	chr5	175000000	176000000	0.7762370697501889	0.8797167538395797	0.16176223241462237	0.18387990419484546	25.09433962264151	2660
chr5_Bin176	chr5	176000000	177000000	0.8409155031975338	0.8678359849002883	0.13893940733265475	0.160099	23.98095238095238	2518
chr5_Bin177	chr5	177000000	178000000	0.7781512708726606	0.8676649279203386	0.15220571155401733	0.17541991920640537	20.514018691588785	2195
chr5_Bin178	chr5	178000000	179000000	0.6776733986455293	0.853736	0.12685102054941816	0.14858338492979228	27.02857142857143	2838
chr5_Bin179	chr5	179000000	180000000	0.6616104620249423	0.8606531982749941	0.1465625852247096	0.17029226814989448	24.221153846153847	2519
chr5_Bin180	chr5	180000000	181000000	0.679034	0.7982967989803315	0.1575544117999945	0.19736320125702564	26.07766990291262	2686
chr5_Bin181	chr5	181000000	181538259	0.6221213845141162	0.8900115882148405	0.14688702673935156	0.16503945418730256	8.065934065934066	734
chr6_Bin0	chr6	0	1000000	0.30565683430940005	0.7532919360890583	0.22080882094594573	0.29312516219454193	26.39814814814815	2851
chr6_Bin1	chr6	1000000	2000000	0.15681968930007445	0.9032178223163807	0.10836424691545642	0.11997576247725812	24.457943925233646	2617
chr6_Bin2	chr6	2000000	3000000	0.036801040318451314	0.9023535198074456	0.11319825985918511	0.12544779554175245	23.916666666666668	2583
chr6_Bin3	chr6	3000000	4000000	0.7685299489509302	0.9085570694492763	0.10332880369408835	0.11372846810461924	25.0189	2652
chr6_Bin4	chr6	4000000	5000000	0.4606280182900334	0.8955368879720166	0.1113215144075771	0.1243070116962682	24.52777777777778	2649
chr6_Bin5	chr6	5000000	6000000	0.0637221	0.9012363319657668	0.1098607337093339	0.1219000275651414	24.58490566037736	2606
chr6_Bin6	chr6	6000000	7000000	0.12128364486944104	0.8734884942434654	0.13102716040361942	0.15000444913370378	23.935185185185187	2585
chr6_Bin7	chr6	7000000	8000000	0.6999246949801743	0.9108534925283713	0.1151447470104814	0.12641412472477825	25.72897196261682	2753
chr6_Bin8	chr6	8000000	9000000	-0.214624	0.9044086512104949	0.11454157797492268	0.12664803440526126	23.59433962264151	2501
chr6_Bin9	chr6	9000000	10000000	-0.680044	0.8957702343888189	0.1355858224734171	0.1513622771423376	23.39252336448598	2503
chr6_Bin10	chr6	10000000	11000000	0.0602873	0.8987093760295595	0.10663770786041528	0.11865649864646327	26.30188679245283	2788
chr6_Bin11	chr6	11000000	12000000	0.6647524211035896	0.9313048058909641	0.0790816	0.0849148	25.560747663551403	2735
chr6_Bin12	chr6	12000000	13000000	0.46065452063626416	0.9142108210016616	0.11137353508082298	0.12182478321444037	25.02803738317757	2678
chr6_Bin13	chr6	13000000	14000000	0.8121947606742803	0.9111761112056344	0.0960514	0.10541479509844418	24.953271028037385	2670
chr6_Bin14	chr6	14000000	15000000	0.27597168878826833	0.9045434184246203	0.13657768680129623	0.15099074739735988	25.704761904761906	2699
chr6_Bin15	chr6	15000000	16000000	0.5695513670561131	0.8723682663287179	0.13527976758332733	0.15507185761426176	26.61682242990654	2848
chr6_Bin16	chr6	16000000	17000000	0.6822526266937522	0.919653	0.0841344	0.0914849	26.27358490566038	2785
chr6_Bin17	chr6	17000000	18000000	0.6026866071227928	0.883857	0.12333663404973798	0.13954358931501967	26.462264150943398	2805
chr6_Bin18	chr6	18000000	19000000	0.075441	0.8992616668109739	0.12146390370753833	0.13507070098771398	23.91509433962264	2535
chr6_Bin19	chr6	19000000	20000000	-0.312061	0.884299	0.13342868477538117	0.15088632705888108	22.547169811320753	2390
chr6_Bin20	chr6	20000000	21000000	0.10489981823175956	0.8990310765386509	0.12093107935960759	0.13451267983438675	25.047169811320753	2655
chr6_Bin21	chr6	21000000	22000000	0.0812767	0.8727053163760978	0.13769678607708982	0.15778153689824495	24.373831775700936	2608
chr6_Bin22	chr6	22000000	23000000	-0.338324	0.9307014890087345	0.0982896	0.10560805859671682	23.50467289719626	2515
chr6_Bin23	chr6	23000000	24000000	-0.353198	0.9091310443810585	0.12809999867473384	0.14090377780680127	22.46728971962617	2404
chr6_Bin24	chr6	24000000	25000000	0.702858	0.8878190458527017	0.12341391543014238	0.13900796114551706	24.192307692307693	2516
chr6_Bin25	chr6	25000000	26000000	0.7188655289234778	0.8970917699196671	0.1223675155164133	0.13640467967660774	23.433962264150942	2484
chr6_Bin26	chr6	26000000	27000000	1.1676465372068054	0.8864152260446473	0.13359459572257804	0.15071333591448158	19.182692307692307	1995
chr6_Bin27	chr6	27000000	28000000	0.61187	0.8828220007484809	0.1535283729518901	0.17390637390292096	23.598130841121495	2525
chr6_Bin28	chr6	28000000	29000000	0.5951964130578702	0.8915992498278036	0.1282312058465729	0.14382157215962044	24.542056074766354	2626
chr6_Bin29	chr6	29000000	30000000	0.2637237054224519	0.8968081382213754	0.1142317904127414	0.1273759520506754	25.537037037037038	2758
chr6_Bin30	chr6	30000000	31000000	0.4935260058300076	0.896689	0.11530590432922407	0.12859075215070973	26.64761904761905	2798
chr6_Bin31	chr6	31000000	32000000	0.3764113141696745	0.8063314677393373	0.16493077706156917	0.20454463661696795	26.598130841121495	2846
chr6_Bin32	chr6	32000000	33000000	0.0834759	0.8730864956978283	0.1324174254249923	0.15166587282873453	23.447619047619046	2462
chr6_Bin33	chr6	33000000	34000000	0.1693792706364471	0.8779222884458475	0.1400513889909565	0.1595259521647231	26.7196	2859
chr6_Bin34	chr6	34000000	35000000	0.2584852422439208	0.8596636689267806	0.1465912885122446	0.1705216747094265	26.102803738317757	2793
chr6_Bin35	chr6	35000000	36000000	0.406597	0.859641	0.1365012421368967	0.15878866410830203	26.839622641509433	2845
chr6_Bin36	chr6	36000000	37000000	0.4672724272601559	0.8154339658486828	0.17565011208606202	0.21540691146370128	25.13888888888889	2715
chr6_Bin37	chr6	37000000	38000000	0.4652729966404007	0.8531999970421535	0.13393445781640403	0.1569789712619828	26.735849056603772	2834
chr6_Bin38	chr6	38000000	39000000	0.28286436828406997	0.8991994993052785	0.11990467637327969	0.13334602217407598	25.710280373831775	2751
chr6_Bin39	chr6	39000000	40000000	0.38786514057386984	0.8912291662631735	0.10972250414491785	0.12311368197808463	26.175925925925927	2827
chr6_Bin40	chr6	40000000	41000000	0.2713254216371327	0.9218104412912671	0.11255398054942443	0.12210100418450395	26.435185185185187	2855
chr6_Bin41	chr6	41000000	42000000	0.5956018399605679	0.890798	0.13620528466885576	0.15290252575772897	24.598130841121495	2632
chr6_Bin42	chr6	42000000	43000000	0.5990450584224354	0.5113575668897314	0.25834427281749417	0.5052125744199718	55.94392523364486	5986
chr6_Bin43	chr6	43000000	44000000	0.6998132870309507	0.9107656892214122	0.10315357275183781	0.11326027536239412	25.11111111111111	2712
chr6_Bin44	chr6	44000000	45000000	0.6607985681816516	0.8939541745245337	0.10492448409959856	0.11737121106392799	24.91588785046729	2666
chr6_Bin45	chr6	45000000	46000000	0.0244119	0.9062411967080966	0.12054367431301283	0.13301500169147615	23.30188679245283	2470
chr6_Bin46	chr6	46000000	47000000	0.16656350364883657	0.8475863757976112	0.18569616478546117	0.2190881898151253	24.962962962962962	2696
chr6_Bin47	chr6	47000000	48000000	0.2306252292040594	0.9076690597884166	0.11246328187327935	0.12390339921853814	24.411214953271028	2612
chr6_Bin48	chr6	48000000	49000000	-0.817598	0.9133251191750129	0.0989186	0.10830603879004126	22.123809523809523	2323
chr6_Bin49	chr6	49000000	50000000	-0.588012	0.922633	0.10259076052481243	0.11119346614135099	23.542857142857144	2472
chr6_Bin50	chr6	50000000	51000000	-0.750748	0.907522	0.11034409354809847	0.1215883057631831	23.08411214953271	2470
chr6_Bin51	chr6	51000000	52000000	-0.574795	0.9196264161909937	0.10386427278307271	0.1129418108858473	22.523364485981308	2410
chr6_Bin52	chr6	52000000	53000000	0.7058750088847732	0.9124071739031216	0.11584910031293957	0.12697083454238633	25.757009345794394	2756
chr6_Bin53	chr6	53000000	54000000	0.7808145012763071	0.9219806309225105	0.0906289	0.0982981	25.49074074074074	2753
chr6_Bin54	chr6	54000000	55000000	-0.556345	0.9258916271366568	0.1029476717890679	0.11118760422041633	23.093457943925234	2471
chr6_Bin55	chr6	55000000	56000000	-0.804862	0.9098648629543581	0.11541317190912062	0.12684649842875637	21.935185185185187	2369
chr6_Bin56	chr6	56000000	57000000	0.0965612	0.9147572842332399	0.11861596653762431	0.12966933260012198	24.560747663551403	2628
chr6_Bin57	chr6	57000000	58000000	0.9509670574411474	0.8752308920557812	0.14148633790514273	0.16165601464639043	21.433962264150942	2272
chr6_Bin58	chr6	58000000	59000000		0.9155334364549714	0.12370598504074232	0.13511902472917114	10.11340206185567	981
chr6_Bin59	chr6	59000000	60000000		0.96	0.12649110640673517	0.13176156917368248	1.4	14
chr6_Bin60	chr6	60000000	61000000	-0.657502	0.8670043233452029	0.12172993047597129	0.14040291057176632	18.271844660194176	1882
chr6_Bin61	chr6	61000000	62000000	-0.966748	0.9015690038103541	0.12272965037277064	0.1361289594629708	20.205607476635514	2162
chr6_Bin62	chr6	62000000	63000000	-0.743936	0.9344830038779259	0.10338580995322562	0.11063423253734339	22.317757009345794	2388
chr6_Bin63	chr6	63000000	64000000	0.26623754323232657	0.9131486430994875	0.0925611	0.1013648126661929	24.364485981308412	2607
chr6_Bin64	chr6	64000000	65000000	-0.508444	0.9107150170975452	0.11559007420889987	0.1269223324957199	23.723809523809525	2491
chr6_Bin65	chr6	65000000	66000000	-0.617027	0.9168009324879316	0.0934454	0.10192553526848931	21.37735849056604	2266
chr6_Bin66	chr6	66000000	67000000	-0.754929	0.9213899278466879	0.11251165628905899	0.12211079466866068	21.30188679245283	2258
chr6_Bin67	chr6	67000000	68000000	-0.603041	0.9320694162114165	0.0906531	0.0972601	20.981308411214954	2245
chr6_Bin68	chr6	68000000	69000000	-0.531586	0.9442536614397784	0.0794173	0.0841058	22.556603773584907	2391
chr6_Bin69	chr6	69000000	70000000	-0.628597	0.872785	0.15956208197753957	0.18281937638185036	23.4	2457
chr6_Bin70	chr6	70000000	71000000	0.0463583	0.8991233749149489	0.12224297137788975	0.13595795058654006	25.49532710280374	2728
chr6_Bin71	chr6	71000000	72000000	-0.315365	0.9296220908867225	0.0974622	0.10484064512698375	24.11111111111111	2604
chr6_Bin72	chr6	72000000	73000000	-0.646376	0.9105541005375358	0.11700199638560306	0.12849538134695368	23.84259259259259	2575
chr6_Bin73	chr6	73000000	74000000	0.24695291505206438	0.854318	0.13825290236392568	0.16182838604112953	23.34285714285714	2451
chr6_Bin74	chr6	74000000	75000000	-0.312237	0.8851870112781107	0.1352877601668154	0.15283522966686447	22.68867924528302	2405
chr6_Bin75	chr6	75000000	76000000	0.41581555806202114	0.9115864703550348	0.10572357083379974	0.11597755591153483	24.641509433962263	2612
chr6_Bin76	chr6	76000000	77000000	-0.683738	0.9155401787520886	0.1117576087270493	0.12206739946615844	23.932692307692307	2489
chr6_Bin77	chr6	77000000	78000000	-0.45783	0.919368	0.10687676664206157	0.11625024808033377	23.85981308411215	2553
chr6_Bin78	chr6	78000000	79000000	-0.201435	0.9287859339472764	0.093728	0.10091451227588501	22.97142857142857	2412
chr6_Bin79	chr6	79000000	80000000	0.10344354955822277	0.9409289148233759	0.0861422	0.0915502	23.44859813084112	2509
chr6_Bin80	chr6	80000000	81000000	-0.504599	0.9115394779742555	0.1170684378447285	0.12842936666319005	24.87735849056604	2637
chr6_Bin81	chr6	81000000	82000000	-0.366443	0.9137372450053275	0.1108081510356456	0.12126916314437806	22.038095238095238	2314
chr6_Bin82	chr6	82000000	83000000	-0.396922	0.9109571905256787	0.10550579849630322	0.11581861320554464	24.91588785046729	2666
chr6_Bin83	chr6	83000000	84000000	-0.267865	0.9081803105868526	0.11369485823993497	0.12518974141430908	24.132075471698112	2558
chr6_Bin84	chr6	84000000	85000000	-0.494867	0.9288738766150926	0.098816	0.10638256035327184	25.238095238095237	2650
chr6_Bin85	chr6	85000000	86000000	0.11679097452047198	0.9084816029990737	0.1110502531467482	0.12223720632333095	24.57943925233645	2630
chr6_Bin86	chr6	86000000	87000000	-0.00117658	0.8936209718064126	0.12451237202355107	0.13933465747995505	23.323809523809523	2449
chr6_Bin87	chr6	87000000	88000000	0.557217	0.8976713716533656	0.12715428637595438	0.1416490381572008	25.05607476635514	2681
chr6_Bin88	chr6	88000000	89000000	0.2827659243618546	0.9085214459561508	0.10563721380246323	0.11627377017092642	23.904761904761905	2510
chr6_Bin89	chr6	89000000	90000000	0.8838527165869581	0.888573	0.15480600929511282	0.174219	24.62962962962963	2660
chr6_Bin90	chr6	90000000	91000000	0.1546345773978116	0.9292697548051128	0.10362394714918374	0.11151115874950202	23.462264150943398	2487
chr6_Bin91	chr6	91000000	92000000	-0.526826	0.9199769939962992	0.12333545338816104	0.13406362788747866	21.14018691588785	2262
chr6_Bin92	chr6	92000000	93000000	-0.500664	0.9326874035059354	0.10303048744244482	0.11046625810014937	23.42056074766355	2506
chr6_Bin93	chr6	93000000	94000000	-0.420578	0.8894980318872582	0.1420868822085075	0.1597382761005554	21.7196	2324
chr6_Bin94	chr6	94000000	95000000	-0.679689	0.9246761445523893	0.10399858585243009	0.11247028104393564	20.745283018867923	2199
chr6_Bin95	chr6	95000000	96000000	-0.539858	0.9305602918402721	0.0993949	0.1068118734332674	20.150943396226417	2136
chr6_Bin96	chr6	96000000	97000000	-0.756374	0.9239089394949097	0.10577610361451183	0.11448758540245145	22.57943925233645	2416
chr6_Bin97	chr6	97000000	98000000	-0.462923	0.9434653640306877	0.10066046390405278	0.10669227270199888	20.88785046728972	2235
chr6_Bin98	chr6	98000000	99000000	-0.573288	0.9327024199232883	0.0858777	0.092074	23.08411214953271	2470
chr6_Bin99	chr6	99000000	100000000	-0.213031	0.9053729738929708	0.11927156243642971	0.13173748927315504	23.962616822429908	2564
chr6_Bin100	chr6	100000000	101000000	-0.148899	0.9285277808315011	0.10752532807787944	0.11580195046139599	22.411214953271028	2398
chr6_Bin101	chr6	101000000	102000000	-0.66736	0.9177203354325177	0.10562900905413823	0.11509934451256953	21.12962962962963	2282
chr6_Bin102	chr6	102000000	103000000	-0.545536	0.915877	0.10871043377709237	0.11869543654482378	20.64761904761905	2168
chr6_Bin103	chr6	103000000	104000000	-0.539823	0.9273662978457217	0.0949463	0.1023826965219337	20.735849056603772	2198
chr6_Bin104	chr6	104000000	105000000	-0.442437	0.9297793512615407	0.10997124563739853	0.1182767131666106	23.846153846153847	2480
chr6_Bin105	chr6	105000000	106000000	0.4901643983535109	0.9037243819274351	0.10230825039627615	0.11320735883884898	24.944444444444443	2694
chr6_Bin106	chr6	106000000	107000000	0.7442478510942259	0.9027651422322629	0.11855538335554006	0.13132472423823183	25.254716981132077	2677
chr6_Bin107	chr6	107000000	108000000	0.7644365745215753	0.8713147384661449	0.14449524301603986	0.16583587610420553	22.89814814814815	2473
chr6_Bin108	chr6	108000000	109000000	0.7634925931770341	0.9126797123103164	0.10558766387208073	0.11568972384058024	25.166666666666668	2718
chr6_Bin109	chr6	109000000	110000000	0.6150865043040734	0.9188195318443712	0.0843709	0.0918253	25.485981308411215	2727
chr6_Bin110	chr6	110000000	111000000	0.6725043527537473	0.8714128996082444	0.13785380080919446	0.15819573117539174	25.766355140186917	2757
chr6_Bin111	chr6	111000000	112000000	0.635328	0.9228846226710804	0.11265971826968976	0.1220734591325422	24.660377358490567	2614
chr6_Bin112	chr6	112000000	113000000	-0.137694	0.9031585115777039	0.12121997099108099	0.13421782493011666	22.462962962962962	2426
chr6_Bin113	chr6	113000000	114000000	0.0758687	0.888871	0.14151964118932983	0.15921286750352778	24.26923076923077	2524
chr6_Bin114	chr6	114000000	115000000	-0.406087	0.9140461817972846	0.11847379991058862	0.12961467622744638	22.79047619047619	2393
chr6_Bin115	chr6	115000000	116000000	-0.599237	0.9022688972686309	0.1099494355699915	0.12185883377209715	22.89814814814815	2473
chr6_Bin116	chr6	116000000	117000000	0.3214994141431009	0.9272704551249878	0.0993498	0.1071421983420626	24.018691588785046	2570
chr6_Bin117	chr6	117000000	118000000	-0.0177385	0.9272891317917895	0.0961586	0.10369856969910768	24.36111111111111	2631
chr6_Bin118	chr6	118000000	119000000	-0.278223	0.9223991489497982	0.1163702042674293	0.1261603551997236	24	2520
chr6_Bin119	chr6	119000000	120000000	-0.335157	0.9209545917183131	0.1152438298969169	0.12513519225947445	22.66355140186916	2425
chr6_Bin120	chr6	120000000	121000000	-0.762413	0.9162504094119749	0.0977127	0.10664411226830814	22.884615384615383	2380
chr6_Bin121	chr6	121000000	122000000	-0.4282	0.9068710530783591	0.10905534745709526	0.12025452470547897	22.066037735849058	2339
chr6_Bin122	chr6	122000000	123000000	-0.265474	0.9182408135331681	0.10577005580945183	0.11518770920503335	22.58490566037736	2394
chr6_Bin123	chr6	123000000	124000000	-0.692059	0.9278045120277116	0.108742	0.11720366754094218	22.160377358490567	2349
chr6_Bin124	chr6	124000000	125000000	-0.757663	0.9362972509404658	0.0893691	0.0954495	21.61682242990654	2313
chr6_Bin125	chr6	125000000	126000000	0.0770272	0.907238	0.11969553450472573	0.1319339936622838	23.276190476190475	2444
chr6_Bin126	chr6	126000000	127000000	-0.503047	0.9127886770886168	0.11134924033230328	0.12198797282132927	23.766355140186917	2543
chr6_Bin127	chr6	127000000	128000000	-0.354944	0.9280740930929745	0.11021700211313336	0.11875883933556997	22.635514018691588	2422
chr6_Bin128	chr6	128000000	129000000	-0.25786	0.9184532079754393	0.0983605	0.10709368229334366	22.457142857142856	2358
chr6_Bin129	chr6	129000000	130000000	-0.466555	0.9269529290886427	0.1096715007337125	0.11831399124175467	23.057142857142857	2421
chr6_Bin130	chr6	130000000	131000000	-0.251957	0.9269986766006322	0.0846771	0.0913455	24.39622641509434	2586
chr6_Bin131	chr6	131000000	132000000	0.5578535364347951	0.9070812814896454	0.1287026692439268	0.14188658929502557	24.574074074074073	2654
chr6_Bin132	chr6	132000000	133000000	0.23693416016849683	0.9230696032361019	0.11846071841653438	0.1283334626134738	25.074766355140188	2683
chr6_Bin133	chr6	133000000	134000000	-0.396069	0.9328490648938539	0.0942228	0.10100539679552636	24.358490566037737	2582
chr6_Bin134	chr6	134000000	135000000	0.5792254072586085	0.8942434383982105	0.13965869548420598	0.15617525327819665	24.537735849056602	2601
chr6_Bin135	chr6	135000000	136000000	0.29307257307991713	0.9126596238244749	0.12593700712879724	0.1379890200478703	24.214953271028037	2591
chr6_Bin136	chr6	136000000	137000000	0.43558003050697713	0.906224	0.12789924778461187	0.14113417606501755	24.80373831775701	2654
chr6_Bin137	chr6	137000000	138000000	0.5442122628822603	0.9138910915993739	0.10642275757798288	0.11645015314870347	24.264150943396228	2572
chr6_Bin138	chr6	138000000	139000000	0.48289145677208695	0.9075053090184733	0.11836970601162859	0.13043417469331747	26.09259259259259	2818
chr6_Bin139	chr6	139000000	140000000	0.2186380509839116	0.9030777790524493	0.11120955435756098	0.12314504568393561	23.15740740740741	2501
chr6_Bin140	chr6	140000000	141000000	-0.665692	0.9321334680216058	0.1026680987823681	0.1101431311121943	22.857142857142858	2400
chr6_Bin141	chr6	141000000	142000000	-1.0979	0.9145773525977251	0.11231673563867434	0.122807	23.21904761904762	2438
chr6_Bin142	chr6	142000000	143000000	-0.224871	0.910271	0.12221475378686021	0.1342618963156014	23.416666666666668	2529
chr6_Bin143	chr6	143000000	144000000	0.2224791846008022	0.9067307461215267	0.11775366046439961	0.12986618240098521	26.704761904761906	2804
chr6_Bin144	chr6	144000000	145000000	0.5891576151191527	0.9029973999194972	0.13475456435510438	0.14923029054913983	24.712962962962962	2669
chr6_Bin145	chr6	145000000	146000000	0.044674184952487414	0.8382117581996176	0.16229380790059922	0.1936191019906326	24.675925925925927	2665
chr6_Bin146	chr6	146000000	147000000	-0.676052	0.9236784058660645	0.10603814486741076	0.11479985262618181	23.71698113207547	2514
chr6_Bin147	chr6	147000000	148000000	-0.343131	0.8697272024437895	0.14312536003865836	0.16456350869157568	24.805555555555557	2679
chr6_Bin148	chr6	148000000	149000000	0.24133596862521964	0.8829154921779359	0.125926	0.1426257341355573	24.962264150943398	2646
chr6_Bin149	chr6	149000000	150000000	0.801788	0.9121785946369451	0.10241323966867888	0.11227323275376817	25.68867924528302	2723
chr6_Bin150	chr6	150000000	151000000	0.8125056335972252	0.8968020336629697	0.1179608089285535	0.1315349480718113	26.92452830188679	2854
chr6_Bin151	chr6	151000000	152000000	0.318933	0.8938255413630134	0.11511837767571605	0.1287928934097918	26.066037735849058	2763
chr6_Bin152	chr6	152000000	153000000	-0.608356	0.9119081149502564	0.1099223244392541	0.12054100916214595	24.194444444444443	2613
chr6_Bin153	chr6	153000000	154000000	-0.807745	0.872651	0.1269873240599661	0.14551904623652553	23.96153846153846	2492
chr6_Bin154	chr6	154000000	155000000	0.0542473	0.8960823317180254	0.10468002574078389	0.11681965153814021	25.635514018691588	2743
chr6_Bin155	chr6	155000000	156000000	-0.334081	0.9040230032409985	0.12206951458928708	0.135029	24.32075471698113	2578
chr6_Bin156	chr6	156000000	157000000	-0.636711	0.9215865960197415	0.0992619	0.10770760560368497	23.67924528301887	2510
chr6_Bin157	chr6	157000000	158000000	0.5584244532975134	0.9192279382848464	0.10655948694924657	0.11592281142811216	26.528301886792452	2812
chr6_Bin158	chr6	158000000	159000000	0.8710026674102254	0.8439783912974563	0.14026832832141767	0.16619895694933823	26.712962962962962	2885
chr6_Bin159	chr6	159000000	160000000	0.694495	0.8853972560783945	0.1356603102089935	0.15321970931992804	25.710280373831775	2751
chr6_Bin160	chr6	160000000	161000000	0.29134393061014385	0.9205438166687953	0.0867635	0.0942524	23.759615384615383	2471
chr6_Bin161	chr6	161000000	162000000	-0.432795	0.9064454642801907	0.115819	0.12777313371267104	23.839622641509433	2527
chr6_Bin162	chr6	162000000	163000000	-0.725681	0.9205869307845488	0.0985615	0.10706380336906593	25.106796116504853	2586
chr6_Bin163	chr6	163000000	164000000	0.00179494	0.931377	0.0902707	0.0969217	24.37142857142857	2559
chr6_Bin164	chr6	164000000	165000000	-0.91796	0.9017082635385906	0.1173595411991469	0.13015245167942752	23.523809523809526	2470
chr6_Bin165	chr6	165000000	166000000	-0.496234	0.917184	0.0966035	0.10532625067776201	26.62962962962963	2876
chr6_Bin166	chr6	166000000	167000000	0.4865720860517939	0.9134872958969773	0.10186040042007265	0.11150718885483046	24.287037037037038	2623
chr6_Bin167	chr6	167000000	168000000	0.8607370363193336	0.9198235513772905	0.10292152840685931	0.11189268664924981	23.60377358490566	2502
chr6_Bin168	chr6	168000000	169000000	0.7013600498615626	0.9195911231442128	0.0984635	0.10707312644440568	23.85576923076923	2481
chr6_Bin169	chr6	169000000	170000000	0.38532807545891434	0.9115695624147802	0.12718954337042743	0.1395280718165905	26.528846153846153	2759
chr6_Bin170	chr6	170000000	170805979	0.5564	0.7341185985026972	0.21938579656797727	0.2988424445524673	21.471698113207548	2276
chr7_Bin0	chr7	0	1000000	0.5645503018674285	0.8355018638079595	0.16334007050914376	0.19549934905553668	22.660377358490567	2402
chr7_Bin1	chr7	1000000	2000000	0.6730724187308058	0.8710009530185447	0.13007564444673053	0.14934041575493093	22.12962962962963	2390
chr7_Bin2	chr7	2000000	3000000	0.690028	0.8710620661912102	0.1329545608803585	0.15263500276359543	25.92452830188679	2748
chr7_Bin3	chr7	3000000	4000000	0.27556426520294625	0.9062706756638014	0.11792172972507509	0.13011756078138892	25.242990654205606	2701
chr7_Bin4	chr7	4000000	5000000	0.4416575894244396	0.8583077299597776	0.15861017539686167	0.18479406611460267	25.047169811320753	2655
chr7_Bin5	chr7	5000000	6000000	0.7670395833658323	0.8102048212779976	0.15762569270830754	0.19455042548336426	24.830188679245282	2632
chr7_Bin6	chr7	6000000	7000000	0.6993507175060057	0.8356928316849469	0.13363176249961914	0.1599053592815761	25.69811320754717	2724
chr7_Bin7	chr7	7000000	8000000	-0.0383962	0.9231346511767695	0.11066478252112723	0.11987935062350531	24	2592
chr7_Bin8	chr7	8000000	9000000	-0.783793	0.9286174515823616	0.11000567785276259	0.11846178172218626	24.761904761904763	2600
chr7_Bin9	chr7	9000000	10000000	-0.872717	0.9005062548655386	0.12634343432106973	0.14030267267819813	23.79047619047619	2498
chr7_Bin10	chr7	10000000	11000000	-0.720458	0.902333	0.12159538269796574	0.13475666307979633	23.88888888888889	2580
chr7_Bin11	chr7	11000000	12000000	-0.646865	0.9435481622432841	0.0780139	0.0826814	21.546296296296298	2327
chr7_Bin12	chr7	12000000	13000000	-0.622288	0.9272496061748512	0.0888453	0.0958159	22.476635514018692	2405
chr7_Bin13	chr7	13000000	14000000	-0.587423	0.9163730186488875	0.10757975022417833	0.11739733496605491	23.330188679245282	2473
chr7_Bin14	chr7	14000000	15000000	-0.622256	0.9174153140663013	0.11135360271233515	0.12137752771836514	21.70754716981132	2301
chr7_Bin15	chr7	15000000	16000000	-0.664748	0.915283	0.10486138027735974	0.11456719122731975	21.72897196261682	2325
chr7_Bin16	chr7	16000000	17000000	-0.412738	0.9381466462547879	0.0868761	0.092604	22.574074074074073	2438
chr7_Bin17	chr7	17000000	18000000	0.0372244	0.9219145492188433	0.10810575196779655	0.11726222572297695	23.333333333333332	2520
chr7_Bin18	chr7	18000000	19000000	-0.738936	0.9287422707383569	0.1189875886685588	0.12811690865966807	22.194444444444443	2397
chr7_Bin19	chr7	19000000	20000000	-0.970499	0.9075188427554948	0.10703036570116065	0.11793734813944458	23.453703703703702	2533
chr7_Bin20	chr7	20000000	21000000	-0.547651	0.9020624896096183	0.11555540082922558	0.12810132575098426	24.11320754716981	2556
chr7_Bin21	chr7	21000000	22000000	-0.359534	0.9044096848093292	0.1145485305977451	0.12665557713691958	24.68867924528302	2617
chr7_Bin22	chr7	22000000	23000000	0.0923962	0.8435406916571899	0.1773763728314762	0.2102760122727558	25.14814814814815	2716
chr7_Bin23	chr7	23000000	24000000	0.5272292207022509	0.8925121727158974	0.11453698905662975	0.12833101055428284	24.81132075471698	2630
chr7_Bin24	chr7	24000000	25000000	0.34231410327177075	0.9023587234562416	0.12478768374854993	0.13829054953952724	25.05607476635514	2681
chr7_Bin25	chr7	25000000	26000000	0.28298578307923655	0.9105487554482123	0.10507691739454846	0.11539955083769782	25.11320754716981	2662
chr7_Bin26	chr7	26000000	27000000	0.519231	0.8362695550344268	0.16470245083599772	0.19694899789723588	24.766355140186917	2650
chr7_Bin27	chr7	27000000	28000000	0.3854529866417804	0.9044014876309724	0.10459571539474127	0.11565186128643344	24.314814814814813	2626
chr7_Bin28	chr7	28000000	29000000	0.13779536639359197	0.9015045379264096	0.12549921431071798	0.13921085144993753	25.330188679245282	2685
chr7_Bin29	chr7	29000000	30000000	0.29321425795101785	0.8943661917742722	0.10711485798252635	0.11976621988587076	25.428571428571427	2670
chr7_Bin30	chr7	30000000	31000000	0.3181946600108075	0.8758214253112043	0.1529174427404888	0.17459888319831052	25.897196261682243	2771
chr7_Bin31	chr7	31000000	32000000	-0.307067	0.9053494703807332	0.11791073072640146	0.13023780825410503	24.90566037735849	2640
chr7_Bin32	chr7	32000000	33000000	-0.477961	0.8538594348963732	0.14207544782461637	0.1663920804972531	24.97196261682243	2672
chr7_Bin33	chr7	33000000	34000000	-0.746489	0.9078015507054387	0.11437402043392103	0.12599011352761266	23.528301886792452	2494
chr7_Bin34	chr7	34000000	35000000	-0.637604	0.9173335832994183	0.0994458	0.10840747835119303	21.528301886792452	2282
chr7_Bin35	chr7	35000000	36000000	-0.148103	0.9099972381035945	0.12669409072763782	0.13922469807893517	24.80373831775701	2654
chr7_Bin36	chr7	36000000	37000000	0.22259679746389743	0.9156652310545209	0.10607249637503564	0.11584200511018403	26.066037735849058	2763
chr7_Bin37	chr7	37000000	38000000	-0.00311406	0.9085331979174803	0.13095964227841736	0.14414403631986167	24.90740740740741	2690
chr7_Bin38	chr7	38000000	39000000	-0.718243	0.9484538952990763	0.0758963	0.080021	25.552380952380954	2683
chr7_Bin39	chr7	39000000	40000000	-0.349951	0.9050822851146698	0.10597714890329601	0.11709117573753992	25.185185185185187	2720
chr7_Bin40	chr7	40000000	41000000	-0.336154	0.8884376100901309	0.12423074625071771	0.13983057993021553	25.149532710280372	2691
chr7_Bin41	chr7	41000000	42000000	-0.319753	0.9004219729394015	0.1272231128447849	0.14129276791132578	24.149532710280372	2584
chr7_Bin42	chr7	42000000	43000000	-0.25463	0.9133920885779341	0.1229605084842072	0.13461963380441053	23.906542056074766	2558
chr7_Bin43	chr7	43000000	44000000	0.2727414592838029	0.8988169774508982	0.11237405033316702	0.1250243966818105	25.4811	2701
chr7_Bin44	chr7	44000000	45000000	0.8405548864689566	0.8876397868373188	0.12038481241717931	0.13562349750692587	26.62857142857143	2796
chr7_Bin45	chr7	45000000	46000000	0.19633611084544675	0.8986698255338974	0.1122960213253723	0.12495804146829735	25.028301886792452	2653
chr7_Bin46	chr7	46000000	47000000	0.1078263078954462	0.9245584101109291	0.12001567676539171	0.1298086475152956	24.723809523809525	2596
chr7_Bin47	chr7	47000000	48000000	0.2891585696064341	0.8965291296167612	0.13317234190930388	0.14854212485681417	26.723809523809525	2806
chr7_Bin48	chr7	48000000	49000000	-0.722469	0.9246876294016649	0.0915204	0.0989743	23.745283018867923	2517
chr7_Bin49	chr7	49000000	50000000	-0.81652	0.9008857576185463	0.12269254844967237	0.13619101801987077	23.00925925925926	2485
chr7_Bin50	chr7	50000000	51000000	-0.369945	0.9319624780113477	0.0847061	0.09089	23.87037037037037	2578
chr7_Bin51	chr7	51000000	52000000	-0.416936	0.9048615924598483	0.11842361169943945	0.1308748350977161	24.30188679245283	2576
chr7_Bin52	chr7	52000000	53000000	-0.729492	0.9123139112815469	0.0981272	0.10755855771091498	23.066037735849058	2445
chr7_Bin53	chr7	53000000	54000000	-0.9391	0.9318426970300526	0.11989072785422392	0.12865983522362395	23.962962962962962	2588
chr7_Bin54	chr7	54000000	55000000	-0.994225	0.9124724387176367	0.12902490243997206	0.14140142426800315	23.850467289719628	2552
chr7_Bin55	chr7	55000000	56000000	-0.387072	0.8982506327495696	0.10511675524239937	0.11702385883173176	24.435185185185187	2639
chr7_Bin56	chr7	56000000	57000000	-0.365486	0.8679251249355436	0.14200528151925823	0.16361466840795078	20.897196261682243	2236
chr7_Bin57	chr7	57000000	58000000		0.8127779418903229	0.1543773482418731	0.18993791573972726	22.30188679245283	2364
chr7_Bin58	chr7	58000000	59000000		0.6859160126154338	0.2102996019018459	0.3065967232634831	8.44928	583
chr7_Bin59	chr7	59000000	60000000		0.920697	0.16304342989496912	0.17708693394939778	3.6206896551724137	105
chr7_Bin60	chr7	60000000	61000000		0.7616017053851277	0.19836794053740836	0.26046152356906477	6.636363636363637	438
chr7_Bin61	chr7	61000000	62000000		0.7857986822028404	0.18759936663121585	0.23873718661033627	9.709677419354838	903
chr7_Bin62	chr7	62000000	63000000		0.7314627683078027	0.1729581281976741	0.23645513577923158	20.16190476190476	2117
chr7_Bin63	chr7	63000000	64000000	-0.273842	0.8949888302375557	0.12044412663099552	0.13457612269756059	15.09433962264151	1600
chr7_Bin64	chr7	64000000	65000000	-0.213702	0.8786040199107539	0.16649108411333563	0.1894950174826736	23.39252336448598	2503
chr7_Bin65	chr7	65000000	66000000	0.4572844104291775	0.8406177512553004	0.1303973894214139	0.155121	22.2	2331
chr7_Bin66	chr7	66000000	67000000	0.9979806268333296	0.82331	0.16156009395085552	0.19623237352836428	28.813084112149532	3083
chr7_Bin67	chr7	67000000	68000000	0.5026081027122412	0.8582454583034348	0.13465900021982002	0.1569	27.27358490566038	2891
chr7_Bin68	chr7	68000000	69000000	0.27965751105895253	0.868435	0.13358798148646092	0.15382604150731274	26.074074074074073	2816
chr7_Bin69	chr7	69000000	70000000	0.37098619255421955	0.893082	0.12435009871374991	0.13923709769596027	25.733333333333334	2702
chr7_Bin70	chr7	70000000	71000000	0.10242249377157536	0.9229779375555479	0.0970851	0.10518679417128513	25.65740740740741	2771
chr7_Bin71	chr7	71000000	72000000	0.3577064845827296	0.7708506097623002	0.20674786033660314	0.2682074291935191	29.39814814814815	3175
chr7_Bin72	chr7	72000000	73000000	0.35328691919428756	0.8370524287028427	0.15742000487074073	0.18806468922704186	23.869158878504674	2554
chr7_Bin73	chr7	73000000	74000000	1.2319653761280034	0.8030555609298509	0.17508382981127515	0.21802206264352014	20.666666666666668	2170
chr7_Bin74	chr7	74000000	75000000	1.0315177579252073	0.8573283881066615	0.13476449425422812	0.157191	22.733333333333334	2387
chr7_Bin75	chr7	75000000	76000000	1.4105244618737458	0.8375753966275862	0.164045	0.19585692960191717	19.009615384615383	1977
chr7_Bin76	chr7	76000000	77000000	1.4490897374962561	0.8087733219886015	0.16271635385811917	0.2011890716894992	21.18095238095238	2224
chr7_Bin77	chr7	77000000	78000000	0.37913163785743587	0.8567481163800896	0.13575442226150033	0.1584531318669091	23.057142857142857	2421
chr7_Bin78	chr7	78000000	79000000	-0.655582	0.8897481712312902	0.14879819061357036	0.16723629834232076	23.60185185185185	2549
chr7_Bin79	chr7	79000000	80000000	-0.654888	0.9168564591020609	0.10118684961863088	0.11036280391996142	21.50925925925926	2323
chr7_Bin80	chr7	80000000	81000000	-0.0135444	0.9332194585252098	0.0909334	0.0974405	22.952380952380953	2410
chr7_Bin81	chr7	81000000	82000000	-0.534013	0.9352263172187939	0.0897893	0.0960081	21.822429906542055	2335
chr7_Bin82	chr7	82000000	83000000	-0.674658	0.9242453405666107	0.1213747795707016	0.1313231176218779	22.50467289719626	2408
chr7_Bin83	chr7	83000000	84000000	-0.662884	0.8905600340918611	0.13841323783645124	0.15542269194417266	22.764150943396228	2413
chr7_Bin84	chr7	84000000	85000000	-0.428137	0.9064239465454951	0.10840761026549785	0.1195992346392149	22.59259259259259	2440
chr7_Bin85	chr7	85000000	86000000	-0.426484	0.9279021774245059	0.094864	0.1022349382334108	21.317757009345794	2281
chr7_Bin86	chr7	86000000	87000000	-0.722725	0.9081311472775777	0.12430725275906304	0.13688249008055167	21.233644859813083	2272
chr7_Bin87	chr7	87000000	88000000	-0.383077	0.9038464105475753	0.11225883695247427	0.12420123114110145	23.425925925925927	2530
chr7_Bin88	chr7	88000000	89000000	-0.538756	0.9165776223009698	0.11413452546674627	0.12452248744653374	22.99074074074074	2483
chr7_Bin89	chr7	89000000	90000000	-0.743494	0.9428073451354295	0.087944	0.0932789	23.076190476190476	2423
chr7_Bin90	chr7	90000000	91000000	-0.145967	0.8934013888187918	0.12391163700032919	0.1386964902350987	22.59259259259259	2440
chr7_Bin91	chr7	91000000	92000000	-0.50467	0.8551824311356868	0.14846504135054375	0.17360628088837302	24.425925925925927	2638
chr7_Bin92	chr7	92000000	93000000	0.23546134474961422	0.876683	0.14015418021184115	0.15986863309759783	25.742857142857144	2703
chr7_Bin93	chr7	93000000	94000000	-0.522154	0.9160317458042498	0.0908927	0.0992244	23.42452830188679	2483
chr7_Bin94	chr7	94000000	95000000	-0.223545	0.9425007455999874	0.0764745	0.08114	23.850467289719628	2552
chr7_Bin95	chr7	95000000	96000000	-0.0188551	0.922864	0.1082247564356432	0.11727051153764916	24.4811	2595
chr7_Bin96	chr7	96000000	97000000	-0.0732947	0.9082662222556303	0.11105711557485073	0.12227374843803655	23.87962962962963	2579
chr7_Bin97	chr7	97000000	98000000	-0.434921	0.8623370431920323	0.12595218649467646	0.14605911631541543	25.14814814814815	2716
chr7_Bin98	chr7	98000000	99000000	0.8517308656259222	0.8227183694225728	0.1687286555105486	0.2050867730460076	26.89622641509434	2851
chr7_Bin99	chr7	99000000	100000000	0.9841508569196213	0.8346541070305075	0.15627925561487693	0.18723834735670303	26.92452830188679	2854
chr7_Bin100	chr7	100000000	101000000	0.8710368736934047	0.8646460160819507	0.12243946140016147	0.14160645989555654	26.672897196261683	2854
chr7_Bin101	chr7	101000000	102000000	0.7649773107912016	0.8255125218536356	0.16619197686452028	0.20131975283832984	26.635514018691588	2850
chr7_Bin102	chr7	102000000	103000000	0.6560044915337215	0.8511459268955294	0.14126441234450102	0.16596967438914853	19.952380952380953	2095
chr7_Bin103	chr7	103000000	104000000	0.20691225849254347	0.9116306220451962	0.1127695119903515	0.12370088198371279	23.952830188679247	2539
chr7_Bin104	chr7	104000000	105000000	0.0189657	0.8991974844840287	0.14732777279622036	0.16384362205012057	25.533333333333335	2681
chr7_Bin105	chr7	105000000	106000000	0.557068	0.8728995293642842	0.14190282206984617	0.16256489698555715	24.24074074074074	2618
chr7_Bin106	chr7	106000000	107000000	0.2886372201489065	0.8828020316901487	0.11981329584014606	0.13571932498927333	24.327102803738317	2603
chr7_Bin107	chr7	107000000	108000000	0.4500383757542644	0.907894	0.10929848427873787	0.12038689162453639	24.961904761904762	2621
chr7_Bin108	chr7	108000000	109000000	0.021543561193173813	0.9325825195833514	0.0983873	0.10549984379911158	25.2	2646
chr7_Bin109	chr7	109000000	110000000	-0.895039	0.9198281873620628	0.10246943129568971	0.11140062101114508	21.542056074766354	2305
chr7_Bin110	chr7	110000000	111000000	-0.574867	0.9253656434539257	0.0856371	0.092544	22.416666666666668	2421
chr7_Bin111	chr7	111000000	112000000	-0.487233	0.9082448977063129	0.10856517878642384	0.1195329355117711	24.17924528301887	2563
chr7_Bin112	chr7	112000000	113000000	-0.155303	0.9226040062384419	0.09317	0.10098592068440872	24.58490566037736	2606
chr7_Bin113	chr7	113000000	114000000	-0.91156	0.897771	0.12856235331875565	0.14320172442168613	22.7196	2431
chr7_Bin114	chr7	114000000	115000000	-0.687847	0.9341058852662931	0.0957982	0.10255607742838446	24.574074074074073	2654
chr7_Bin115	chr7	115000000	116000000	-0.532048	0.9140759485889023	0.11946475436664193	0.13069456050240105	22.833333333333332	2466
chr7_Bin116	chr7	116000000	117000000	0.19978138670711662	0.901823	0.12083580144290063	0.1339905224327319	22.666666666666668	2448
chr7_Bin117	chr7	117000000	118000000	-0.0217119	0.8983899541813196	0.11972261915440091	0.133264	23.142857142857142	2430
chr7_Bin118	chr7	118000000	119000000	-0.760939	0.93004	0.0936642	0.10070986358882322	22.62857142857143	2376
chr7_Bin119	chr7	119000000	120000000	-0.514392	0.9195137337067314	0.10416667893852384	0.11328452759330579	22.298076923076923	2319
chr7_Bin120	chr7	120000000	121000000	-0.803487	0.9128400239581922	0.12027245758872117	0.13175633674255896	21.700934579439252	2322
chr7_Bin121	chr7	121000000	122000000	-0.489349	0.9372695886049001	0.0824269	0.0879436	22.87037037037037	2470
chr7_Bin122	chr7	122000000	123000000	-0.573281	0.923429	0.10152999160560604	0.10994885884148509	22.632075471698112	2399
chr7_Bin123	chr7	123000000	124000000	-0.395249	0.9161075159195626	0.10650625417481849	0.11625955722883743	22.714285714285715	2385
chr7_Bin124	chr7	124000000	125000000	-0.761173	0.9171135898088344	0.10561109652306483	0.11515596071919366	22.349056603773583	2369
chr7_Bin125	chr7	125000000	126000000	-0.832073	0.8720169021790593	0.1473991072924994	0.16903239710625767	22.533333333333335	2366
chr7_Bin126	chr7	126000000	127000000	-0.910206	0.9291964877695236	0.096425	0.10377249220792868	23.89622641509434	2533
chr7_Bin127	chr7	127000000	128000000	-0.144492	0.9309634636126768	0.0832418	0.0894147	25.339622641509433	2686
chr7_Bin128	chr7	128000000	129000000	0.5844319988229304	0.8705613069754009	0.151074	0.17353602092815484	24.72897196261682	2646
chr7_Bin129	chr7	129000000	130000000	0.9239146815008554	0.8886092570463088	0.14194568264956414	0.15973914465102945	26.186915887850468	2802
chr7_Bin130	chr7	130000000	131000000	0.6184269397135644	0.9006058202799163	0.12665365830263864	0.140632	24.858490566037737	2635
chr7_Bin131	chr7	131000000	132000000	0.5788221994100577	0.8692496090607433	0.1315885229528631	0.15138174533670418	26.69158878504673	2856
chr7_Bin132	chr7	132000000	133000000	0.1777728106070839	0.9051164687674783	0.11358598309379593	0.12549322326271342	24.5	2646
chr7_Bin133	chr7	133000000	134000000	-0.318969	0.9284542220266445	0.10981479059697825	0.11827701139348884	24.30841121495327	2601
chr7_Bin134	chr7	134000000	135000000	-0.0679291	0.9262695696549493	0.09426	0.10176303101291181	25.60747663551402	2740
chr7_Bin135	chr7	135000000	136000000	0.21219995652710322	0.8905874597456401	0.1340041998596164	0.15046719824450394	24.046296296296298	2597
chr7_Bin136	chr7	136000000	137000000	-0.922746	0.8896158874434567	0.13526287721606167	0.15204638218048785	22.44859813084112	2402
chr7_Bin137	chr7	137000000	138000000	-0.471612	0.9248865779832267	0.0970605	0.10494310658602739	24.2804	2598
chr7_Bin138	chr7	138000000	139000000	0.48365615920093524	0.8891886036425174	0.13484546172718262	0.15165001122910798	25.839622641509433	2739
chr7_Bin139	chr7	139000000	140000000	0.8287889558692167	0.8821085099170888	0.12407575621415928	0.14065815579289834	25.916666666666668	2799
chr7_Bin140	chr7	140000000	141000000	0.8314484074286049	0.8666819558162151	0.1277637176543313	0.1474170735838238	26.01904761904762	2732
chr7_Bin141	chr7	141000000	142000000	0.354206	0.8632508491407801	0.14941510825499973	0.17308422969258258	26.349056603773583	2793
chr7_Bin142	chr7	142000000	143000000	0.35398486784285915	0.9126797261416393	0.10060032205250694	0.11022521830061416	25.62037037037037	2767
chr7_Bin143	chr7	143000000	144000000	0.8213464058147849	0.9169221572351484	0.11623749519606921	0.12676920748274562	18.205607476635514	1948
chr7_Bin144	chr7	144000000	145000000	-0.770221	0.9183713769622847	0.1197669635356656	0.13041234356826448	20.281553398058254	2089
chr7_Bin145	chr7	145000000	146000000	-1.01075	0.9084611729235312	0.10640534142259656	0.11712701059107687	23.444444444444443	2532
chr7_Bin146	chr7	146000000	147000000	-0.861839	0.8958155943484554	0.14229079156459912	0.158839	21.694444444444443	2343
chr7_Bin147	chr7	147000000	148000000	-0.898324	0.9049272953903323	0.13365518875192423	0.14769715692383137	23.570093457943926	2522
chr7_Bin148	chr7	148000000	149000000	0.0366865	0.9040155378126781	0.11711042935977056	0.12954470853800426	25.339622641509433	2686
chr7_Bin149	chr7	149000000	150000000	0.9656611025219752	0.8845283754729629	0.12281655821707319	0.13884976629653334	24.685185185185187	2666
chr7_Bin150	chr7	150000000	151000000	0.3880763204144671	0.8210053901076827	0.16691940966154498	0.2033109790419913	25.813084112149532	2762
chr7_Bin151	chr7	151000000	152000000	0.7532439609146073	0.9127781697069022	0.10738944527409602	0.11765119810937123	24.738317757009344	2647
chr7_Bin152	chr7	152000000	153000000	0.534562	0.8027350307732414	0.14350302242264062	0.178768	27.495238095238093	2887
chr7_Bin153	chr7	153000000	154000000	-0.126755	0.8736096020156062	0.14028190174358715	0.16057733502462251	23.672897196261683	2533
chr7_Bin154	chr7	154000000	155000000	-0.0608411	0.9009031893454522	0.10739224982692257	0.11920509450626765	23.537037037037038	2542
chr7_Bin155	chr7	155000000	156000000	0.6145816345245377	0.9205253310443234	0.10466598922385006	0.11370245412487229	26.857142857142858	2820
chr7_Bin156	chr7	156000000	157000000	0.4257257170390838	0.8564832012975712	0.13379821315656024	0.1562181405938331	25.83809523809524	2713
chr7_Bin157	chr7	157000000	158000000	0.607115	0.48685121682648935	0.24091058477799554	0.49483410218907703	60.592592592592595	6544
chr7_Bin158	chr7	158000000	159000000	0.5509055903667295	0.9054301813438087	0.0896463	0.0990096	27.185185185185187	2936
chr7_Bin159	chr7	159000000	159345973	0.393463	0.9007704599264165	0.13395235105442851	0.14870864111748405	10.150537634408602	944
chr8_Bin0	chr8	0	1000000	0.021380001620918337	0.8904496220325875	0.12266182591310336	0.13775268457423676	19.875	2067
chr8_Bin1	chr8	1000000	2000000	0.3300883462839464	0.8747799578819923	0.1569297185294564	0.17939336300000852	23.228571428571428	2439
chr8_Bin2	chr8	2000000	3000000	-0.302275	0.914932	0.11506387393840334	0.12576221915469235	20.330188679245282	2155
chr8_Bin3	chr8	3000000	4000000	-0.746761	0.8680673182885059	0.14855807837572035	0.17113658727369163	24.714285714285715	2595
chr8_Bin4	chr8	4000000	5000000	-0.816028	0.9182318914136096	0.0969011	0.10553004811516063	23.65714285714286	2484
chr8_Bin5	chr8	5000000	6000000	-0.853596	0.9237205816727795	0.0970889	0.1051063363220812	25.453703703703702	2749
chr8_Bin6	chr8	6000000	7000000	-0.510282	0.9009054210017854	0.11959944476065185	0.13275471761248822	24.238095238095237	2545
chr8_Bin7	chr8	7000000	8000000		0.906087	0.11996434292648041	0.13239824962885918	9.666666666666666	870
chr8_Bin8	chr8	8000000	9000000	0.693195	0.8894862116770067	0.12302378476062407	0.1383088159721771	21.598130841121495	2311
chr8_Bin9	chr8	9000000	10000000	0.2796076624572536	0.8530564067485263	0.15467132145044513	0.18131429554580544	25.798076923076923	2683
chr8_Bin10	chr8	10000000	11000000	-0.190867	0.919102	0.0942567	0.10255299212303373	25.39252336448598	2717
chr8_Bin11	chr8	11000000	12000000	0.6369826896345049	0.9002076390851059	0.1265883830920346	0.14062131623398377	25.583333333333332	2763
chr8_Bin12	chr8	12000000	13000000	-0.119501	0.8619370558226492	0.14349857379168746	0.16648382016100893	20.176470588235293	2058
chr8_Bin13	chr8	13000000	14000000	-0.493635	0.9168648812275766	0.0973928	0.10622371459720896	24.560747663551403	2628
chr8_Bin14	chr8	14000000	15000000	-1.0207	0.869085	0.14854494224330048	0.17092115534696264	24.330188679245282	2579
chr8_Bin15	chr8	15000000	16000000	-0.83831	0.9132309604254646	0.11371159616066046	0.12451570422851568	22.476635514018692	2405
chr8_Bin16	chr8	16000000	17000000	-0.924884	0.9026267620800792	0.12294394731481775	0.13620684925350177	22.452830188679247	2380
chr8_Bin17	chr8	17000000	18000000	0.17281739701642473	0.9149233008220016	0.11274157930814484	0.12322517002993973	23.72897196261682	2539
chr8_Bin18	chr8	18000000	19000000	-0.0385218	0.9072784634594702	0.11422396896175638	0.12589736620245365	25.01851851851852	2702
chr8_Bin19	chr8	19000000	20000000	0.45849148413251684	0.9173098804331716	0.0996312	0.10861239303683771	25.69811320754717	2724
chr8_Bin20	chr8	20000000	21000000	0.5086868922137637	0.9125946522905438	0.11366563429644963	0.12455215906772789	24.794392523364486	2653
chr8_Bin21	chr8	21000000	22000000	0.3795382515168424	0.896411	0.15356609117517148	0.17131208396419229	23.84259259259259	2575
chr8_Bin22	chr8	22000000	23000000	0.7111039012337814	0.7054625189218799	0.2591399209462566	0.36733336498484154	29.123809523809523	3058
chr8_Bin23	chr8	23000000	24000000	0.5629080842565042	0.8934449038770341	0.11867624800104563	0.13282995681777282	23.476190476190474	2465
chr8_Bin24	chr8	24000000	25000000	0.27588147330543406	0.8930775223626335	0.11963856848364655	0.13396213149239625	23.476635514018692	2512
chr8_Bin25	chr8	25000000	26000000	0.38917628773040974	0.9005101949763117	0.13250968503243288	0.14714956673635282	22.97222222222222	2481
chr8_Bin26	chr8	26000000	27000000	0.5134599486925318	0.8863383677840821	0.13247195073432694	0.14945979498271925	25.560747663551403	2735
chr8_Bin27	chr8	27000000	28000000	0.5954068637673408	0.9064715490303835	0.11407720502736303	0.12584752952189934	25.10377358490566	2661
chr8_Bin28	chr8	28000000	29000000	0.6726648235536462	0.8935444393273646	0.11365407625030181	0.12719465451081252	25.78846153846154	2682
chr8_Bin29	chr8	29000000	30000000	0.5566095782313654	0.908773	0.12988542172444376	0.14292388111025023	25.373831775700936	2715
chr8_Bin30	chr8	30000000	31000000	0.3862730014810388	0.8795256529557773	0.14495212825705522	0.16480716369093037	26.443396226415093	2803
chr8_Bin31	chr8	31000000	32000000	-0.684313	0.8999835591484021	0.10274995560745347	0.11416870293128387	24.102803738317757	2579
chr8_Bin32	chr8	32000000	33000000	-0.577817	0.9169724708231717	0.11547236736915971	0.12592784521164466	23.971698113207548	2541
chr8_Bin33	chr8	33000000	34000000	-0.323346	0.8612165786756182	0.15054291690852017	0.17480262298250876	26.314814814814813	2842
chr8_Bin34	chr8	34000000	35000000	-0.778732	0.916279	0.10410908556530205	0.11362161227387474	23.904761904761905	2510
chr8_Bin35	chr8	35000000	36000000	-0.52688	0.9132828210062418	0.10967202189783608	0.12008549747711342	23.53271028037383	2518
chr8_Bin36	chr8	36000000	37000000	-0.789506	0.9119982677910969	0.10322523737732658	0.11318578227932713	24.076190476190476	2528
chr8_Bin37	chr8	37000000	38000000	0.2416916883695873	0.7905731871233307	0.20662311564184804	0.26135861803470767	28.60747663551402	3061
chr8_Bin38	chr8	38000000	39000000	0.7575572852667906	0.8716427897937645	0.13128263601328988	0.15061518038180763	26.42452830188679	2801
chr8_Bin39	chr8	39000000	40000000	-0.637648	0.907542	0.10947947703264004	0.12063292695181128	22.813084112149532	2441
chr8_Bin40	chr8	40000000	41000000	0.0868246	0.9050187519112175	0.11258515094989503	0.12440090408307877	26.228571428571428	2754
chr8_Bin41	chr8	41000000	42000000	0.5774721315650688	0.8815908024305064	0.14529091225355373	0.16480538573337333	25.953271028037385	2777
chr8_Bin42	chr8	42000000	43000000	0.7384062489407995	0.8634415856076013	0.13531495881923356	0.1567158231370253	26.102803738317757	2793
chr8_Bin43	chr8	43000000	44000000	-0.522384	0.8394165949203901	0.15206080965477686	0.1811505878903886	22.903846153846153	2382
chr8_Bin44	chr8	44000000	45000000		0.9722222222222223	0.0680414	0.0699854	2.1666666666666665	13
chr8_Bin45	chr8	45000000	46000000		0.8908814589665652	0.1993453492336862	0.22376192390952837	2.8297872340425534	133
chr8_Bin46	chr8	46000000	47000000	-0.799206	0.9233872140207222	0.10388668679799505	0.1125060919412554	22.242990654205606	2380
chr8_Bin47	chr8	47000000	48000000	-0.380513	0.8541337094425508	0.16540250990944358	0.19364943460362113	27.083333333333332	2925
chr8_Bin48	chr8	48000000	49000000	0.644319	0.9158841752771266	0.1166032204155719	0.12731219029992555	25.685185185185187	2774
chr8_Bin49	chr8	49000000	50000000	-0.707513	0.9248469657827113	0.10017056835024345	0.10831042546100332	24.327102803738317	2603
chr8_Bin50	chr8	50000000	51000000	-0.65692	0.9351529510029623	0.0926071	0.0990288	22.943396226415093	2432
chr8_Bin51	chr8	51000000	52000000	-0.535641	0.9354125641685924	0.0842582	0.090076	23.82075471698113	2525
chr8_Bin52	chr8	52000000	53000000	0.3137830512904853	0.9227900017240291	0.10335897054393957	0.11200703339962091	24.08411214953271	2577
chr8_Bin53	chr8	53000000	54000000	0.11079023574188901	0.9198335252229349	0.1010768795103667	0.1098860573557256	24.99074074074074	2699
chr8_Bin54	chr8	54000000	55000000	0.3071942112779397	0.8966361730101835	0.12500545915996336	0.13941603397540334	25.875	2691
chr8_Bin55	chr8	55000000	56000000	-0.211367	0.9134599392444239	0.10750842227973635	0.11769363675506432	25.15740740740741	2717
chr8_Bin56	chr8	56000000	57000000	-0.564232	0.9068258104185248	0.11385696311533267	0.12555549456933143	25	2700
chr8_Bin57	chr8	57000000	58000000	-0.079297	0.9077890041819685	0.13715789329278424	0.1510900579990839	24.495238095238093	2572
chr8_Bin58	chr8	58000000	59000000	0.0870023	0.933624	0.0876904	0.0939248	23.68867924528302	2511
chr8_Bin59	chr8	59000000	60000000	-0.611037	0.9474377889292683	0.0675387	0.0712856	24.235849056603772	2569
chr8_Bin60	chr8	60000000	61000000	0.18222967632049972	0.9070624675443502	0.1285948507029408	0.14177066663454824	26.432692307692307	2749
chr8_Bin61	chr8	61000000	62000000	0.0368388	0.919516	0.11212035809884904	0.12193404748804887	24.785046728971963	2652
chr8_Bin62	chr8	62000000	63000000	-0.636372	0.9307718094817301	0.0969011	0.10410833086024879	24.523364485981308	2624
chr8_Bin63	chr8	63000000	64000000	-0.358022	0.9069410722684672	0.1082746157132136	0.11938439996150357	23.850467289719628	2552
chr8_Bin64	chr8	64000000	65000000	-0.676258	0.9075807431419846	0.11971241724336214	0.131903	23.79245283018868	2522
chr8_Bin65	chr8	65000000	66000000	-0.102226	0.8981311130154338	0.11710856904451945	0.13039139536245753	24.30841121495327	2601
chr8_Bin66	chr8	66000000	67000000	0.5770480737824617	0.8903081597637268	0.11382857273751491	0.12785300402921518	24.58490566037736	2606
chr8_Bin67	chr8	67000000	68000000	0.5284085023145643	0.8854583290417005	0.12330998693782866	0.1392611971602126	24.89622641509434	2639
chr8_Bin68	chr8	68000000	69000000	-0.561091	0.9296587751379676	0.11004122093178897	0.11836732344666796	22.85981308411215	2446
chr8_Bin69	chr8	69000000	70000000	-0.214817	0.9111031913228997	0.11382228271225259	0.12492798159008245	23.00943396226415	2439
chr8_Bin70	chr8	70000000	71000000	0.4396932193512735	0.9075351564158783	0.11992641433298741	0.1321451995387285	24.641509433962263	2612
chr8_Bin71	chr8	71000000	72000000	0.012551142165919214	0.9309068451977608	0.0916589	0.098462	23.85981308411215	2553
chr8_Bin72	chr8	72000000	73000000	-0.137093	0.9341426146212598	0.0935115	0.10010412594981904	25.35238095238095	2662
chr8_Bin73	chr8	73000000	74000000	0.591063	0.8939557454756704	0.12609696416261015	0.14105504081246711	24.65740740740741	2663
chr8_Bin74	chr8	74000000	75000000	-0.504786	0.904891	0.1190252378298571	0.1315353951680853	23.149532710280372	2477
chr8_Bin75	chr8	75000000	76000000	-0.592862	0.9181814214580641	0.11449805139799978	0.12470090193741654	21.971698113207548	2329
chr8_Bin76	chr8	76000000	77000000	-0.629121	0.9318013467219874	0.10211915338653814	0.1095932665753127	23.074766355140188	2469
chr8_Bin77	chr8	77000000	78000000	-0.533134	0.9161389098193815	0.10480844222499498	0.11440234783353778	23.194444444444443	2505
chr8_Bin78	chr8	78000000	79000000	-0.810789	0.9292295202710907	0.0997872	0.10738708151799886	22.27102803738318	2383
chr8_Bin79	chr8	79000000	80000000	-0.324557	0.8968713744230953	0.13332066893238498	0.14865082411415165	24.564814814814813	2653
chr8_Bin80	chr8	80000000	81000000	0.5433911329454726	0.9126848898415201	0.1050124636161088	0.11505883880069859	24.62264150943396	2610
chr8_Bin81	chr8	81000000	82000000	0.41971013913336275	0.8970167157185048	0.12562132360163933	0.14004345894604364	24.416666666666668	2637
chr8_Bin82	chr8	82000000	83000000	-0.707461	0.911692	0.10945464079737098	0.1200565556605122	22.25925925925926	2404
chr8_Bin83	chr8	83000000	84000000	-0.526731	0.9443182640758331	0.0857341	0.0907894	21.87735849056604	2319
chr8_Bin84	chr8	84000000	85000000	-0.498594	0.9093347143735815	0.11573611162294872	0.12727558927812022	22.67924528301887	2404
chr8_Bin85	chr8	85000000	86000000	-0.0442857	0.916965	0.12185456199473468	0.132889	18.92452830188679	2006
chr8_Bin86	chr8	86000000	87000000	-0.18915	0.9196998593277617	0.12151865991605963	0.1321286055266786	22.757009345794394	2435
chr8_Bin87	chr8	87000000	88000000	-0.588255	0.9133027054878607	0.11628207699414968	0.1273204122745208	22.289719626168225	2385
chr8_Bin88	chr8	88000000	89000000	-0.467641	0.920219	0.10635710513980257	0.1155780399469787	22.485981308411215	2406
chr8_Bin89	chr8	89000000	90000000	-0.416898	0.9059410273949455	0.11983219366844068	0.1322737242765359	22.952830188679247	2433
chr8_Bin90	chr8	90000000	91000000	-0.323362	0.913726	0.1322496925600475	0.1447367672740129	22.50943396226415	2386
chr8_Bin91	chr8	91000000	92000000	-0.711273	0.9135465463256103	0.0895104	0.0979812	23.672897196261683	2533
chr8_Bin92	chr8	92000000	93000000	-0.447916	0.9360575426482575	0.097284	0.1039295085373171	21.537735849056602	2283
chr8_Bin93	chr8	93000000	94000000	-0.0278304	0.9188157871181396	0.10942041787340148	0.11908852613057291	25.287037037037038	2731
chr8_Bin94	chr8	94000000	95000000	0.6386122931022714	0.8953276274177091	0.11796823251457202	0.13175984846442668	23.666666666666668	2485
chr8_Bin95	chr8	95000000	96000000	0.11582371357503342	0.921139	0.10444547294690681	0.11338729428283253	24.121495327102803	2581
chr8_Bin96	chr8	96000000	97000000	0.14352281886469126	0.8966269289200356	0.11571917659057006	0.12906056338275593	23.757009345794394	2542
chr8_Bin97	chr8	97000000	98000000	0.3689933203856321	0.8977334156118159	0.13230230297924364	0.14737370880761755	24.914285714285715	2616
chr8_Bin98	chr8	98000000	99000000	0.38338979547366503	0.9075139471713631	0.11789800884027526	0.12991316464915215	24.660377358490567	2614
chr8_Bin99	chr8	99000000	100000000	0.058439914127427633	0.8998811212841558	0.11791033534880636	0.13102879098135206	22.428571428571427	2355
chr8_Bin100	chr8	100000000	101000000	0.6815641475656234	0.900371	0.1222310704362955	0.13575633347964225	25.228571428571428	2649
chr8_Bin101	chr8	101000000	102000000	0.7363903049802165	0.8923610869025898	0.13181534491067728	0.14771525433522883	24.185185185185187	2612
chr8_Bin102	chr8	102000000	103000000	0.8374469488252209	0.8748629209270224	0.14398812752664264	0.16458364399998793	25.566037735849058	2710
chr8_Bin103	chr8	103000000	104000000	-0.256298	0.9044924903616117	0.10903318278231978	0.12054625543516546	24.2	2541
chr8_Bin104	chr8	104000000	105000000	-0.516235	0.9280352637117733	0.0993674	0.10707287112091458	23.359223300970875	2406
chr8_Bin105	chr8	105000000	106000000	-0.622521	0.9247593199795539	0.11355369897204805	0.1227927056464364	23.00925925925926	2485
chr8_Bin106	chr8	106000000	107000000	-0.505386	0.9160460044244896	0.10007688853818186	0.10924875830996683	23.419047619047618	2459
chr8_Bin107	chr8	107000000	108000000	-0.00349616	0.9193794637705746	0.10679943760477299	0.11616469783517389	23.953703703703702	2587
chr8_Bin108	chr8	108000000	109000000	-0.564314	0.8954260483293378	0.13267477709825548	0.14816944106751928	22.971698113207548	2435
chr8_Bin109	chr8	109000000	110000000	-0.303867	0.9305669281012159	0.0962534	0.10343525971023025	24.046296296296298	2597
chr8_Bin110	chr8	110000000	111000000	-0.663626	0.8957067307815382	0.13112505018558226	0.14639283783339518	22.166666666666668	2394
chr8_Bin111	chr8	111000000	112000000	-0.564777	0.9337751554641621	0.0965363	0.10338276774694742	21.00943396226415	2227
chr8_Bin112	chr8	112000000	113000000	-0.514834	0.9376991211205211	0.091393	0.0974652	21.97142857142857	2307
chr8_Bin113	chr8	113000000	114000000	-0.798393	0.9168148684480764	0.12022442675630973	0.13113271925859765	22.61320754716981	2397
chr8_Bin114	chr8	114000000	115000000	-0.77377	0.9156948642826204	0.10467025511646989	0.11430691510809264	22.141509433962263	2347
chr8_Bin115	chr8	115000000	116000000	-0.44142	0.9368685750271366	0.10576567241834753	0.11289275276981513	20.7196	2217
chr8_Bin116	chr8	116000000	117000000	-0.203041	0.919385	0.10643842748020083	0.1157713140700053	24.64423076923077	2563
chr8_Bin117	chr8	117000000	118000000	-0.270953	0.9203903206706452	0.10028101169217313	0.1089548742962693	24.99074074074074	2699
chr8_Bin118	chr8	118000000	119000000	-0.175505	0.917659	0.10038499415033304	0.10939244981908292	24.40740740740741	2636
chr8_Bin119	chr8	119000000	120000000	0.097461	0.8987621125340208	0.11186701118363301	0.12446787600806716	27.276190476190475	2864
chr8_Bin120	chr8	120000000	121000000	-0.2886	0.8922065912251206	0.11339878199117315	0.12709924260418345	23.15740740740741	2501
chr8_Bin121	chr8	121000000	122000000	-0.156303	0.8957292360310898	0.14119383121402188	0.15763	24.17924528301887	2563
chr8_Bin122	chr8	122000000	123000000	0.1040913031021961	0.9110712975554769	0.11648916175966707	0.12785954521037232	25.299065420560748	2707
chr8_Bin123	chr8	123000000	124000000	0.8129347233269297	0.9080084054942356	0.0954388	0.10510782626393028	26.074766355140188	2790
chr8_Bin124	chr8	124000000	125000000	0.8054784135352809	0.8887084421217769	0.13458237676972537	0.151436	26.10377358490566	2767
chr8_Bin125	chr8	125000000	126000000	0.5959027583768276	0.9001942967895824	0.11634573183387445	0.12924513324379558	25.314814814814813	2734
chr8_Bin126	chr8	126000000	127000000	0.11461469979748665	0.8751626596852963	0.13223258327716522	0.15109486426753552	24.27102803738318	2597
chr8_Bin127	chr8	127000000	128000000	0.21316004531199026	0.9041609077176145	0.11835798944982176	0.13090367924509635	24.80188679245283	2629
chr8_Bin128	chr8	128000000	129000000	0.14174233119670335	0.9175036570889669	0.11687751885388804	0.12738643377696626	23.5	2491
chr8_Bin129	chr8	129000000	130000000	0.0337333	0.9094506496286852	0.10917482352405514	0.12004480239651218	25.90566037735849	2746
chr8_Bin130	chr8	130000000	131000000	0.5292721175549896	0.8826719477690673	0.13114669961896064	0.14857920878807904	26.177570093457945	2801
chr8_Bin131	chr8	131000000	132000000	0.0808204	0.8922640040471214	0.10968064412007647	0.12292398171683291	25.37735849056604	2690
chr8_Bin132	chr8	132000000	133000000	0.49354745623290497	0.8998414276011315	0.1173502580976635	0.13041215318403945	26.953271028037385	2884
chr8_Bin133	chr8	133000000	134000000	0.5364336751348361	0.9042851887029291	0.12215925056981701	0.13508929715528947	26.35238095238095	2767
chr8_Bin134	chr8	134000000	135000000	-0.117764	0.9264565485688635	0.1124894038567912	0.12141897429572744	25.71698113207547	2726
chr8_Bin135	chr8	135000000	136000000	-0.0966504	0.9186262289318903	0.092692	0.10090285590476666	24.72222222222222	2670
chr8_Bin136	chr8	136000000	137000000	-0.613615	0.9128552039979897	0.12222167049267135	0.1338894382782535	24.666666666666668	2590
chr8_Bin137	chr8	137000000	138000000	-0.438484	0.9317243912653295	0.0947102	0.10165045715539184	24.485714285714284	2571
chr8_Bin138	chr8	138000000	139000000	0.4332845449854371	0.9049579926010147	0.1205424911577221	0.13320230567969343	26.327102803738317	2817
chr8_Bin139	chr8	139000000	140000000	0.3188376517680651	0.916873	0.0944712	0.10303625997704412	25.5189	2705
chr8_Bin140	chr8	140000000	141000000	0.7396994689106111	0.8936468577189169	0.1342680640973393	0.15024734092398195	26.1589	2799
chr8_Bin141	chr8	141000000	142000000	0.6700377634883483	0.8391935070840255	0.17322844764015471	0.20642253089168616	26.61320754716981	2821
chr8_Bin142	chr8	142000000	143000000	0.5422787348632169	0.8357164796259694	0.17805593329410832	0.21305782240144225	25.203703703703702	2722
chr8_Bin143	chr8	143000000	144000000	0.6348228499501521	0.7505424796936574	0.2072948296756708	0.27619333386736566	25.1589	2692
chr8_Bin144	chr8	144000000	145000000	0.694813	0.8687754279266557	0.12463236503259842	0.14345751620765246	23.8	2499
chr8_Bin145	chr8	145000000	145138636		0.8832960143304971	0.1791669756707968	0.20283910802722027	3.4827586206896552	202
chr9_Bin0	chr9	0	1000000	0.383446	0.8133353904919606	0.15366545221503722	0.18893245518566443	23.92452830188679	2536
chr9_Bin1	chr9	1000000	2000000	-0.0481028	0.8740201187303086	0.13514282121501447	0.15462209429610935	24.289719626168225	2599
chr9_Bin2	chr9	2000000	3000000	-0.0865692	0.9052208263300917	0.12942821397034532	0.14297971302214482	24.28301886792453	2574
chr9_Bin3	chr9	3000000	4000000	-1.05524	0.8960778829195732	0.14182993460907145	0.15827857969997602	23.72897196261682	2539
chr9_Bin4	chr9	4000000	5000000	-0.0768726	0.8860985362231564	0.1141442325283224	0.12881663591821593	25.495238095238093	2677
chr9_Bin5	chr9	5000000	6000000	-0.409267	0.8905887626835611	0.1219729615795701	0.13695766967914105	23.85981308411215	2553
chr9_Bin6	chr9	6000000	7000000	0.6543730243418273	0.8388970224872162	0.1497896791639242	0.17855550222340527	26.4811	2807
chr9_Bin7	chr9	7000000	8000000	-0.369969	0.9154203324511123	0.12485588143180541	0.136392	25.60185185185185	2765
chr9_Bin8	chr9	8000000	9000000	-0.468127	0.848224	0.16333274515942908	0.19255843926436408	24.11111111111111	2604
chr9_Bin9	chr9	9000000	10000000	-0.813114	0.9117761860931245	0.11911701363348447	0.13064282161600393	23.149532710280372	2477
chr9_Bin10	chr9	10000000	11000000	-0.603298	0.9081940318309123	0.12905197177134975	0.14209735722572625	23.63888888888889	2553
chr9_Bin11	chr9	11000000	12000000	-0.289758	0.9133768850791795	0.10468951646145327	0.1146180926752683	22.87735849056604	2425
chr9_Bin12	chr9	12000000	13000000	-0.577395	0.9183809667697062	0.10722441788873188	0.11675374574222808	23.132075471698112	2452
chr9_Bin13	chr9	13000000	14000000	-0.403192	0.9266840349128038	0.0923369	0.0996423	25.192307692307693	2620
chr9_Bin14	chr9	14000000	15000000	-0.305265	0.9192164816059993	0.12401233150453539	0.13491090943873044	24.47222222222222	2643
chr9_Bin15	chr9	15000000	16000000	-0.477715	0.8844065459881846	0.12390270545438391	0.14009700178772672	23.401869158878505	2504
chr9_Bin16	chr9	16000000	17000000	-0.195466	0.9212171601384855	0.0965199	0.10477427978416957	25.130841121495326	2689
chr9_Bin17	chr9	17000000	18000000	-0.544977	0.9055219160911533	0.12550221627684283	0.13859655304489538	23.757009345794394	2542
chr9_Bin18	chr9	18000000	19000000	-0.143354	0.9104460778976028	0.10799893470554173	0.11862200005840245	23.429906542056074	2507
chr9_Bin19	chr9	19000000	20000000	0.084827	0.8886983629236452	0.12604995554870285	0.14183660149212265	25.333333333333332	2736
chr9_Bin20	chr9	20000000	21000000	-0.424542	0.9294296451570648	0.0938599	0.10098650519803398	23.85981308411215	2553
chr9_Bin21	chr9	21000000	22000000	-0.488046	0.8983088112578416	0.13170552633248145	0.1466149777024485	23.17142857142857	2433
chr9_Bin22	chr9	22000000	23000000	-0.625029	0.9106664156607905	0.11456008956984244	0.12579808324952477	23.314285714285713	2448
chr9_Bin23	chr9	23000000	24000000	-0.446579	0.9013550246030604	0.1298414685341004	0.14405141702214408	22.704761904761906	2384
chr9_Bin24	chr9	24000000	25000000	-0.50324	0.9004433976846431	0.11994488696284306	0.13320647058023144	22.849056603773583	2422
chr9_Bin25	chr9	25000000	26000000	-0.569625	0.9130875201402445	0.10972977241864931	0.12017443015954868	23.16504854368932	2386
chr9_Bin26	chr9	26000000	27000000	-0.577725	0.8998578837355888	0.1370634550032857	0.1523167796611314	22.805555555555557	2463
chr9_Bin27	chr9	27000000	28000000	-0.420604	0.8988244718183417	0.13342237911100877	0.1484409729533647	23.130841121495326	2475
chr9_Bin28	chr9	28000000	29000000	-0.697298	0.7989112637429073	0.189507	0.23720595550053217	24.12962962962963	2606
chr9_Bin29	chr9	29000000	30000000	-0.576074	0.9212015904303783	0.1094600423939456	0.11882311486545168	22.59259259259259	2440
chr9_Bin30	chr9	30000000	31000000	-0.549302	0.9065376187311374	0.12058172277213539	0.13301347928717092	21.83177570093458	2336
chr9_Bin31	chr9	31000000	32000000	-0.665954	0.8953211228270882	0.12114477437470907	0.13530874150738154	21.514018691588785	2302
chr9_Bin32	chr9	32000000	33000000	-0.673015	0.8834034932616468	0.12999200700458743	0.14714907513512215	25.254716981132077	2677
chr9_Bin33	chr9	33000000	34000000	0.5573876683807477	0.8687718821200368	0.13328876155096925	0.1534220481741523	25.962264150943398	2752
chr9_Bin34	chr9	34000000	35000000	0.8046023042019418	0.867764	0.12488141254925036	0.14391164491378092	26.057142857142857	2736
chr9_Bin35	chr9	35000000	36000000	0.7962286036217372	0.8965460329527716	0.12268748987258069	0.13684460737449233	25.333333333333332	2736
chr9_Bin36	chr9	36000000	37000000	0.753808	0.8453639867657513	0.14030600482652103	0.16597111661133437	26.38888888888889	2850
chr9_Bin37	chr9	37000000	38000000	0.48894276721388574	0.8855786766478618	0.12120479004415782	0.1368650727939255	25.942307692307693	2698
chr9_Bin38	chr9	38000000	39000000	0.0789215	0.8874981499847971	0.1279673114696066	0.14418882053083568	20.07547169811321	2128
chr9_Bin39	chr9	39000000	40000000		0.8778841734277902	0.15101114510856425	0.17201716317418675	7.741176470588235	658
chr9_Bin40	chr9	40000000	41000000		0.7510159492150582	0.19530606150165722	0.26005581067324324	12.255555555555556	1103
chr9_Bin41	chr9	41000000	42000000		0.800872	0.17694988219241314	0.2209465938368463	12.947368421052632	1230
chr9_Bin42	chr9	42000000	43000000		0.8299269742794346	0.1522257726658152	0.18342068324503102	14.107843137254902	1439
chr9_Bin43	chr9	43000000	44000000		0.77976	0.20309234495224038	0.2604551032420853	7.808219178082192	570
chr9_Bin44	chr9	44000000	45000000		0.9182206682206682	0.17118765196123248	0.1864341087997514	2.5	65
chr9_Bin45	chr9	45000000	46000000		0.93	0.1636391694484477	0.17595609618112654	2.3	23
chr9_Bin46	chr9	46000000	47000000						0
chr9_Bin47	chr9	47000000	48000000						0
chr9_Bin48	chr9	48000000	49000000						0
chr9_Bin49	chr9	49000000	50000000						0
chr9_Bin50	chr9	50000000	51000000						0
chr9_Bin51	chr9	51000000	52000000						0
chr9_Bin52	chr9	52000000	53000000						0
chr9_Bin53	chr9	53000000	54000000						0
chr9_Bin54	chr9	54000000	55000000						0
chr9_Bin55	chr9	55000000	56000000						0
chr9_Bin56	chr9	56000000	57000000						0
chr9_Bin57	chr9	57000000	58000000						0
chr9_Bin58	chr9	58000000	59000000						0
chr9_Bin59	chr9	59000000	60000000						0
chr9_Bin60	chr9	60000000	61000000		0.8691009438489842	0.20657683706331373	0.23769026892140704	3.4468085106382977	162
chr9_Bin61	chr9	61000000	62000000		0.8242309388142721	0.2077411053115754	0.25204235309393874	5.152777777777778	371
chr9_Bin62	chr9	62000000	63000000		0.8292303897083309	0.18730382544999227	0.22587670178835767	6.526315789473684	496
chr9_Bin63	chr9	63000000	64000000		0.6960968171555321	0.2109260902705074	0.3030125768027743	10.948979591836734	1073
chr9_Bin64	chr9	64000000	65000000		0.8087284617603598	0.1761220968974959	0.21777655322545567	8.623529411764705	733
chr9_Bin65	chr9	65000000	66000000		0.832281	0.20937804781862665	0.2515713595296136	5.726027397260274	418
chr9_Bin66	chr9	66000000	67000000		0.8970779468681201	0.13464090538947052	0.1500883015344754	6.408450704225352	455
chr9_Bin67	chr9	67000000	68000000		0.8614065337972563	0.1747234653592876	0.20283508251216856	5.898305084745763	348
chr9_Bin68	chr9	68000000	69000000	1.3598821943620623	0.9171397740569387	0.1079774970005963	0.11773286913832258	17.34313725490196	1769
chr9_Bin69	chr9	69000000	70000000	1.194826320516039	0.8793381586779546	0.1367896982340989	0.15555983427326303	24.36111111111111	2631
chr9_Bin70	chr9	70000000	71000000	0.6930138560965924	0.8647344371920695	0.12850078753919078	0.14860144572992062	26.14814814814815	2824
chr9_Bin71	chr9	71000000	72000000	0.45251663973072925	0.8814866964412756	0.1316594811679575	0.1493607126454558	25.29245283018868	2681
chr9_Bin72	chr9	72000000	73000000	0.5161129368453292	0.9021622420268973	0.10884215560616742	0.12064587779868798	24.21904761904762	2543
chr9_Bin73	chr9	73000000	74000000	-0.230181	0.9203239523607302	0.099231	0.10782185270892217	22.203703703703702	2398
chr9_Bin74	chr9	74000000	75000000	-0.235813	0.8725637370080743	0.13125362744605262	0.15042296840813826	24.537735849056602	2601
chr9_Bin75	chr9	75000000	76000000	0.2579145750539551	0.8979989851123996	0.12727153202350158	0.14172792412184232	25.476635514018692	2726
chr9_Bin76	chr9	76000000	77000000	0.8070975121601411	0.7841748715247923	0.18067041118305807	0.23039556321379273	29.866666666666667	3136
chr9_Bin77	chr9	77000000	78000000	0.9703219887441672	0.8884038157535911	0.11982118684313182	0.13487243606838087	24.92452830188679	2642
chr9_Bin78	chr9	78000000	79000000	0.1450750713984589	0.9070882387153993	0.10769872702715692	0.11873015483000612	24.130841121495326	2582
chr9_Bin79	chr9	79000000	80000000	-0.0806123	0.9067923180677376	0.11876080238846556	0.13096802875605537	24.97222222222222	2697
chr9_Bin80	chr9	80000000	81000000	-0.375136	0.8845744876220775	0.125893	0.1423208986475792	23.37962962962963	2525
chr9_Bin81	chr9	81000000	82000000	-0.133253	0.9038131637098188	0.12393503112910083	0.1371246139195333	24.77777777777778	2676
chr9_Bin82	chr9	82000000	83000000	-0.133961	0.933805	0.0864849	0.0926156	24.69158878504673	2642
chr9_Bin83	chr9	83000000	84000000	0.4531563399424434	0.8846360574599565	0.12765617580304367	0.14430360906787035	26.242990654205606	2808
chr9_Bin84	chr9	84000000	85000000	0.6216564563230945	0.9022927880745364	0.1151207096444619	0.12758686666456215	24.64814814814815	2662
chr9_Bin85	chr9	85000000	86000000	0.6213545018549422	0.9064259871005396	0.110032	0.1213909201639465	26.55140186915888	2841
chr9_Bin86	chr9	86000000	87000000	0.8168114208003296	0.8777485207005195	0.12318404786526785	0.14034093474399284	24.462962962962962	2642
chr9_Bin87	chr9	87000000	88000000	0.6074780577829801	0.8965320441713549	0.11488292044809412	0.12814145483698566	24.11111111111111	2604
chr9_Bin88	chr9	88000000	89000000	0.48595539788957076	0.8777475657219234	0.14171548781744042	0.16145358113398275	24.87037037037037	2686
chr9_Bin89	chr9	89000000	90000000	0.6710499628203117	0.9068835529367023	0.13781780984084047	0.15196858449417674	25.514018691588785	2730
chr9_Bin90	chr9	90000000	91000000	0.45207025864453393	0.8695132425413759	0.13870261873210019	0.1595175460775113	26.87962962962963	2903
chr9_Bin91	chr9	91000000	92000000	0.4415771638747235	0.8836849485665563	0.13039229706667965	0.14755518613074908	27.571428571428573	2895
chr9_Bin92	chr9	92000000	93000000	0.506122	0.8816589688004102	0.14616454042833277	0.16578353490489073	25.990384615384617	2703
chr9_Bin93	chr9	93000000	94000000	0.5089610962991267	0.8908054488104544	0.10953418828585589	0.12296084227159074	25.447619047619046	2672
chr9_Bin94	chr9	94000000	95000000	0.4026402543431481	0.8690762180949835	0.11244467304667541	0.12938413306620486	24.242990654205606	2594
chr9_Bin95	chr9	95000000	96000000	0.28351724610945567	0.9046192546558807	0.11334283551357391	0.12529341480431985	24.761904761904763	2600
chr9_Bin96	chr9	96000000	97000000	0.3957623855576522	0.876477	0.12337872417106538	0.140767	23.08411214953271	2470
chr9_Bin97	chr9	97000000	98000000	0.9083049211347711	0.9148610531492136	0.0969769	0.10600178392408194	23.971698113207548	2541
chr9_Bin98	chr9	98000000	99000000	0.9392144647030979	0.9030482767130201	0.13897591633775608	0.1538964415541665	25.40740740740741	2744
chr9_Bin99	chr9	99000000	100000000	0.28464557874765006	0.8917846676391677	0.137844	0.15457060462368485	24.570093457943926	2629
chr9_Bin100	chr9	100000000	101000000	0.147416	0.8792998150940808	0.13190404972156763	0.15001032350661253	23.754716981132077	2518
chr9_Bin101	chr9	101000000	102000000	-0.089183	0.9240805735936982	0.0734123	0.0794436	24.566037735849058	2604
chr9_Bin102	chr9	102000000	103000000	-0.514363	0.9110768921270529	0.10793606795523746	0.11847086550866597	22.26851851851852	2405
chr9_Bin103	chr9	103000000	104000000	-0.554523	0.9176402248842536	0.10490771900032424	0.11432336568894062	22.757009345794394	2435
chr9_Bin104	chr9	104000000	105000000	-0.358729	0.9119874196032418	0.0961974	0.10548107452969285	24.439252336448597	2615
chr9_Bin105	chr9	105000000	106000000	0.6279138226137548	0.8864672949508365	0.11594721369227509	0.13079694462806496	24.747663551401867	2648
chr9_Bin106	chr9	106000000	107000000	0.26827954257411313	0.9329423482368936	0.0789116	0.0845836	25.278846153846153	2629
chr9_Bin107	chr9	107000000	108000000	0.44691957755281614	0.906681	0.104911	0.11570922645754717	26.785046728971963	2866
chr9_Bin108	chr9	108000000	109000000	0.44054018071867307	0.8911973291905868	0.13475471276023965	0.15120636961808231	26.194444444444443	2829
chr9_Bin109	chr9	109000000	110000000	0.7066262039365306	0.9067753632210765	0.1194701220455403	0.1317527216676407	25.333333333333332	2736
chr9_Bin110	chr9	110000000	111000000	0.4810321196200602	0.8672502341738255	0.1287012606392968	0.14840152884121427	23.214953271028037	2484
chr9_Bin111	chr9	111000000	112000000	0.44810669113003765	0.8889249743305776	0.12471742247314059	0.14030140458935975	24.99047619047619	2624
chr9_Bin112	chr9	112000000	113000000	0.4210193240905958	0.896757	0.11619462734192128	0.1295720791462809	25.55140186915888	2734
chr9_Bin113	chr9	113000000	114000000	0.5639640956300058	0.9020175214608585	0.11388499699330275	0.12625585898693056	24.69811320754717	2618
chr9_Bin114	chr9	114000000	115000000	0.5939510833607051	0.9019197622812349	0.10331959217891006	0.11455519271202434	25.02777777777778	2703
chr9_Bin115	chr9	115000000	116000000	0.37979776706460644	0.9022180768757536	0.10913529427566593	0.12096332036882385	25.00925925925926	2701
chr9_Bin116	chr9	116000000	117000000	0.3904464819088315	0.8934650526534178	0.11987063314256084	0.1341637625182634	24.962962962962962	2696
chr9_Bin117	chr9	117000000	118000000	0.4037034570040622	0.9229406506098377	0.10871997424199616	0.11779736234411052	24.69158878504673	2642
chr9_Bin118	chr9	118000000	119000000	0.11755490744720522	0.9198567160336321	0.0988732	0.10748760790347903	24.514018691588785	2623
chr9_Bin119	chr9	119000000	120000000	0.21609385239044349	0.8047133362649189	0.1943999270996902	0.24157661907530756	26.27102803738318	2811
chr9_Bin120	chr9	120000000	121000000	0.6585523805288588	0.8841738659647752	0.11811247134592742	0.13358511927634031	27.194444444444443	2937
chr9_Bin121	chr9	121000000	122000000	0.7845508332772473	0.8977725603798973	0.10757290883207578	0.11982200568321638	26.37735849056604	2796
chr9_Bin122	chr9	122000000	123000000	0.23190999654703637	0.8644815033395856	0.15967837749108466	0.18470999885391393	23.63888888888889	2553
chr9_Bin123	chr9	123000000	124000000	0.4893351768362408	0.8824152278521553	0.11280004758820038	0.12783103014072136	25.240384615384617	2625
chr9_Bin124	chr9	124000000	125000000	0.6343254118919801	0.8771977645516593	0.13987918492593676	0.15946140149756285	25.38679245283019	2691
chr9_Bin125	chr9	125000000	126000000	0.3913418905689825	0.8572341270907375	0.12624553581521175	0.14727077682226802	26.50467289719626	2836
chr9_Bin126	chr9	126000000	127000000	0.4955116970993131	0.8896025244381716	0.1331939465685302	0.14972298628834135	25	2700
chr9_Bin127	chr9	127000000	128000000	0.19863	0.8642639395125015	0.1577694358939238	0.18254774806746601	25.304761904761904	2657
chr9_Bin128	chr9	128000000	129000000	-0.160591	0.8190048116674102	0.16096028668701637	0.19653155194450891	26.83653846153846	2791
chr9_Bin129	chr9	129000000	130000000	-0.267457	0.8595507666463553	0.13757535079422833	0.16005494513255542	25.19626168224299	2696
chr9_Bin130	chr9	130000000	131000000	0.0682221	0.8352726702624947	0.16035056160076444	0.19197391140592723	26.46153846153846	2752
chr9_Bin131	chr9	131000000	132000000	-0.0812761	0.8493151115628247	0.1318368292946398	0.15522722662033747	25.214953271028037	2698
chr9_Bin132	chr9	132000000	133000000	0.0522833	0.907793	0.1130618454725982	0.12454585605161099	23.943396226415093	2538
chr9_Bin133	chr9	133000000	134000000	-0.126799	0.7708011063069565	0.21817655225291635	0.28305168540590003	27.401869158878505	2932
chr9_Bin134	chr9	134000000	135000000	0.0195132	0.8829993758808855	0.11530120619339379	0.13057903475681237	25.59433962264151	2713
chr9_Bin135	chr9	135000000	136000000	-0.0538515	0.8989613073919903	0.12595823142060947	0.14011529793871944	23.64423076923077	2459
chr9_Bin136	chr9	136000000	137000000	-0.230374	0.8664869751837382	0.1316721999978993	0.1519609685650246	23.41509433962264	2482
chr9_Bin137	chr9	137000000	138000000	0.8524340199659725	0.8723124947103905	0.13862124884388025	0.1589123733575578	25.92233009708738	2670
chr9_Bin138	chr9	138000000	138394717	0.73048	0.7863420902355588	0.23162205417080653	0.29455634773590866	6.903614457831325	573
chr10_Bin0	chr10	0	1000000	0.6175582016182531	0.816361	0.1724641853049694	0.21125981691339096	25.35185185185185	2738
chr10_Bin1	chr10	1000000	2000000	0.15209762563883766	0.8917416412222984	0.13331635224551247	0.14950109547735993	24.766355140186917	2650
chr10_Bin2	chr10	2000000	3000000	-0.252727	0.8960654900102649	0.1301430217321249	0.14523829249426184	24.130841121495326	2582
chr10_Bin3	chr10	3000000	4000000	0.42198170933346435	0.8831077854420074	0.13663853420922234	0.1547246400288872	26.160377358490567	2773
chr10_Bin4	chr10	4000000	5000000	0.086451	0.9357816291898073	0.0829877	0.0886828	24.330188679245282	2579
chr10_Bin5	chr10	5000000	6000000	0.6617780862649106	0.8479855037034306	0.14827821702573987	0.1748593771687845	24.5	2597
chr10_Bin6	chr10	6000000	7000000	0.593665	0.7493770818232877	0.21106010290497904	0.2816473949155942	28.324074074074073	3059
chr10_Bin7	chr10	7000000	8000000	0.23980958217046133	0.9065707617588952	0.11276420324647222	0.12438544016982334	22.64485981308411	2423
chr10_Bin8	chr10	8000000	9000000	-0.040081	0.8857555513776084	0.14193264819978482	0.16023907270921206	24.11320754716981	2556
chr10_Bin9	chr10	9000000	10000000	-0.548537	0.8987895745953891	0.13174545706402294	0.1465809804517717	23	2438
chr10_Bin10	chr10	10000000	11000000	-0.554298	0.9136818872462159	0.0932237	0.10203079098062537	24.62264150943396	2610
chr10_Bin11	chr10	11000000	12000000	0.2951570793868546	0.9072458050713131	0.11857649234719733	0.13069941099135393	25.6	2688
chr10_Bin12	chr10	12000000	13000000	0.7530524878336299	0.8631764496111346	0.12872907253746987	0.14913413427285113	27.264150943396228	2890
chr10_Bin13	chr10	13000000	14000000	0.6876150732619744	0.8411776508999724	0.14917720713839736	0.1773432841193454	25.824074074074073	2789
chr10_Bin14	chr10	14000000	15000000	0.5441149563935589	0.9044684507391663	0.11251022463744284	0.12439375253553087	25.869158878504674	2768
chr10_Bin15	chr10	15000000	16000000	0.4449265455730215	0.8626656508942796	0.1295466289824876	0.1501701485948739	25.50943396226415	2704
chr10_Bin16	chr10	16000000	17000000	-0.156808	0.91883	0.10987886434180116	0.11958557771802743	25.476635514018692	2726
chr10_Bin17	chr10	17000000	18000000	0.45266628744778536	0.8926532584295769	0.12203342061138846	0.13670864858106146	23.373831775700936	2501
chr10_Bin18	chr10	18000000	19000000	-0.0430495	0.8970149537622527	0.1063340334901762	0.11854209681141978	22.8411	2444
chr10_Bin19	chr10	19000000	20000000	-0.627975	0.9030948318244977	0.12218034437953262	0.13529071374785195	25.25925925925926	2728
chr10_Bin20	chr10	20000000	21000000	-0.640574	0.9087696430093508	0.1135965343720792	0.1250003620234378	23.20754716981132	2460
chr10_Bin21	chr10	21000000	22000000	0.20389194019543944	0.8677682223706195	0.14664261057249506	0.1689882238046103	24.537037037037038	2650
chr10_Bin22	chr10	22000000	23000000	0.28601440229229946	0.8936790928821401	0.13807649601744051	0.1545034421384302	23.367924528301888	2477
chr10_Bin23	chr10	23000000	24000000	0.0976883	0.8967108125498197	0.12059672944559553	0.1344878725201001	25.065420560747665	2682
chr10_Bin24	chr10	24000000	25000000	0.4212698550967883	0.9072792819657398	0.10932307602982137	0.12049550585235294	24.847619047619048	2609
chr10_Bin25	chr10	25000000	26000000	-0.233598	0.896286	0.11611528338329977	0.12955159850172826	24.27358490566038	2573
chr10_Bin26	chr10	26000000	27000000	0.25546167572053335	0.8879342892559398	0.12266991373846246	0.1381520178044435	25.72222222222222	2778
chr10_Bin27	chr10	27000000	28000000	0.23938930374073727	0.9007354236020332	0.11490938680386881	0.12757285190844073	24.839622641509433	2633
chr10_Bin28	chr10	28000000	29000000	0.3384825853051176	0.8787875571233326	0.11948214215700009	0.13596248739356182	24.714285714285715	2595
chr10_Bin29	chr10	29000000	30000000	0.7321434520528763	0.8929815644803148	0.12191335861432029	0.13652393673465113	25.654205607476637	2745
chr10_Bin30	chr10	30000000	31000000	0.4497577046019742	0.8974842759045832	0.11742394326965595	0.13083676942562944	25.364485981308412	2714
chr10_Bin31	chr10	31000000	32000000	-0.289197	0.8830109987635827	0.12276312631310538	0.13902785637438472	24.58653846153846	2557
chr10_Bin32	chr10	32000000	33000000	-0.154978	0.8876513336032448	0.11566049045312515	0.13029946114497942	25.574074074074073	2762
chr10_Bin33	chr10	33000000	34000000	0.10059304154037521	0.926896	0.0949433	0.10243142567324018	24.10185185185185	2603
chr10_Bin34	chr10	34000000	35000000	0.27762233649446366	0.906343	0.12603559085213442	0.13905949705257697	25.485981308411215	2727
chr10_Bin35	chr10	35000000	36000000	0.4227093858788146	0.8607334396377165	0.1528181474361773	0.1775441041311217	27	2835
chr10_Bin36	chr10	36000000	37000000	-0.15979	0.8886247866420913	0.1238778398654067	0.13940398886858937	23.560747663551403	2521
chr10_Bin37	chr10	37000000	38000000	-0.646512	0.8789382289208469	0.13730234144698497	0.1562138691083714	24.314814814814813	2626
chr10_Bin38	chr10	38000000	39000000	-0.353948	0.6423746630325993	0.1865273571326406	0.29037159755345876	29.64761904761905	3113
chr10_Bin39	chr10	39000000	40000000		0.8359283525364167	0.18313286679156096	0.2190772286116266	13.92156862745098	1420
chr10_Bin40	chr10	40000000	41000000		0.8966666666666666	0.1755942292142123	0.19582999540618473	3.04	76
chr10_Bin41	chr10	41000000	42000000		0.3558137165741168	0.18114734062992427	0.5091072440210181	80.12745098039215	8173
chr10_Bin42	chr10	42000000	43000000	-0.868561	0.7373974856648507	0.1628392438923104	0.22082967064295264	28.34259259259259	3061
chr10_Bin43	chr10	43000000	44000000	-0.051288	0.9039000074625438	0.10806744762414545	0.11955686108191961	26.373831775700936	2822
chr10_Bin44	chr10	44000000	45000000	-0.318981	0.881874	0.1444368723195478	0.16378394053269058	25.233644859813083	2700
chr10_Bin45	chr10	45000000	46000000	0.0971008	0.904972	0.11499066698803408	0.127065	21.35576923076923	2221
chr10_Bin46	chr10	46000000	47000000	1.1106600135995015	0.9257520401953262	0.0962954	0.10401861377974485	19.115384615384617	1988
chr10_Bin47	chr10	47000000	48000000	0.8289710681491149	0.9133061826356739	0.12511193300068024	0.13698794049507548	15.264705882352942	1557
chr10_Bin48	chr10	48000000	49000000	0.5962599722073829	0.930353	0.10749292527168819	0.11554	22.067307692307693	2295
chr10_Bin49	chr10	49000000	50000000	0.5517440597856873	0.8912354152689849	0.1352412137075361	0.1517457805093156	24.16190476190476	2537
chr10_Bin50	chr10	50000000	51000000	-0.265598	0.9109258862673592	0.1189773475600929	0.13061144639068115	22.867924528301888	2424
chr10_Bin51	chr10	51000000	52000000	-1.24661	0.9029228640817502	0.11906635556616475	0.1318676935789551	24.08653846153846	2505
chr10_Bin52	chr10	52000000	53000000	-1.04002	0.8949565510983479	0.12564083505659232	0.14038763658682407	21.57943925233645	2309
chr10_Bin53	chr10	53000000	54000000	-0.758311	0.9289100951074266	0.11088519241963635	0.11937128577207753	22.264150943396228	2360
chr10_Bin54	chr10	54000000	55000000	-0.877934	0.9200899162220865	0.11373418325528273	0.12361203100918472	21.203703703703702	2290
chr10_Bin55	chr10	55000000	56000000	-0.920088	0.9060007001765167	0.13027495045095525	0.1437912249135941	22.61764705882353	2307
chr10_Bin56	chr10	56000000	57000000	-0.917974	0.9211905519542282	0.11854675582212622	0.1286886362117363	22.08490566037736	2341
chr10_Bin57	chr10	57000000	58000000	-0.852806	0.9262569234858731	0.10134221915854902	0.1094104849194087	21.13888888888889	2283
chr10_Bin58	chr10	58000000	59000000	-0.509616	0.9263689976257433	0.0878435	0.0948256	24.39814814814815	2635
chr10_Bin59	chr10	59000000	60000000	-0.236321	0.9250720776656428	0.0933779	0.10094126744028334	25.247619047619047	2651
chr10_Bin60	chr10	60000000	61000000	-0.269597	0.8953564097934827	0.13284633032349025	0.14837256858878325	24.962264150943398	2646
chr10_Bin61	chr10	61000000	62000000	-0.66806	0.9191455949852423	0.13014813974660686	0.14159687045956684	24.19626168224299	2589
chr10_Bin62	chr10	62000000	63000000	-0.410941	0.9013201368624655	0.12403324354815556	0.1376128619293037	24.233644859813083	2593
chr10_Bin63	chr10	63000000	64000000	-0.0234591	0.8943247174728738	0.11082924075385912	0.12392505606580279	25.134615384615383	2614
chr10_Bin64	chr10	64000000	65000000	-0.995225	0.8993990823641792	0.11251253939708254	0.12509745851789145	22.547169811320753	2390
chr10_Bin65	chr10	65000000	66000000	-0.890009	0.9023572211466655	0.10739660696277306	0.11901783954950725	22.435185185185187	2423
chr10_Bin66	chr10	66000000	67000000	-0.9933	0.9264768464111127	0.10321677501250401	0.11140783000928102	23.22641509433962	2462
chr10_Bin67	chr10	67000000	68000000	-1.03487	0.873084	0.12606575479440568	0.14439125679174994	25.057142857142857	2631
chr10_Bin68	chr10	68000000	69000000	0.6081341543247643	0.8429551111324453	0.15834014554842812	0.18783935639907365	25.796296296296298	2786
chr10_Bin69	chr10	69000000	70000000	0.8389064993080734	0.9084791591020476	0.0960978	0.10577873314708994	26.252336448598133	2809
chr10_Bin70	chr10	70000000	71000000	0.7909717895739811	0.8850040250458779	0.13426674310436196	0.15171314401355596	26.44859813084112	2830
chr10_Bin71	chr10	71000000	72000000	0.6169984596539633	0.9053756573300108	0.1086082824221649	0.11995935780121932	25.264150943396228	2678
chr10_Bin72	chr10	72000000	73000000	0.5978698587947644	0.8607425727731939	0.14309527558164697	0.1662463088361178	25.635514018691588	2743
chr10_Bin73	chr10	73000000	74000000	0.9312491043588524	0.8523985100708579	0.1443480187900347	0.1693433494833718	25.962962962962962	2804
chr10_Bin74	chr10	74000000	75000000	0.38744651348456427	0.8924775417955721	0.12156225243406187	0.1362076318351846	26.428571428571427	2775
chr10_Bin75	chr10	75000000	76000000	0.050809849232156507	0.9206846587415124	0.10468595772467351	0.11370446626944905	24.37037037037037	2632
chr10_Bin76	chr10	76000000	77000000	-0.363845	0.9062809554210575	0.11574286602441837	0.12771190361232332	24.15740740740741	2609
chr10_Bin77	chr10	77000000	78000000	0.4125365141477775	0.9090606788323002	0.1102424878761211	0.12127076931512312	26	2808
chr10_Bin78	chr10	78000000	79000000	0.5494382355057364	0.9250171483788666	0.1041969845162671	0.11264330039597312	25.570093457943926	2736
chr10_Bin79	chr10	79000000	80000000	0.3480140081206968	0.9241295455898413	0.10272279803665774	0.11115627514224012	20.79245283018868	2204
chr10_Bin80	chr10	80000000	81000000	-0.142645	0.8921547342857719	0.11961313874028416	0.13407218965894105	24.981308411214954	2673
chr10_Bin81	chr10	81000000	82000000	-1.10146	0.915765	0.10889990012076604	0.11891686669023122	22.49532710280374	2407
chr10_Bin82	chr10	82000000	83000000	-0.808839	0.9237567650535132	0.10566196682704421	0.1143828882497258	24.37735849056604	2584
chr10_Bin83	chr10	83000000	84000000	-0.831855	0.9068434868188144	0.1213730775640554	0.13384126293924137	25.11320754716981	2662
chr10_Bin84	chr10	84000000	85000000	-0.142671	0.9133634882038706	0.0980501	0.10735059934825267	24.70754716981132	2619
chr10_Bin85	chr10	85000000	86000000	-0.249371	0.928111	0.10323886853653662	0.11123543850880553	24.77358490566038	2626
chr10_Bin86	chr10	86000000	87000000	0.4928756330420749	0.8994311361570653	0.11892519096520902	0.13222267518259612	25.77777777777778	2784
chr10_Bin87	chr10	87000000	88000000	0.3615217407969604	0.897183	0.13529670828662768	0.15080168725927381	21.384615384615383	2224
chr10_Bin88	chr10	88000000	89000000	-0.496857	0.9348292458373133	0.0944838	0.10107070363040492	23.81132075471698	2524
chr10_Bin89	chr10	89000000	90000000	-0.35305	0.9117007824241657	0.10769323780102658	0.11812344562727671	24.523809523809526	2575
chr10_Bin90	chr10	90000000	91000000	-0.7004	0.9131161363955937	0.10967200551022707	0.120107	23.358490566037737	2476
chr10_Bin91	chr10	91000000	92000000	-0.192791	0.9170026229323699	0.0942517	0.10278241377208087	24.264150943396228	2572
chr10_Bin92	chr10	92000000	93000000	0.48800413876071375	0.8357969645290587	0.14565243068218547	0.17426771915145126	27.02912621359223	2784
chr10_Bin93	chr10	93000000	94000000	0.5452432463874314	0.8665230883066274	0.13964525438812825	0.16115583793736543	26.70754716981132	2831
chr10_Bin94	chr10	94000000	95000000	0.0630326	0.8712136411803744	0.1252882561667075	0.1438088779199545	24.830188679245282	2632
chr10_Bin95	chr10	95000000	96000000	0.20438914805398822	0.8728916015183509	0.14310945857992866	0.1639487174936693	24.754716981132077	2624
chr10_Bin96	chr10	96000000	97000000	0.5714175548310795	0.8903642081509275	0.10795570107238554	0.1212489227263342	26.046728971962615	2787
chr10_Bin97	chr10	97000000	98000000	0.7566651149619363	0.8675415134017763	0.12650725882484212	0.1458227149601013	25.703703703703702	2776
chr10_Bin98	chr10	98000000	99000000	0.2975436786720753	0.8959612660176096	0.11279580681049083	0.1258936196113124	26.669811320754718	2827
chr10_Bin99	chr10	99000000	100000000	0.38678960112776095	0.8747086036526285	0.1378111237117244	0.15755089539104739	25.205607476635514	2697
chr10_Bin100	chr10	100000000	101000000	0.6625572616146314	0.8650806035992054	0.14190394880913074	0.16403552249204664	27.53846153846154	2864
chr10_Bin101	chr10	101000000	102000000	0.6934464910182296	0.8957241781827969	0.12225522032721495	0.1364875743057875	26.504761904761907	2783
chr10_Bin102	chr10	102000000	103000000	0.7733507069618821	0.8646020867292912	0.13133313726243734	0.1519000928615131	27.12264150943396	2875
chr10_Bin103	chr10	103000000	104000000	0.8321003855042463	0.8631462478930153	0.16270092804372055	0.18849752106422515	26.462264150943398	2805
chr10_Bin104	chr10	104000000	105000000	0.11014784425334449	0.8197192052907621	0.18933950396410876	0.23098092949639779	25.5	2754
chr10_Bin105	chr10	105000000	106000000	-0.645299	0.8926254180732218	0.11810368770041468	0.1323104689930829	25.33644859813084	2711
chr10_Bin106	chr10	106000000	107000000	-0.607439	0.9035255395991456	0.10276925075948022	0.1137424967589454	24.50467289719626	2622
chr10_Bin107	chr10	107000000	108000000	-0.754277	0.9189117219275623	0.10015534553704133	0.10899343554672444	23.962264150943398	2540
chr10_Bin108	chr10	108000000	109000000	-0.73403	0.9230616923715346	0.0925104	0.10022128648094905	24.17142857142857	2538
chr10_Bin109	chr10	109000000	110000000	-0.675708	0.8989090141115972	0.13249189042966364	0.14739188099098885	24.703703703703702	2668
chr10_Bin110	chr10	110000000	111000000	0.5766466863762073	0.8967004087461611	0.1157344271504521	0.12906699497581509	23.27102803738318	2490
chr10_Bin111	chr10	111000000	112000000	-0.0742955	0.8829380463254469	0.1274263156498097	0.14432078918801164	23.64485981308411	2530
chr10_Bin112	chr10	112000000	113000000	0.1747119880365638	0.9133769870824372	0.0928679	0.10167532389470742	25.858490566037737	2741
chr10_Bin113	chr10	113000000	114000000	0.2656046899233485	0.9055274384047656	0.11019234445200884	0.12168857593772162	25.05607476635514	2681
chr10_Bin114	chr10	114000000	115000000	0.1541551673531542	0.9078241433707185	0.10614411966795173	0.11692145493491991	24.35185185185185	2630
chr10_Bin115	chr10	115000000	116000000	-0.988958	0.915648	0.0927319	0.10127464367844122	24.009615384615383	2497
chr10_Bin116	chr10	116000000	117000000	-0.450715	0.8967041849358846	0.11709783699214225	0.1305869192531034	24.980582524271846	2573
chr10_Bin117	chr10	117000000	118000000	0.29515103694050765	0.8960918305712166	0.13257114921162563	0.14794370921462116	25.373831775700936	2715
chr10_Bin118	chr10	118000000	119000000	0.4889792431964153	0.9016764847363038	0.12189798116162162	0.13519037395909334	26.38679245283019	2797
chr10_Bin119	chr10	119000000	120000000	0.8165330168109342	0.867797	0.12260233765802857	0.14127991510083918	26.453703703703702	2857
chr10_Bin120	chr10	120000000	121000000	0.5335878873499207	0.8915920346790573	0.1316232529610948	0.14762721944737278	24.78846153846154	2578
chr10_Bin121	chr10	121000000	122000000	0.5533871691014951	0.9355570928025331	0.0846172	0.0904457	24.299065420560748	2600
chr10_Bin122	chr10	122000000	123000000	0.5832151767656628	0.8905111185202903	0.1331949834999448	0.14957138740869066	26.047169811320753	2761
chr10_Bin123	chr10	123000000	124000000	0.4578178679824006	0.9142444285641398	0.10205341772290377	0.11162596624535416	26.5189	2811
chr10_Bin124	chr10	124000000	125000000	0.5604321339345767	0.9002448012826922	0.11503072658136466	0.12777716285333265	24.438095238095237	2566
chr10_Bin125	chr10	125000000	126000000	0.4305337038820229	0.5828486247671155	0.24675896610510395	0.42336715850311835	42.55555555555556	4596
chr10_Bin126	chr10	126000000	127000000	0.23897437436653687	0.8838145661649611	0.1380426268592746	0.15618958109987677	25.289719626168225	2706
chr10_Bin127	chr10	127000000	128000000	0.16776132060081667	0.9086174400264716	0.11220091779344911	0.12348532270102613	25.00952380952381	2626
chr10_Bin128	chr10	128000000	129000000	0.21933492554780204	0.849763	0.16639004907313704	0.19580752247799532	25.453703703703702	2749
chr10_Bin129	chr10	129000000	130000000	0.1307103999069612	0.9317923774568272	0.0995962	0.10688667924531267	24.02803738317757	2571
chr10_Bin130	chr10	130000000	131000000	0.3639155977049519	0.8085857901317941	0.20171679919261248	0.24946864223242654	28.102803738317757	3007
chr10_Bin131	chr10	131000000	132000000	0.41753268568815133	0.9106119579685936	0.11013496951509472	0.12094610503554709	27.028301886792452	2865
chr10_Bin132	chr10	132000000	133000000	0.6938938192549261	0.905512	0.11443994432307626	0.12638154280287725	25.037037037037038	2704
chr10_Bin133	chr10	133000000	133797422	0.7451364025475934	0.7014201870092434	0.2112682405573108	0.30120068465398575	21.555555555555557	2134
chr11_Bin0	chr11	0	1000000	0.5477151933688058	0.8414033394900146	0.15702261971031112	0.18661991501660138	20.300970873786408	2091
chr11_Bin1	chr11	1000000	2000000	0.5062178586196472	0.8910064560344285	0.13496376184059344	0.15147338262987675	25.36190476190476	2663
chr11_Bin2	chr11	2000000	3000000	-0.0881578	0.9150519846274162	0.11027181610874667	0.12050879945760272	23.596153846153847	2454
chr11_Bin3	chr11	3000000	4000000	0.8937314711969438	0.8511031918056868	0.15010810758372325	0.17636886928511725	24.471153846153847	2545
chr11_Bin4	chr11	4000000	5000000	-0.0307181	0.9102794363393256	0.0991089	0.10887742741343208	22.62264150943396	2398
chr11_Bin5	chr11	5000000	6000000	-0.331769	0.8928998146285725	0.11294009984523093	0.12648686671775336	24.313725490196077	2480
chr11_Bin6	chr11	6000000	7000000	0.23854	0.9049031257717891	0.10602005532669403	0.1171617737934874	25.0189	2652
chr11_Bin7	chr11	7000000	8000000	-0.175375	0.9121176269497059	0.10046159889196582	0.1101410562889004	25.009345794392523	2676
chr11_Bin8	chr11	8000000	9000000	0.1861953682400132	0.9068073594479025	0.10193086420433907	0.11240630453903497	25.25925925925926	2728
chr11_Bin9	chr11	9000000	10000000	0.779148	0.8553862634642394	0.13885963974296117	0.16233559699753863	26.401869158878505	2825
chr11_Bin10	chr11	10000000	11000000	0.6106776851081434	0.8756411073347243	0.13453219355080492	0.15363850831568873	24.97222222222222	2697
chr11_Bin11	chr11	11000000	12000000	0.4331238548119138	0.7526739252457368	0.21167879191575967	0.2812357181719158	30.555555555555557	3300
chr11_Bin12	chr11	12000000	13000000	0.15124212657253863	0.898933	0.12633689500906656	0.14054094484969737	26.68867924528302	2829
chr11_Bin13	chr11	13000000	14000000	0.325701	0.900264	0.11812406351595339	0.13121042771145486	25.05607476635514	2681
chr11_Bin14	chr11	14000000	15000000	0.40074350815093435	0.8597249849704277	0.14713765031491396	0.17114502066026976	24.40740740740741	2636
chr11_Bin15	chr11	15000000	16000000	0.034100848816044756	0.9214026806405174	0.10139960462780455	0.1100491747618057	25.39252336448598	2717
chr11_Bin16	chr11	16000000	17000000	-0.343807	0.8986887952745066	0.13077906864531033	0.14552208654761692	24.175925925925927	2611
chr11_Bin17	chr11	17000000	18000000	0.7613586975977134	0.8693640259001683	0.1333451210746886	0.15338237734948676	27.289719626168225	2920
chr11_Bin18	chr11	18000000	19000000	0.9038024313778215	0.866784	0.1194147539319972	0.13776762269931647	26.555555555555557	2868
chr11_Bin19	chr11	19000000	20000000	0.535433	0.9195591754976118	0.10338749965947934	0.11243158941188539	25.62264150943396	2716
chr11_Bin20	chr11	20000000	21000000	-0.104206	0.9003504024523065	0.114436	0.127102	24.152380952380952	2536
chr11_Bin21	chr11	21000000	22000000	-0.524494	0.9217132588254779	0.10992074576756612	0.11925698661168885	22.60377358490566	2396
chr11_Bin22	chr11	22000000	23000000	-0.713834	0.8951613914956782	0.1285598531607131	0.14361639630805478	22.710280373831775	2430
chr11_Bin23	chr11	23000000	24000000	-0.615764	0.9075196792247346	0.11597835915313853	0.12779707350502326	22.528301886792452	2388
chr11_Bin24	chr11	24000000	25000000	-0.503809	0.9094109207432433	0.12624961341604404	0.13882570632961255	22.037037037037038	2380
chr11_Bin25	chr11	25000000	26000000	-0.681005	0.9143790313980711	0.10575283065648827	0.11565535409839163	22.401869158878505	2397
chr11_Bin26	chr11	26000000	27000000	-0.728744	0.8898487680879976	0.12234800943973134	0.13749303682536793	24.057142857142857	2526
chr11_Bin27	chr11	27000000	28000000	-0.104431	0.9286035547881824	0.10193834661345473	0.10977595992156977	25.66355140186916	2746
chr11_Bin28	chr11	28000000	29000000	-0.357364	0.9095724734721634	0.12890287371192571	0.1417180900603306	24.735849056603772	2622
chr11_Bin29	chr11	29000000	30000000	-0.662251	0.9128875913002802	0.1003164237586292	0.10988913061655547	24.214953271028037	2591
chr11_Bin30	chr11	30000000	31000000	-0.509874	0.9287081390001539	0.0959366	0.10330115005253279	24.61682242990654	2634
chr11_Bin31	chr11	31000000	32000000	-0.644208	0.9272129489332505	0.0949887	0.10244540214436045	24.21698113207547	2567
chr11_Bin32	chr11	32000000	33000000	0.3108930898275416	0.9064081337516777	0.12301454619586982	0.13571650740456756	25.09259259259259	2710
chr11_Bin33	chr11	33000000	34000000	0.9207150511978978	0.8958219047574258	0.11182102680542211	0.1248250642360676	25.942857142857143	2724
chr11_Bin34	chr11	34000000	35000000	0.5732558889337129	0.9146968924137701	0.10830101410420712	0.11840098616538902	24.254716981132077	2571
chr11_Bin35	chr11	35000000	36000000	0.5082205841019816	0.9065968603225252	0.11167659018912615	0.12318219384677417	24.57943925233645	2630
chr11_Bin36	chr11	36000000	37000000	-0.0631781	0.9142591838859381	0.1079993911687559	0.11812776187789412	24.635514018691588	2636
chr11_Bin37	chr11	37000000	38000000	-0.715656	0.9326931758902075	0.0890541	0.0954806	23.345794392523363	2498
chr11_Bin38	chr11	38000000	39000000	-0.627199	0.9114266223458842	0.12675717356414945	0.13907556621277342	21.80373831775701	2333
chr11_Bin39	chr11	39000000	40000000	-0.620114	0.8803530608112797	0.11842394493709713	0.13451869506532393	23.423076923076923	2436
chr11_Bin40	chr11	40000000	41000000	-0.57283	0.8962386282036293	0.13435273698047806	0.1499073268575437	23.12962962962963	2498
chr11_Bin41	chr11	41000000	42000000	-0.67976	0.8953911163351751	0.12807409898208022	0.14303704453343913	24.82857142857143	2607
chr11_Bin42	chr11	42000000	43000000	-0.686484	0.9041862261905672	0.12433977889790386	0.1375156746434422	24.317757009345794	2602
chr11_Bin43	chr11	43000000	44000000	-0.219978	0.8981800299678606	0.12376246968714658	0.13779249767062304	26.287037037037038	2839
chr11_Bin44	chr11	44000000	45000000	0.6798786511462829	0.9229794344956657	0.10105671847223809	0.10948967517077722	26.546296296296298	2867
chr11_Bin45	chr11	45000000	46000000	0.8432191251886326	0.9234331045645721	0.10668634944789251	0.11553229889694988	25.451923076923077	2647
chr11_Bin46	chr11	46000000	47000000	0.9148859667490196	0.8948408980104176	0.11993081305834889	0.13402473369847326	24.666666666666668	2664
chr11_Bin47	chr11	47000000	48000000	0.8979708682925044	0.8349147821842108	0.13513010208657728	0.16184897545239887	25.304761904761904	2657
chr11_Bin48	chr11	48000000	49000000	-0.32955	0.8459124909412302	0.14361164075367344	0.16977127337826586	23.84259259259259	2575
chr11_Bin49	chr11	49000000	50000000		0.9132353916536844	0.10117657355606109	0.11078915083749744	22.49056603773585	2384
chr11_Bin50	chr11	50000000	51000000	-1.13592	0.8742090070686358	0.1292254352643581	0.14781983967160425	17.68867924528302	1875
chr11_Bin51	chr11	51000000	52000000		1	0	0	1.6666666666666667	5
chr11_Bin52	chr11	52000000	53000000		0.9444444444444443	0.1297498240269205	0.13738216661673938	2.8333333333333335	34
chr11_Bin53	chr11	53000000	54000000		0.9027777777777777	0.2298257281504082	0.25457619118199065	2.6666666666666665	32
chr11_Bin54	chr11	54000000	55000000		0.8831864231597922	0.1496712931620942	0.16946738450372967	11.16326530612245	1094
chr11_Bin55	chr11	55000000	56000000	-1.28552	0.8931681795291053	0.11355240082878303	0.12713440025220105	21.055555555555557	2274
chr11_Bin56	chr11	56000000	57000000	-1.4507	0.9161781437581062	0.0939655	0.10256250101551848	23.093457943925234	2471
chr11_Bin57	chr11	57000000	58000000	-0.404338	0.8871712777658368	0.12170472562364433	0.1371828965542407	26.632075471698112	2823
chr11_Bin58	chr11	58000000	59000000	-0.609703	0.893904	0.13761265829112648	0.15394571754343755	23.847619047619048	2504
chr11_Bin59	chr11	59000000	60000000	-0.253967	0.9016656218665348	0.11124170279373462	0.1233735656500395	25.588785046728972	2738
chr11_Bin60	chr11	60000000	61000000	-0.0392762	0.8967920719688471	0.099727	0.11120413885089732	24.822429906542055	2656
chr11_Bin61	chr11	61000000	62000000	0.7027061340426564	0.8387481072264724	0.1344118943854655	0.16025299279652813	24.583333333333332	2655
chr11_Bin62	chr11	62000000	63000000	0.6388932306378439	0.8480821120678234	0.12891767988675756	0.15201084665307465	25.317757009345794	2709
chr11_Bin63	chr11	63000000	64000000	0.5585410135115252	0.8453800401347307	0.11355778806210128	0.1343275008527564	26.962264150943398	2858
chr11_Bin64	chr11	64000000	65000000	0.6477169470181184	0.8871718462944364	0.14459650478638097	0.16298590334030055	24.36111111111111	2631
chr11_Bin65	chr11	65000000	66000000	0.6214423164688799	0.8513935066915344	0.14933386232914472	0.17539934372937308	24.981308411214954	2673
chr11_Bin66	chr11	66000000	67000000	0.5900701910870971	0.8523279765623047	0.15284706531213743	0.17932893148552467	26.77358490566038	2838
chr11_Bin67	chr11	67000000	68000000	0.5916700087722959	0.8471578944750952	0.14639211119016204	0.17280380923660943	26.39814814814815	2851
chr11_Bin68	chr11	68000000	69000000	0.6395910932174266	0.8521945566578331	0.1450913410854067	0.17025612279715924	26.27777777777778	2838
chr11_Bin69	chr11	69000000	70000000	0.5873245607626874	0.8508339455672179	0.16965890222140623	0.19940307166318008	25.858490566037737	2741
chr11_Bin70	chr11	70000000	71000000	0.5291877135351514	0.8221443065229829	0.1648598373415201	0.20052420972024512	25.514018691588785	2730
chr11_Bin71	chr11	71000000	72000000	0.5778653798508918	0.8695968890731676	0.11669146221417646	0.1341902940091568	24.392156862745097	2488
chr11_Bin72	chr11	72000000	73000000	0.7767619154573037	0.8848183941659222	0.14045254276584387	0.15873601147074035	25.981308411214954	2780
chr11_Bin73	chr11	73000000	74000000	0.6856867690310233	0.8601760744846915	0.13914500006113792	0.16176339262225584	29.542857142857144	3102
chr11_Bin74	chr11	74000000	75000000	0.4403755297314975	0.8876200981440394	0.10910176576565078	0.12291493398332919	26.29245283018868	2787
chr11_Bin75	chr11	75000000	76000000	0.2304545013116656	0.8839489522823161	0.12063434364804435	0.1364720704024502	25.745283018867923	2729
chr11_Bin76	chr11	76000000	77000000	0.19096656320445804	0.8923179781692703	0.12451258693958872	0.13953835962718777	25.514285714285716	2679
chr11_Bin77	chr11	77000000	78000000	0.20633742079272524	0.8778014347661256	0.13125080788957674	0.14952220706331626	23.77777777777778	2568
chr11_Bin78	chr11	78000000	79000000	-0.133238	0.8820679085957613	0.13451710009693707	0.1525019772129407	26.745283018867923	2835
chr11_Bin79	chr11	79000000	80000000	-0.380719	0.9306815920143138	0.0846991	0.0910076	24.849056603773583	2634
chr11_Bin80	chr11	80000000	81000000	-0.704371	0.9362344192169222	0.0845661	0.0903258	25.401869158878505	2718
chr11_Bin81	chr11	81000000	82000000	-1.02548	0.9138909583009501	0.11717422424090823	0.12821466628661185	23.00943396226415	2439
chr11_Bin82	chr11	82000000	83000000	-0.979884	0.8832146595571052	0.1385328786620105	0.1568507464895101	24.009345794392523	2569
chr11_Bin83	chr11	83000000	84000000	-0.453086	0.9113392588280289	0.0914227	0.10031686251308129	23.53271028037383	2518
chr11_Bin84	chr11	84000000	85000000	-1.00045	0.9015483650575957	0.12950833603726056	0.14365101314224765	23.672897196261683	2533
chr11_Bin85	chr11	85000000	86000000	-0.8941	0.9150400926842212	0.10524665863460256	0.11501863085131835	24.11320754716981	2556
chr11_Bin86	chr11	86000000	87000000	0.0527814	0.9104471689154244	0.10020116285914767	0.11005708653969773	24.961904761904762	2621
chr11_Bin87	chr11	87000000	88000000	-0.920332	0.9077418059779491	0.10395820918445885	0.11452398523439186	24.27102803738318	2597
chr11_Bin88	chr11	88000000	89000000	-1.11946	0.8261070524052421	0.1736826498768578	0.21024230379243727	25.962962962962962	2804
chr11_Bin89	chr11	89000000	90000000	-1.30893	0.9136373096324909	0.10992909684677554	0.12032027992704714	19.22641509433962	2038
chr11_Bin90	chr11	90000000	91000000	-1.14731	0.9069940543148134	0.0968647	0.10679746801704036	21.121495327102803	2260
chr11_Bin91	chr11	91000000	92000000	-0.934278	0.905002	0.13338035237894505	0.1473813524550313	23.05607476635514	2467
chr11_Bin92	chr11	92000000	93000000	-0.480524	0.90706	0.12270464802579564	0.1352773494824589	24.742857142857144	2598
chr11_Bin93	chr11	93000000	94000000	-0.356781	0.9104153977794476	0.10230914190222094	0.11237633079554506	24.561904761904763	2579
chr11_Bin94	chr11	94000000	95000000	-0.486954	0.8992668417217682	0.12097859563322023	0.13453025289088869	26.26851851851852	2837
chr11_Bin95	chr11	95000000	96000000	0.00037735	0.8981960341345984	0.1303001387731987	0.1450687086352384	25.60377358490566	2714
chr11_Bin96	chr11	96000000	97000000	-0.749518	0.8862525177570894	0.12302000934952002	0.1388092071781716	24.990654205607477	2674
chr11_Bin97	chr11	97000000	98000000	-0.788321	0.9134287013742526	0.12732886878596802	0.1393966147488051	21.99056603773585	2331
chr11_Bin98	chr11	98000000	99000000	-0.803568	0.9264333394937758	0.0977184	0.10547810183752997	23.09433962264151	2448
chr11_Bin99	chr11	99000000	100000000	-0.883872	0.9138064867418538	0.11650891016217925	0.12749844945573524	22.02857142857143	2313
chr11_Bin100	chr11	100000000	101000000	-0.850183	0.9017565783316162	0.12557594123060795	0.1392570281693338	23.009345794392523	2462
chr11_Bin101	chr11	101000000	102000000	-0.871807	0.9180967252295134	0.10304958329873337	0.11224262157451023	23.60747663551402	2526
chr11_Bin102	chr11	102000000	103000000	-0.196714	0.9149372525616605	0.10719936663227325	0.11716581255395846	24.59433962264151	2607
chr11_Bin103	chr11	103000000	104000000	-0.946278	0.9032061586638517	0.1210105552736883	0.13397888634052713	23.185185185185187	2504
chr11_Bin104	chr11	104000000	105000000	-0.706797	0.9234096413170882	0.10386333606452253	0.11247807193823424	22.8411	2444
chr11_Bin105	chr11	105000000	106000000	-0.831345	0.9229391577575314	0.11488252202394232	0.12447464283894162	22.952830188679247	2433
chr11_Bin106	chr11	106000000	107000000	-0.863759	0.9234225978917022	0.11124308345439411	0.12046822734073978	23.037383177570092	2465
chr11_Bin107	chr11	107000000	108000000	-0.700485	0.7923846506959377	0.19930532653922198	0.2515259809288022	28.324074074074073	3059
chr11_Bin108	chr11	108000000	109000000	-0.181419	0.8737363901764713	0.13355126984144158	0.1528507583556956	25.14018691588785	2690
chr11_Bin109	chr11	109000000	110000000	-0.746245	0.890723	0.12640470258896752	0.14191245848152736	24.12962962962963	2606
chr11_Bin110	chr11	110000000	111000000	-0.366066	0.9074358518260818	0.1097877084394165	0.12098674327059573	24.169811320754718	2562
chr11_Bin111	chr11	111000000	112000000	-0.11327	0.9103463188124249	0.1147974570051918	0.12610306059670637	25.11214953271028	2687
chr11_Bin112	chr11	112000000	113000000	0.3990036826024683	0.9020209198221156	0.1069291496050176	0.11854397969628545	25.05607476635514	2681
chr11_Bin113	chr11	113000000	114000000	0.44089013464062116	0.8776720038282838	0.12119291541859453	0.1380845177810934	25.934579439252335	2775
chr11_Bin114	chr11	114000000	115000000	0.4014744941465834	0.9151427798801754	0.11976419058432057	0.13086940444419168	25.552380952380954	2683
chr11_Bin115	chr11	115000000	116000000	0.49769029861562153	0.9183441938911787	0.11146664637355906	0.12137785278660732	25.692307692307693	2672
chr11_Bin116	chr11	116000000	117000000	0.6970749540416281	0.7876348273074886	0.1909478786234837	0.24243199005843177	27.839622641509433	2951
chr11_Bin117	chr11	117000000	118000000	0.7628465016576391	0.8886891347049468	0.14165871873590682	0.1594018799193926	25.903846153846153	2694
chr11_Bin118	chr11	118000000	119000000	0.7752159341171303	0.8610811123737385	0.1429115669657434	0.1659676015558856	25.28301886792453	2680
chr11_Bin119	chr11	119000000	120000000	0.7641231192775434	0.5845045350602448	0.24181589465314518	0.413711	39.53703703703704	4270
chr11_Bin120	chr11	120000000	121000000	0.5781742457748869	0.9010085284751937	0.11250597445691748	0.12486671424444232	27.152380952380952	2851
chr11_Bin121	chr11	121000000	122000000	0.21771555384702537	0.8471393637836282	0.16982255075596125	0.20046589500631024	26.186915887850468	2802
chr11_Bin122	chr11	122000000	123000000	0.0413124	0.9021186140773375	0.10178302931945986	0.1128266590791509	24.61111111111111	2658
chr11_Bin123	chr11	123000000	124000000	0.1565003835707604	0.8702799155658926	0.14006896609643363	0.1609470281815649	26.177570093457945	2801
chr11_Bin124	chr11	124000000	125000000	0.16396922339757553	0.8917557115419353	0.1433495279543565	0.16075	24.19811320754717	2565
chr11_Bin125	chr11	125000000	126000000	0.2757960234044552	0.8780283762047693	0.1342025583597234	0.15284535442898414	24.433962264150942	2590
chr11_Bin126	chr11	126000000	127000000	0.43749534112638117	0.9167357776980484	0.10119362295920886	0.11038472089887137	25.650943396226417	2719
chr11_Bin127	chr11	127000000	128000000	0.00528007	0.9134899728657726	0.10419561882247023	0.11406323212896465	25.276190476190475	2654
chr11_Bin128	chr11	128000000	129000000	0.17780782378215962	0.9032541227705752	0.12174014048687797	0.13477950160189828	24.815533980582526	2556
chr11_Bin129	chr11	129000000	130000000	0.32719896552451727	0.8791662565117726	0.1272631602048127	0.14475437297804045	24.833333333333332	2682
chr11_Bin130	chr11	130000000	131000000	0.5685390585580994	0.8973815641707925	0.11471349466965959	0.12783134761149043	25.560747663551403	2735
chr11_Bin131	chr11	131000000	132000000	0.43272477984344737	0.9063173009806573	0.1284687835246672	0.14174813101952358	26.214953271028037	2805
chr11_Bin132	chr11	132000000	133000000	0.27269637091383875	0.9117750285754778	0.11847046087045902	0.12993387311292426	25.31132075471698	2683
chr11_Bin133	chr11	133000000	134000000	0.29647894688301313	0.9020023920565041	0.10544487681670298	0.11690088379510372	25.830188679245282	2738
chr11_Bin134	chr11	134000000	135000000	0.47564601891781666	0.8856426096226685	0.14133646485286097	0.15958634252373868	27.339622641509433	2898
chr11_Bin135	chr11	135000000	135086622		0.9390381083562903	0.15487454219566893	0.16492892121999628	3.5454545454545454	234
chr12_Bin0	chr12	0	1000000	0.32158902867860034	0.7209621932898767	0.21058702799416415	0.2920916380278121	30.72641509433962	3257
chr12_Bin1	chr12	1000000	2000000	0.41855928194832426	0.8795540636998487	0.13314291371604572	0.15137547447166508	24.40566037735849	2587
chr12_Bin2	chr12	2000000	3000000	0.49082732112724553	0.8002750464302678	0.1741422287030297	0.21760297222787844	26.757009345794394	2863
chr12_Bin3	chr12	3000000	4000000	0.4393781176337222	0.8810557185152349	0.12332220527774905	0.13997094926706002	26.556603773584907	2815
chr12_Bin4	chr12	4000000	5000000	0.4383183670443576	0.8810770294174084	0.12066200412275638	0.13694830314954562	24.679611650485437	2542
chr12_Bin5	chr12	5000000	6000000	0.5990368392312388	0.8962798759947277	0.13629919604696525	0.1520721369490695	24.885714285714286	2613
chr12_Bin6	chr12	6000000	7000000	0.7062782402192683	0.8793677440601635	0.1302692683083561	0.1481396937609796	26.523364485981308	2838
chr12_Bin7	chr12	7000000	8000000	0.20468430441338772	0.8673525966312247	0.11284368653090908	0.13010128403280405	25.971153846153847	2701
chr12_Bin8	chr12	8000000	9000000	0.20642239769695792	0.8458097521509982	0.1238850810562456	0.14646920390926046	24.205607476635514	2590
chr12_Bin9	chr12	9000000	10000000	-0.186066	0.904103	0.11452870421708919	0.1266766314576321	21.80952380952381	2290
chr12_Bin10	chr12	10000000	11000000	-0.555128	0.8949074586600213	0.12134767489393918	0.13559801487813905	22.89814814814815	2473
chr12_Bin11	chr12	11000000	12000000	-0.407971	0.8925337348392312	0.13172109504541987	0.1475810828250053	23.88888888888889	2580
chr12_Bin12	chr12	12000000	13000000	0.3377441745526361	0.8757651020675993	0.1351809544901366	0.1543575488118755	25.4811	2701
chr12_Bin13	chr12	13000000	14000000	-0.0638286	0.9276639132222864	0.0971762	0.1047536670537974	25.018691588785046	2677
chr12_Bin14	chr12	14000000	15000000	-0.358427	0.9050173983534201	0.1297555975804101	0.14337359460324872	24.796296296296298	2678
chr12_Bin15	chr12	15000000	16000000	-0.841586	0.9122661510146226	0.10047165670079396	0.11013414954511834	23.65714285714286	2484
chr12_Bin16	chr12	16000000	17000000	-0.696968	0.9211651010701999	0.10742706572694488	0.11662085939006726	23.87962962962963	2579
chr12_Bin17	chr12	17000000	18000000	-0.921804	0.8540431666420691	0.1456333156032496	0.17052219523733367	24.37142857142857	2559
chr12_Bin18	chr12	18000000	19000000	-0.555596	0.9181137938113499	0.10589679706574129	0.1153416905176141	22.64761904761905	2378
chr12_Bin19	chr12	19000000	20000000	-0.257578	0.906095	0.10661894719905783	0.11766862937471025	25.533333333333335	2681
chr12_Bin20	chr12	20000000	21000000	-0.665483	0.9142749918630615	0.12331109116339622	0.13487308770430148	23.149532710280372	2477
chr12_Bin21	chr12	21000000	22000000	-0.552964	0.9061427352697858	0.12047179834053914	0.13295013429056635	22.990654205607477	2460
chr12_Bin22	chr12	22000000	23000000	-0.681051	0.9294429152443614	0.10739001267307473	0.11554234360357746	23.557692307692307	2450
chr12_Bin23	chr12	23000000	24000000	-0.687138	0.9053506602290494	0.12102809108408646	0.13368090001002145	24.169811320754718	2562
chr12_Bin24	chr12	24000000	25000000	-0.428662	0.9094971689181772	0.13344197370523692	0.1467206037199243	23.542857142857144	2472
chr12_Bin25	chr12	25000000	26000000	-0.0785923	0.9057116404374745	0.10763009596351648	0.11883483788673542	23.990654205607477	2567
chr12_Bin26	chr12	26000000	27000000	-0.193823	0.9113129946965906	0.1169171128581225	0.12829523285471034	24.4	2562
chr12_Bin27	chr12	27000000	28000000	-0.375905	0.9265441095923316	0.0930691	0.10044755566342282	24.60952380952381	2584
chr12_Bin28	chr12	28000000	29000000	-0.897123	0.9181328924835499	0.11618307706966235	0.12654276741506024	22.78301886792453	2415
chr12_Bin29	chr12	29000000	30000000	-0.624212	0.9161954312569229	0.11250280846835925	0.12279346155876081	25.16346153846154	2617
chr12_Bin30	chr12	30000000	31000000	-0.627918	0.9106555081884019	0.11154777077772801	0.12249173235621645	24.932692307692307	2593
chr12_Bin31	chr12	31000000	32000000	0.33525431459087757	0.8913671068493806	0.10812450563975555	0.12130187978545855	25.9811	2754
chr12_Bin32	chr12	32000000	33000000	0.3657071391978298	0.8778054786800034	0.13475222713816043	0.1535103509957509	23.64485981308411	2530
chr12_Bin33	chr12	33000000	34000000	-1.09226	0.9013427989528203	0.1273819521806871	0.14132464621526836	22.63809523809524	2377
chr12_Bin34	chr12	34000000	35000000	-0.790497	0.8956404867063518	0.12350677105460915	0.1378977088326988	16.34285714285714	1716
chr12_Bin35	chr12	35000000	36000000		0.9591553287981861	0.11411024613996967	0.11896951694252576	5.653061224489796	277
chr12_Bin36	chr12	36000000	37000000		0.9631054131054131	0.0906844	0.0941583	5.641025641025641	220
chr12_Bin37	chr12	37000000	38000000		0.8438446123536157	0.1502827289082692	0.1780928937723581	18.403846153846153	1914
chr12_Bin38	chr12	38000000	39000000	-1.16526	0.8951596868141356	0.11828904419370537	0.13214295274477217	22.22641509433962	2356
chr12_Bin39	chr12	39000000	40000000	-1.13165	0.9202804990435105	0.12147219780037735	0.13199475369371508	23.552380952380954	2473
chr12_Bin40	chr12	40000000	41000000	-1.2754	0.9408003682922635	0.1028376790400862	0.10930871469231743	22.86111111111111	2469
chr12_Bin41	chr12	41000000	42000000	-0.8937	0.9117157426174637	0.11271559921232328	0.12363019957155257	24.682242990654206	2641
chr12_Bin42	chr12	42000000	43000000	-0.378673	0.9011278692651884	0.1150479591125724	0.12767106981874457	26.095238095238095	2740
chr12_Bin43	chr12	43000000	44000000	-1.08468	0.9040327223103017	0.1168191896429262	0.12922008989275166	23.345794392523363	2498
chr12_Bin44	chr12	44000000	45000000	-1.33949	0.9131133443131662	0.0996746	0.10915908908579132	23.066037735849058	2445
chr12_Bin45	chr12	45000000	46000000	-0.826941	0.9076848726928263	0.12249129384988298	0.134949	23.444444444444443	2532
chr12_Bin46	chr12	46000000	47000000	-0.542903	0.9012854254641478	0.13507136893081736	0.14986525368615358	23.38317757009346	2502
chr12_Bin47	chr12	47000000	48000000	-0.0320124	0.8912343098469251	0.1456917169174731	0.16347184495455133	25.02803738317757	2678
chr12_Bin48	chr12	48000000	49000000	0.49731685845402374	0.8614325785319527	0.12830175876911484	0.1489399889980546	26.813084112149532	2869
chr12_Bin49	chr12	49000000	50000000	1.0126022128998264	0.835326	0.1438600729239915	0.1722202912276861	28.22641509433962	2992
chr12_Bin50	chr12	50000000	51000000	0.8305634459689207	0.8188095625896702	0.14800776661293674	0.18075969477546006	26.934579439252335	2882
chr12_Bin51	chr12	51000000	52000000	0.7516407278467219	0.8721052818338717	0.13249225272910345	0.15192231429959627	25.20754716981132	2672
chr12_Bin52	chr12	52000000	53000000	0.772536	0.8940992468688189	0.1333102553554121	0.1491000644752486	25.876190476190477	2717
chr12_Bin53	chr12	53000000	54000000	0.8933785156290931	0.8515834035805712	0.13062548123324536	0.15339129518496591	26.588785046728972	2845
chr12_Bin54	chr12	54000000	55000000	0.5403086513192009	0.867615	0.13400564003332902	0.15445286250130347	25.67924528301887	2722
chr12_Bin55	chr12	55000000	56000000	0.2995720317347502	0.8600653252387611	0.1354891721954591	0.15753358287970304	24.438095238095237	2566
chr12_Bin56	chr12	56000000	57000000	0.9492222816386514	0.860786	0.12963923494757068	0.15060565223687597	27	2862
chr12_Bin57	chr12	57000000	58000000	0.7220228272974328	0.8756795273842659	0.14446464148268598	0.1649743278962053	25.066666666666666	2632
chr12_Bin58	chr12	58000000	59000000	-0.624652	0.9097296689746016	0.1222214821355089	0.13434923175944166	24.14018691588785	2583
chr12_Bin59	chr12	59000000	60000000	-0.787595	0.9134967545025403	0.10987231138930104	0.12027663026469515	23.495238095238093	2467
chr12_Bin60	chr12	60000000	61000000	-0.848987	0.9172577995417055	0.1046702515647682	0.11411214122906904	21.97222222222222	2373
chr12_Bin61	chr12	61000000	62000000	-1.15117	0.9019975681638946	0.1156864808329183	0.12825586777180517	22.953703703703702	2479
chr12_Bin62	chr12	62000000	63000000	-0.828426	0.9299471227875584	0.0950324	0.10219118318960287	23.75925925925926	2566
chr12_Bin63	chr12	63000000	64000000	-0.412828	0.8792327855392283	0.1291835589117478	0.14692759532678284	24.59223300970874	2533
chr12_Bin64	chr12	64000000	65000000	-0.0144363	0.8821066818687368	0.15058512458045037	0.17071078552702587	24.39252336448598	2610
chr12_Bin65	chr12	65000000	66000000	-0.24158	0.9035885669380553	0.12355187562994084	0.13673466016575975	23.94392523364486	2562
chr12_Bin66	chr12	66000000	67000000	-0.819848	0.8992936946879451	0.1102771245967407	0.12262637361758315	25.339622641509433	2686
chr12_Bin67	chr12	67000000	68000000	-0.242907	0.913199	0.12703616140000235	0.13911109488969423	25.01851851851852	2702
chr12_Bin68	chr12	68000000	69000000	0.30583675089352647	0.8898926168191301	0.12547626928334724	0.14100158481127187	25.61682242990654	2741
chr12_Bin69	chr12	69000000	70000000	0.18130062717569614	0.9017969887092621	0.11390663563173252	0.12631072964078818	25.40740740740741	2744
chr12_Bin70	chr12	70000000	71000000	-0.568204	0.9302632971683419	0.0824627	0.0886444	24.037735849056602	2548
chr12_Bin71	chr12	71000000	72000000	-0.732867	0.915627	0.098624	0.10771192807835503	24.49074074074074	2645
chr12_Bin72	chr12	72000000	73000000	-0.897399	0.9202825062286147	0.086948	0.0944797	24.21698113207547	2567
chr12_Bin73	chr12	73000000	74000000	-0.751415	0.9170356721676951	0.10083957551200215	0.10996254406727372	22.66	2266
chr12_Bin74	chr12	74000000	75000000	-0.91241	0.9174756447020392	0.10499976092549033	0.11444419427568589	22.4811	2383
chr12_Bin75	chr12	75000000	76000000	-0.759739	0.9225228651387475	0.10155824004683883	0.11008750447780442	24.327102803738317	2603
chr12_Bin76	chr12	76000000	77000000	-0.471496	0.9174965976206404	0.0943398	0.10282302820549515	24.570093457943926	2629
chr12_Bin77	chr12	77000000	78000000	-1.02695	0.9238475876928993	0.0970392	0.10503814141962288	25.064814814814813	2707
chr12_Bin78	chr12	78000000	79000000	-0.959125	0.9235017456876997	0.0955628	0.10347876149703274	22.78301886792453	2415
chr12_Bin79	chr12	79000000	80000000	-0.504779	0.9084364666350845	0.11033913955819565	0.12146049130645309	25.39252336448598	2717
chr12_Bin80	chr12	80000000	81000000	-0.588523	0.8941489534796488	0.13312800912497744	0.1488879549731615	22.59433962264151	2395
chr12_Bin81	chr12	81000000	82000000	-0.944214	0.9236005518150021	0.089174	0.0965504	23.245283018867923	2464
chr12_Bin82	chr12	82000000	83000000	-0.92281	0.9097289668303925	0.10389010246327147	0.1141989606258635	23.897196261682243	2557
chr12_Bin83	chr12	83000000	84000000	-0.709218	0.9166649288985265	0.0945024	0.10309370450465652	23.046296296296298	2489
chr12_Bin84	chr12	84000000	85000000	-0.937558	0.9145411293173823	0.11615273796116207	0.12700657656354833	21.32075471698113	2260
chr12_Bin85	chr12	85000000	86000000	-0.839229	0.92448	0.0941054	0.10179273772518832	22.066037735849058	2339
chr12_Bin86	chr12	86000000	87000000	-1.02019	0.8589759695855284	0.13707830418303785	0.1595833981818847	22.65740740740741	2447
chr12_Bin87	chr12	87000000	88000000	-0.858509	0.8885846207871645	0.13869961980460907	0.15609050231112503	21.962616822429908	2350
chr12_Bin88	chr12	88000000	89000000	-0.743303	0.9285151123044718	0.090953	0.0979553	23.77358490566038	2520
chr12_Bin89	chr12	89000000	90000000	-0.296151	0.9163327606818739	0.11552121823306326	0.1260690692179335	23.99056603773585	2543
chr12_Bin90	chr12	90000000	91000000	-0.942057	0.9151692208228834	0.10923536029721026	0.11936083274193839	23.047619047619047	2420
chr12_Bin91	chr12	91000000	92000000	-0.81364	0.9195528739703859	0.10053702944839207	0.1093325161546174	23.590476190476192	2477
chr12_Bin92	chr12	92000000	93000000	-0.329701	0.9040768378079022	0.11107541691985458	0.12286059356323852	22.685185185185187	2450
chr12_Bin93	chr12	93000000	94000000	0.11728217670411395	0.9157834367796883	0.11155958781489392	0.12181874374927357	24.650943396226417	2613
chr12_Bin94	chr12	94000000	95000000	-0.0557203	0.870951	0.1479733748611034	0.16989869889368153	26.990384615384617	2807
chr12_Bin95	chr12	95000000	96000000	0.2556038522020993	0.8556650432129328	0.13354623520165138	0.1560730291145227	25.514018691588785	2730
chr12_Bin96	chr12	96000000	97000000	-0.483341	0.9123946331255741	0.0995077	0.10906211479979741	25.771428571428572	2706
chr12_Bin97	chr12	97000000	98000000	-0.636774	0.903135	0.10790375866180749	0.11947691475227909	24.186915887850468	2588
chr12_Bin98	chr12	98000000	99000000	-0.544188	0.9128988684430628	0.0923632	0.10117569840852142	25.186915887850468	2695
chr12_Bin99	chr12	99000000	100000000	-1.03931	0.9068650528189897	0.10000684069831692	0.11027753290023218	24.694444444444443	2667
chr12_Bin100	chr12	100000000	101000000	-0.440056	0.9197792900381112	0.10150382319326431	0.11035671741321604	24.58490566037736	2606
chr12_Bin101	chr12	101000000	102000000	-0.516443	0.8900767912998502	0.11595631257191688	0.13027675106838435	24.794392523364486	2653
chr12_Bin102	chr12	102000000	103000000	-0.572874	0.9295552256259002	0.0918254	0.0987843	25.212962962962962	2723
chr12_Bin103	chr12	103000000	104000000	-0.380072	0.8954216409132415	0.12204581764743604	0.1362998302374749	25.296296296296298	2732
chr12_Bin104	chr12	104000000	105000000	0.1977680812659942	0.8887818449192707	0.1226822859370324	0.13803419437328382	25.18867924528302	2670
chr12_Bin105	chr12	105000000	106000000	0.3541226708710329	0.9047882647609764	0.11501932765544766	0.12712292161065222	25.79245283018868	2734
chr12_Bin106	chr12	106000000	107000000	0.32648356148732777	0.8856058944436161	0.13418694354035152	0.15151993045919682	25.26851851851852	2729
chr12_Bin107	chr12	107000000	108000000	0.42544335568948527	0.8659680167214758	0.13464889356398663	0.15548945337930903	26.685714285714287	2802
chr12_Bin108	chr12	108000000	109000000	0.5809795805405856	0.8798789762160355	0.12886926632725615	0.14646249065009487	25.61682242990654	2741
chr12_Bin109	chr12	109000000	110000000	0.7749665974457716	0.8523274620319011	0.1597224483656702	0.18739563780439597	26.476635514018692	2833
chr12_Bin110	chr12	110000000	111000000	0.7833662496796221	0.5258466315260103	0.23684704009824603	0.45041087248370193	52.629629629629626	5684
chr12_Bin111	chr12	111000000	112000000	0.7895006342725117	0.8691076169966774	0.14048191684604355	0.16163926549337862	26.570093457943926	2843
chr12_Bin112	chr12	112000000	113000000	0.7321479655158755	0.85638	0.13602013477940997	0.15883144386557732	26.916666666666668	2907
chr12_Bin113	chr12	113000000	114000000	0.6073315949331382	0.8664704686294151	0.1519086275584148	0.17531887474330685	25.60747663551402	2740
chr12_Bin114	chr12	114000000	115000000	0.4266641313896693	0.8853601130714941	0.1472413346255671	0.16630671796898214	27.432692307692307	2853
chr12_Bin115	chr12	115000000	116000000	0.4070617684535061	0.9094166560623008	0.13135771613556751	0.14444173114701417	26.6	2793
chr12_Bin116	chr12	116000000	117000000	0.5121421120493403	0.8756310691531889	0.13256466111485934	0.1513932816968919	26.704761904761906	2804
chr12_Bin117	chr12	117000000	118000000	0.44601598183816016	0.8899708068190125	0.11216587641870504	0.12603320868424336	28.74757281553398	2961
chr12_Bin118	chr12	118000000	119000000	0.4568163343196814	0.6720123353441972	0.2368582720404558	0.35246119689029165	34.379629629629626	3713
chr12_Bin119	chr12	119000000	120000000	0.5278625286867277	0.8299364860264155	0.16432932629377306	0.1980022918145844	27.77777777777778	3000
chr12_Bin120	chr12	120000000	121000000	0.9025307868534687	0.8416897296105829	0.1564743428951659	0.18590501629093242	26.471698113207548	2806
chr12_Bin121	chr12	121000000	122000000	0.9176755454551228	0.8412776482525565	0.13647656026740124	0.16222534920650855	28.878504672897197	3090
chr12_Bin122	chr12	122000000	123000000	0.9327163770215181	0.8294390980185238	0.14425448907803812	0.17391812059818826	26.056603773584907	2762
chr12_Bin123	chr12	123000000	124000000	0.8134360821935885	0.8625282561334692	0.1351576803858315	0.15669942338088105	26.33644859813084	2818
chr12_Bin124	chr12	124000000	125000000	0.6210763759816165	0.866278	0.14024512457547136	0.16189398286182574	26.90566037735849	2852
chr12_Bin125	chr12	125000000	126000000	0.013807636441789941	0.8713901456359281	0.14159880114847145	0.1624975929067165	25.314285714285713	2658
chr12_Bin126	chr12	126000000	127000000	-0.146156	0.8725400106746432	0.14156905465202657	0.16224935581185115	23.037383177570092	2465
chr12_Bin127	chr12	127000000	128000000	-0.159251	0.8941119725302613	0.14131539868277287	0.15805112002120075	23.754901960784313	2423
chr12_Bin128	chr12	128000000	129000000	-0.0940749	0.8703270452926095	0.13866731301626545	0.15932782253094824	25.19626168224299	2696
chr12_Bin129	chr12	129000000	130000000	-0.0883413	0.8661300173244526	0.1608936657708851	0.1857615629901605	26.444444444444443	2856
chr12_Bin130	chr12	130000000	131000000	0.3163736097836989	0.8650778421465528	0.14380035047654485	0.16622822071101392	25.8411	2765
chr12_Bin131	chr12	131000000	132000000	0.6171982673179608	0.8940407251994447	0.12591294306891307	0.1408358025757989	25.20952380952381	2647
chr12_Bin132	chr12	132000000	133000000	1.043743054819139	0.8118902950476616	0.16669297654200146	0.2053146558824377	25.962962962962962	2804
chr12_Bin133	chr12	133000000	133275309	0.095226	0.8237438241900484	0.18709696983140078	0.22713004254127808	8.423913043478262	775
chr13_Bin0	chr13	0	1000000						0
chr13_Bin1	chr13	1000000	2000000						0
chr13_Bin2	chr13	2000000	3000000						0
chr13_Bin3	chr13	3000000	4000000						0
chr13_Bin4	chr13	4000000	5000000						0
chr13_Bin5	chr13	5000000	6000000						0
chr13_Bin6	chr13	6000000	7000000						0
chr13_Bin7	chr13	7000000	8000000						0
chr13_Bin8	chr13	8000000	9000000						0
chr13_Bin9	chr13	9000000	10000000						0
chr13_Bin10	chr13	10000000	11000000						0
chr13_Bin11	chr13	11000000	12000000						0
chr13_Bin12	chr13	12000000	13000000						0
chr13_Bin13	chr13	13000000	14000000						0
chr13_Bin14	chr13	14000000	15000000						0
chr13_Bin15	chr13	15000000	16000000						0
chr13_Bin16	chr13	16000000	17000000		0.8218578509183054	0.1618694037999248	0.19695547547432868	18.795698924731184	1748
chr13_Bin17	chr13	17000000	18000000		0.9071854501997897	0.1196143506831356	0.1318521484849574	12.430555555555555	895
chr13_Bin18	chr13	18000000	19000000		0.6624828923562738	0.1681538021511767	0.2538236143020973	21.215686274509803	2164
chr13_Bin19	chr13	19000000	20000000	0.19950721373532904	0.8531854932124541	0.13648622343542474	0.15997250834812066	23.254716981132077	2465
chr13_Bin20	chr13	20000000	21000000	0.6380216803638362	0.8876633889097709	0.1313363835705102	0.1479574185568447	24.046296296296298	2597
chr13_Bin21	chr13	21000000	22000000	0.35325487878490897	0.8767888741149559	0.12522846148602004	0.14282624378922185	25.58490566037736	2712
chr13_Bin22	chr13	22000000	23000000	-0.464982	0.9035213975529807	0.1233674484448153	0.13654070482329808	24.093457943925234	2578
chr13_Bin23	chr13	23000000	24000000	-0.0188854	0.9129650796641807	0.10609334670472463	0.1162074531303534	24.439252336448597	2615
chr13_Bin24	chr13	24000000	25000000	0.6422647039655481	0.8718911099570537	0.14122393280553827	0.1619742777426581	25.114285714285714	2637
chr13_Bin25	chr13	25000000	26000000	0.4894611152888431	0.8930423162675021	0.12241947268033881	0.13708137951625268	24.99056603773585	2649
chr13_Bin26	chr13	26000000	27000000	0.5776110351360029	0.9133028135523658	0.10996127149610073	0.12039957598334489	24.065420560747665	2575
chr13_Bin27	chr13	27000000	28000000	0.7867404769955967	0.8596441183552614	0.1288108382860323	0.14984205153695845	25.745283018867923	2729
chr13_Bin28	chr13	28000000	29000000	0.5362200493578967	0.8862033891162358	0.13736862715696582	0.15500801378558973	25.8	2709
chr13_Bin29	chr13	29000000	30000000	0.000444139	0.9221113645398562	0.0983251	0.10663038270937239	24.49532710280374	2621
chr13_Bin30	chr13	30000000	31000000	0.7488421803873238	0.8784264709163908	0.127751	0.14543188756420963	25.953271028037385	2777
chr13_Bin31	chr13	31000000	32000000	0.25127054615607314	0.8876273535022503	0.13602100817813884	0.1532411181803378	25.514018691588785	2730
chr13_Bin32	chr13	32000000	33000000	0.40126761234216407	0.9159949996238388	0.10461070572869761	0.11420445064837352	25.37962962962963	2741
chr13_Bin33	chr13	33000000	34000000	-0.0463133	0.8923397292801182	0.1105903698153755	0.12393303378366066	24.94392523364486	2669
chr13_Bin34	chr13	34000000	35000000	-0.184453	0.923272	0.0893359	0.0967601	23.83177570093458	2550
chr13_Bin35	chr13	35000000	36000000	-0.531274	0.9198756521608604	0.1040072297157596	0.11306661881031248	23.177570093457945	2480
chr13_Bin36	chr13	36000000	37000000	0.021517412687472894	0.911982	0.11949394259422526	0.13102662913693255	23.429906542056074	2507
chr13_Bin37	chr13	37000000	38000000	-0.642838	0.8927320937245895	0.12924211251371967	0.14477144198379324	23.952380952380953	2515
chr13_Bin38	chr13	38000000	39000000	-0.578769	0.899045	0.1219320974001327	0.13562408858213434	23.21698113207547	2461
chr13_Bin39	chr13	39000000	40000000	-0.348809	0.902983	0.11150418446448009	0.1234843043681778	23.160377358490567	2455
chr13_Bin40	chr13	40000000	41000000	0.4505155361117617	0.8683955621920556	0.13820808136378923	0.15915337132183885	25.20754716981132	2672
chr13_Bin41	chr13	41000000	42000000	0.3859061090130474	0.8814399050651053	0.12749229011056062	0.14464093283948126	25.39814814814815	2743
chr13_Bin42	chr13	42000000	43000000	0.2467671667471444	0.8998808477738447	0.11536415492562357	0.12819936685063948	24.933962264150942	2643
chr13_Bin43	chr13	43000000	44000000	0.10182350203407028	0.9199141420170498	0.11015876005314577	0.11974895810559685	24.80373831775701	2654
chr13_Bin44	chr13	44000000	45000000	0.7373146644534415	0.9193878690756107	0.0903421	0.0982633	25.130841121495326	2689
chr13_Bin45	chr13	45000000	46000000	0.8939222224827801	0.889022	0.12948141141555908	0.14564478827637004	24.411214953271028	2612
chr13_Bin46	chr13	46000000	47000000	0.6312489672283372	0.8806903081958277	0.13897933115102162	0.15780726761457511	26.39622641509434	2798
chr13_Bin47	chr13	47000000	48000000	-0.465353	0.8753675736771722	0.1329955518433179	0.15193109254052115	24.556603773584907	2603
chr13_Bin48	chr13	48000000	49000000	0.32916787165357314	0.8305364913219462	0.15972452982199056	0.19231488500614902	26.5189	2811
chr13_Bin49	chr13	49000000	50000000	0.7829780246339669	0.8513220055079144	0.13251637109541456	0.15565951571562262	26	2730
chr13_Bin50	chr13	50000000	51000000	0.3474323577084284	0.8900083205875289	0.12246946231611389	0.13760485096955843	25.476635514018692	2726
chr13_Bin51	chr13	51000000	52000000	0.6949518868512954	0.9020572267244487	0.10368465828302127	0.11494243958282019	25.252336448598133	2702
chr13_Bin52	chr13	52000000	53000000	0.7061131247045312	0.891597	0.11770525299951322	0.13201623336795312	23.02803738317757	2464
chr13_Bin53	chr13	53000000	54000000	-0.473609	0.9092540634133419	0.125115	0.1376018931873009	23.203703703703702	2506
chr13_Bin54	chr13	54000000	55000000	-0.415917	0.9084182870980652	0.11427349916646272	0.12579392201747555	23.152380952380952	2431
chr13_Bin55	chr13	55000000	56000000	-0.534048	0.9176264884613134	0.10879264473497334	0.11855874487385176	22.62264150943396	2398
chr13_Bin56	chr13	56000000	57000000	-0.591277	0.9177445126957248	0.11124380255866542	0.12121434780569257	21.08411214953271	2256
chr13_Bin57	chr13	57000000	58000000	-0.570214	0.8822066528090455	0.15344664583663897	0.17393503591029102	22.104761904761904	2321
chr13_Bin58	chr13	58000000	59000000	-0.37021	0.9401805277201216	0.0809624	0.0861137	22.299065420560748	2386
chr13_Bin59	chr13	59000000	60000000	0.18863031539686714	0.9212277476703052	0.11102427838844643	0.12051773154816055	24.037037037037038	2596
chr13_Bin60	chr13	60000000	61000000	-0.264253	0.926912	0.10239140495691475	0.11046501839924289	23.962616822429908	2564
chr13_Bin61	chr13	61000000	62000000	-0.319817	0.9299865979980037	0.0928063	0.0997932	21.166666666666668	2286
chr13_Bin62	chr13	62000000	63000000	-0.60922	0.9272158572350966	0.0946204	0.10204787751740083	22.682242990654206	2427
chr13_Bin63	chr13	63000000	64000000	-0.424357	0.914127	0.11511081299599013	0.12592427023073527	20.785046728971963	2224
chr13_Bin64	chr13	64000000	65000000	-0.440797	0.9324711920565332	0.10175282143011476	0.10912167828552688	21.952830188679247	2327
chr13_Bin65	chr13	65000000	66000000	-0.482071	0.9362216828680944	0.0918633	0.0981213	20.598130841121495	2204
chr13_Bin66	chr13	66000000	67000000	-0.328197	0.9254239211595854	0.0928166	0.100296	21.747663551401867	2327
chr13_Bin67	chr13	67000000	68000000	-0.452771	0.9286483129700647	0.10350225110079973	0.11145473442984241	21.962264150943398	2328
chr13_Bin68	chr13	68000000	69000000	-0.419035	0.9406716235015105	0.10115058792191015	0.10753017885815679	21.51851851851852	2324
chr13_Bin69	chr13	69000000	70000000	-0.431916	0.9047532582337411	0.1368359236832743	0.15124115048826164	20.738317757009344	2219
chr13_Bin70	chr13	70000000	71000000	-0.355476	0.9320753689720421	0.10003936291360624	0.10732969268776692	22.028301886792452	2335
chr13_Bin71	chr13	71000000	72000000	-0.511109	0.9269137291135897	0.11229176377447056	0.12114586314505828	21.72641509433962	2303
chr13_Bin72	chr13	72000000	73000000	-0.19803	0.9042777578369575	0.12468155904549909	0.1378797144626655	24.152380952380952	2536
chr13_Bin73	chr13	73000000	74000000	0.3703193745435749	0.9173389592875689	0.10488943772845861	0.11434098232339188	24.962962962962962	2696
chr13_Bin74	chr13	74000000	75000000	-0.43051	0.9442885503676278	0.074178	0.0785543	23.87037037037037	2578
chr13_Bin75	chr13	75000000	76000000	0.00653417	0.9288942692202162	0.0882413	0.094996	24.27777777777778	2622
chr13_Bin76	chr13	76000000	77000000	-0.124858	0.9112981346358386	0.1262855416990286	0.13857763655962405	23.59223300970874	2430
chr13_Bin77	chr13	77000000	78000000	0.0982728	0.9142324111895346	0.11286808839715623	0.12345666924048367	23.49056603773585	2490
chr13_Bin78	chr13	78000000	79000000	0.13790578081098392	0.9259141006478043	0.0856925	0.092549	23.916666666666668	2583
chr13_Bin79	chr13	79000000	80000000	0.3323868600265885	0.9182407455603682	0.10190031645707116	0.11097342058686929	24.556603773584907	2603
chr13_Bin80	chr13	80000000	81000000	-0.354248	0.9200128693221251	0.11305193626258302	0.12288082051056616	22.453703703703702	2425
chr13_Bin81	chr13	81000000	82000000	-0.294746	0.9402293683758144	0.0808651	0.0860057	20.97222222222222	2265
chr13_Bin82	chr13	82000000	83000000	-0.598683	0.8944003721426714	0.14614914265548182	0.1634046085036385	22.074766355140188	2362
chr13_Bin83	chr13	83000000	84000000	-0.602407	0.9288754543341939	0.11073454885981908	0.11921355908709225	21.12962962962963	2282
chr13_Bin84	chr13	84000000	85000000	-0.572863	0.9129445036089706	0.10384394273531986	0.11374617222056024	22.046296296296298	2381
chr13_Bin85	chr13	85000000	86000000	-0.595558	0.8990239252153043	0.12440338005453506	0.1383760504757892	22.289719626168225	2385
chr13_Bin86	chr13	86000000	87000000	-0.605387	0.8996757066523915	0.10425560418282666	0.11588131524719272	20.257142857142856	2127
chr13_Bin87	chr13	87000000	88000000	-0.49999	0.9086120353368472	0.12920059402770295	0.14219555652243235	22.046728971962615	2359
chr13_Bin88	chr13	88000000	89000000	-0.41592	0.9048311262462435	0.1285077023918788	0.14202396299627995	21.333333333333332	2240
chr13_Bin89	chr13	89000000	90000000	-0.385633	0.9162032011719559	0.10896368233461322	0.11892960229262785	20.867924528301888	2212
chr13_Bin90	chr13	90000000	91000000	-0.145235	0.912515	0.12215841494152735	0.13386999451673817	22.72897196261682	2432
chr13_Bin91	chr13	91000000	92000000	-0.494647	0.9161395036828783	0.1116847472199293	0.12190801375877464	22.36190476190476	2348
chr13_Bin92	chr13	92000000	93000000	-0.749828	0.9075661308199515	0.10185396160996567	0.11222759218432324	24.16346153846154	2513
chr13_Bin93	chr13	93000000	94000000	-0.446084	0.919289	0.0889433	0.0967523	25.9811	2754
chr13_Bin94	chr13	94000000	95000000	-0.0636	0.9197744604343006	0.0972218	0.10570177111081107	25.314814814814813	2734
chr13_Bin95	chr13	95000000	96000000	0.5392262010995407	0.88274	0.11383097478877487	0.128952	25.462962962962962	2750
chr13_Bin96	chr13	96000000	97000000	-0.609987	0.9187300847076993	0.1056437022942029	0.11498883518962397	23.858490566037737	2529
chr13_Bin97	chr13	97000000	98000000	0.2400470429436088	0.8723605327265246	0.1299774960950485	0.14899515878923308	26.349056603773583	2793
chr13_Bin98	chr13	98000000	99000000	0.9280410072231109	0.8636796968583187	0.1211631370714165	0.14028711976460015	27.87735849056604	2955
chr13_Bin99	chr13	99000000	100000000	0.671669	0.897273	0.12849561183672373	0.1432067902844186	25.76851851851852	2783
chr13_Bin100	chr13	100000000	101000000	0.30109041784326274	0.8837643645239589	0.10998666989777844	0.1244524833913426	25.252336448598133	2702
chr13_Bin101	chr13	101000000	102000000	-0.74114	0.8929641801509539	0.11867741773601408	0.13290277524452535	23.77777777777778	2568
chr13_Bin102	chr13	102000000	103000000	-0.273265	0.903719	0.13014437304052395	0.14400970087965895	25.339622641509433	2686
chr13_Bin103	chr13	103000000	104000000	-0.376159	0.9146942802231688	0.0955367	0.10444657256038334	24.49532710280374	2621
chr13_Bin104	chr13	104000000	105000000	-0.600182	0.9138144182496069	0.10633132883329409	0.11635987210288234	22.660377358490567	2402
chr13_Bin105	chr13	105000000	106000000	-0.456708	0.9313884417265693	0.0999445	0.10730701855244323	24.20952380952381	2542
chr13_Bin106	chr13	106000000	107000000	0.21719064190498338	0.9147564575528062	0.10051795890776505	0.10988494049735904	24.547169811320753	2602
chr13_Bin107	chr13	107000000	108000000	-0.478603	0.9215515993754197	0.10470844204228687	0.11362189823473028	22.615384615384617	2352
chr13_Bin108	chr13	108000000	109000000	-0.373687	0.9089808074234317	0.10432114510994467	0.11476715928210861	24.34285714285714	2556
chr13_Bin109	chr13	109000000	110000000	0.2972144173295119	0.8967670097041265	0.11485075406199187	0.12807201069973012	25.13888888888889	2715
chr13_Bin110	chr13	110000000	111000000	0.7852209342388075	0.8760430286703972	0.13850777896425273	0.15810613683493505	25.97196261682243	2779
chr13_Bin111	chr13	111000000	112000000	0.7323755314910072	0.9008358472009158	0.13293256475272386	0.1475658025441294	22.150943396226417	2348
chr13_Bin112	chr13	112000000	113000000	0.5689938362561272	0.890909	0.13478729401387568	0.15129192664661914	25.194444444444443	2721
chr13_Bin113	chr13	113000000	114000000	1.0092376073712992	0.8510941731734365	0.1497846827442502	0.17599072754282266	25.523809523809526	2680
chr13_Bin114	chr13	114000000	114364328	0.7412112614682269	0.8715579374294097	0.1743357697048216	0.20002774596834144	9.391752577319588	911
chr14_Bin0	chr14	0	1000000						0
chr14_Bin1	chr14	1000000	2000000						0
chr14_Bin2	chr14	2000000	3000000						0
chr14_Bin3	chr14	3000000	4000000						0
chr14_Bin4	chr14	4000000	5000000						0
chr14_Bin5	chr14	5000000	6000000						0
chr14_Bin6	chr14	6000000	7000000						0
chr14_Bin7	chr14	7000000	8000000						0
chr14_Bin8	chr14	8000000	9000000						0
chr14_Bin9	chr14	9000000	10000000						0
chr14_Bin10	chr14	10000000	11000000						0
chr14_Bin11	chr14	11000000	12000000						0
chr14_Bin12	chr14	12000000	13000000						0
chr14_Bin13	chr14	13000000	14000000						0
chr14_Bin14	chr14	14000000	15000000						0
chr14_Bin15	chr14	15000000	16000000						0
chr14_Bin16	chr14	16000000	17000000		0.4362297829717678	0.25759539872649917	0.5905039242659192	7.785714285714286	436
chr14_Bin17	chr14	17000000	18000000						0
chr14_Bin18	chr14	18000000	19000000		0.7101139776756302	0.21477466626155522	0.30245097690452893	6.945945945945946	514
chr14_Bin19	chr14	19000000	20000000		0.8132565658980149	0.1617235413128475	0.19885918920835147	10.87	1087
chr14_Bin20	chr14	20000000	21000000	0.119601	0.8788422812404105	0.1321800193855106	0.15040243534818312	24.26851851851852	2621
chr14_Bin21	chr14	21000000	22000000	1.153565587661078	0.8740448513836684	0.11495388634578894	0.13151943651840023	25.675925925925927	2773
chr14_Bin22	chr14	22000000	23000000	0.9385840449565043	0.8851993294660332	0.11523182301631667	0.1301761300314432	27.10377358490566	2873
chr14_Bin23	chr14	23000000	24000000	0.9430836071253412	0.8998373165228924	0.11376647991731975	0.1264300533311184	26.22429906542056	2806
chr14_Bin24	chr14	24000000	25000000	0.2632315253613327	0.8816473602845372	0.1245054903221042	0.1412191494362577	26.42452830188679	2801
chr14_Bin25	chr14	25000000	26000000	-0.879676	0.9132584798179374	0.0930693	0.1019090317662004	23.439252336448597	2508
chr14_Bin26	chr14	26000000	27000000	-0.616155	0.9307802980812022	0.0879743	0.0945167	21.57943925233645	2309
chr14_Bin27	chr14	27000000	28000000	-0.868465	0.916029	0.11005845466096491	0.12014733484315743	23.733333333333334	2492
chr14_Bin28	chr14	28000000	29000000	-0.759926	0.8987073425954712	0.11632777073172218	0.12943899000064582	22.64485981308411	2423
chr14_Bin29	chr14	29000000	30000000	-0.745181	0.9284591949907752	0.0985848	0.10618105883007616	22.89814814814815	2473
chr14_Bin30	chr14	30000000	31000000	-0.224654	0.8976007085038519	0.12694379731384803	0.14142568751470996	23.61682242990654	2527
chr14_Bin31	chr14	31000000	32000000	0.0937843	0.8975575641197453	0.1006996889198187	0.11219301462695279	24.850467289719628	2659
chr14_Bin32	chr14	32000000	33000000	-0.335973	0.9144926787385265	0.10796980963578644	0.11806525316826225	25.33644859813084	2711
chr14_Bin33	chr14	33000000	34000000	-0.649648	0.9337029319377361	0.10983365431337802	0.1176323331077451	24.439252336448597	2615
chr14_Bin34	chr14	34000000	35000000	0.3433373705386626	0.8845645890569673	0.12450439933268262	0.14075218573401918	25.61111111111111	2766
chr14_Bin35	chr14	35000000	36000000	0.3895023889629472	0.882114	0.1277724137673466	0.14484798225426998	25.55140186915888	2734
chr14_Bin36	chr14	36000000	37000000	-0.503804	0.9275287453371621	0.0813289	0.0876835	25.349056603773583	2687
chr14_Bin37	chr14	37000000	38000000	-0.523476	0.9059946775305472	0.1059858390450496	0.116983	23.79047619047619	2498
chr14_Bin38	chr14	38000000	39000000	-0.801818	0.9222994476082848	0.0958502	0.1039252580596666	24.245283018867923	2570
chr14_Bin39	chr14	39000000	40000000	-0.275514	0.8877716733945489	0.12350697427603523	0.13912020171108289	25.349056603773583	2687
chr14_Bin40	chr14	40000000	41000000	-0.793178	0.9244638822054311	0.11682659898772413	0.12637226963266407	21.242990654205606	2273
chr14_Bin41	chr14	41000000	42000000	-0.795355	0.9166771352812907	0.11317304996464242	0.12346009910012018	22.096153846153847	2298
chr14_Bin42	chr14	42000000	43000000	-0.80544	0.8886825824191006	0.14815584546626875	0.1667140196030069	21.632075471698112	2293
chr14_Bin43	chr14	43000000	44000000	-0.680193	0.9171133670450112	0.11002426439596161	0.11996800869936694	21.14018691588785	2262
chr14_Bin44	chr14	44000000	45000000	-0.544847	0.9175531354335064	0.10154268745354722	0.11066681975379274	24.12264150943396	2557
chr14_Bin45	chr14	45000000	46000000	-0.812687	0.8967186734163008	0.12651406880938068	0.14108557406013406	22.745283018867923	2411
chr14_Bin46	chr14	46000000	47000000	-0.782638	0.9194105069757282	0.1052380929924546	0.114463	21.299065420560748	2279
chr14_Bin47	chr14	47000000	48000000	-0.713814	0.9217097419514216	0.1171280397353464	0.1270769249843945	21.897196261682243	2343
chr14_Bin48	chr14	48000000	49000000	-0.761418	0.9227516960184443	0.0819503	0.0888108	21.933962264150942	2325
chr14_Bin49	chr14	49000000	50000000	-0.0228449	0.8814454522525603	0.12840196956919844	0.14567205405741598	25.453703703703702	2749
chr14_Bin50	chr14	50000000	51000000	0.7293557513222891	0.8861942970145853	0.13046142826920828	0.1472153778338534	23.42452830188679	2483
chr14_Bin51	chr14	51000000	52000000	0.3777165467856996	0.9082501456751049	0.11962625563829972	0.13171069248701434	24.296296296296298	2624
chr14_Bin52	chr14	52000000	53000000	0.1929997955604356	0.8874771742006484	0.12702215717588874	0.14312723850086367	24.317757009345794	2602
chr14_Bin53	chr14	53000000	54000000	-0.0661235	0.9122715530181463	0.10004004166685011	0.1096603761630833	24.70754716981132	2619
chr14_Bin54	chr14	54000000	55000000	0.28024934840514887	0.8895601993179661	0.10663827909325509	0.11987752956462713	26.71698113207547	2832
chr14_Bin55	chr14	55000000	56000000	0.6129135928582143	0.8911955068198131	0.139329	0.15633950162981616	25.528301886792452	2706
chr14_Bin56	chr14	56000000	57000000	0.21713	0.8880509784563816	0.13047263185464217	0.1469202050556049	25.085714285714285	2634
chr14_Bin57	chr14	57000000	58000000	0.0190357	0.8986241372484198	0.10963494510096133	0.12200311627135088	26.21698113207547	2779
chr14_Bin58	chr14	58000000	59000000	0.35718436011665244	0.8786700385194979	0.12281707733692925	0.1397761070172235	26.327102803738317	2817
chr14_Bin59	chr14	59000000	60000000	-0.294028	0.8892218635523209	0.1289823948238638	0.14505085863340855	25.25925925925926	2728
chr14_Bin60	chr14	60000000	61000000	-0.405515	0.8945859767391376	0.11919898426191268	0.13324486115510756	23.53271028037383	2518
chr14_Bin61	chr14	61000000	62000000	-0.110444	0.9019998128340931	0.11946882642168241	0.13244883726340262	26.546296296296298	2867
chr14_Bin62	chr14	62000000	63000000	-0.704185	0.8982333171162062	0.12644489355681604	0.14077065629537053	24.401869158878505	2611
chr14_Bin63	chr14	63000000	64000000	0.024986699561098686	0.8990223112882164	0.1016464918318484	0.11306336956888012	25.62962962962963	2768
chr14_Bin64	chr14	64000000	65000000	0.7520560292149973	0.8715974805207588	0.15883951498707355	0.18223952975652327	26.05607476635514	2788
chr14_Bin65	chr14	65000000	66000000	-0.0542922	0.9047318418358968	0.10258031474274315	0.11338201000484904	24.8411	2658
chr14_Bin66	chr14	66000000	67000000	-0.858656	0.8825224278322016	0.1313187864783801	0.14879937589908865	23.9811	2542
chr14_Bin67	chr14	67000000	68000000	0.23044011455954017	0.8656232796442304	0.12351683096350743	0.14269120744334954	25.528301886792452	2706
chr14_Bin68	chr14	68000000	69000000	0.4551150477229894	0.8907477749291063	0.12862407032089582	0.1444001028586716	26.60185185185185	2873
chr14_Bin69	chr14	69000000	70000000	0.8026302427823597	0.8787469822519458	0.13649503374364433	0.15532916357089668	26.03846153846154	2708
chr14_Bin70	chr14	70000000	71000000	0.4340947471354497	0.8815327488953939	0.12769435768521328	0.14485492211743797	25.822429906542055	2763
chr14_Bin71	chr14	71000000	72000000	0.3978717826237275	0.8801073735409095	0.11806623944970228	0.13414981285145916	27.571428571428573	2895
chr14_Bin72	chr14	72000000	73000000	0.31820347128853743	0.9196865488028804	0.10363553595879318	0.11268571459883964	25.23148148148148	2725
chr14_Bin73	chr14	73000000	74000000	0.9396328754186224	0.840757	0.15042643782555082	0.17891777639865994	28.37142857142857	2979
chr14_Bin74	chr14	74000000	75000000	1.0271266272668047	0.8919266322600344	0.11735209873218183	0.13157147066550282	27.95145631067961	2879
chr14_Bin75	chr14	75000000	76000000	0.7963308761239047	0.8764225694084636	0.13730059424876187	0.15666026759378426	27.261682242990656	2917
chr14_Bin76	chr14	76000000	77000000	0.6531263480024916	0.828028	0.16150973738541097	0.19505357577109103	27.916666666666668	3015
chr14_Bin77	chr14	77000000	78000000	0.9207150911601324	0.7687406503133435	0.21411459538699718	0.2785264384024999	29.21698113207547	3097
chr14_Bin78	chr14	78000000	79000000	-0.133237	0.74418	0.22831371936347256	0.30679892406563786	30.89622641509434	3275
chr14_Bin79	chr14	79000000	80000000	-0.427133	0.8668897863952653	0.13706549327834455	0.15811178702231066	25.961904761904762	2726
chr14_Bin80	chr14	80000000	81000000	-0.707593	0.9045638423541026	0.0927563	0.1025425956455622	25.364485981308412	2714
chr14_Bin81	chr14	81000000	82000000	-0.456626	0.9147750769645447	0.10048780116355513	0.10984973650244068	25.40740740740741	2744
chr14_Bin82	chr14	82000000	83000000	-0.841933	0.9100314228777644	0.11982762163879954	0.1316741583052949	23.42452830188679	2483
chr14_Bin83	chr14	83000000	84000000	-0.736613	0.9207588936371291	0.10633063003389794	0.11548151287887838	22.754716981132077	2412
chr14_Bin84	chr14	84000000	85000000	-0.571832	0.7021109876940271	0.23853565630340473	0.3397406684758452	29.51851851851852	3188
chr14_Bin85	chr14	85000000	86000000	-0.407844	0.9084053497060401	0.10953604142725634	0.12058057723097095	26.466666666666665	2779
chr14_Bin86	chr14	86000000	87000000	-0.935135	0.9167604783126404	0.0982135	0.10713098306376732	23.962264150943398	2540
chr14_Bin87	chr14	87000000	88000000	-0.759802	0.9045080441388675	0.1049984068799669	0.11608344177848647	24.02777777777778	2595
chr14_Bin88	chr14	88000000	89000000	0.31821826698688105	0.8958152253080472	0.13440059715012243	0.15003160624324688	25.849056603773583	2740
chr14_Bin89	chr14	89000000	90000000	0.2601557428452726	0.9025945307288229	0.1285513377658261	0.14242423745025806	26.289719626168225	2813
chr14_Bin90	chr14	90000000	91000000	0.7453382357240235	0.8876343212423349	0.1264638050703722	0.1424728652823757	24.74074074074074	2672
chr14_Bin91	chr14	91000000	92000000	0.802214	0.8722425765411835	0.14108077137164063	0.16174488057105224	24.99074074074074	2699
chr14_Bin92	chr14	92000000	93000000	0.7167533769177449	0.8839880857637727	0.10840493929434845	0.12263167461209132	25.79245283018868	2734
chr14_Bin93	chr14	93000000	94000000	0.5477606100738952	0.8992916130699314	0.13252359872938047	0.14736443307525326	25.11214953271028	2687
chr14_Bin94	chr14	94000000	95000000	0.6152275780463944	0.8755600293926493	0.13281369230848247	0.15168999023472038	26.80188679245283	2841
chr14_Bin95	chr14	95000000	96000000	0.5284333448433238	0.8977927364112713	0.11582611793508982	0.12901209069487374	26.49532710280374	2835
chr14_Bin96	chr14	96000000	97000000	0.5336787400405015	0.9045374064304228	0.11367747229214405	0.1256747056384872	25.953271028037385	2777
chr14_Bin97	chr14	97000000	98000000	0.17361177630239005	0.8855574694412868	0.12837009145385614	0.14495963941769585	25.72222222222222	2778
chr14_Bin98	chr14	98000000	99000000	0.0707168	0.9109441301912403	0.0951324	0.10443277623889004	26.339622641509433	2792
chr14_Bin99	chr14	99000000	100000000	0.599836	0.8003656772531834	0.16865533635670638	0.21072284975478134	29.40740740740741	3176
chr14_Bin100	chr14	100000000	101000000	0.6813253802366579	0.8725386650851381	0.13892913752795097	0.1592240471250577	26.747663551401867	2862
chr14_Bin101	chr14	101000000	102000000	0.5189857801868256	0.8766009308872874	0.1311403819270004	0.14960100691914768	24.166666666666668	2610
chr14_Bin102	chr14	102000000	103000000	0.7505645813893597	0.853484	0.15296482455881705	0.1792239645346357	27.764150943396228	2943
chr14_Bin103	chr14	103000000	104000000	0.8266638694325733	0.8571313234615354	0.13538614661379428	0.15795262978727187	25.70754716981132	2725
chr14_Bin104	chr14	104000000	105000000	0.612887	0.8452356646339008	0.15435440548319512	0.18261700486816426	25.822429906542055	2763
chr14_Bin105	chr14	105000000	106000000	0.09824	0.8922045010373951	0.12233384852258757	0.13711413513420526	23.77570093457944	2544
chr14_Bin106	chr14	106000000	107000000	-1.8046	0.849776	0.14218820030263393	0.16732440236811177	17.923809523809524	1882
chr14_Bin107	chr14	107000000	107043718						0
chr15_Bin0	chr15	0	1000000						0
chr15_Bin1	chr15	1000000	2000000						0
chr15_Bin2	chr15	2000000	3000000						0
chr15_Bin3	chr15	3000000	4000000						0
chr15_Bin4	chr15	4000000	5000000						0
chr15_Bin5	chr15	5000000	6000000						0
chr15_Bin6	chr15	6000000	7000000						0
chr15_Bin7	chr15	7000000	8000000						0
chr15_Bin8	chr15	8000000	9000000						0
chr15_Bin9	chr15	9000000	10000000						0
chr15_Bin10	chr15	10000000	11000000						0
chr15_Bin11	chr15	11000000	12000000						0
chr15_Bin12	chr15	12000000	13000000						0
chr15_Bin13	chr15	13000000	14000000						0
chr15_Bin14	chr15	14000000	15000000						0
chr15_Bin15	chr15	15000000	16000000						0
chr15_Bin16	chr15	16000000	17000000						0
chr15_Bin17	chr15	17000000	18000000		0.5366132499655226	0.24480056423068436	0.4561955267530438	7.196969696969697	475
chr15_Bin18	chr15	18000000	19000000		1	0	0	1.3333333333333333	4
chr15_Bin19	chr15	19000000	20000000		0.7964178822679504	0.20424082690898415	0.2564493232213343	7.9625	637
chr15_Bin20	chr15	20000000	21000000		0.8053549740216637	0.18491261323789251	0.2296038631443511	12.292929292929292	1217
chr15_Bin21	chr15	21000000	22000000		0.7467670401493931	0.22625768248667397	0.302983	4.117647058823529	140
chr15_Bin22	chr15	22000000	23000000	0.326821	0.8613544348090126	0.16094943583448215	0.1868562223983549	13.448979591836734	1318
chr15_Bin23	chr15	23000000	24000000	-0.85507	0.8931767688721366	0.12991425061150327	0.14545189165136163	19.933962264150942	2113
chr15_Bin24	chr15	24000000	25000000	-0.754601	0.8944294690334694	0.13580312344312048	0.1518321210837014	25.339622641509433	2686
chr15_Bin25	chr15	25000000	26000000	-0.354326	0.9203602365779725	0.10017286056235503	0.10884092617344233	24.214953271028037	2591
chr15_Bin26	chr15	26000000	27000000	-0.739319	0.9222722400305681	0.097473	0.10568792699127899	25.58490566037736	2712
chr15_Bin27	chr15	27000000	28000000	-0.514606	0.9249959619375673	0.0974235	0.10532311435138272	24.13888888888889	2607
chr15_Bin28	chr15	28000000	29000000	-0.189719	0.8810893684383687	0.13327275024519028	0.15125906068007738	17.445544554455445	1762
chr15_Bin29	chr15	29000000	30000000	-0.1947	0.9006921885270963	0.12358705578344668	0.13721342025353728	24.61320754716981	2609
chr15_Bin30	chr15	30000000	31000000	-0.112127	0.8702578450293694	0.1614988739662601	0.18557588982241216	13.019607843137255	1328
chr15_Bin31	chr15	31000000	32000000	-0.0319722	0.8761984222458016	0.1294127263884614	0.14769796783787978	24.345794392523363	2605
chr15_Bin32	chr15	32000000	33000000	-0.319283	0.8971849086014763	0.11798740934145704	0.13150846409730046	15.495327102803738	1658
chr15_Bin33	chr15	33000000	34000000	-0.529448	0.8964011663175198	0.12172054174991187	0.13578802250999805	24.28301886792453	2574
chr15_Bin34	chr15	34000000	35000000	-0.41582	0.8958266456968175	0.1187391865651055	0.13254705822323962	22.94392523364486	2455
chr15_Bin35	chr15	35000000	36000000	-0.924734	0.9113664292247557	0.10093401852899642	0.11075020462938807	25.317757009345794	2709
chr15_Bin36	chr15	36000000	37000000	-0.73894	0.9203820934941912	0.11436069922183331	0.1242535030072867	23.233644859813083	2486
chr15_Bin37	chr15	37000000	38000000	-0.93836	0.8977825709066245	0.1222894147888446	0.1362127298432078	24.914285714285715	2616
chr15_Bin38	chr15	38000000	39000000	-0.441866	0.8948902055545093	0.13032386622510805	0.1456311237023253	24.49074074074074	2645
chr15_Bin39	chr15	39000000	40000000	-0.0812539	0.888798	0.12413412072856066	0.1396651615291772	24.02777777777778	2595
chr15_Bin40	chr15	40000000	41000000	0.9354939583561213	0.8623684998741752	0.1668922136341017	0.1935277247005802	25.18095238095238	2644
chr15_Bin41	chr15	41000000	42000000	0.9471888588888411	0.8534968810223506	0.14669491833358045	0.17187516626641186	27.149532710280372	2905
chr15_Bin42	chr15	42000000	43000000	0.7269025673672778	0.8858624071262399	0.1088478410501642	0.12287217537909681	25.42452830188679	2695
chr15_Bin43	chr15	43000000	44000000	0.93102	0.8721070049386573	0.13756487939101747	0.15773853278554226	22.833333333333332	2466
chr15_Bin44	chr15	44000000	45000000	0.6191179315323727	0.8051189359793662	0.17021805453712952	0.21141976288270023	25.29245283018868	2681
chr15_Bin45	chr15	45000000	46000000	-0.0405191	0.856102	0.13761517084285202	0.16074631698854105	26.21904761904762	2753
chr15_Bin46	chr15	46000000	47000000	-0.992057	0.8915513936307343	0.12943787726547765	0.14518274346289525	24.317757009345794	2602
chr15_Bin47	chr15	47000000	48000000	-0.629942	0.9002066184142963	0.11287587434486862	0.12538885188791235	24.2804	2598
chr15_Bin48	chr15	48000000	49000000	-0.671777	0.9378638356610838	0.0737302	0.0786151	23.74074074074074	2564
chr15_Bin49	chr15	49000000	50000000	-0.744802	0.8758564933163615	0.1340999523649355	0.15310721949114814	24.58490566037736	2606
chr15_Bin50	chr15	50000000	51000000	0.0702005	0.8592259690512171	0.1252265188726277	0.14574340555710455	25.57943925233645	2737
chr15_Bin51	chr15	51000000	52000000	0.22248089940167365	0.8707382448317256	0.14004346713744123	0.1608330264217409	25.564814814814813	2761
chr15_Bin52	chr15	52000000	53000000	0.016247	0.851022	0.15533074912268832	0.18252269597412998	24.747663551401867	2648
chr15_Bin53	chr15	53000000	54000000	-0.430049	0.9084902877794653	0.0945318	0.10405377599301484	24.878504672897197	2662
chr15_Bin54	chr15	54000000	55000000	-0.89589	0.8686966698290325	0.13973430238572487	0.160855	22.925925925925927	2476
chr15_Bin55	chr15	55000000	56000000	-0.50734	0.8636357514300224	0.1326940066762914	0.1536458008559447	24.925233644859812	2667
chr15_Bin56	chr15	56000000	57000000	-0.766013	0.8766826466350336	0.15236102304646007	0.1737926758688182	24.65740740740741	2663
chr15_Bin57	chr15	57000000	58000000	-0.165057	0.8998796930914192	0.1121306837242932	0.12460630524851925	23.700934579439252	2536
chr15_Bin58	chr15	58000000	59000000	-0.0315171	0.8741534335918575	0.1407920893962632	0.1610610723311522	24.5	2646
chr15_Bin59	chr15	59000000	60000000	0.26717558990632007	0.88636	0.12883696227415317	0.14535508329882546	24.824074074074073	2681
chr15_Bin60	chr15	60000000	61000000	-0.0658008	0.8796537845549399	0.11474169735692834	0.1304396108691578	24.69158878504673	2642
chr15_Bin61	chr15	61000000	62000000	-0.0646559	0.8977168224251165	0.10692563464280869	0.11910842258024851	25.409523809523808	2668
chr15_Bin62	chr15	62000000	63000000	0.2588883537881114	0.8642375531384404	0.14272670843336213	0.1651475429585956	26.31132075471698	2789
chr15_Bin63	chr15	63000000	64000000	0.6942091507504395	0.8645184962837688	0.14954957831936644	0.17298597885669575	24.65740740740741	2663
chr15_Bin64	chr15	64000000	65000000	0.722214	0.8547893576757125	0.14259784349409058	0.16682220270246853	27.28301886792453	2892
chr15_Bin65	chr15	65000000	66000000	0.8533915048465607	0.8472402260262492	0.1558885035165413	0.18399563515497147	26.824074074074073	2897
chr15_Bin66	chr15	66000000	67000000	0.32507820701459805	0.8769114278138963	0.1257109296437172	0.14335647324965226	27.682242990654206	2962
chr15_Bin67	chr15	67000000	68000000	0.041687233532679356	0.8986829211444632	0.0976597	0.10866982666736968	26.46728971962617	2832
chr15_Bin68	chr15	68000000	69000000	0.46670165092880367	0.8756851790560535	0.15670757689258263	0.178954	25.245283018867923	2676
chr15_Bin69	chr15	69000000	70000000	0.38383289689945305	0.9123837115612522	0.11360054022827547	0.12450961014405285	25.83809523809524	2713
chr15_Bin70	chr15	70000000	71000000	0.4160602115484267	0.9041440256827034	0.12566074140452474	0.13898310206677583	25.547169811320753	2708
chr15_Bin71	chr15	71000000	72000000	0.28354861042029533	0.8502429016598804	0.15004166460316526	0.17646917640858575	26.794392523364486	2867
chr15_Bin72	chr15	72000000	73000000	0.6002841438555284	0.8790107829961743	0.14158251493982188	0.16107028227483994	24.49056603773585	2596
chr15_Bin73	chr15	73000000	74000000	0.4707115455243096	0.8820392835139074	0.1298975090059616	0.14726952805148327	26.5189	2811
chr15_Bin74	chr15	74000000	75000000	0.7631990720404019	0.8500654842493278	0.14134656541588614	0.16627726691044967	26.39622641509434	2798
chr15_Bin75	chr15	75000000	76000000	0.8109910126687677	0.8441587530467586	0.12501760850679083	0.14809727205407064	24.88785046728972	2663
chr15_Bin76	chr15	76000000	77000000	0.00758257	0.8677413297799698	0.15352457120933377	0.1769243505414943	25.266666666666666	2653
chr15_Bin77	chr15	77000000	78000000	0.24102346007924888	0.8647341995384497	0.13311913556458427	0.15394225836752654	26.97222222222222	2913
chr15_Bin78	chr15	78000000	79000000	0.8311037649710109	0.8641825309018906	0.15101503307935485	0.17474899998470275	25.289719626168225	2706
chr15_Bin79	chr15	79000000	80000000	0.3377261220222853	0.8856435304641325	0.12511274078934342	0.1412676054030187	24.327102803738317	2603
chr15_Bin80	chr15	80000000	81000000	0.3453158952215824	0.8521814942599835	0.15519363920976365	0.1821133646471994	27.409523809523808	2878
chr15_Bin81	chr15	81000000	82000000	-0.206638	0.8755812195848315	0.14197170474754345	0.162146	23.92452830188679	2536
chr15_Bin82	chr15	82000000	83000000	0.30240069054932484	0.8732243466151287	0.1412301695400342	0.1617341180276104	23.78301886792453	2521
chr15_Bin83	chr15	83000000	84000000	0.0228032	0.8749054117795564	0.12063140528405056	0.13787936805498374	25.60747663551402	2740
chr15_Bin84	chr15	84000000	85000000	0.7156105656815899	0.893718	0.13436271769511537	0.15034129995602372	16.568627450980394	1690
chr15_Bin85	chr15	85000000	86000000	0.5463536892156515	0.6648940831228473	0.25208643235553074	0.37913772848081534	32.351851851851855	3494
chr15_Bin86	chr15	86000000	87000000	0.00448825	0.9265909489744176	0.092723	0.1000689656468234	24.849056603773583	2634
chr15_Bin87	chr15	87000000	88000000	-0.135762	0.8995312896084399	0.12769460926880846	0.1419568287884606	25.07547169811321	2658
chr15_Bin88	chr15	88000000	89000000	0.3320506152732413	0.9013258976474569	0.10491595785292615	0.1164018010874495	27.452830188679247	2910
chr15_Bin89	chr15	89000000	90000000	0.8801446782518036	0.8233578914484104	0.17000295079113928	0.20647515807746558	26.738317757009344	2861
chr15_Bin90	chr15	90000000	91000000	0.8100275053759745	0.8544123117004544	0.14625594762552674	0.17117724735783318	26.28301886792453	2786
chr15_Bin91	chr15	91000000	92000000	0.0962969	0.8636130723094604	0.1517535972774572	0.1757194305450242	25.326923076923077	2634
chr15_Bin92	chr15	92000000	93000000	0.34362844083044064	0.8879673920177745	0.11539897709576855	0.1299585752057195	24.333333333333332	2628
chr15_Bin93	chr15	93000000	94000000	-0.420891	0.8727226105066681	0.12469915875240234	0.14288521604820914	24.046728971962615	2573
chr15_Bin94	chr15	94000000	95000000	-0.694238	0.8934854485366205	0.11650426641924906	0.13039302051316395	24.345794392523363	2605
chr15_Bin95	chr15	95000000	96000000	-0.552685	0.9283828615926438	0.0973881	0.10490076533037412	22.58490566037736	2394
chr15_Bin96	chr15	96000000	97000000	-0.447505	0.8989768307567401	0.12249655474083312	0.136262	21.694444444444443	2343
chr15_Bin97	chr15	97000000	98000000	-0.895134	0.9105191257870374	0.11121224033685911	0.1221415752697442	23.411214953271028	2505
chr15_Bin98	chr15	98000000	99000000	-0.269756	0.9022204037873179	0.10955019065455475	0.12142286983833189	26.296296296296298	2840
chr15_Bin99	chr15	99000000	100000000	-0.0613209	0.8904076306098128	0.12741259691066262	0.14309468217764673	23.33644859813084	2497
chr15_Bin100	chr15	100000000	101000000	-0.269564	0.8775992328683773	0.1296270811785457	0.1477064659170996	24.733333333333334	2597
chr15_Bin101	chr15	101000000	101991189	-0.0228801	0.8278484535096421	0.1721986001099502	0.20800739480749006	22.672897196261683	2426
chr16_Bin0	chr16	0	1000000	0.20186817138817967	0.8757900700352867	0.1318981855537753	0.15060479681901504	24.30188679245283	2576
chr16_Bin1	chr16	1000000	2000000	0.0529171	0.8960822544269892	0.1254092517572946	0.13995283484046794	24.037383177570092	2572
chr16_Bin2	chr16	2000000	3000000	0.7774889645247537	0.8433746750793907	0.14257663564421694	0.16905491693925426	22.88679245283019	2426
chr16_Bin3	chr16	3000000	4000000	0.6145223023231083	0.7698735815570631	0.17289139551909202	0.22457114994051436	28.1589	3013
chr16_Bin4	chr16	4000000	5000000	0.808766	0.8550906121576038	0.12510808137975674	0.14630973560109412	26.71698113207547	2832
chr16_Bin5	chr16	5000000	6000000	0.19062469195763432	0.8995718595549682	0.11867126917273048	0.13191972148999742	27.485981308411215	2941
chr16_Bin6	chr16	6000000	7000000	-0.206737	0.8793518585428464	0.1547831360628965	0.1760195700494499	26.046728971962615	2787
chr16_Bin7	chr16	7000000	8000000	-0.338807	0.8810709967173922	0.1416791805590088	0.16080336441315532	25.635514018691588	2743
chr16_Bin8	chr16	8000000	9000000	-0.0099645	0.8884057596503548	0.11994839298042372	0.13501532568590185	26.86111111111111	2901
chr16_Bin9	chr16	9000000	10000000	-0.0035042	0.8889545908998693	0.11120276092792711	0.12509385976100196	25.327102803738317	2710
chr16_Bin10	chr16	10000000	11000000	0.10881641684232636	0.8331467436350541	0.16920023563257297	0.20308575521083508	25.735849056603772	2728
chr16_Bin11	chr16	11000000	12000000	0.46545780732499165	0.8536460176063841	0.15026543305714177	0.17602780304473828	26.50467289719626	2836
chr16_Bin12	chr16	12000000	13000000	0.1797988836751994	0.873751	0.12477186550941044	0.14280033280348334	26.028301886792452	2759
chr16_Bin13	chr16	13000000	14000000	-0.085555	0.8880234586225396	0.0993815	0.11191317721315341	26.23076923076923	2728
chr16_Bin14	chr16	14000000	15000000	0.4903745016942381	0.8671049044956228	0.1376303692281487	0.15872401195586072	20.186915887850468	2160
chr16_Bin15	chr16	15000000	16000000	1.009115611237993	0.8589681124060694	0.14307745392004179	0.16656899348599244	23.047169811320753	2443
chr16_Bin16	chr16	16000000	17000000	0.5643389167016066	0.7326177126010467	0.220923	0.3015524170117947	16.925233644859812	1811
chr16_Bin17	chr16	17000000	18000000	0.15978069291211539	0.8780535288935801	0.12278610357627452	0.13983897283687835	25.555555555555557	2760
chr16_Bin18	chr16	18000000	19000000	0.302133	0.8614790964288167	0.15592037560060187	0.1809914787798748	14.11111111111111	1397
chr16_Bin19	chr16	19000000	20000000	0.6199444801949007	0.8753416651747719	0.11896287390685738	0.1359045029384099	27.018691588785046	2891
chr16_Bin20	chr16	20000000	21000000	0.298609	0.8755276262840405	0.12204210586657312	0.1393926384533981	24.330188679245282	2579
chr16_Bin21	chr16	21000000	22000000	0.674644	0.8610096740313178	0.14475021796096071	0.16811683111901443	20.30188679245283	2152
chr16_Bin22	chr16	22000000	23000000	0.6678525116380574	0.8868416202037254	0.13266584252002872	0.1495936134453779	24.233644859813083	2593
chr16_Bin23	chr16	23000000	24000000	0.5511921364960743	0.8534572576697677	0.14363748302960647	0.1683007341478193	26.314814814814813	2842
chr16_Bin24	chr16	24000000	25000000	0.34701867772377387	0.8927046821984364	0.12646157385572004	0.14166115220129352	27.130841121495326	2903
chr16_Bin25	chr16	25000000	26000000	0.10014618817495886	0.883363	0.12053358962658009	0.1364485800161502	26.67924528301887	2828
chr16_Bin26	chr16	26000000	27000000	-0.230096	0.8726201865402133	0.11955659915221552	0.13700874790237957	27.278846153846153	2837
chr16_Bin27	chr16	27000000	28000000	0.7903210105534638	0.827207	0.16785526298802972	0.20291809142581524	27.471698113207548	2912
chr16_Bin28	chr16	28000000	29000000	1.687788204831606	0.80054	0.1710283484171467	0.21364135217465646	19.33653846153846	2011
chr16_Bin29	chr16	29000000	30000000	0.5589910980382398	0.8633332826642478	0.1557615451858339	0.18041878879631923	21.490384615384617	2235
chr16_Bin30	chr16	30000000	31000000	0.23875606768761987	0.8118097499442427	0.17063795444515437	0.2101945122694994	23.981308411214954	2566
chr16_Bin31	chr16	31000000	32000000	-0.402659	0.8414447051445519	0.15168970378034202	0.1802729316055096	24	2568
chr16_Bin32	chr16	32000000	33000000		0.761834	0.22769779702695417	0.2988812295132983	6.225	498
chr16_Bin33	chr16	33000000	34000000		0.7158728371963665	0.22547987397524516	0.3149719646554982	6.864864864864865	508
chr16_Bin34	chr16	34000000	35000000		0.820532	0.11737307920772183	0.1430451529557605	86.23584905660377	9141
chr16_Bin35	chr16	35000000	36000000	-0.838086	0.8921730565853407	0.1225082990208536	0.1373145020650319	20.87378640776699	2150
chr16_Bin36	chr16	36000000	37000000		0.7436043098374984	0.19838079852181595	0.2667827443942176	10.823529411764707	920
chr16_Bin37	chr16	37000000	38000000		0.7301587301587301	0.27016204090262425	0.37000453427968105	2.5555555555555554	23
chr16_Bin38	chr16	38000000	39000000		0.875	0.2091650066335189	0.23904572186687872	2.6666666666666665	16
chr16_Bin39	chr16	39000000	40000000						0
chr16_Bin40	chr16	40000000	41000000						0
chr16_Bin41	chr16	41000000	42000000						0
chr16_Bin42	chr16	42000000	43000000						0
chr16_Bin43	chr16	43000000	44000000						0
chr16_Bin44	chr16	44000000	45000000						0
chr16_Bin45	chr16	45000000	46000000						0
chr16_Bin46	chr16	46000000	47000000	0.41947606128508996	0.8949335856270312	0.0735958	0.082236	101.28703703703704	10939
chr16_Bin47	chr16	47000000	48000000	-0.214737	0.8707085097773277	0.14942232460164448	0.17161004276833963	24.57943925233645	2630
chr16_Bin48	chr16	48000000	49000000	0.3042252428694869	0.8873622592879568	0.11370474266011116	0.12813790700468924	25.906542056074766	2772
chr16_Bin49	chr16	49000000	50000000	0.38905655615333706	0.8940499045839485	0.12537936903643157	0.14023755093937135	26.38317757009346	2823
chr16_Bin50	chr16	50000000	51000000	0.7771306906034646	0.8520856764959175	0.1460753372196869	0.17143268716873775	27.77570093457944	2972
chr16_Bin51	chr16	51000000	52000000	0.16363850183945391	0.9182363777198151	0.11067206808685509	0.1205267736850923	25.299065420560748	2707
chr16_Bin52	chr16	52000000	53000000	-0.0365343	0.8926612668550616	0.13466434061460836	0.150857	24.84259259259259	2683
chr16_Bin53	chr16	53000000	54000000	0.4599616119258935	0.8681945639867572	0.12203390746437653	0.1405605523536058	24.785046728971963	2652
chr16_Bin54	chr16	54000000	55000000	0.045584	0.9202838662074684	0.11283113783846929	0.12260471141741465	24.94392523364486	2669
chr16_Bin55	chr16	55000000	56000000	0.1215395030148565	0.8965714035164333	0.14177899797931542	0.15813464206335995	25.38679245283019	2691
chr16_Bin56	chr16	56000000	57000000	0.8237102219625259	0.8947103008491762	0.12321467532900163	0.13771460461789437	26.046728971962615	2787
chr16_Bin57	chr16	57000000	58000000	1.2758253294539954	0.8717995242531674	0.14483893991633429	0.16613789740297402	27.339622641509433	2898
chr16_Bin58	chr16	58000000	59000000	0.4638192654653788	0.8249574670752071	0.1760244413472273	0.2133739597161317	25.91509433962264	2747
chr16_Bin59	chr16	59000000	60000000	-0.840833	0.8870900477997369	0.12839429813459094	0.14473648808601708	24.130841121495326	2582
chr16_Bin60	chr16	60000000	61000000	-0.788859	0.9057997066292609	0.11083738503106268	0.12236412114055568	24.074074074074073	2600
chr16_Bin61	chr16	61000000	62000000	-0.689746	0.8422840981890601	0.16906738691948134	0.20072489470355911	25.38317757009346	2716
chr16_Bin62	chr16	62000000	63000000	-0.750156	0.8845239409008336	0.11495696580976279	0.12996478726475866	25.07547169811321	2658
chr16_Bin63	chr16	63000000	64000000	-0.66874	0.8821345534881377	0.1200956541000939	0.13614210397406099	24.49532710280374	2621
chr16_Bin64	chr16	64000000	65000000	-0.601545	0.9049888795043431	0.1063785090596123	0.11754675827384216	24.64485981308411	2637
chr16_Bin65	chr16	65000000	66000000	-0.394861	0.8899121791876663	0.12430731038944215	0.1396849186881709	25.298076923076923	2631
chr16_Bin66	chr16	66000000	67000000	0.6400321040084143	0.8695920944417198	0.12682237262392365	0.14584122076839245	26.23148148148148	2833
chr16_Bin67	chr16	67000000	68000000	1.0636207278758534	0.8689675443749971	0.13164938578068427	0.15150092386404695	27.962264150943398	2964
chr16_Bin68	chr16	68000000	69000000	0.7319531958607761	0.8535483240463514	0.15313783524368704	0.17941319891264995	26.906542056074766	2879
chr16_Bin69	chr16	69000000	70000000	0.7556388451891193	0.8321762830333767	0.15101533712324833	0.18147036896170646	25.849056603773583	2740
chr16_Bin70	chr16	70000000	71000000	0.8808381284614027	0.8192026936386552	0.14471410757923003	0.17665238249700196	23.97142857142857	2517
chr16_Bin71	chr16	71000000	72000000	0.6422800848568316	0.7925630583226467	0.15168863188675616	0.19138998505404073	23.37037037037037	2524
chr16_Bin72	chr16	72000000	73000000	-0.219171	0.8940380045279968	0.1297341336252897	0.14511031183040396	24.214953271028037	2591
chr16_Bin73	chr16	73000000	74000000	-0.233286	0.8892421987049145	0.13434641526893087	0.15107966700702233	25.700934579439252	2750
chr16_Bin74	chr16	74000000	75000000	0.5343787652547568	0.8762458196424313	0.13317115960468562	0.15197922388837032	25.442307692307693	2646
chr16_Bin75	chr16	75000000	76000000	0.5618629146490512	0.8613193167415831	0.13934789506472714	0.16178424465375704	25.537735849056602	2707
chr16_Bin76	chr16	76000000	77000000	-0.268341	0.8849630243485157	0.11714117276009547	0.1323684374794432	23.4811	2489
chr16_Bin77	chr16	77000000	78000000	0.1901721281396124	0.8992521692292564	0.11567662773139277	0.1286364733826981	25.462962962962962	2750
chr16_Bin78	chr16	78000000	79000000	0.024935816974201844	0.8815129278043011	0.1454465865775364	0.16499654399830427	26.509615384615383	2757
chr16_Bin79	chr16	79000000	80000000	0.0552062	0.933389	0.0899138	0.0963305	26.97222222222222	2913
chr16_Bin80	chr16	80000000	81000000	0.00773827	0.8956702069961685	0.11976507923342417	0.13371560011478253	26.304761904761904	2762
chr16_Bin81	chr16	81000000	82000000	0.5368198690368569	0.8665837062211106	0.13351803255542605	0.15407401685136074	26.67924528301887	2828
chr16_Bin82	chr16	82000000	83000000	0.0936674	0.9108456777177246	0.10760659596774437	0.11813921787208849	26.504761904761907	2783
chr16_Bin83	chr16	83000000	84000000	0.053406575098923666	0.9027773698442859	0.11810637160037996	0.13082557842666276	26.53271028037383	2839
chr16_Bin84	chr16	84000000	85000000	0.6779814178368109	0.8723642256670057	0.12837290592973527	0.14715516999975778	26.94392523364486	2883
chr16_Bin85	chr16	85000000	86000000	0.47483712466506556	0.8736338401310659	0.13070692637464126	0.14961293893449926	26.8411	2872
chr16_Bin86	chr16	86000000	87000000	0.15844296875781674	0.8303491968624647	0.167677	0.201935	26.63809523809524	2797
chr16_Bin87	chr16	87000000	88000000	0.5146085582197066	0.881312	0.14400945790756642	0.16340351449065313	25.588785046728972	2738
chr16_Bin88	chr16	88000000	89000000	0.5701727720729012	0.8525865254098581	0.1505238227581659	0.17654961493298946	23.435185185185187	2531
chr16_Bin89	chr16	89000000	90000000	0.6784086198324607	0.8234030774455059	0.1306610253119955	0.15868415954595805	26.264150943396228	2784
chr16_Bin90	chr16	90000000	90338345	1.2174855127197888	0.8516409792529195	0.18913054747360908	0.22207779108929102	4.1940298507462686	281
chr17_Bin0	chr17	0	1000000	0.0646988	0.8338847046468247	0.16437747836970715	0.19712254878128022	23.233009708737864	2393
chr17_Bin1	chr17	1000000	2000000	0.6186770210787329	0.8607922313601294	0.14067564736717653	0.16342578643501035	25.91509433962264	2747
chr17_Bin2	chr17	2000000	3000000	0.5129759676881358	0.8416802107228116	0.14861780199162858	0.17657276492695453	28.556603773584907	3027
chr17_Bin3	chr17	3000000	4000000	0.26356679804882027	0.837673	0.1416711912424977	0.16912471155135617	26.9811	2860
chr17_Bin4	chr17	4000000	5000000	0.6019164057723427	0.8286630816557998	0.15592782924676737	0.188168	27	2889
chr17_Bin5	chr17	5000000	6000000	0.2799556245221531	0.8475103202860224	0.1570356164504066	0.18529050642995046	26.97222222222222	2913
chr17_Bin6	chr17	6000000	7000000	0.13969624209318077	0.790409	0.19779972004876847	0.25025	28.556603773584907	3027
chr17_Bin7	chr17	7000000	8000000	0.754517	0.8473495210018092	0.14859075846642048	0.17535946475870282	26.345794392523363	2819
chr17_Bin8	chr17	8000000	9000000	0.1531387398536136	0.8593832722923238	0.1360187481478783	0.15827483793704886	25.598130841121495	2739
chr17_Bin9	chr17	9000000	10000000	-0.393991	0.8735086931539651	0.134676	0.15417807168730144	26.654205607476637	2852
chr17_Bin10	chr17	10000000	11000000	-0.580776	0.8780283946793436	0.13815121924960097	0.1573425416384784	26.598130841121495	2846
chr17_Bin11	chr17	11000000	12000000	-0.431168	0.8652690002269285	0.14628838524970894	0.1690669435878817	26.27358490566038	2785
chr17_Bin12	chr17	12000000	13000000	-0.683106	0.8921236039889945	0.10181491162822619	0.11412646316382209	24.150943396226417	2560
chr17_Bin13	chr17	13000000	14000000	-0.919226	0.8808952577680561	0.13931416705896602	0.15815066074024445	26.37142857142857	2769
chr17_Bin14	chr17	14000000	15000000	-0.775895	0.9037446495655859	0.12053081942600138	0.1333682246240002	24.78095238095238	2602
chr17_Bin15	chr17	15000000	16000000	-1.11388	0.874401	0.13803303401165734	0.15786018283399902	23.598130841121495	2525
chr17_Bin16	chr17	16000000	17000000	0.21316801930320903	0.8388250683770255	0.138506	0.16511872151274576	23.59433962264151	2501
chr17_Bin17	chr17	17000000	18000000	0.13817995084776238	0.8452670257772792	0.17304597431537666	0.20472344127732817	24.897196261682243	2664
chr17_Bin18	chr17	18000000	19000000	0.9182962790251118	0.8675606116798964	0.11988350927277198	0.1381845921296913	23.87378640776699	2459
chr17_Bin19	chr17	19000000	20000000	0.2877800229588282	0.8537586131249595	0.14041690857964603	0.16446909749546978	22.4	2352
chr17_Bin20	chr17	20000000	21000000	-0.0674502	0.885873	0.12080719930713674	0.136371	22.228571428571428	2334
chr17_Bin21	chr17	21000000	22000000	-0.195961	0.576039	0.2082790964706051	0.3615713194182083	42.574074074074076	4598
chr17_Bin22	chr17	22000000	23000000	-0.59829	0.7724017946788899	0.16893330558921024	0.2187116948109122	18.233009708737864	1878
chr17_Bin23	chr17	23000000	24000000		0.9340655315302298	0.10815032213015156	0.1157845124131437	9.609756097560975	394
chr17_Bin24	chr17	24000000	25000000		1	0	0	4.366666666666666	131
chr17_Bin25	chr17	25000000	26000000		0.9533916201630263	0.11371425619062384	0.11927339593270092	6.2835820895522385	421
chr17_Bin26	chr17	26000000	27000000		0.6852907214361792	0.17019220273064414	0.24835036781757167	31.185567010309278	3025
chr17_Bin27	chr17	27000000	28000000	-0.296651	0.8776273209785256	0.14001446278615995	0.15953749323807334	24.813084112149532	2655
chr17_Bin28	chr17	28000000	29000000	0.965642	0.8401592445286764	0.1488362952794643	0.17715248180475648	27.61904761904762	2900
chr17_Bin29	chr17	29000000	30000000	0.8214755266115763	0.8853577228155461	0.11657282404798676	0.13166748427660505	24.925925925925927	2692
chr17_Bin30	chr17	30000000	31000000	0.6259620890081348	0.8657066862804341	0.12665468510838662	0.14630207565170467	25.560747663551403	2735
chr17_Bin31	chr17	31000000	32000000	0.4717345053275371	0.8838403319307853	0.11034298362392173	0.12484492915465056	26.49056603773585	2808
chr17_Bin32	chr17	32000000	33000000	0.3559206263883106	0.8815157361142177	0.13466720879719457	0.1527677876640262	26.62962962962963	2876
chr17_Bin33	chr17	33000000	34000000	-0.230149	0.8984843401540786	0.11585963876202837	0.12895009248815614	28.289719626168225	3027
chr17_Bin34	chr17	34000000	35000000	-0.131105	0.9005312893520463	0.1131563151267958	0.12565506214471955	24.869158878504674	2661
chr17_Bin35	chr17	35000000	36000000	0.27468892662971506	0.8898669438406559	0.12901450010040075	0.14498178743844062	25.22222222222222	2724
chr17_Bin36	chr17	36000000	37000000	0.5016904533822589	0.8943906961151994	0.1234234486394274	0.13799724122301268	20.257142857142856	2127
chr17_Bin37	chr17	37000000	38000000	0.5423276137128229	0.8689205140472652	0.1513313089436239	0.1741601291454746	24.844660194174757	2559
chr17_Bin38	chr17	38000000	39000000	0.7680011927797078	0.8521660888637581	0.1512284011808991	0.17746352871485488	19.451923076923077	2023
chr17_Bin39	chr17	39000000	40000000	0.6501607437610636	0.857575	0.13844202731515654	0.161434	26	2808
chr17_Bin40	chr17	40000000	41000000	0.3974336395596294	0.8480950440746755	0.14853161734468412	0.17513557988862127	25.037037037037038	2704
chr17_Bin41	chr17	41000000	42000000	0.24986889920955047	0.8598898844550689	0.14553629450194747	0.16924992040600292	25.432692307692307	2645
chr17_Bin42	chr17	42000000	43000000	0.6401486031481646	0.8446274865827641	0.1436578778973102	0.17008430364790564	27.047169811320753	2867
chr17_Bin43	chr17	43000000	44000000	0.6877251217709345	0.7493142517481348	0.19065463017924403	0.2544388148689961	25.8411	2765
chr17_Bin44	chr17	44000000	45000000	0.7593851661802788	0.8496947198661892	0.1379162837690515	0.16231274661889236	27.1589	2906
chr17_Bin45	chr17	45000000	46000000	0.6006029950959236	0.8789552370966296	0.11605854108240068	0.1320414694447535	24.632075471698112	2611
chr17_Bin46	chr17	46000000	47000000	0.6386667572923209	0.8820468580536236	0.12434649889683543	0.14097493547137135	20.80373831775701	2226
chr17_Bin47	chr17	47000000	48000000	0.5696217453773395	0.8642222538018364	0.14625260563154333	0.16923031660913307	24.766355140186917	2650
chr17_Bin48	chr17	48000000	49000000	0.49779630179817375	0.8488350294604945	0.15137702942752368	0.1783350405834882	25.700934579439252	2750
chr17_Bin49	chr17	49000000	50000000	0.9256666926127998	0.8692689333558102	0.12026445015151599	0.13835125763350983	25.787037037037038	2785
chr17_Bin50	chr17	50000000	51000000	1.2105236995403972	0.8911853959045825	0.10998877395119247	0.12341851028601097	24.626168224299064	2635
chr17_Bin51	chr17	51000000	52000000	-0.113043	0.8686958610417067	0.12548108181612933	0.14444765704956536	26.037735849056602	2760
chr17_Bin52	chr17	52000000	53000000	-0.981529	0.9030392986415289	0.11268645824172187	0.12478577445216364	24.26851851851852	2621
chr17_Bin53	chr17	53000000	54000000	-0.89144	0.8951623245031977	0.11622461312406479	0.129836	22.666666666666668	2380
chr17_Bin54	chr17	54000000	55000000	-0.924663	0.9191307646592359	0.0940291	0.10230224724122632	23.50467289719626	2515
chr17_Bin55	chr17	55000000	56000000	-0.615689	0.8949189638725811	0.12863966280416628	0.14374448189979583	23.833333333333332	2574
chr17_Bin56	chr17	56000000	57000000	-0.356322	0.8753475233232691	0.11801980032258962	0.13482622293203708	25.15740740740741	2717
chr17_Bin57	chr17	57000000	58000000	-0.358719	0.8931807992307991	0.1175131011104848	0.13156698085279736	24.8	2604
chr17_Bin58	chr17	58000000	59000000	0.6173364538477393	0.8410722212828021	0.1463954698517335	0.1740581440538499	26.794392523364486	2867
chr17_Bin59	chr17	59000000	60000000	0.8992834228789981	0.8336989370085108	0.15142982262765858	0.18163609896279945	25.133333333333333	2639
chr17_Bin60	chr17	60000000	61000000	0.29550118304380224	0.8881859574039891	0.12385477924406059	0.13944690096887624	23.98148148148148	2590
chr17_Bin61	chr17	61000000	62000000	-0.084588	0.8184136102808658	0.1642736292531124	0.2007220153593688	25.047169811320753	2655
chr17_Bin62	chr17	62000000	63000000	0.5901679583796883	0.8535992190359241	0.13447159048805804	0.15753480964981853	25.66355140186916	2746
chr17_Bin63	chr17	63000000	64000000	0.45162944088380935	0.883722	0.1189771845866827	0.13463197168613414	24.58490566037736	2606
chr17_Bin64	chr17	64000000	65000000	0.733113	0.8624729351547328	0.1385321763829524	0.1606220563409319	24.252336448598133	2595
chr17_Bin65	chr17	65000000	66000000	-0.272464	0.8782740831674422	0.11313229686480032	0.12881206337866144	25.102803738317757	2686
chr17_Bin66	chr17	66000000	67000000	-0.275021	0.8002667457185892	0.17578661961597114	0.2196600328033446	29.504761904761907	3098
chr17_Bin67	chr17	67000000	68000000	0.5796186791956824	0.8494654040868143	0.14201988378354627	0.16718736643103127	26.60377358490566	2820
chr17_Bin68	chr17	68000000	69000000	0.015346480144837657	0.8349781571115646	0.1563385876015337	0.1872367393925069	24.814814814814813	2680
chr17_Bin69	chr17	69000000	70000000	-0.476995	0.8795573678960146	0.1311542727488045	0.14911394928398825	23.09259259259259	2494
chr17_Bin70	chr17	70000000	71000000	-0.751053	0.9044860460624743	0.11004948098652478	0.12167073385554861	23.409523809523808	2458
chr17_Bin71	chr17	71000000	72000000	-0.784069	0.9144897684483773	0.11365193095841822	0.12427906235763844	22.8411	2444
chr17_Bin72	chr17	72000000	73000000	-0.540781	0.8638008784379261	0.1282592991687558	0.14848248290820962	25.542056074766354	2733
chr17_Bin73	chr17	73000000	74000000	-0.0699902	0.8584484880382361	0.14905414921544075	0.17363202485925017	27.02912621359223	2784
chr17_Bin74	chr17	74000000	75000000	0.6343782080059968	0.8535077471308862	0.1554549092382189	0.18213649467247278	26.72897196261682	2860
chr17_Bin75	chr17	75000000	76000000	1.1822025540010814	0.8432312916707738	0.13933362001088467	0.16523772467552741	27.61682242990654	2955
chr17_Bin76	chr17	76000000	77000000	0.8437380608625521	0.7910899890203749	0.1907777058679851	0.24115803323997256	25.598130841121495	2739
chr17_Bin77	chr17	77000000	78000000	0.30695505295082204	0.8624706948936186	0.12898105373883606	0.14954833190563677	25.682242990654206	2748
chr17_Bin78	chr17	78000000	79000000	0.49901224311374354	0.8697648397051074	0.1218329945363391	0.14007578712614596	26.561904761904763	2789
chr17_Bin79	chr17	79000000	80000000	0.17986136740493255	0.8509264279760392	0.1565017247329859	0.183919	26.91588785046729	2880
chr17_Bin80	chr17	80000000	81000000	0.3745528924651356	0.8919717549969421	0.12780689891802832	0.14328581393080825	26.29245283018868	2787
chr17_Bin81	chr17	81000000	82000000	0.7085583067487892	0.8272589614830459	0.16886566902829556	0.2041267328498518	23.35576923076923	2429
chr17_Bin82	chr17	82000000	83000000	0.6183505796058089	0.8652772692193061	0.13634495580341607	0.15757371729692254	24.314814814814813	2626
chr17_Bin83	chr17	83000000	83257441	0.23004995948478557	0.8981262222356083	0.15277327580999403	0.1701022328795969	6.907894736842105	525
chr18_Bin0	chr18	0	1000000	0.6912028491690244	0.564066	0.1742992210029981	0.3090052856099403	40.23148148148148	4345
chr18_Bin1	chr18	1000000	2000000	-0.665225	0.7656311246191054	0.21670085602237535	0.28303558862001865	24.65740740740741	2663
chr18_Bin2	chr18	2000000	3000000	-0.00303186	0.9009358560534007	0.11003188407624774	0.12213065262853284	23.339622641509433	2474
chr18_Bin3	chr18	3000000	4000000	0.7474172369246427	0.8648987313030649	0.14644862831706768	0.16932459606736472	24.299065420560748	2600
chr18_Bin4	chr18	4000000	5000000	-0.512872	0.9165327550945421	0.1081973815695176	0.11805075265243174	23.57547169811321	2499
chr18_Bin5	chr18	5000000	6000000	-0.0147843	0.9039055294697319	0.11841138997311179	0.131	24.61111111111111	2658
chr18_Bin6	chr18	6000000	7000000	0.0981552	0.9021860703391674	0.12355852398022947	0.13695459067970195	26.289719626168225	2813
chr18_Bin7	chr18	7000000	8000000	0.4033231163284175	0.8972423944644821	0.11776371736517097	0.1312507278877054	24.30188679245283	2576
chr18_Bin8	chr18	8000000	9000000	0.23093361911561627	0.8748168574585061	0.12941946874695454	0.14793892875240244	24.85185185185185	2684
chr18_Bin9	chr18	9000000	10000000	0.4149394596309658	0.8945834899227492	0.12219246652214139	0.13659146172336936	24.805555555555557	2679
chr18_Bin10	chr18	10000000	11000000	0.12109749910037011	0.9072047852616127	0.0920492	0.10146467018515522	25.121495327102803	2688
chr18_Bin11	chr18	11000000	12000000	0.3263280865510697	0.8707260053402018	0.15222883569075937	0.17482977969778446	26.598130841121495	2846
chr18_Bin12	chr18	12000000	13000000	0.538063	0.8564066877614975	0.13053495118941275	0.15242168592892363	24.63888888888889	2661
chr18_Bin13	chr18	13000000	14000000	0.25492105898265716	0.9056931087810768	0.1177002000381717	0.12995594081153827	24.22222222222222	2616
chr18_Bin14	chr18	14000000	15000000	-0.210195	0.8281795011272317	0.13932912122699073	0.16823541398615932	22.556603773584907	2391
chr18_Bin15	chr18	15000000	16000000		0.7545423563775113	0.1906172205516905	0.2526262693413612	11.112244897959183	1089
chr18_Bin16	chr18	16000000	17000000		0.8412698412698413	0.1904761904761905	0.22641509433962265	3.3333333333333335	30
chr18_Bin17	chr18	17000000	18000000		0.9497354497354497	0.13368560167071966	0.14076088421039565	2.0476190476190474	43
chr18_Bin18	chr18	18000000	19000000		0.9342105263157895	0.16334407411873747	0.17484717792991616	2.210526315789474	42
chr18_Bin19	chr18	19000000	20000000		0.9555555555555555	0.11728859175816615	0.12274387509575528	2.466666666666667	37
chr18_Bin20	chr18	20000000	21000000		0.8976123217648643	0.15574171772121764	0.173507	4.016949152542373	237
chr18_Bin21	chr18	21000000	22000000	0.528718	0.8470148287704334	0.1304500218264314	0.15401149707827286	27.20952380952381	2857
chr18_Bin22	chr18	22000000	23000000	0.739121	0.8799662512656269	0.13881701138248456	0.15775265378965223	26.083333333333332	2817
chr18_Bin23	chr18	23000000	24000000	0.7804115043440988	0.8881996776821575	0.11298589460331439	0.12720776357199537	26.02857142857143	2733
chr18_Bin24	chr18	24000000	25000000	0.5752428293893864	0.9187592021128962	0.0884723	0.0962954	25.695238095238096	2698
chr18_Bin25	chr18	25000000	26000000	0.1215990050605774	0.8224120469363997	0.1898278661541756	0.23081844053879202	25.785046728971963	2759
chr18_Bin26	chr18	26000000	27000000	0.19220962651089107	0.9132965859556008	0.11386287884075123	0.12467240170575497	24.34259259259259	2629
chr18_Bin27	chr18	27000000	28000000	-0.0171257	0.8880135981664902	0.13352222497673746	0.1503605634558131	23.425925925925927	2530
chr18_Bin28	chr18	28000000	29000000	-0.604647	0.9185950115229305	0.12141811189798997	0.13217806582325323	22.252336448598133	2381
chr18_Bin29	chr18	29000000	30000000	-0.791642	0.9324653432845732	0.080683	0.0865266	21.401869158878505	2290
chr18_Bin30	chr18	30000000	31000000	-0.902738	0.9149184964478122	0.10786574540566833	0.11789656217953737	22.25	2403
chr18_Bin31	chr18	31000000	32000000	0.41126454433741544	0.896547	0.11135266906874183	0.1242017666016396	24.358490566037737	2582
chr18_Bin32	chr18	32000000	33000000	0.2804657759049392	0.9041997376247501	0.12193897993249377	0.13485845533733098	24.952830188679247	2645
chr18_Bin33	chr18	33000000	34000000	-0.775741	0.907908	0.11748469088136737	0.12940158676118915	22.13888888888889	2391
chr18_Bin34	chr18	34000000	35000000	-0.517473	0.897829	0.11971286908725415	0.13333586228377844	23.925233644859812	2560
chr18_Bin35	chr18	35000000	36000000	0.26799739974771575	0.9226676380597101	0.10839561936180783	0.11748067764656232	23.76851851851852	2567
chr18_Bin36	chr18	36000000	37000000	0.5481041310702423	0.8823578182685172	0.14048311280686232	0.15921331448338888	26.00943396226415	2757
chr18_Bin37	chr18	37000000	38000000	0.00529166	0.9234750012675107	0.12719269857104978	0.1377326927057821	25.738317757009344	2754
chr18_Bin38	chr18	38000000	39000000	-0.458682	0.9225921352754847	0.12532031544202035	0.13583501381637064	24.77358490566038	2626
chr18_Bin39	chr18	39000000	40000000	-0.470152	0.9078933833523043	0.12006924164224315	0.13225037635906062	22.822429906542055	2442
chr18_Bin40	chr18	40000000	41000000	-0.62113	0.9272787637289227	0.11084149654988992	0.11953416910375068	22.16822429906542	2372
chr18_Bin41	chr18	41000000	42000000	-0.395129	0.9464033465477759	0.0736461	0.0778168	23.650943396226417	2507
chr18_Bin42	chr18	42000000	43000000	-0.0690828	0.9188754091666768	0.11332288249542789	0.12332779979192153	23.675925925925927	2557
chr18_Bin43	chr18	43000000	44000000	-0.392925	0.9344331293727817	0.0829827	0.0888054	23.046296296296298	2489
chr18_Bin44	chr18	44000000	45000000	-0.375721	0.9204851738414979	0.1101253976234647	0.11963842629194552	23.88785046728972	2556
chr18_Bin45	chr18	45000000	46000000	0.31564512331131167	0.8884888728077943	0.12859621457122805	0.14473587515490147	24.69158878504673	2642
chr18_Bin46	chr18	46000000	47000000	0.7413765411647453	0.8807241128627687	0.14684261749841743	0.1667294165719043	24.453703703703702	2641
chr18_Bin47	chr18	47000000	48000000	0.5644808064783527	0.8868861225379222	0.13468602539706462	0.15186394507069942	24.57547169811321	2605
chr18_Bin48	chr18	48000000	49000000	0.5232601375940293	0.91237	0.10148736166347945	0.11123489685772026	25.58490566037736	2712
chr18_Bin49	chr18	49000000	50000000	0.7073344480100694	0.8855266810523409	0.12983293693756126	0.14661662908143047	27.1589	2906
chr18_Bin50	chr18	50000000	51000000	0.5051908513494782	0.8772455199860923	0.1438423058115724	0.16397040798094112	26.296296296296298	2840
chr18_Bin51	chr18	51000000	52000000	0.19870602660876088	0.9116706117977352	0.12329022040773897	0.1352354883576003	23.48148148148148	2536
chr18_Bin52	chr18	52000000	53000000	-0.146527	0.9292320482226569	0.0936503	0.10078244291116704	25.564814814814813	2761
chr18_Bin53	chr18	53000000	54000000	-0.944829	0.9134839989532039	0.11207641374926956	0.12269116249184682	24.305555555555557	2625
chr18_Bin54	chr18	54000000	55000000	0.0679531	0.9065932388792128	0.102424	0.11297719888453657	24.12037037037037	2605
chr18_Bin55	chr18	55000000	56000000	-0.132633	0.9396111581582017	0.0781253	0.0831464	24.67924528301887	2616
chr18_Bin56	chr18	56000000	57000000	-0.142073	0.9225031235922251	0.0981958	0.10644499238687899	23.785046728971963	2545
chr18_Bin57	chr18	57000000	58000000	0.5130064929997302	0.9089982394131748	0.10200084309880927	0.11221236596086073	24.074766355140188	2576
chr18_Bin58	chr18	58000000	59000000	0.8208410167995918	0.8871013523697495	0.12150569032226655	0.1369693440300632	24.88785046728972	2663
chr18_Bin59	chr18	59000000	60000000	0.5665108940591037	0.8850300696507167	0.12474283048473628	0.1409475618539909	24.102803738317757	2579
chr18_Bin60	chr18	60000000	61000000	-0.97408	0.9035639805577049	0.11761327711879845	0.1301659646129367	22.68867924528302	2405
chr18_Bin61	chr18	61000000	62000000	-0.44699	0.9270775499359556	0.0914513	0.0986447	23.943396226415093	2538
chr18_Bin62	chr18	62000000	63000000	0.6270788285946227	0.9001514311329039	0.13151576963509262	0.14610404992587833	23.962616822429908	2564
chr18_Bin63	chr18	63000000	64000000	0.285903	0.8687444417358493	0.14292834985605915	0.16452289417872096	25.590476190476192	2687
chr18_Bin64	chr18	64000000	65000000	-0.454746	0.9133481083849583	0.11677607092256732	0.12785494364143196	22.60747663551402	2419
chr18_Bin65	chr18	65000000	66000000	-0.557938	0.8814377857022387	0.14116793796235935	0.1601564401393245	22.25925925925926	2404
chr18_Bin66	chr18	66000000	67000000	-0.770968	0.9431108342061405	0.0761272	0.0807192	20.90566037735849	2216
chr18_Bin67	chr18	67000000	68000000	-0.314203	0.9305741396352242	0.0959648	0.10312425798116984	22.19811320754717	2353
chr18_Bin68	chr18	68000000	69000000	-0.587812	0.9067503836995671	0.13485351393630116	0.14872176109382498	22.49074074074074	2429
chr18_Bin69	chr18	69000000	70000000	-0.523462	0.9201398261457795	0.10869707583354737	0.11813104133189241	21.69811320754717	2300
chr18_Bin70	chr18	70000000	71000000	-0.118902	0.9120939393619784	0.10733437444801046	0.11767907867372987	24.066666666666666	2527
chr18_Bin71	chr18	71000000	72000000	-0.486039	0.90801	0.1309029931345379	0.14416475566034243	21.82075471698113	2313
chr18_Bin72	chr18	72000000	73000000	-0.419162	0.9005565635430809	0.12058612872454498	0.13390178208253808	23.11214953271028	2473
chr18_Bin73	chr18	73000000	74000000	-0.654018	0.9127448960755271	0.11804233670565717	0.12932675626365758	22	2376
chr18_Bin74	chr18	74000000	75000000	0.2121315527457161	0.9076168022829134	0.1023930904546372	0.11281533153318621	23.349056603773583	2475
chr18_Bin75	chr18	75000000	76000000	-0.272862	0.9421244294583823	0.0890391	0.0945089	22.411214953271028	2398
chr18_Bin76	chr18	76000000	77000000	0.36884508612461525	0.8946884626363324	0.12322274009845947	0.13772698011033402	24.514018691588785	2623
chr18_Bin77	chr18	77000000	78000000	0.2961080846521371	0.8701061684133654	0.13752445190494864	0.15805479480248236	24.074074074074073	2600
chr18_Bin78	chr18	78000000	79000000	0.19189724028258048	0.8968543510680497	0.11186797697675277	0.12473371717886073	24.83177570093458	2657
chr18_Bin79	chr18	79000000	80000000	0.48679102301970434	0.8930551948793668	0.11491497930680976	0.1286762340846496	26.53271028037383	2839
chr18_Bin80	chr18	80000000	80373285	0.7693228611723435	0.777109	0.20986444162633322	0.27005789524292295	8.673684210526316	824
chr19_Bin0	chr19	0	1000000	0.6240739716084314	0.8226546923990983	0.1554148599864715	0.18891870601653893	18.44859813084112	1974
chr19_Bin1	chr19	1000000	2000000	0.5856245856082338	0.8314101239624306	0.16661535903172228	0.20040092636549517	22.70754716981132	2407
chr19_Bin2	chr19	2000000	3000000	0.27841161642898643	0.8162809415308793	0.15581291391546545	0.19088147963279523	26.029411764705884	2655
chr19_Bin3	chr19	3000000	4000000	0.415786	0.7660948012992465	0.16997801544573918	0.2218759547218799	25.257142857142856	2652
chr19_Bin4	chr19	4000000	5000000	0.582023	0.760315	0.1774357808506905	0.23337139139652763	28.446601941747574	2930
chr19_Bin5	chr19	5000000	6000000	0.472915	0.8543027544632954	0.13770729033361087	0.16119260954522344	25.641509433962263	2718
chr19_Bin6	chr19	6000000	7000000	0.13791699812151703	0.8138390346768294	0.14602037572235996	0.17942169090026971	26.35238095238095	2767
chr19_Bin7	chr19	7000000	8000000	0.3355289191916066	0.7817331553160148	0.18999797086774675	0.2430470929571105	25.962616822429908	2778
chr19_Bin8	chr19	8000000	9000000	0.2511847163179297	0.8111255377888978	0.16421592202683652	0.202454	27.704761904761906	2909
chr19_Bin9	chr19	9000000	10000000	-0.83328	0.8672231975483409	0.1443628856265008	0.16646566424262849	24.824074074074073	2681
chr19_Bin10	chr19	10000000	11000000	0.678085	0.8055456308249829	0.15198378283838312	0.18867184802769282	28.00925925925926	3025
chr19_Bin11	chr19	11000000	12000000	0.3199463844741048	0.852935	0.14811545392423434	0.17365377655598915	27.89622641509434	2957
chr19_Bin12	chr19	12000000	13000000	0.00107687	0.8392165006155854	0.13348769357396056	0.15906228425685642	25.785046728971963	2759
chr19_Bin13	chr19	13000000	14000000	0.4075686234494395	0.8293038406383811	0.13963753120668806	0.16837921683709792	26.37142857142857	2769
chr19_Bin14	chr19	14000000	15000000	0.2267774596202164	0.8247592293750406	0.1511456708074461	0.1832603569916718	27.685185185185187	2990
chr19_Bin15	chr19	15000000	16000000	-0.360585	0.8311442188358155	0.15915877332048844	0.19149356960386765	26.25925925925926	2836
chr19_Bin16	chr19	16000000	17000000	0.39216307872311273	0.8566607796515157	0.13306351630550883	0.1553281292504581	27.590476190476192	2897
chr19_Bin17	chr19	17000000	18000000	0.589647	0.8414418556560794	0.16466936233115506	0.1956990387681166	27.77570093457944	2972
chr19_Bin18	chr19	18000000	19000000	0.7590377974610923	0.8502384522636859	0.14515518992413903	0.1707229184209159	27.885714285714286	2928
chr19_Bin19	chr19	19000000	20000000	0.2618791572277228	0.8672931432693287	0.11638955422160398	0.1341986329822285	28.13888888888889	3039
chr19_Bin20	chr19	20000000	21000000	-0.375552	0.8833523347804446	0.12774230500572378	0.14461081946138046	25.25925925925926	2728
chr19_Bin21	chr19	21000000	22000000	-0.363487	0.8843248466838219	0.1279265163406188	0.1446600950095855	25.150943396226417	2666
chr19_Bin22	chr19	22000000	23000000	-1.32434	0.8987235909141361	0.10966720354279509	0.12202550890118191	22.22641509433962	2356
chr19_Bin23	chr19	23000000	24000000	-0.636308	0.883833	0.1113854059054687	0.12602537077778422	24.066037735849058	2551
chr19_Bin24	chr19	24000000	25000000	-1.52356	0.8455254450687394	0.15223484570518897	0.18004762197642982	13.126315789473685	1247
chr19_Bin25	chr19	25000000	26000000						0
chr19_Bin26	chr19	26000000	27000000						0
chr19_Bin27	chr19	27000000	28000000	-1.50134	0.8366446051292787	0.14818510031193594	0.17711833603353996	20.41346153846154	2123
chr19_Bin28	chr19	28000000	29000000	-0.085081	0.9119746696539732	0.1087517466516082	0.11924864831264603	25.685714285714287	2697
chr19_Bin29	chr19	29000000	30000000	-0.0413829	0.8850222976711903	0.11360886204173824	0.12836836127257328	26.452830188679247	2804
chr19_Bin30	chr19	30000000	31000000	0.21194760639217647	0.9229982483375243	0.10584738709991706	0.1146777767894642	24.35185185185185	2630
chr19_Bin31	chr19	31000000	32000000	0.1288118504892522	0.933916	0.0812525	0.0870019	25.093457943925234	2685
chr19_Bin32	chr19	32000000	33000000	0.2288603219798394	0.879604	0.11870587302773454	0.13495377342523368	27.933962264150942	2961
chr19_Bin33	chr19	33000000	34000000	0.2674614594102663	0.8872160819549146	0.10514145851446821	0.11850716037833402	26.669811320754718	2827
chr19_Bin34	chr19	34000000	35000000	-0.496444	0.8741084277065356	0.1429124631474423	0.16349512099135405	24.97222222222222	2697
chr19_Bin35	chr19	35000000	36000000	0.2283552562959258	0.863255	0.12723866957880337	0.14739411982598952	26.457943925233646	2831
chr19_Bin36	chr19	36000000	37000000	-0.75154	0.8513850261567016	0.15482773066026925	0.1818539508020105	24.212962962962962	2615
chr19_Bin37	chr19	37000000	38000000	-1.43516	0.8930075432133744	0.10993842385540653	0.12311029698563021	24.08411214953271	2577
chr19_Bin38	chr19	38000000	39000000	0.3089445667140572	0.8368937615136004	0.14500909004847304	0.17327060699581578	26.849056603773583	2846
chr19_Bin39	chr19	39000000	40000000	0.2624397401371854	0.8407140204682153	0.14904406056162053	0.17728271080648098	25.169811320754718	2668
chr19_Bin40	chr19	40000000	41000000	0.0523968	0.8203665729892682	0.17268093108814686	0.21049240275469613	27.22641509433962	2886
chr19_Bin41	chr19	41000000	42000000	-0.182525	0.8633649680896133	0.13634654715814962	0.15792457674052565	26.80373831775701	2868
chr19_Bin42	chr19	42000000	43000000	-0.396165	0.8429958438673889	0.14937869587992375	0.17719980112194053	25.54368932038835	2631
chr19_Bin43	chr19	43000000	44000000	-0.696437	0.8857317561494287	0.13292087844725609	0.1500689994735059	26.240384615384617	2729
chr19_Bin44	chr19	44000000	45000000	-0.561043	0.8553667189960797	0.1473328801146079	0.17224528011509313	26.555555555555557	2868
chr19_Bin45	chr19	45000000	46000000	0.37183126276227874	0.8270713350325665	0.14371223477232709	0.17376038642019714	26.51851851851852	2864
chr19_Bin46	chr19	46000000	47000000	0.3162294856469359	0.8450337851805523	0.1540046059132178	0.1822466848237467	25.324074074074073	2735
chr19_Bin47	chr19	47000000	48000000	0.3613461121639586	0.7953042260353832	0.18971028588223837	0.2385380080625878	25.23148148148148	2725
chr19_Bin48	chr19	48000000	49000000	0.33057836765694115	0.8268896926106861	0.1554664189844291	0.18801349245699855	27.056603773584907	2868
chr19_Bin49	chr19	49000000	50000000	0.34378896102795015	0.8436324029954841	0.14382712567732628	0.17048553987096696	28.324074074074073	3059
chr19_Bin50	chr19	50000000	51000000	0.1491454494385852	0.6856116145008662	0.20459676779772526	0.298415	29.47222222222222	3183
chr19_Bin51	chr19	51000000	52000000	-0.278222	0.9025833840485269	0.10529149337369394	0.11665569656446612	24.70754716981132	2619
chr19_Bin52	chr19	52000000	53000000	-0.481393	0.8813663750511596	0.12119649677261095	0.13750978049914375	26.22222222222222	2832
chr19_Bin53	chr19	53000000	54000000	-0.18294	0.7009943334101333	0.22681702030566475	0.3235646987362451	28.757009345794394	3077
chr19_Bin54	chr19	54000000	55000000	-0.496425	0.7776434628006229	0.18596658067306313	0.23914118689215086	29.92452830188679	3172
chr19_Bin55	chr19	55000000	56000000	-0.275439	0.836985	0.1655048047091758	0.1977393178264214	26.095238095238095	2740
chr19_Bin56	chr19	56000000	57000000	-1.15725	0.8609354510937689	0.15098168329223494	0.1753693416857459	25.30841121495327	2708
chr19_Bin57	chr19	57000000	58000000	-0.553763	0.8380642654877931	0.14977220523381446	0.1787120766289205	26.916666666666668	2907
chr19_Bin58	chr19	58000000	58617616	-0.714179	0.8085478295166373	0.17804511630445433	0.22020356719143322	18.15686274509804	1852
chr20_Bin0	chr20	0	1000000	0.14733995910967623	0.8299135363619764	0.15462611115425273	0.18631592856296147	27.38679245283019	2903
chr20_Bin1	chr20	1000000	2000000	0.3524811333234113	0.8866254327953498	0.13232261340440105	0.1492429706050894	25.916666666666668	2799
chr20_Bin2	chr20	2000000	3000000	0.5486192901611573	0.8812099194012902	0.13100748580858834	0.1486677384403448	26.52777777777778	2865
chr20_Bin3	chr20	3000000	4000000	0.41727416320113914	0.8438104601982899	0.1540030889696079	0.18250910155038633	25.87037037037037	2794
chr20_Bin4	chr20	4000000	5000000	0.10257429114175563	0.8681986362464492	0.1320935338624427	0.15214667283230596	27.294117647058822	2784
chr20_Bin5	chr20	5000000	6000000	-0.246335	0.8328061582333366	0.15008365579463095	0.18021439240195958	26.037383177570092	2786
chr20_Bin6	chr20	6000000	7000000	-0.72715	0.8914895978810782	0.11627416577153217	0.13042683397304516	25.923809523809524	2722
chr20_Bin7	chr20	7000000	8000000	-0.530982	0.9065469170875207	0.10656543083224472	0.11755092739668606	24.76851851851852	2675
chr20_Bin8	chr20	8000000	9000000	-0.636264	0.9133983428310164	0.11547167422285516	0.12641984204280304	25.11214953271028	2687
chr20_Bin9	chr20	9000000	10000000	-0.809116	0.9267055267119114	0.0915311	0.0987704	25.805555555555557	2787
chr20_Bin10	chr20	10000000	11000000	-0.564871	0.904109	0.11070434366970795	0.12244572557837355	23.682242990654206	2534
chr20_Bin11	chr20	11000000	12000000	-0.516004	0.9334242376327553	0.0885651	0.0948819	24.34285714285714	2556
chr20_Bin12	chr20	12000000	13000000	-0.530057	0.8866132030857073	0.1549401406414361	0.17475505677356612	22.682242990654206	2427
chr20_Bin13	chr20	13000000	14000000	-0.831892	0.9034650688484572	0.1041195081339748	0.11524464168457994	24.53271028037383	2625
chr20_Bin14	chr20	14000000	15000000	-0.562142	0.9283647510702028	0.0929239	0.10009420569026332	25.48148148148148	2752
chr20_Bin15	chr20	15000000	16000000	-0.507928	0.9213287289113007	0.10398280739768637	0.11286178769282373	23.97196261682243	2565
chr20_Bin16	chr20	16000000	17000000	-0.617152	0.8990759993017943	0.11972454065628223	0.13316398252123077	25.39252336448598	2717
chr20_Bin17	chr20	17000000	18000000	-0.287513	0.89673	0.12184541488830257	0.13587748468309707	25.86111111111111	2793
chr20_Bin18	chr20	18000000	19000000	-0.0677017	0.8902366905857991	0.11699354732065834	0.13141847393828882	26.34259259259259	2845
chr20_Bin19	chr20	19000000	20000000	-0.0538005	0.8910180186160835	0.11186065304046312	0.1255425263051397	26.712962962962962	2885
chr20_Bin20	chr20	20000000	21000000	-0.308471	0.9263498848806069	0.10071399200316464	0.10872133051125193	26.25	2730
chr20_Bin21	chr20	21000000	22000000	-0.272964	0.9002605285892157	0.10781208654289992	0.11975654060036439	25.35514018691589	2713
chr20_Bin22	chr20	22000000	23000000	-0.102743	0.8826585466947121	0.12730944710744097	0.14423408415879066	25.7196	2752
chr20_Bin23	chr20	23000000	24000000	0.0243243	0.8886189953065595	0.1296430360126513	0.14589271295953618	25.857142857142858	2715
chr20_Bin24	chr20	24000000	25000000	0.10627472646613574	0.9238707458918417	0.086225	0.0933301	24.560747663551403	2628
chr20_Bin25	chr20	25000000	26000000	-0.538771	0.8569947518979164	0.13480955071942474	0.1573049898157171	23.757009345794394	2542
chr20_Bin26	chr20	26000000	27000000		0.786095	0.1984018196679468	0.2523889785449541	9.419354838709678	876
chr20_Bin27	chr20	27000000	28000000		0.9313725490196078	0.19595584403241847	0.21039469569796512	1.4705882352941178	25
chr20_Bin28	chr20	28000000	29000000		0.5808055067959836	0.22172731101457321	0.38175827952757024	18.22772277227723	1841
chr20_Bin29	chr20	29000000	30000000		0.6329453489903102	0.15202892986511135	0.2401928225045521	34.074074074074076	3680
chr20_Bin30	chr20	30000000	31000000		0.6965127196233092	0.16618903175265648	0.23860157477459348	26.552380952380954	2788
chr20_Bin31	chr20	31000000	32000000	-0.413638	0.4907604755291369	0.19370081874689868	0.39469522996539375	67.28971962616822	7200
chr20_Bin32	chr20	32000000	33000000	0.3135073233146213	0.8624644910741819	0.13927864587366445	0.1614891364399197	27.177570093457945	2908
chr20_Bin33	chr20	33000000	34000000	0.4149966508899291	0.8795450734594875	0.12662141705729563	0.14396239701424227	27.205607476635514	2911
chr20_Bin34	chr20	34000000	35000000	0.4991220692453458	0.8541395072597844	0.13784453574584737	0.16138410010804277	27.26851851851852	2945
chr20_Bin35	chr20	35000000	36000000	0.6181789019271506	0.8472069629208044	0.13535062781759252	0.15976099553167256	27.962264150943398	2964
chr20_Bin36	chr20	36000000	37000000	0.5170542959847166	0.7509869056959921	0.21415688963127605	0.2851672752307204	29.00925925925926	3133
chr20_Bin37	chr20	37000000	38000000	0.49758375105950137	0.8948121892998551	0.10285710047572368	0.1149482558526657	26.08411214953271	2791
chr20_Bin38	chr20	38000000	39000000	0.5533886350051934	0.8786964720279259	0.11991495906794541	0.13646914820449443	27.40740740740741	2960
chr20_Bin39	chr20	39000000	40000000	-0.378443	0.8897466397482513	0.11883906735751323	0.13356506453470626	25.65740740740741	2771
chr20_Bin40	chr20	40000000	41000000	-0.246773	0.8756565776573348	0.14619029033682396	0.1669493430037725	25.50467289719626	2729
chr20_Bin41	chr20	41000000	42000000	0.10227116964151817	0.8891276937162137	0.1357424517602861	0.15266924280913416	26.289719626168225	2813
chr20_Bin42	chr20	42000000	43000000	-0.878231	0.9317986371669414	0.0901869	0.096788	23.787037037037038	2569
chr20_Bin43	chr20	43000000	44000000	-0.232945	0.9013174323930376	0.1086429164548446	0.12053790656904621	26.205607476635514	2804
chr20_Bin44	chr20	44000000	45000000	0.11268014800122954	0.8768936282383011	0.11328289756226968	0.12918658992865253	25.71698113207547	2726
chr20_Bin45	chr20	45000000	46000000	0.3365707635638131	0.8877632792414982	0.10638314753954171	0.11983278654016316	26.689320388349515	2749
chr20_Bin46	chr20	46000000	47000000	0.3117068540130463	0.918416	0.11047208881413054	0.1202854965153252	25.952830188679247	2751
chr20_Bin47	chr20	47000000	48000000	0.3470701117187655	0.8700652875547531	0.12312587693136713	0.1415133768609506	27.89814814814815	3013
chr20_Bin48	chr20	48000000	49000000	0.10664810548087311	0.8963374872057522	0.11580516432648093	0.1291981714247974	27.971698113207548	2965
chr20_Bin49	chr20	49000000	50000000	0.6732039819183603	0.8646830139819146	0.1327971204666407	0.15357896283298358	27.09259259259259	2926
chr20_Bin50	chr20	50000000	51000000	0.40457	0.862123	0.1434828199625127	0.16642972410803847	29.037383177570092	3107
chr20_Bin51	chr20	51000000	52000000	-0.274243	0.8756644578812662	0.1285034742513347	0.14674967459825675	26.953271028037385	2884
chr20_Bin52	chr20	52000000	53000000	-0.928277	0.9079907577784804	0.0984703	0.10844852045764515	26.160377358490567	2773
chr20_Bin53	chr20	53000000	54000000	-0.50532	0.8507738758244126	0.15947099261221875	0.18744227713584763	25.439252336448597	2722
chr20_Bin54	chr20	54000000	55000000	-0.908172	0.8900048130815115	0.13398338084553804	0.1505423104192439	24.830188679245282	2632
chr20_Bin55	chr20	55000000	56000000	-0.735985	0.9095194850288684	0.0988325	0.1086644867931143	24.307692307692307	2528
chr20_Bin56	chr20	56000000	57000000	-0.731317	0.8695136992412223	0.12266110974438889	0.1410686339403607	26.953271028037385	2884
chr20_Bin57	chr20	57000000	58000000	-0.305318	0.895073	0.1362441550073082	0.1522156687004665	26.27777777777778	2838
chr20_Bin58	chr20	58000000	59000000	0.0956145	0.8803169283783057	0.16347117106002998	0.18569581680221897	26.83177570093458	2871
chr20_Bin59	chr20	59000000	60000000	-0.231973	0.888273	0.12484866334105466	0.14055209440388594	25.38888888888889	2742
chr20_Bin60	chr20	60000000	61000000	-0.673277	0.9155805623778807	0.0955176	0.10432466061437841	26.89814814814815	2905
chr20_Bin61	chr20	61000000	62000000	-0.558991	0.8743765270490086	0.15127172885645535	0.17300524908530235	26.672897196261683	2854
chr20_Bin62	chr20	62000000	63000000	0.7149692413560199	0.8913652770354658	0.1268732973684515	0.14233592067935516	24.27358490566038	2573
chr20_Bin63	chr20	63000000	64000000	0.6453810035037482	0.8299775992691132	0.1682363952861298	0.2026999227862059	26.074766355140188	2790
chr20_Bin64	chr20	64000000	64444167	0.7804071965568296	0.8398088542954902	0.1859193353819444	0.22138291878085858	8.88889	800
chr21_Bin0	chr21	0	1000000						0
chr21_Bin1	chr21	1000000	2000000						0
chr21_Bin2	chr21	2000000	3000000						0
chr21_Bin3	chr21	3000000	4000000						0
chr21_Bin4	chr21	4000000	5000000						0
chr21_Bin5	chr21	5000000	6000000		0.6483480157894873	0.21855421672689632	0.3370939856440601	6.6	429
chr21_Bin6	chr21	6000000	7000000		0.7544444444444445	0.2540451785526529	0.336731	2.9	87
chr21_Bin7	chr21	7000000	8000000		0.4869497535256546	0.23655596861262762	0.4857913304194019	15.06578947368421	1145
chr21_Bin8	chr21	8000000	9000000		0.5660490021926918	0.24373691512214155	0.43059331290750996	10.152941176470588	863
chr21_Bin9	chr21	9000000	10000000		0.6411900485042304	0.19952286673662123	0.311176	18.92233009708738	1949
chr21_Bin10	chr21	10000000	11000000		0.4914570640299501	0.14958275395645323	0.3043658640896806	56.72222222222222	6126
chr21_Bin11	chr21	11000000	12000000						0
chr21_Bin12	chr21	12000000	13000000		0.7761985746679624	0.20953343071851577	0.2699482291733771	3.2244897959183674	158
chr21_Bin13	chr21	13000000	14000000		0.7355725131151523	0.18130490967714133	0.24648135492354709	17.372549019607842	1772
chr21_Bin14	chr21	14000000	15000000	-0.937732	0.8904937174463229	0.11912727055152635	0.13377665470021363	24.38679245283019	2585
chr21_Bin15	chr21	15000000	16000000	0.21585853843212302	0.8975768869072914	0.1157337136173458	0.1289401669155276	24.339622641509433	2580
chr21_Bin16	chr21	16000000	17000000	-0.793887	0.9084847787951197	0.0972936	0.10709436410004189	22.53846153846154	2344
chr21_Bin17	chr21	17000000	18000000	-0.666071	0.8959684687783622	0.10695002059073436	0.11936806295935715	24.384615384615383	2536
chr21_Bin18	chr21	18000000	19000000	-1.13955	0.9022136362551921	0.12806234710291606	0.14194237590385242	22.365384615384617	2326
chr21_Bin19	chr21	19000000	20000000	-0.573385	0.8988722864455589	0.10275075131204581	0.11431073452977016	24.425742574257427	2467
chr21_Bin20	chr21	20000000	21000000	-0.682026	0.9045347057314573	0.11414171639334836	0.12618832165322721	23.00943396226415	2439
chr21_Bin21	chr21	21000000	22000000	-0.79594	0.909813	0.11014968138574978	0.12106851432177805	23.594059405940595	2383
chr21_Bin22	chr21	22000000	23000000	-0.472791	0.890321	0.12164399343360516	0.13662933215610626	22.98095238095238	2413
chr21_Bin23	chr21	23000000	24000000	-0.890281	0.9058425687044832	0.11884172282589667	0.13119467657151682	22.264150943396228	2360
chr21_Bin24	chr21	24000000	25000000	-0.832737	0.8832013623993191	0.1484578636919753	0.1680906189825979	23.32075471698113	2472
chr21_Bin25	chr21	25000000	26000000	-0.83463	0.9015366547327621	0.11595117608848275	0.12861504352571618	24.009615384615383	2497
chr21_Bin26	chr21	26000000	27000000	-0.665146	0.8775621040189432	0.13054307279436125	0.14875650645865096	25.409523809523808	2668
chr21_Bin27	chr21	27000000	28000000	-0.600104	0.8623714131003458	0.163704	0.18983020651523305	25.166666666666668	2718
chr21_Bin28	chr21	28000000	29000000	-0.328397	0.8847585663031345	0.1263935796664248	0.1428565763364647	23.169811320754718	2456
chr21_Bin29	chr21	29000000	30000000	-0.232676	0.8845272468852148	0.13820906850278947	0.1562519063030343	25.754716981132077	2730
chr21_Bin30	chr21	30000000	31000000	-1.26183	0.9099177343667424	0.1028844305229247	0.11307003549560132	24.485981308411215	2620
chr21_Bin31	chr21	31000000	32000000	-0.37381	0.7742391319846411	0.173717	0.2243717152893043	29.598130841121495	3167
chr21_Bin32	chr21	32000000	33000000	-0.085536	0.5256004007274113	0.25349778531921985	0.4823013547333457	48.083333333333336	5193
chr21_Bin33	chr21	33000000	34000000	0.2876432044815231	0.8464196143103201	0.13496330347208324	0.1594520036991984	26.276190476190475	2759
chr21_Bin34	chr21	34000000	35000000	0.3494743114932383	0.8956294398065424	0.12180647931476045	0.1360009775260077	22.4811	2383
chr21_Bin35	chr21	35000000	36000000	0.10842503782035566	0.9127297301301105	0.12085369949071526	0.13240907521823295	25.11320754716981	2662
chr21_Bin36	chr21	36000000	37000000	0.4212638005130789	0.8590767989300248	0.1358305552519647	0.15811223795257986	27.349056603773583	2899
chr21_Bin37	chr21	37000000	38000000	0.2845417904179748	0.8830177075268744	0.11381583684246126	0.12889417264488698	25.476635514018692	2726
chr21_Bin38	chr21	38000000	39000000	0.3147754757860766	0.777249	0.19519412987974416	0.2511346185930957	27.733333333333334	2912
chr21_Bin39	chr21	39000000	40000000	0.0956528	0.8782479684923782	0.12694345107605534	0.1445416962295621	25.339622641509433	2686
chr21_Bin40	chr21	40000000	41000000	-0.347182	0.8604998187030429	0.14974573382982506	0.17402180752986546	24.296296296296298	2624
chr21_Bin41	chr21	41000000	42000000	0.21132574166275234	0.8429328753878395	0.1608126571094515	0.1907775361537067	26.65740740740741	2879
chr21_Bin42	chr21	42000000	43000000	0.5048063015386536	0.8816333107280795	0.12823751679976442	0.14545448231063546	27.40566037735849	2905
chr21_Bin43	chr21	43000000	44000000	0.5933165806308613	0.8244942508972405	0.16584810055687632	0.20115131230617464	17.567307692307693	1827
chr21_Bin44	chr21	44000000	45000000	0.5439221979908354	0.903625	0.1277739473564717	0.14140145982872995	20.754716981132077	2200
chr21_Bin45	chr21	45000000	46000000	0.5069763547458721	0.795956	0.19390596673898897	0.24361397329114942	25.37735849056604	2690
chr21_Bin46	chr21	46000000	46709983	-0.0213647	0.7853429466691293	0.16466822208255102	0.20967683326240777	19.705882352941178	2010
chr22_Bin0	chr22	0	1000000						0
chr22_Bin1	chr22	1000000	2000000						0
chr22_Bin2	chr22	2000000	3000000						0
chr22_Bin3	chr22	3000000	4000000						0
chr22_Bin4	chr22	4000000	5000000						0
chr22_Bin5	chr22	5000000	6000000						0
chr22_Bin6	chr22	6000000	7000000						0
chr22_Bin7	chr22	7000000	8000000						0
chr22_Bin8	chr22	8000000	9000000						0
chr22_Bin9	chr22	9000000	10000000						0
chr22_Bin10	chr22	10000000	11000000		0.5326111614224996	0.22875090760289088	0.42948951162033894	16.181818181818183	1602
chr22_Bin11	chr22	11000000	12000000		0.5537814041493578	0.18819672952290778	0.3398393808690443	23.429906542056074	2507
chr22_Bin12	chr22	12000000	13000000		0.5477258185059827	0.21352282098879996	0.38983523101251744	16.673684210526314	1584
chr22_Bin13	chr22	13000000	14000000						0
chr22_Bin14	chr22	14000000	15000000						0
chr22_Bin15	chr22	15000000	16000000		0.6454448709016541	0.20848814190124398	0.32301463889549004	7.786885245901639	475
chr22_Bin16	chr22	16000000	17000000		0.6955951220639262	0.17100797586646918	0.2458441274847717	22.634615384615383	2354
chr22_Bin17	chr22	17000000	18000000	-0.0702375	0.8270761971827456	0.14700582867282436	0.17774157831354306	25.906542056074766	2772
chr22_Bin18	chr22	18000000	19000000	0.15508137402055816	0.7274126040262996	0.2057456755610141	0.2828459039920284	10.057471264367816	875
chr22_Bin19	chr22	19000000	20000000	0.40005224167638115	0.8490607439951138	0.15324203502277042	0.1804841833832943	26.266666666666666	2758
chr22_Bin20	chr22	20000000	21000000	0.8600501197946703	0.8222112146924153	0.16413621413544982	0.1996277978242516	26.528301886792452	2812
chr22_Bin21	chr22	21000000	22000000	0.9760442053521747	0.8547460012340877	0.1630981524210281	0.19081475922150667	16.942307692307693	1762
chr22_Bin22	chr22	22000000	23000000	0.2532510997574048	0.8766178241063072	0.13348799493502791	0.15227615873669467	25.26851851851852	2729
chr22_Bin23	chr22	23000000	24000000	0.4744599476699721	0.8609505717566792	0.12887605643035552	0.14969042434967836	25.37735849056604	2690
chr22_Bin24	chr22	24000000	25000000	0.49680404888531177	0.8573985393408932	0.16529414636621942	0.19278566358800397	26.495238095238093	2782
chr22_Bin25	chr22	25000000	26000000	-0.0891245	0.5854058157767686	0.25197384848489474	0.43042593991068123	40.046728971962615	4285
chr22_Bin26	chr22	26000000	27000000	-0.157608	0.7723864176597398	0.1881422807633973	0.2435856929403953	30.65740740740741	3311
chr22_Bin27	chr22	27000000	28000000	-0.315703	0.8926586212836809	0.13333857298435825	0.14937241382670088	26.141509433962263	2771
chr22_Bin28	chr22	28000000	29000000	-0.16154	0.857124	0.13000423761069582	0.15167502564321275	25.38679245283019	2691
chr22_Bin29	chr22	29000000	30000000	0.6239863413722236	0.8570884100218148	0.15291418656120603	0.17841121729474096	27	2862
chr22_Bin30	chr22	30000000	31000000	0.6214459025036161	0.894102	0.10225549126138532	0.11436671891657042	25.439252336448597	2722
chr22_Bin31	chr22	31000000	32000000	0.8582563271723699	0.8399723907760384	0.16654013987244212	0.19826858799320546	27.485981308411215	2941
chr22_Bin32	chr22	32000000	33000000	0.0597786	0.9001797775673154	0.11215326050008077	0.12458984671169639	25.62264150943396	2716
chr22_Bin33	chr22	33000000	34000000	-0.373357	0.8895243133311072	0.12333977919321751	0.1386581314807826	25.60952380952381	2689
chr22_Bin34	chr22	34000000	35000000	-0.667794	0.8355432142990475	0.16632855457102935	0.19906636990710938	28.33009708737864	2918
chr22_Bin35	chr22	35000000	36000000	0.010291691462407635	0.8387912497936659	0.15088763804402863	0.1798869958182628	27.438095238095237	2881
chr22_Bin36	chr22	36000000	37000000	0.4621593056894139	0.8666250574145467	0.14054931111920235	0.16218006843526006	26.83177570093458	2871
chr22_Bin37	chr22	37000000	38000000	0.7832862546764012	0.7668168788523829	0.20776303104486252	0.27094217247252095	29.904761904761905	3140
chr22_Bin38	chr22	38000000	39000000	0.6240145335671726	0.8075895551255441	0.18021577438496184	0.22315268101374383	24.785046728971963	2652
chr22_Bin39	chr22	39000000	40000000	0.42563194226925927	0.8683579496289188	0.14531597638028929	0.1673457085783439	25.429906542056074	2721
chr22_Bin40	chr22	40000000	41000000	0.3628960165609191	0.8503203731920587	0.14303195107554376	0.16820948384267123	26.2804	2812
chr22_Bin41	chr22	41000000	42000000	0.7300694399891055	0.835138	0.13465395271770092	0.16123548175891492	27.447619047619046	2882
chr22_Bin42	chr22	42000000	43000000	0.5956998067590729	0.8656647523680724	0.13153260635116154	0.15194404761352132	25.555555555555557	2760
chr22_Bin43	chr22	43000000	44000000	-0.0342769	0.8698105913287469	0.12345	0.14192744262349616	27.785046728971963	2973
chr22_Bin44	chr22	44000000	45000000	0.025508531382770525	0.7153406885053386	0.23089446457902307	0.32277552261351605	31.537037037037038	3406
chr22_Bin45	chr22	45000000	46000000	0.17195643047999498	0.875373	0.1298996645674621	0.1483934430716839	25.632075471698112	2717
chr22_Bin46	chr22	46000000	47000000	0.2720921293378335	0.886594	0.12256445253104245	0.13824194813881518	24.91588785046729	2666
chr22_Bin47	chr22	47000000	48000000	-0.737867	0.9130712239543828	0.12423144454210078	0.13605887611272197	25.411214953271028	2719
chr22_Bin48	chr22	48000000	49000000	-0.553592	0.9303854320661477	0.0872779	0.0938083	25.17924528301887	2669
chr22_Bin49	chr22	49000000	50000000	-0.325856	0.8776143951371161	0.13464192596281463	0.15341809194205222	26.466666666666665	2779
chr22_Bin50	chr22	50000000	50818468	0.7318454912314207	0.6660586284677295	0.2062530271402105	0.3096619701702482	23.59223300970874	2430
chrX_Bin0	chrX	0	1000000	0.5077926679626731	0.7625216174994182	0.1943295543009186	0.2548512066296493	19.58823529411765	1998
chrX_Bin1	chrX	1000000	2000000	0.702085	0.7145230075619149	0.19069704092312267	0.2668871945408957	29	3045
chrX_Bin2	chrX	2000000	3000000	0.7334071579158774	0.836293	0.1482967866132811	0.17732634341587233	21.59433962264151	2289
chrX_Bin3	chrX	3000000	4000000	0.46784888901478616	0.8266870895385547	0.17839519548996147	0.2157953084637371	14.422680412371134	1399
chrX_Bin4	chrX	4000000	5000000	-1.02511	0.8905452924108356	0.14947156207835752	0.16784274011905254	13.715686274509803	1399
chrX_Bin5	chrX	5000000	6000000	-0.960111	0.8813629584107556	0.14772313579774082	0.1676076063647039	13.643564356435643	1378
chrX_Bin6	chrX	6000000	7000000	-0.443445	0.923923	0.11975886280494272	0.1296199070656813	13.895833333333334	1334
chrX_Bin7	chrX	7000000	8000000	-0.584802	0.9210566306076564	0.11694225956561793	0.12696533055569736	13.451923076923077	1399
chrX_Bin8	chrX	8000000	9000000	-0.558245	0.8961469223436687	0.14375050690065608	0.16041	13.584158415841584	1372
chrX_Bin9	chrX	9000000	10000000	0.17398036728449837	0.9004865283493657	0.13392518418407756	0.14872536119953814	15.049504950495049	1520
chrX_Bin10	chrX	10000000	11000000	0.12043407840910143	0.8595039173239639	0.14856249453153184	0.172847	15.048543689320388	1550
chrX_Bin11	chrX	11000000	12000000	-0.335588	0.874328	0.1505083109667609	0.1721417384342339	13.54	1354
chrX_Bin12	chrX	12000000	13000000	-0.812641	0.895365	0.14444313614517343	0.16132319626422076	13.971428571428572	1467
chrX_Bin13	chrX	13000000	14000000	0.2895246803990241	0.9224553491928721	0.10738475847641701	0.11641187681374095	14.271844660194175	1470
chrX_Bin14	chrX	14000000	15000000	-0.651689	0.897615	0.12949230900574746	0.14426265261110371	14.08	1408
chrX_Bin15	chrX	15000000	16000000	-0.158654	0.8643050847849552	0.1559833809623388	0.1804725943515055	14.287128712871286	1443
chrX_Bin16	chrX	16000000	17000000	0.3512670876343551	0.8614515261917357	0.14389343168405558	0.16703601689600908	15.009900990099009	1516
chrX_Bin17	chrX	17000000	18000000	0.16059695683039713	0.8842530888587367	0.15514275729999474	0.1754506252279312	14.524752475247524	1467
chrX_Bin18	chrX	18000000	19000000	0.4968220672947406	0.8411423437891482	0.17201168485458826	0.20449771209913903	13.647058823529411	1392
chrX_Bin19	chrX	19000000	20000000	0.3881392358279245	0.8639734013198208	0.15364450058452808	0.17783475781756483	14.333333333333334	1462
chrX_Bin20	chrX	20000000	21000000	-0.189642	0.8516775383366605	0.16198911974137795	0.19020006099696515	13.805825242718447	1422
chrX_Bin21	chrX	21000000	22000000	-0.676273	0.8968042164199979	0.12460166877414641	0.13893965538158448	13.474747474747474	1334
chrX_Bin22	chrX	22000000	23000000	-0.862011	0.9258499924339518	0.13056635022080204	0.14102322329512398	13.295918367346939	1303
chrX_Bin23	chrX	23000000	24000000	-0.515809	0.8637078674860474	0.15465590840029886	0.17906043724071694	14.510204081632653	1422
chrX_Bin24	chrX	24000000	25000000	0.4666102457473469	0.8766172994545488	0.15501709214688697	0.17683553843090039	14.625	1404
chrX_Bin25	chrX	25000000	26000000	-0.885449	0.8797893297358003	0.1812107449367386	0.20597061002223793	14.683168316831683	1483
chrX_Bin26	chrX	26000000	27000000	-0.718675	0.9191499870186896	0.12340967989235917	0.13426500749093717	13.04040404040404	1291
chrX_Bin27	chrX	27000000	28000000	-0.822206	0.864312	0.15763097880186694	0.18237739328539454	12.83673469387755	1258
chrX_Bin28	chrX	28000000	29000000	-0.576694	0.8611604405875682	0.16983656682908288	0.19721826366432216	13.333333333333334	1320
chrX_Bin29	chrX	29000000	30000000	-0.751862	0.8714398537235835	0.16573597300047968	0.1901863591529638	13.94949494949495	1381
chrX_Bin30	chrX	30000000	31000000	-0.319493	0.8822738872336378	0.1646025965407879	0.18656632472360477	13.257425742574258	1339
chrX_Bin31	chrX	31000000	32000000	-0.223494	0.8888706228679047	0.15357860252891786	0.17277947833780666	13.365384615384615	1390
chrX_Bin32	chrX	32000000	33000000	-0.839718	0.9067152061929529	0.1396453491048671	0.1540123603873364	13.118811881188119	1325
chrX_Bin33	chrX	33000000	34000000	-0.806712	0.8931808924413436	0.14710447787106376	0.16469729605274142	13.009708737864077	1340
chrX_Bin34	chrX	34000000	35000000	-0.743099	0.8845439548738109	0.13613273615934418	0.15390160704762818	13.821782178217822	1396
chrX_Bin35	chrX	35000000	36000000	-0.668371	0.9120516327884987	0.13655179677081267	0.14971937098925026	13.575757575757576	1344
chrX_Bin36	chrX	36000000	37000000	-0.984768	0.8955032376376812	0.139954	0.15628491246849177	14.32	1432
chrX_Bin37	chrX	37000000	38000000	-0.526609	0.874948	0.15366353493931117	0.1756259142900034	11.352941176470589	1158
chrX_Bin38	chrX	38000000	39000000	0.2334411689042122	0.8790233029099207	0.16383256627791626	0.18638023103092327	14.05	1405
chrX_Bin39	chrX	39000000	40000000	0.5196124134479443	0.8827952450851533	0.15933399259580128	0.18048805029577628	13.752380952380953	1444
chrX_Bin40	chrX	40000000	41000000	0.6876228711475603	0.8613194024361299	0.15637679347183617	0.18155494120943375	14.617647058823529	1491
chrX_Bin41	chrX	41000000	42000000	0.6397142483200526	0.8325067362944414	0.17408551881393985	0.2091100422668162	14.42156862745098	1471
chrX_Bin42	chrX	42000000	43000000	0.27244705775087324	0.8876313228154474	0.15792245066273466	0.17791446358813234	13.351063829787234	1255
chrX_Bin43	chrX	43000000	44000000	0.281959	0.8991150131291821	0.12385162229808501	0.1377483642132115	13.742268041237113	1333
chrX_Bin44	chrX	44000000	45000000	0.33952665662636183	0.7814141608306894	0.17506220457916402	0.22403254682902415	16.37	1637
chrX_Bin45	chrX	45000000	46000000	0.25677249288442067	0.8820016864709688	0.14799234386728113	0.16779145225835385	14.551020408163266	1426
chrX_Bin46	chrX	46000000	47000000	0.4597396528175566	0.8375101525531148	0.1928025832231276	0.23020924896895514	14.23076923076923	1480
chrX_Bin47	chrX	47000000	48000000	0.6962307952378445	0.8737326630646098	0.15477281581130703	0.17713978468933816	14.558823529411764	1485
chrX_Bin48	chrX	48000000	49000000	0.7047442150823683	0.845405	0.1631427746072895	0.19297587993183027	14.166666666666666	1360
chrX_Bin49	chrX	49000000	50000000	0.6776226642415228	0.8566724788892255	0.18134747371305407	0.21168822179065674	10.306122448979592	1010
chrX_Bin50	chrX	50000000	51000000	0.32084180323874156	0.8955379886431074	0.12799622995025553	0.14292663356938282	14.12621359223301	1455
chrX_Bin51	chrX	51000000	52000000	0.20477237892281897	0.8506829575174757	0.1678731654089375	0.19733928360200972	14.171717171717171	1403
chrX_Bin52	chrX	52000000	53000000	0.3780469825941854	0.8948004780102378	0.14022007325741567	0.15670540718666376	10.26	1026
chrX_Bin53	chrX	53000000	54000000	0.8015497767890359	0.6313187609610617	0.2362831375087056	0.3742691523201526	19.33009708737864	1991
chrX_Bin54	chrX	54000000	55000000	0.5205187335063372	0.8483019302567547	0.16075526843050142	0.18950241971257306	15.435643564356436	1559
chrX_Bin55	chrX	55000000	56000000	-0.318939	0.8849396386794673	0.14315625670851934	0.16176951562723674	13.83838383838384	1370
chrX_Bin56	chrX	56000000	57000000	-0.286781	0.8429866711976528	0.16731040896461538	0.19847337411268104	13.568627450980392	1384
chrX_Bin57	chrX	57000000	58000000	-0.618361	0.8712299393363636	0.16022452271372323	0.18390612567305714	12.5	1275
chrX_Bin58	chrX	58000000	59000000	-0.450429	0.8748113237376478	0.15924880861790444	0.18203789125352302	7.380952380952381	620
chrX_Bin59	chrX	59000000	60000000		1	0	0	1.3333333333333333	4
chrX_Bin60	chrX	60000000	61000000						0
chrX_Bin61	chrX	61000000	62000000						0
chrX_Bin62	chrX	62000000	63000000	-1.51609	0.7891400639221989	0.2065373694407246	0.2617246023655023	7.592592592592593	615
chrX_Bin63	chrX	63000000	64000000	-0.454042	0.8763787797326343	0.14762819722615267	0.16845250095077735	11.70103092783505	1135
chrX_Bin64	chrX	64000000	65000000	-0.572568	0.8708689863257938	0.16385115398542252	0.18814673223892425	12.969072164948454	1258
chrX_Bin65	chrX	65000000	66000000	-0.239785	0.8751543561795074	0.12830908999088916	0.14661309640395714	14.04040404040404	1390
chrX_Bin66	chrX	66000000	67000000	-0.603511	0.8783361372933411	0.15558699227876122	0.17713832514988423	14.11	1411
chrX_Bin67	chrX	67000000	68000000	-0.534294	0.8902091247991105	0.17465446582848607	0.19619487260131102	12.96039603960396	1309
chrX_Bin68	chrX	68000000	69000000	0.2651266095779957	0.8407126110803596	0.1654200518634305	0.1967617110570723	14.538461538461538	1512
chrX_Bin69	chrX	69000000	70000000	0.3764053215901229	0.8882447348420903	0.1453966867902428	0.16368989433536132	14.485436893203884	1492
chrX_Bin70	chrX	70000000	71000000	0.6905497070153339	0.8455559200905259	0.1634860863058538	0.19334745629638644	14.277227722772277	1442
chrX_Bin71	chrX	71000000	72000000	1.0752823750675133	0.7504380862742916	0.22151591611857355	0.2951821345027091	14.549019607843137	1484
chrX_Bin72	chrX	72000000	73000000	0.4659197199725603	0.8893704363573616	0.15016201685985145	0.16884080099949964	10.55	1055
chrX_Bin73	chrX	73000000	74000000	-0.73053	0.8803738654037324	0.14945894502914528	0.16976758500276992	14.313131313131313	1417
chrX_Bin74	chrX	74000000	75000000	-0.165846	0.8511825392546325	0.16133804960275894	0.1895457697523262	13.495049504950495	1363
chrX_Bin75	chrX	75000000	76000000	-0.623799	0.8620524083693922	0.1610997019794155	0.1868792435533499	13.490196078431373	1376
chrX_Bin76	chrX	76000000	77000000	-0.734848	0.8575266346522357	0.15984848608783211	0.186406	13.56	1356
chrX_Bin77	chrX	77000000	78000000	0.0926013	0.8772136827686134	0.14201171674451882	0.16188953676179477	14.17	1417
chrX_Bin78	chrX	78000000	79000000	-0.213777	0.8612325776630109	0.15056157549322674	0.1748210406784444	12.817307692307692	1333
chrX_Bin79	chrX	79000000	80000000	-0.567453	0.8594060498832746	0.16284531684609463	0.18948588605841493	13.34	1334
chrX_Bin80	chrX	80000000	81000000	-0.439168	0.8681451697530101	0.16481223525799188	0.189844	14.21	1421
chrX_Bin81	chrX	81000000	82000000	-0.711193	0.8794164887356478	0.15609951780677328	0.17750351489451857	12.9375	1242
chrX_Bin82	chrX	82000000	83000000	-0.406676	0.9287713686553587	0.10341145956839004	0.11134221301212739	12.090909090909092	1197
chrX_Bin83	chrX	83000000	84000000	-0.622261	0.8738485488948061	0.148772	0.17024921804147458	11.927083333333334	1145
chrX_Bin84	chrX	84000000	85000000	-0.520655	0.9168920117034632	0.12743028848914573	0.13898069441394437	12.714285714285714	1246
chrX_Bin85	chrX	85000000	86000000	-0.396455	0.868435	0.15355526967462402	0.17681846269428317	13.857142857142858	1358
chrX_Bin86	chrX	86000000	87000000	-0.4325	0.9031773094378637	0.13596114993027963	0.150536	13.061855670103093	1267
chrX_Bin87	chrX	87000000	88000000	-0.78247	0.910912	0.1249808797737078	0.13720410155060803	13.47	1347
chrX_Bin88	chrX	88000000	89000000	-0.377743	0.9060050688386079	0.13487014952075504	0.14886246684430005	12.391752577319588	1202
chrX_Bin89	chrX	89000000	90000000	-0.668999	0.8070553779397743	0.1723172414276707	0.21351352848618238	9.483516483516484	863
chrX_Bin90	chrX	90000000	91000000	-1.58667	0.8637346843392549	0.15453893714916672	0.17891945287271505	9.967032967032967	907
chrX_Bin91	chrX	91000000	92000000	-1.06593	0.8414492482397663	0.1614369249065382	0.19185580739925698	10.636363636363637	1053
chrX_Bin92	chrX	92000000	93000000	-0.751078	0.8569083604648462	0.15462303625132923	0.18044290776606617	11	1067
chrX_Bin93	chrX	93000000	94000000	-0.701931	0.8943678871524182	0.14126880215463977	0.15795379528263936	12.9062	1239
chrX_Bin94	chrX	94000000	95000000	-0.280607	0.9235914451791303	0.12855486493061014	0.13919018587886223	13.15	1315
chrX_Bin95	chrX	95000000	96000000	-0.591197	0.9090087272138672	0.14013113288430765	0.1541581820823798	13.178217821782178	1331
chrX_Bin96	chrX	96000000	97000000	-0.246673	0.8371682003368743	0.1756511932452402	0.20981589264207434	14.03061224489796	1375
chrX_Bin97	chrX	97000000	98000000	-0.130233	0.8885470383257862	0.1364727416462294	0.1535909026306288	14.257731958762887	1383
chrX_Bin98	chrX	98000000	99000000	-0.283678	0.9137774830333076	0.10921257086800847	0.11951768663140457	12.822916666666666	1231
chrX_Bin99	chrX	99000000	100000000	-0.512132	0.888631	0.15140254371714665	0.17037737980862028	12.650485436893204	1303
chrX_Bin100	chrX	100000000	101000000	0.012656056429229524	0.8951294669071754	0.12786874350887992	0.1428494404845013	15.02	1502
chrX_Bin101	chrX	101000000	102000000	0.28170975765217726	0.8599237640140147	0.14706558611531395	0.17102165595334928	14.303921568627452	1459
chrX_Bin102	chrX	102000000	103000000	-0.311836	0.9207046182344606	0.11167196148564625	0.12128967235961946	11.4062	1095
chrX_Bin103	chrX	103000000	104000000	0.6855503332663687	0.8958681582299579	0.11284831189480654	0.12596531181303558	14.393939393939394	1425
chrX_Bin104	chrX	104000000	105000000	0.14885552482007855	0.8702489308765945	0.15081659220376922	0.17330281813946377	12.970297029702971	1310
chrX_Bin105	chrX	105000000	106000000	-0.486563	0.8741627592798032	0.1549386646023145	0.17724235327751078	12.847619047619048	1349
chrX_Bin106	chrX	106000000	107000000	0.25189314267641905	0.896477	0.1350030167406552	0.15059283893215814	12.76	1276
chrX_Bin107	chrX	107000000	108000000	0.6230062755181448	0.8904073477200588	0.13410282091614076	0.1506083943034826	14.533980582524272	1497
chrX_Bin108	chrX	108000000	109000000	0.20475384995776588	0.9204454286443879	0.10598565173729663	0.11514604607618074	13.862745098039216	1414
chrX_Bin109	chrX	109000000	110000000	0.17447627918357758	0.9031126830063316	0.11785448814085947	0.1304980988070491	14.97979797979798	1483
chrX_Bin110	chrX	110000000	111000000	0.3500525186398665	0.8908868429967083	0.12033021034217456	0.135068	14.563106796116505	1500
chrX_Bin111	chrX	111000000	112000000	0.11843281314079351	0.8917707917495385	0.14761983098443235	0.16553562008329675	13.970873786407767	1439
chrX_Bin112	chrX	112000000	113000000	-0.057188	0.8620315536775481	0.15638276099821288	0.18141187562225766	14.455445544554456	1460
chrX_Bin113	chrX	113000000	114000000	-0.364767	0.9234439732149636	0.10238074349455191	0.11086838667441196	13.51	1351
chrX_Bin114	chrX	114000000	115000000	-0.497187	0.8992202799645573	0.13084734613617285	0.1455120052912176	12.653465346534654	1278
chrX_Bin115	chrX	115000000	116000000	0.26725743801889973	0.8928536268888914	0.15446479143342326	0.17300124766435562	10.724489795918368	1051
chrX_Bin116	chrX	116000000	117000000	-0.42638	0.88421	0.1545375825939033	0.17477471109358172	12.5	1250
chrX_Bin117	chrX	117000000	118000000	-0.274768	0.886255	0.13621382207909258	0.15369599608920986	13.918367346938776	1364
chrX_Bin118	chrX	118000000	119000000	0.6415884977946916	0.8082409953346217	0.16477338360234667	0.20386664937000437	15.009900990099009	1516
chrX_Bin119	chrX	119000000	120000000	1.0501689084063555	0.8208929798769875	0.1664572461362081	0.20277581879327566	15.735849056603774	1668
chrX_Bin120	chrX	120000000	121000000	0.4338959959146252	0.8613325679890479	0.17216328517278112	0.19988015265082862	11.724489795918368	1149
chrX_Bin121	chrX	121000000	122000000	-0.453164	0.8722187278266363	0.16134898713571294	0.18498684101607932	13.237623762376238	1337
chrX_Bin122	chrX	122000000	123000000	-0.388492	0.8739387603727458	0.13557993229416077	0.1551366508064412	12.92	1292
chrX_Bin123	chrX	123000000	124000000	0.31422408324561857	0.8817988997070955	0.13221111434289295	0.14993340815781142	14.26923076923077	1484
chrX_Bin124	chrX	124000000	125000000	0.0450852	0.8778739087228343	0.1371139651091636	0.1561886778348868	13.701923076923077	1425
chrX_Bin125	chrX	125000000	126000000	-0.455961	0.7072836408789012	0.24349534194409075	0.34426830746645426	15.34020618556701	1488
chrX_Bin126	chrX	126000000	127000000	-0.534458	0.8616950160914613	0.16084618300914913	0.18666254301751323	13.14	1314
chrX_Bin127	chrX	127000000	128000000	-0.586474	0.8916740650654242	0.12772845701688829	0.14324567913446776	12.372549019607844	1262
chrX_Bin128	chrX	128000000	129000000	-0.675877	0.8806971690818972	0.15270014182369132	0.17338552590429812	14.282828282828282	1414
chrX_Bin129	chrX	129000000	130000000	0.6294188751790624	0.8661941706858237	0.15578225956360667	0.17984681129897637	15.565656565656566	1541
chrX_Bin130	chrX	130000000	131000000	0.6168504533943939	0.8914437120733533	0.15889990164691292	0.17825006727271378	15.20754716981132	1612
chrX_Bin131	chrX	131000000	132000000	0.15427189006046146	0.8693749498859011	0.15220608834924626	0.1750753094153704	14.21	1421
chrX_Bin132	chrX	132000000	133000000	0.39923982465220775	0.9082108493678274	0.12084755912939256	0.1330611269547266	13.626262626262626	1349
chrX_Bin133	chrX	133000000	134000000	0.2390023776850814	0.8651658421627021	0.14306234645921617	0.1653582925807559	13.798076923076923	1435
chrX_Bin134	chrX	134000000	135000000	0.5595304967659444	0.8746005136348666	0.13331678669167946	0.15243163548762487	13.98989898989899	1385
chrX_Bin135	chrX	135000000	136000000	-0.124517	0.908019	0.13741508213909132	0.15133497202352922	11.444444444444445	1133
chrX_Bin136	chrX	136000000	137000000	0.24907517919115968	0.8961024916904307	0.12625922717640028	0.1408981989752329	14.798076923076923	1539
chrX_Bin137	chrX	137000000	138000000	-0.0467232	0.8604991380939899	0.14401215930843936	0.16735886525979218	13.057692307692308	1358
chrX_Bin138	chrX	138000000	139000000	-0.2131	0.9161077153791142	0.12158298557312497	0.13271691039389413	14.21	1421
chrX_Bin139	chrX	139000000	140000000	0.31138137034048013	0.889238	0.137006	0.1540714337335578	16.07070707070707	1591
chrX_Bin140	chrX	140000000	141000000	-0.00421409	0.9024024530709538	0.13355845615805512	0.14800320600142886	15.650485436893204	1612
chrX_Bin141	chrX	141000000	142000000	-0.550734	0.9057039625725407	0.13147921749786234	0.1451679830619398	10.60204081632653	1039
chrX_Bin142	chrX	142000000	143000000	-0.488406	0.8426951495534686	0.19150514422370518	0.22725317017094598	13.572815533980583	1398
chrX_Bin143	chrX	143000000	144000000	-0.252377	0.9154989101352826	0.11290001293903347	0.12332075078314438	13.893203883495145	1431
chrX_Bin144	chrX	144000000	145000000	-0.653466	0.8927502526087083	0.14724162212263903	0.16493036175837958	10.592233009708737	1091
chrX_Bin145	chrX	145000000	146000000	-0.557929	0.9103880066554761	0.13640923243722156	0.1498363680540486	13.587628865979381	1318
chrX_Bin146	chrX	146000000	147000000	-0.437618	0.9006990470735002	0.14086106572480717	0.15639082353032888	13.401960784313726	1367
chrX_Bin147	chrX	147000000	148000000	-0.584634	0.8593052505223351	0.1790922199702342	0.20841513520529714	14.43	1443
chrX_Bin148	chrX	148000000	149000000	0.0212349	0.8997313193790458	0.12066337433817127	0.13411045246423978	13.549019607843137	1382
chrX_Bin149	chrX	149000000	150000000	0.0845188	0.9175786891681581	0.12220443688534659	0.1331814244684916	12.76530612244898	1251
chrX_Bin150	chrX	150000000	151000000	0.7240765362658397	0.8748184925470261	0.14779816495887982	0.16894723444696144	14.515151515151516	1437
chrX_Bin151	chrX	151000000	152000000	0.392483	0.8316035974936766	0.1787608547901111	0.2149592129337444	15.787878787878787	1563
chrX_Bin152	chrX	152000000	153000000	0.10259772691344662	0.8183226542363892	0.17855502036176826	0.2181963549920115	14.263736263736265	1298
chrX_Bin153	chrX	153000000	154000000	0.9985430898928754	0.8820974357444599	0.14877283448991835	0.1686580512099088	13.414141414141413	1328
chrX_Bin154	chrX	154000000	155000000	1.1888280141159995	0.8558210298469962	0.15466271170493767	0.18071852211038597	12.614583333333334	1211
chrX_Bin155	chrX	155000000	156000000	0.0619453	0.8647793728337413	0.15848971626896502	0.1832718508879554	15.932692307692308	1657
chrX_Bin156	chrX	156000000	156040895		0.4086195503842563	0.21769915837663012	0.5327673582233422	8.846153846153847	115
chrY_Bin0	chrY	0	1000000						0
chrY_Bin1	chrY	1000000	2000000						0
chrY_Bin2	chrY	2000000	3000000	0.3281372852263183	0.8366645121853455	0.20297409811409006	0.24259914835389287	4.583333333333333	330
chrY_Bin3	chrY	3000000	4000000	-0.606962	0.8120302776905555	0.1657089447677682	0.2040674459073751	10.670454545454545	939
chrY_Bin4	chrY	4000000	5000000		0.7794905325930491	0.1924258305499262	0.2468610233273821	10.766666666666667	969
chrY_Bin5	chrY	5000000	6000000		0.796032	0.1787584692988601	0.22456186704643608	9.494623655913978	883
chrY_Bin6	chrY	6000000	7000000	-0.00572469	0.8295794520272634	0.1762226748482967	0.21242410768209977	9.126315789473685	867
chrY_Bin7	chrY	7000000	8000000	0.297637	0.870802	0.1526299283271318	0.17527519357310728	12.693069306930694	1282
chrY_Bin8	chrY	8000000	9000000	-0.487574	0.9107052185078397	0.12723043144847598	0.13970539408672636	13.273584905660377	1407
chrY_Bin9	chrY	9000000	10000000	-0.584679	0.8962807708037225	0.1594835452232152	0.17793926905315777	7.134831460674158	635
chrY_Bin10	chrY	10000000	11000000	-0.398625	0.3748984351390095	0.17090939664613383	0.45588186193085045	40.57575757575758	4017
chrY_Bin11	chrY	11000000	12000000	-0.168944	0.2931755923643888	0.127887	0.43621173030023025	83.93518518518519	9065
chrY_Bin12	chrY	12000000	13000000	-0.0685255	0.8718136619385167	0.1486895289226368	0.17055196014251367	12.346153846153847	1284
chrY_Bin13	chrY	13000000	14000000	-0.340219	0.8582653830976831	0.15576200448017904	0.1814846637738051	12.650485436893204	1303
chrY_Bin14	chrY	14000000	15000000	-0.0731857	0.9099409730956355	0.12543291209561072	0.13784730636855017	12.747474747474747	1262
chrY_Bin15	chrY	15000000	16000000	0.26761755625829714	0.8303574876795548	0.18535529808010096	0.22322349208661785	12.411214953271028	1328
chrY_Bin16	chrY	16000000	17000000	0.1929964397344515	0.8580693565931199	0.17787793091608967	0.20730017865028594	9.901960784313726	1010
chrY_Bin17	chrY	17000000	18000000	-0.240958	0.8570627272404542	0.1752957150655228	0.20453078811388156	6.862068965517241	597
chrY_Bin18	chrY	18000000	19000000	-1.16961	0.9287481226256735	0.15113239296313916	0.1627269969987893	3.2653061224489797	160
chrY_Bin19	chrY	19000000	20000000	-0.703018	0.8901150984424642	0.1599658961143934	0.17971372061242863	12.5	1275
chrY_Bin20	chrY	20000000	21000000	-0.856902	0.8885546393014943	0.14365637316639118	0.16167421429403772	12.05940594059406	1218
chrY_Bin21	chrY	21000000	22000000	-0.781495	0.878254	0.16895626705790734	0.19237753824798529	8.797872340425531	827
chrY_Bin22	chrY	22000000	23000000	-2.30151	0.8937158469945355	0.1862374513402832	0.2083855310013563	3.2950819672131146	201
chrY_Bin23	chrY	23000000	24000000		1			1	1
chrY_Bin24	chrY	24000000	25000000		0.75	0.3535533905932738	0.47140452079103173	1.5	3
chrY_Bin25	chrY	25000000	26000000		1			2	2
chrY_Bin26	chrY	26000000	27000000		0.7747158617478744	0.18550485558083676	0.2394488931236159	9.784810126582279	773
chrY_Bin27	chrY	27000000	28000000						0
chrY_Bin28	chrY	28000000	29000000						0
chrY_Bin29	chrY	29000000	30000000						0
chrY_Bin30	chrY	30000000	31000000						0
chrY_Bin31	chrY	31000000	32000000						0
chrY_Bin32	chrY	32000000	33000000						0
chrY_Bin33	chrY	33000000	34000000						0
chrY_Bin34	chrY	34000000	35000000						0
chrY_Bin35	chrY	35000000	36000000						0
chrY_Bin36	chrY	36000000	37000000						0
chrY_Bin37	chrY	37000000	38000000						0
chrY_Bin38	chrY	38000000	39000000						0
chrY_Bin39	chrY	39000000	40000000						0
chrY_Bin40	chrY	40000000	41000000						0
chrY_Bin41	chrY	41000000	42000000						0
chrY_Bin42	chrY	42000000	43000000						0
chrY_Bin43	chrY	43000000	44000000						0
chrY_Bin44	chrY	44000000	45000000						0
chrY_Bin45	chrY	45000000	46000000						0
chrY_Bin46	chrY	46000000	47000000						0
chrY_Bin47	chrY	47000000	48000000						0
chrY_Bin48	chrY	48000000	49000000						0
chrY_Bin49	chrY	49000000	50000000						0
chrY_Bin50	chrY	50000000	51000000						0
chrY_Bin51	chrY	51000000	52000000						0
chrY_Bin52	chrY	52000000	53000000						0
chrY_Bin53	chrY	53000000	54000000						0
chrY_Bin54	chrY	54000000	55000000						0
chrY_Bin55	chrY	55000000	56000000						0
chrY_Bin56	chrY	56000000	57000000	-0.119017	0.5326712769557727	0.21442453677490275	0.4025457088663451	23.177083333333332	2225
chrY_Bin57	chrY	57000000	57227415						0

### Sheet: HLC-platebased-HiC-batch1
Bin_ID	chrom	start	end	E1	cisratio_mean	cisratio_S.D.	cisratio_cv	total_counts_Mean	total_counts_sum
chr1_Bin0	chr1	0	1000000		0.49890100317770636	0.16542556733753672	0.3315799452874879	24.675675675675677	913
chr1_Bin1	chr1	1000000	2000000	1.553887075547683	0.8027035288072685	0.15679807511033114	0.19533746829706392	22.425531914893618	1054
chr1_Bin2	chr1	2000000	3000000	0.6715705595016284	0.8522	0.14802177501377578	0.17369364620794417	26.4468	1243
chr1_Bin3	chr1	3000000	4000000	0.5133927134989679	0.8852084761413057	0.10293762325462977	0.11628630546257654	23.26086956521739	1070
chr1_Bin4	chr1	4000000	5000000	-0.206001	0.8647163391906539	0.11609092961289576	0.13425319304311176	27.95744680851064	1314
chr1_Bin5	chr1	5000000	6000000	-0.1382	0.8393662842221951	0.15221300229759593	0.18134276436734081	25.382978723404257	1193
chr1_Bin6	chr1	6000000	7000000	0.5864381495716686	0.8094465321918021	0.13856758131432875	0.17118805974635337	26.891304347826086	1237
chr1_Bin7	chr1	7000000	8000000	0.21551316491596068	0.7840017636489871	0.14403439817052763	0.18371693132442318	27.23404255319149	1280
chr1_Bin8	chr1	8000000	9000000	0.6473385194792124	0.8023672229147512	0.12947017857125476	0.1613602536017483	27.3265	1339
chr1_Bin9	chr1	9000000	10000000	0.744469	0.7898543033687784	0.1575174394953948	0.1994259432702626	28.04255319148936	1318
chr1_Bin10	chr1	10000000	11000000	0.7591977651771257	0.8317190567578744	0.15385506714424377	0.18498441979192648	23.479166666666668	1127
chr1_Bin11	chr1	11000000	12000000	0.7526895975553081	0.7924335089430026	0.15081258648554358	0.19031576123870234	28.595744680851062	1344
chr1_Bin12	chr1	12000000	13000000	0.15304454601607417	0.8145340606212992	0.13584349173847377	0.16677447672950216	23.851063829787233	1121
chr1_Bin13	chr1	13000000	14000000	-0.632763	0.8431567920072607	0.13725893317479848	0.16279170668605195	19.0625	915
chr1_Bin14	chr1	14000000	15000000	-0.705528	0.7926711232826218	0.13510964982079454	0.1704485578600068	26.083333333333332	1252
chr1_Bin15	chr1	15000000	16000000	0.5964067071683702	0.8339177891613343	0.10703793064622222	0.12835549503491173	25.02127659574468	1176
chr1_Bin16	chr1	16000000	17000000	1.0691500705334631	0.7690626705223805	0.1566674582080261	0.2037122125581922	27.354166666666668	1313
chr1_Bin17	chr1	17000000	18000000	0.6044334214908107	0.8622131988115158	0.1412693175921949	0.16384499539895944	24.833333333333332	1192
chr1_Bin18	chr1	18000000	19000000	0.3740893935120045	0.8787415441787262	0.12762311322795664	0.14523395880552512	26.19148936170213	1231
chr1_Bin19	chr1	19000000	20000000	0.6086297842421936	0.8642466397742078	0.11275382541423579	0.1304648698937305	28.25531914893617	1328
chr1_Bin20	chr1	20000000	21000000	0.5460115996227317	0.8606286788741447	0.13257494430605224	0.15404430221809925	25.416666666666668	1220
chr1_Bin21	chr1	21000000	22000000	0.548993	0.8256194901962834	0.14268368539287307	0.17282015151913546	26.511111111111113	1193
chr1_Bin22	chr1	22000000	23000000	0.4711528105630355	0.8482233709605908	0.14588171244166648	0.17198501884764064	28.288888888888888	1273
chr1_Bin23	chr1	23000000	24000000	0.5641360879284506	0.8179034217543121	0.14422379897896942	0.17633353173853383	27.708333333333332	1330
chr1_Bin24	chr1	24000000	25000000	0.530023	0.851819	0.13190096870321827	0.15484617370423198	26.51063829787234	1246
chr1_Bin25	chr1	25000000	26000000	0.5449109472386163	0.8313099473170483	0.16321420885652815	0.19633376141267422	26.3125	1263
chr1_Bin26	chr1	26000000	27000000	0.6469973385717817	0.8049175936103817	0.1344890688722806	0.16708427041461799	28.977777777777778	1304
chr1_Bin27	chr1	27000000	28000000	0.6114424084106911	0.7986444291753414	0.13455336286527736	0.16847718202230938	29.25531914893617	1375
chr1_Bin28	chr1	28000000	29000000	0.6291767081977875	0.7587891607629187	0.1600897713937225	0.2109805723012193	26.857142857142858	1316
chr1_Bin29	chr1	29000000	30000000	0.2823129537267513	0.8540926394861962	0.12285250953146129	0.14383979424687085	27.73469387755102	1359
chr1_Bin30	chr1	30000000	31000000	0.2460682704152023	0.8504627077125805	0.13618123386802664	0.1601260497762472	27.914893617021278	1312
chr1_Bin31	chr1	31000000	32000000	0.6664811123534914	0.8166614780949927	0.15224248094766588	0.1864205488212795	27.53191489361702	1294
chr1_Bin32	chr1	32000000	33000000	0.7385902879180803	0.798793	0.15765900660149715	0.19737146344470957	29.170212765957448	1371
chr1_Bin33	chr1	33000000	34000000	0.32290192229407233	0.8471556679974013	0.14696196943731066	0.17347693580887602	25	1200
chr1_Bin34	chr1	34000000	35000000	0.10847916771077513	0.7932927864505392	0.1670601635021192	0.21059080122183257	26.93877551020408	1320
chr1_Bin35	chr1	35000000	36000000	0.646014	0.8133933966026533	0.15251929256788194	0.18750987308837025	27.9375	1341
chr1_Bin36	chr1	36000000	37000000	0.5645222847193805	0.8305732393437254	0.15626036980522043	0.1881355699934289	27.571428571428573	1351
chr1_Bin37	chr1	37000000	38000000	0.4475411190978774	0.839534	0.14863428272705453	0.17704387119052517	25.5625	1227
chr1_Bin38	chr1	38000000	39000000	0.3049100105597072	0.8432949244505209	0.11410932587548343	0.13531366378119192	25.551020408163264	1252
chr1_Bin39	chr1	39000000	40000000	0.6021137803565697	0.8263842216398455	0.1457710420438442	0.17639620678451687	27.918367346938776	1368
chr1_Bin40	chr1	40000000	41000000	0.7026474993544228	0.8110397812338449	0.13207614010615026	0.1628479183909095	25.77777777777778	1160
chr1_Bin41	chr1	41000000	42000000	0.45267637987402487	0.8460059103875898	0.12819988058851003	0.15153544320958284	29.4468	1384
chr1_Bin42	chr1	42000000	43000000	0.48828470335800767	0.8414319392207901	0.13190887207518484	0.1567671322262135	27.21276595744681	1279
chr1_Bin43	chr1	43000000	44000000	0.7254377242171877	0.8548393204604228	0.12919458021810878	0.15113317453451208	26.829787234042552	1261
chr1_Bin44	chr1	44000000	45000000	0.7599747474724396	0.8245476946588235	0.13934354500954396	0.16899391740728922	26.52173913043478	1220
chr1_Bin45	chr1	45000000	46000000	0.7183521667818725	0.8270125417505513	0.1520094774693572	0.18380552868956038	28.78723404255319	1353
chr1_Bin46	chr1	46000000	47000000	0.9782120160489645	0.8236448248110259	0.12965187654711963	0.15741236105850176	29.4468	1384
chr1_Bin47	chr1	47000000	48000000	0.41379291440821403	0.856188	0.12468384646332015	0.14562666459502724	30.170212765957448	1418
chr1_Bin48	chr1	48000000	49000000	-0.712898	0.8198055190079362	0.16648601297926158	0.20307988799676513	27.708333333333332	1330
chr1_Bin49	chr1	49000000	50000000	-1.25188	0.8613619689205428	0.1201600947521887	0.13950011619711175	29.19148936170213	1372
chr1_Bin50	chr1	50000000	51000000	-0.721228	0.8219225589367806	0.15607735067612324	0.1898930124001234	28.425531914893618	1336
chr1_Bin51	chr1	51000000	52000000	0.388354	0.8454596575282479	0.14467136235607528	0.1711156304950501	28.75	1380
chr1_Bin52	chr1	52000000	53000000	1.0197296264241917	0.839575	0.0952379	0.11343590939766096	28.93617021276596	1360
chr1_Bin53	chr1	53000000	54000000	0.9779359391667541	0.9025636404211802	0.0989761	0.10966108711243615	26.851063829787233	1262
chr1_Bin54	chr1	54000000	55000000	0.8273574281522158	0.8365746196575609	0.13560251978021787	0.1620925576677484	27.319148936170212	1284
chr1_Bin55	chr1	55000000	56000000	0.4825004050374902	0.8795313278710498	0.122746	0.13955852207083305	26.142857142857142	1281
chr1_Bin56	chr1	56000000	57000000	0.3176693730559869	0.8816155856301682	0.11435121246832673	0.1297064325225034	26.53061224489796	1300
chr1_Bin57	chr1	57000000	58000000	-0.13645	0.8605843757617849	0.12110263674549336	0.1407213983385347	25.229166666666668	1211
chr1_Bin58	chr1	58000000	59000000	-0.15923	0.8535185330835836	0.13063685079338386	0.1530568414506716	28.708333333333332	1378
chr1_Bin59	chr1	59000000	60000000	0.0650437	0.8649442466703356	0.1407311968360367	0.16270551238162625	30.708333333333332	1474
chr1_Bin60	chr1	60000000	61000000	-0.916081	0.8409015411145464	0.1498518063222286	0.1782037479960047	29	1363
chr1_Bin61	chr1	61000000	62000000	0.0444747	0.8765899065557439	0.11032729884547758	0.12585965001464647	30.1875	1449
chr1_Bin62	chr1	62000000	63000000	0.21671445912571113	0.8350930945260474	0.1439394097737175	0.17236330981207496	28.04255319148936	1318
chr1_Bin63	chr1	63000000	64000000	-0.232556	0.8413925180955037	0.14478722964455615	0.17208048150021915	28.48936170212766	1339
chr1_Bin64	chr1	64000000	65000000	0.2972219719216676	0.8611282256461634	0.12627294280330867	0.14663663208642064	26.5532	1248
chr1_Bin65	chr1	65000000	66000000	0.2053411211616912	0.8420277196454873	0.1405881776802078	0.16696383551291943	26.872340425531913	1263
chr1_Bin66	chr1	66000000	67000000	-0.197429	0.8188479943118041	0.14939460704984445	0.18244485922616474	25.755102040816325	1262
chr1_Bin67	chr1	67000000	68000000	0.1441860898083066	0.8439814548551117	0.125668	0.14889842734866449	28.404255319148938	1335
chr1_Bin68	chr1	68000000	69000000	-0.661507	0.8441997377229001	0.1391595728503252	0.16484199962639992	27.25	1308
chr1_Bin69	chr1	69000000	70000000	-0.773136	0.8764100226664139	0.12178406110031723	0.13895785984943218	26.458333333333332	1270
chr1_Bin70	chr1	70000000	71000000	-0.618247	0.8649037611465471	0.1367022467685673	0.1580548644942299	27.020833333333332	1297
chr1_Bin71	chr1	71000000	72000000	-0.886911	0.8862593233409274	0.11416475362342153	0.12881642045023034	25.78723404255319	1212
chr1_Bin72	chr1	72000000	73000000	-0.751848	0.8611560082157097	0.13623366003709514	0.1581985827624513	23.458333333333332	1126
chr1_Bin73	chr1	73000000	74000000	-0.823708	0.8723881284962323	0.13055278950592158	0.1496498923374396	24.75	1188
chr1_Bin74	chr1	74000000	75000000	-0.73618	0.8566660593979956	0.1365773778049967	0.1594289587017999	26.782608695652176	1232
chr1_Bin75	chr1	75000000	76000000	-0.696452	0.8670210334517725	0.14363646020714788	0.16566663859964773	26.659574468085108	1253
chr1_Bin76	chr1	76000000	77000000	-0.809346	0.8749213318008434	0.14150740540246395	0.1617372902672294	26.9375	1293
chr1_Bin77	chr1	77000000	78000000	-0.200863	0.9014148914405997	0.0920852	0.10215630895883887	26.91304347826087	1238
chr1_Bin78	chr1	78000000	79000000	-0.908982	0.9019407634246708	0.11822688977881628	0.13108054827227072	26.625	1278
chr1_Bin79	chr1	79000000	80000000	-0.818919	0.8823814418969899	0.14524202887940346	0.16460231594077335	24.333333333333332	1168
chr1_Bin80	chr1	80000000	81000000	-0.666326	0.8776530866563609	0.12818010154357523	0.1460487104670359	24.522727272727273	1079
chr1_Bin81	chr1	81000000	82000000	-0.36283	0.8958471291206213	0.0918643	0.10254462437213863	29.41304347826087	1353
chr1_Bin82	chr1	82000000	83000000	-0.741091	0.8876750522898699	0.12130809801094566	0.13665822611327885	27.102040816326532	1328
chr1_Bin83	chr1	83000000	84000000	-0.372381	0.8100842757356982	0.13197786902435232	0.1629186900393707	26.708333333333332	1282
chr1_Bin84	chr1	84000000	85000000	-0.398307	0.8846013907076913	0.12043417573146052	0.1361451349687703	26.26530612244898	1287
chr1_Bin85	chr1	85000000	86000000	-0.206381	0.8618186634906345	0.10389690527276232	0.12055541342299021	27.73913043478261	1276
chr1_Bin86	chr1	86000000	87000000	-0.618531	0.8466911453943431	0.12964178691025927	0.1531157938942176	27.319148936170212	1284
chr1_Bin87	chr1	87000000	88000000	-0.251805	0.8828111399332942	0.14055129567983046	0.15920879259685217	27.3125	1311
chr1_Bin88	chr1	88000000	89000000	-0.53927	0.8843578263825174	0.0915257	0.10349397483011129	27.95744680851064	1314
chr1_Bin89	chr1	89000000	90000000	-0.467443	0.8441481799162786	0.14900665707872107	0.17651718101613315	26.06122448979592	1277
chr1_Bin90	chr1	90000000	91000000	-0.666109	0.8588465605628054	0.1194176188118535	0.1390441835542762	26.875	1290
chr1_Bin91	chr1	91000000	92000000	-0.334262	0.837894	0.1421461599813053	0.16964686163416745	26.26530612244898	1287
chr1_Bin92	chr1	92000000	93000000	0.0777172	0.8352736985052346	0.13336675784418534	0.15966833156946283	28.145833333333332	1351
chr1_Bin93	chr1	93000000	94000000	0.8656142174264122	0.8507966035087011	0.13452065634535557	0.15811141674824494	26.645833333333332	1279
chr1_Bin94	chr1	94000000	95000000	0.8383017391787279	0.8715649743493067	0.13200679190611622	0.15145949618348295	29.76595744680851	1399
chr1_Bin95	chr1	95000000	96000000	-0.409839	0.8609359033479549	0.14678206239829006	0.17049127795401836	25.775510204081634	1263
chr1_Bin96	chr1	96000000	97000000	-0.700426	0.8594871820987378	0.11694315116152282	0.13606154180911148	28.347826086956523	1304
chr1_Bin97	chr1	97000000	98000000	-0.668213	0.8670781424880943	0.16086166677112831	0.18552153362963716	25.3265	1241
chr1_Bin98	chr1	98000000	99000000	-0.657052	0.8276935072413037	0.1472720661948427	0.17793067712431307	24.26530612244898	1189
chr1_Bin99	chr1	99000000	100000000	-0.570598	0.8946356398129618	0.10969234105935677	0.12261119072149836	26.26530612244898	1287
chr1_Bin100	chr1	100000000	101000000	0.35519934574790024	0.8946076001589982	0.10625823334462693	0.11877635884799291	25.571428571428573	1253
chr1_Bin101	chr1	101000000	102000000	-0.627937	0.8780698306550057	0.11688074090714852	0.13311098596789286	23.877551020408163	1170
chr1_Bin102	chr1	102000000	103000000	-0.815538	0.8595773709975246	0.11929363590737777	0.1387817315024703	26.5532	1248
chr1_Bin103	chr1	103000000	104000000	-0.943029	0.8145412657107033	0.17246022747959927	0.2117268145145775	19.916666666666668	956
chr1_Bin104	chr1	104000000	105000000	-0.995216	0.8858313689905223	0.12495036037470125	0.1410543414341857	24.632653061224488	1207
chr1_Bin105	chr1	105000000	106000000	-0.87424	0.8812883132224996	0.1204211224266276	0.1366421415328865	23.75	1140
chr1_Bin106	chr1	106000000	107000000	-1.02542	0.8929889720323321	0.10720362903279146	0.1200503392430584	26.340425531914892	1238
chr1_Bin107	chr1	107000000	108000000	-0.913342	0.9052244363558177	0.10355151073339157	0.11439318977099337	23.20408163265306	1137
chr1_Bin108	chr1	108000000	109000000	-0.151095	0.8196767493409529	0.17193866994094778	0.20976399547649988	23.06122448979592	1130
chr1_Bin109	chr1	109000000	110000000	1.399360061382942	0.8471211230333271	0.14424265575660508	0.17027394528908513	25.3125	1215
chr1_Bin110	chr1	110000000	111000000	0.8527172201654059	0.8681309667302174	0.11541425786708408	0.13294567558370546	27.102040816326532	1328
chr1_Bin111	chr1	111000000	112000000	0.749817	0.8967544544982865	0.0957653	0.10679099139695421	27.148936170212767	1276
chr1_Bin112	chr1	112000000	113000000	0.8274548392771413	0.8204769044905332	0.1269118901811243	0.1546806369399623	27.53191489361702	1294
chr1_Bin113	chr1	113000000	114000000	0.6953233223907892	0.8187692935270083	0.14936438100109165	0.18242547953609187	27.622222222222224	1243
chr1_Bin114	chr1	114000000	115000000	0.7876483527165876	0.8429323301510202	0.15471422201688076	0.183543	28.48936170212766	1339
chr1_Bin115	chr1	115000000	116000000	0.5930329211006762	0.87076	0.11380361137305776	0.13069454478317685	27.695652173913043	1274
chr1_Bin116	chr1	116000000	117000000	0.830214	0.8484495694038117	0.15907377690891322	0.18748760403130518	25.8125	1239
chr1_Bin117	chr1	117000000	118000000	0.14479841043415634	0.8518959181576142	0.14489196560846404	0.17008176999112787	28.74468085106383	1351
chr1_Bin118	chr1	118000000	119000000	-1.27757	0.8820411718613795	0.10476959643005584	0.11878084580673214	27.617021276595743	1298
chr1_Bin119	chr1	119000000	120000000	-0.313974	0.8388239338253042	0.1335474149088902	0.15920792138091658	26.127659574468087	1228
chr1_Bin120	chr1	120000000	121000000		0.821328	0.18839479559097638	0.2293781592416502	9.666666666666666	348
chr1_Bin121	chr1	121000000	122000000		0.8536470507730178	0.1457627476852153	0.1707529447366101	12.023809523809524	505
chr1_Bin122	chr1	122000000	123000000		0.830781	0.13423413019293773	0.1615758209810744	44.55882352941177	1515
chr1_Bin123	chr1	123000000	124000000		0.8390799592766799	0.12561147832381017	0.14970144017274853	48.92307692307692	1908
chr1_Bin124	chr1	124000000	125000000		0.8549948970673037	0.13152998600558746	0.15383715909503687	58.90243902439025	2415
chr1_Bin125	chr1	125000000	126000000		0.5955080813334298	0.17213650770835784	0.2890582228924904	34.31428571428572	1201
chr1_Bin126	chr1	126000000	127000000						0
chr1_Bin127	chr1	127000000	128000000						0
chr1_Bin128	chr1	128000000	129000000						0
chr1_Bin129	chr1	129000000	130000000						0
chr1_Bin130	chr1	130000000	131000000						0
chr1_Bin131	chr1	131000000	132000000						0
chr1_Bin132	chr1	132000000	133000000						0
chr1_Bin133	chr1	133000000	134000000						0
chr1_Bin134	chr1	134000000	135000000						0
chr1_Bin135	chr1	135000000	136000000						0
chr1_Bin136	chr1	136000000	137000000						0
chr1_Bin137	chr1	137000000	138000000						0
chr1_Bin138	chr1	138000000	139000000						0
chr1_Bin139	chr1	139000000	140000000						0
chr1_Bin140	chr1	140000000	141000000						0
chr1_Bin141	chr1	141000000	142000000						0
chr1_Bin142	chr1	142000000	143000000						0
chr1_Bin143	chr1	143000000	144000000		0.713623	0.1588975916791825	0.2226630935964417	40.104166666666664	1925
chr1_Bin144	chr1	144000000	145000000		0.689699	0.2166070139092509	0.3140601779117181	5.125	123
chr1_Bin145	chr1	145000000	146000000		0.8470102671295908	0.14271516491015296	0.16849283940063248	15.511111111111111	698
chr1_Bin146	chr1	146000000	147000000		0.7868436659532291	0.19427071872810034	0.24689875147275828	10.088888888888889	454
chr1_Bin147	chr1	147000000	148000000	0.7319790409334695	0.8048155450567022	0.14221974724031308	0.17671098441605423	29.574468085106382	1390
chr1_Bin148	chr1	148000000	149000000		0.8374459467716927	0.16309370536709758	0.1947513221549578	10.409090909090908	458
chr1_Bin149	chr1	149000000	150000000		0.8235761536314571	0.1951222868671491	0.23692075833762494	10.488372093023257	451
chr1_Bin150	chr1	150000000	151000000	0.8294803607517701	0.8430927275074668	0.12744601434842442	0.1511648839923076	28.70212765957447	1349
chr1_Bin151	chr1	151000000	152000000	0.723844	0.8089210789655132	0.1609100366643797	0.19891932704999987	27.58695652173913	1269
chr1_Bin152	chr1	152000000	153000000	-0.648668	0.8244304180466003	0.13610433542279865	0.16508892981566997	28.085106382978722	1320
chr1_Bin153	chr1	153000000	154000000	0.17875140880618257	0.818909	0.13224226335620815	0.16148591984322336	27.659574468085108	1300
chr1_Bin154	chr1	154000000	155000000	0.681681	0.798697	0.15240558796997503	0.19081786872926765	25.145833333333332	1207
chr1_Bin155	chr1	155000000	156000000	0.7772940239865999	0.8229453663371628	0.14204488778931432	0.17260548950113194	26.48936170212766	1245
chr1_Bin156	chr1	156000000	157000000	0.9551284679460367	0.8143777685054806	0.1606052312306349	0.19721219984353494	26.425531914893618	1242
chr1_Bin157	chr1	157000000	158000000	0.0274453	0.859876	0.1284256069273066	0.14935370937306733	27.458333333333332	1318
chr1_Bin158	chr1	158000000	159000000	-0.699303	0.807044	0.14647138449215175	0.18149126609775199	25.020408163265305	1226
chr1_Bin159	chr1	159000000	160000000	-0.0950781	0.8758059190441615	0.12946940335549534	0.1478288745716584	26.916666666666668	1292
chr1_Bin160	chr1	160000000	161000000	0.8961486632149396	0.8642	0.1388128094446102	0.16062575354763028	29.47826086956522	1356
chr1_Bin161	chr1	161000000	162000000	0.9028680549588598	0.8616850931702338	0.11577000841978592	0.13435303608868918	25.145833333333332	1207
chr1_Bin162	chr1	162000000	163000000	0.0814632	0.8335070513152484	0.14517781972050814	0.17417707443676933	30.340425531914892	1426
chr1_Bin163	chr1	163000000	164000000	-0.808681	0.8644134666169143	0.12247919540439532	0.14169052211061275	25.625	1230
chr1_Bin164	chr1	164000000	165000000	-0.523765	0.8648692857178035	0.13389958023093781	0.15482059825931618	25.106382978723403	1180
chr1_Bin165	chr1	165000000	166000000	-0.123118	0.8741935101395475	0.10808985867969072	0.12364523120565873	27.456521739130434	1263
chr1_Bin166	chr1	166000000	167000000	-0.495911	0.8479178950801368	0.10908267008680227	0.12864768006399116	25.695652173913043	1182
chr1_Bin167	chr1	167000000	168000000	0.5613998087575536	0.8701145690645107	0.10068822953379854	0.1157183583790027	29.425531914893618	1383
chr1_Bin168	chr1	168000000	169000000	0.5826790963319691	0.8442979166496204	0.12658602078969441	0.14993051420998235	28.166666666666668	1352
chr1_Bin169	chr1	169000000	170000000	0.00865141	0.8564275701955223	0.1280385612370636	0.1495030819802221	27.21276595744681	1279
chr1_Bin170	chr1	170000000	171000000	-0.863712	0.8479784962651334	0.14093578284088853	0.16620207170539242	27.914893617021278	1312
chr1_Bin171	chr1	171000000	172000000	-0.31827	0.8684662884047923	0.10170680200883665	0.11711082326022433	28.893617021276597	1358
chr1_Bin172	chr1	172000000	173000000	-0.0550026	0.8840962343848981	0.110969	0.1255170917526753	24.416666666666668	1172
chr1_Bin173	chr1	173000000	174000000	0.19695942596159519	0.8455120390741663	0.14184167081655918	0.16775831006720554	29.23404255319149	1374
chr1_Bin174	chr1	174000000	175000000	-0.131183	0.8374211184678074	0.12505231450298918	0.1493302613764887	26.791666666666668	1286
chr1_Bin175	chr1	175000000	176000000	0.0192109	0.9012047682207717	0.0981578	0.10891842149463536	29.375	1410
chr1_Bin176	chr1	176000000	177000000	-0.12948	0.8839378216929855	0.10983290888399613	0.12425411175826341	27.617021276595743	1298
chr1_Bin177	chr1	177000000	178000000	-0.343781	0.8568832169825774	0.1380447690571379	0.16110103024686115	26.836734693877553	1315
chr1_Bin178	chr1	178000000	179000000	-0.00591296	0.8440139878239433	0.1534619912578257	0.18182399044533018	28.25531914893617	1328
chr1_Bin179	chr1	179000000	180000000	0.0574556	0.8298337058557794	0.1465317460960129	0.1765796509131907	27.916666666666668	1340
chr1_Bin180	chr1	180000000	181000000	0.4522909937090858	0.8582295768929152	0.11101203652187071	0.12935004748236745	28.0625	1347
chr1_Bin181	chr1	181000000	182000000	0.00855833	0.8714559091800532	0.11380983758079365	0.13059735596706956	27.520833333333332	1321
chr1_Bin182	chr1	182000000	183000000	0.4904510179373487	0.8636760903574455	0.10685302382776851	0.12371886291716812	25.956521739130434	1194
chr1_Bin183	chr1	183000000	184000000	0.6946161794898865	0.8513840877982024	0.13415920504828352	0.15757776891888814	30.06382978723404	1413
chr1_Bin184	chr1	184000000	185000000	-0.0859496	0.8346598791468081	0.10552249594734625	0.12642574368761042	29.044444444444444	1307
chr1_Bin185	chr1	185000000	186000000	-0.173266	0.8504790266338532	0.12912020606751867	0.15182056467467397	27.48936170212766	1292
chr1_Bin186	chr1	186000000	187000000	-0.809755	0.8613264748791456	0.12211339235456256	0.1417736432305724	27.127659574468087	1275
chr1_Bin187	chr1	187000000	188000000	-0.832973	0.8617422413432173	0.16504432060236973	0.1915239995025791	27.617021276595743	1298
chr1_Bin188	chr1	188000000	189000000	-0.778795	0.8568687405050612	0.1456249414423142	0.1699501155293388	26.040816326530614	1276
chr1_Bin189	chr1	189000000	190000000	-0.654434	0.9027548243669569	0.11826189261629033	0.1310011194891367	24.085106382978722	1132
chr1_Bin190	chr1	190000000	191000000	-0.700815	0.9039469802572512	0.10615508247339474	0.11743507616252497	22.306122448979593	1093
chr1_Bin191	chr1	191000000	192000000	-0.880731	0.8768139512808076	0.12897850581588535	0.14709905747676547	27.125	1302
chr1_Bin192	chr1	192000000	193000000	-0.614298	0.8586912514552361	0.13248259983864422	0.15428432467912548	26.04255319148936	1224
chr1_Bin193	chr1	193000000	194000000	-0.208575	0.8742265790397163	0.12046683817027899	0.13779818763072194	26.319148936170212	1237
chr1_Bin194	chr1	194000000	195000000	-0.807346	0.8928811822243147	0.1368459994046791	0.15326339285566876	23.76595744680851	1117
chr1_Bin195	chr1	195000000	196000000	-0.744607	0.8622557600357569	0.14713235608730207	0.17063655925151563	23.916666666666668	1148
chr1_Bin196	chr1	196000000	197000000	-0.989562	0.9028284170450132	0.11474723768366099	0.1270975032656066	24.520833333333332	1177
chr1_Bin197	chr1	197000000	198000000	-0.582373	0.8745066638231331	0.10336982025503842	0.11820358212381184	28.127659574468087	1322
chr1_Bin198	chr1	198000000	199000000	-0.554053	0.9006055938637197	0.11723421706769553	0.13017265034380354	26.425531914893618	1242
chr1_Bin199	chr1	199000000	200000000	-0.81194	0.8695501185092814	0.1482594675340524	0.17050134820086266	25.872340425531913	1216
chr1_Bin200	chr1	200000000	201000000	0.1990012815760552	0.8041731317593089	0.14118663386776895	0.17556745965746398	27.5625	1323
chr1_Bin201	chr1	201000000	202000000	0.8027919718274024	0.8355079453281996	0.14792103666479667	0.1770432435644776	27.065217391304348	1245
chr1_Bin202	chr1	202000000	203000000	0.8980582651420753	0.812966	0.12890972439648463	0.15856722493443556	30.068181818181817	1323
chr1_Bin203	chr1	203000000	204000000	0.7946718478318949	0.824877	0.15073273552719982	0.18273352287616026	33.6875	1617
chr1_Bin204	chr1	204000000	205000000	0.8026349842058844	0.8556431836440018	0.1194829195686351	0.13964105815672234	35.340425531914896	1661
chr1_Bin205	chr1	205000000	206000000	0.8013585401027503	0.8518052827350538	0.11397609475620578	0.13380533916183399	29.347826086956523	1350
chr1_Bin206	chr1	206000000	207000000	0.6557734920739337	0.8613262245505404	0.14266873127972957	0.1656384389714563	22.877551020408163	1121
chr1_Bin207	chr1	207000000	208000000	0.1753990458216345	0.8605133166855485	0.11311016351441047	0.1314449890794003	27.145833333333332	1303
chr1_Bin208	chr1	208000000	209000000	-0.277163	0.8764513515378373	0.13209222343484214	0.15071255603984265	28.395833333333332	1363
chr1_Bin209	chr1	209000000	210000000	-0.0319784	0.8863752748045621	0.13630703983399006	0.15378	27.638297872340427	1299
chr1_Bin210	chr1	210000000	211000000	-0.592977	0.8410994993944374	0.13154598983878252	0.15639765560851135	26.72340425531915	1256
chr1_Bin211	chr1	211000000	212000000	0.2892404772176002	0.8102642699329186	0.14442783863587877	0.17824781863803016	25.3265	1241
chr1_Bin212	chr1	212000000	213000000	0.8180901885230653	0.8432895732149398	0.11939519375724714	0.14158267521566448	29.022222222222222	1306
chr1_Bin213	chr1	213000000	214000000	0.065819	0.8710000737892921	0.12758707461216745	0.14648342572130787	24.632653061224488	1207
chr1_Bin214	chr1	214000000	215000000	-0.100738	0.8453743111492472	0.14014339726265748	0.16577673985874852	28.916666666666668	1388
chr1_Bin215	chr1	215000000	216000000	-0.820135	0.8903747507167293	0.10635280553591772	0.11944723887363874	25.229166666666668	1211
chr1_Bin216	chr1	216000000	217000000	-0.517154	0.8897445932408266	0.0907036	0.10194341921198573	28.354166666666668	1361
chr1_Bin217	chr1	217000000	218000000	-0.553988	0.9062046384949477	0.10974176508683373	0.12110042304472883	26.1875	1257
chr1_Bin218	chr1	218000000	219000000	-0.463681	0.8564338247981825	0.11501007098447989	0.13428950101495798	27.41304347826087	1261
chr1_Bin219	chr1	219000000	220000000	-0.72461	0.8673516859567012	0.12604895731598675	0.14532623773821685	27.91304347826087	1284
chr1_Bin220	chr1	220000000	221000000	-0.0918353	0.8306127569968028	0.14262928048383797	0.1717157355005408	27.617021276595743	1298
chr1_Bin221	chr1	221000000	222000000	-0.709315	0.8662775952179753	0.12506400387466093	0.14436943142133551	28.130434782608695	1294
chr1_Bin222	chr1	222000000	223000000	-0.513721	0.8316242397949528	0.1475125873304263	0.1773788933410567	26	1248
chr1_Bin223	chr1	223000000	224000000	0.32198099402508545	0.8522644495755717	0.1418086635488902	0.1663904479642569	24.73913043478261	1138
chr1_Bin224	chr1	224000000	225000000	0.44594609671231017	0.7806284329730977	0.15123516913299426	0.1937351533007845	29.95744680851064	1408
chr1_Bin225	chr1	225000000	226000000	0.14172007394011088	0.8131440734255682	0.1339266479005215	0.1647022370049661	29.5	1357
chr1_Bin226	chr1	226000000	227000000	0.747837	0.7973289536215011	0.1521616209734753	0.19083920166494758	26.897959183673468	1318
chr1_Bin227	chr1	227000000	228000000	0.32547355212311446	0.8532294146601126	0.1401331399304278	0.164239	25.604166666666668	1229
chr1_Bin228	chr1	228000000	229000000	0.7471034992856719	0.8687413547915399	0.12720787645754772	0.14642778976266424	22.693877551020407	1112
chr1_Bin229	chr1	229000000	230000000	0.5944469078074417	0.8768430667032908	0.1070575894903937	0.12209435594091345	25.408163265306122	1245
chr1_Bin230	chr1	230000000	231000000	0.5714958276082938	0.8857132757234147	0.11984301036020018	0.13530677889220669	27.479166666666668	1319
chr1_Bin231	chr1	231000000	232000000	0.5416674188701729	0.857456	0.1436957950181596	0.1675838502311937	26.551020408163264	1301
chr1_Bin232	chr1	232000000	233000000	0.24891994315631763	0.8816056564573097	0.11556095913388092	0.13108010172967485	25.895833333333332	1243
chr1_Bin233	chr1	233000000	234000000	-0.00617749	0.8673711402628904	0.12475329599419255	0.14382919860162885	26.95744680851064	1267
chr1_Bin234	chr1	234000000	235000000	0.37476045489613097	0.8749984319534798	0.10395467360839733	0.1188055541726093	27.804347826086957	1279
chr1_Bin235	chr1	235000000	236000000	0.6337486263372006	0.8027412935974529	0.16826065079271876	0.2096075686335574	27.595744680851062	1297
chr1_Bin236	chr1	236000000	237000000	-0.354843	0.807043	0.13818868236934484	0.17122841029316904	26.680851063829788	1254
chr1_Bin237	chr1	237000000	238000000	-0.973444	0.8410709440070221	0.13974718565806268	0.16615386211332006	28.217391304347824	1298
chr1_Bin238	chr1	238000000	239000000	-0.903019	0.8803522871466058	0.13335141236124348	0.15147505641572367	27.76595744680851	1305
chr1_Bin239	chr1	239000000	240000000	-0.879953	0.8741331835523071	0.13728549282067704	0.15705329050977737	26.408163265306122	1294
chr1_Bin240	chr1	240000000	241000000	-0.325678	0.8498617521621835	0.1476283328094232	0.17370864429871474	27.25	1308
chr1_Bin241	chr1	241000000	242000000	-0.44717	0.8488781491012635	0.1406730376693909	0.16571640796541445	25.448979591836736	1247
chr1_Bin242	chr1	242000000	243000000	-0.996802	0.8547762869513592	0.13003404327278836	0.15212640460180188	27.791666666666668	1334
chr1_Bin243	chr1	243000000	244000000	-0.318633	0.8396243220545374	0.12674822513992393	0.15095825812879568	27.583333333333332	1324
chr1_Bin244	chr1	244000000	245000000	0.366504	0.8303485663649953	0.1394232969666236	0.16790936073626875	29.456521739130434	1355
chr1_Bin245	chr1	245000000	246000000	0.34521759133010005	0.8289065536386475	0.12865866548645347	0.15521492129804149	27.956521739130434	1286
chr1_Bin246	chr1	246000000	247000000	0.4044361997504123	0.8454443574213998	0.11634088663736683	0.13760915856391287	29.104166666666668	1397
chr1_Bin247	chr1	247000000	248000000	-1.06864	0.7982213848927857	0.16104100953790793	0.20174980598839554	30.57777777777778	1376
chr1_Bin248	chr1	248000000	248956422	-1.62546	0.7734016884479405	0.14820701183732102	0.1916300598395929	26.2	1179
chr2_Bin0	chr2	0	1000000	-0.338056	0.8860709415132518	0.1256349865981848	0.14178885765469587	26.081632653061224	1278
chr2_Bin1	chr2	1000000	2000000	-0.22741	0.8277081525824577	0.12349110724692464	0.14919643700697058	28.979166666666668	1391
chr2_Bin2	chr2	2000000	3000000	-0.788693	0.8461672289960296	0.16469806750240396	0.1946400922401791	28.06382978723404	1319
chr2_Bin3	chr2	3000000	4000000	-0.147764	0.8401810638490075	0.13720220488523183	0.1633007583587828	30.148936170212767	1417
chr2_Bin4	chr2	4000000	5000000	-0.799109	0.8643790160221783	0.1302319924328425	0.15066537944449707	26.97872340425532	1268
chr2_Bin5	chr2	5000000	6000000	-0.484353	0.9030358862426575	0.12785516693864898	0.14158370546117216	27.95744680851064	1314
chr2_Bin6	chr2	6000000	7000000	-0.465378	0.8929166080657222	0.1354087135943871	0.1516476593348575	27.76086956521739	1277
chr2_Bin7	chr2	7000000	8000000	-0.142484	0.9092233780289627	0.10675846396388684	0.1174172008151842	26.152173913043477	1203
chr2_Bin8	chr2	8000000	9000000	0.4116581596907738	0.8747316733862562	0.1383027693648825	0.15810879332799924	26.95744680851064	1267
chr2_Bin9	chr2	9000000	10000000	0.8374429568246344	0.843282	0.13890662622887834	0.16472141629879122	30.425531914893618	1430
chr2_Bin10	chr2	10000000	11000000	0.9219544034312549	0.8585780373440776	0.1329262928773391	0.1548214455712527	28.804347826086957	1325
chr2_Bin11	chr2	11000000	12000000	0.6513247835703654	0.8925255632162419	0.0972827	0.10899707382897895	27.76086956521739	1277
chr2_Bin12	chr2	12000000	13000000	-0.474337	0.8701037732030186	0.13652413096116614	0.15690557283597872	27.195652173913043	1251
chr2_Bin13	chr2	13000000	14000000	-0.860918	0.8828364358667684	0.13637004986544946	0.15446808075106394	26.51063829787234	1246
chr2_Bin14	chr2	14000000	15000000	-0.480106	0.894539	0.10465032083324298	0.11698793904817084	27.533333333333335	1239
chr2_Bin15	chr2	15000000	16000000	0.0161141	0.8917101555049176	0.11671436337235856	0.13088822937793143	27.595744680851062	1297
chr2_Bin16	chr2	16000000	17000000	0.33402136052334197	0.8784569829934813	0.113025	0.1286631826700508	27.708333333333332	1330
chr2_Bin17	chr2	17000000	18000000	-0.44142	0.8595052427239722	0.12548765866626688	0.14599987577570472	27.851063829787233	1309
chr2_Bin18	chr2	18000000	19000000	-0.316639	0.8802302649084216	0.12520933564344955	0.1422461151758696	25.82608695652174	1188
chr2_Bin19	chr2	19000000	20000000	-0.203024	0.8815662766375253	0.1127836713854653	0.12793555558368835	29.319148936170212	1378
chr2_Bin20	chr2	20000000	21000000	0.8293728817093844	0.8581355169715175	0.11329344522589853	0.1320227900899933	27.53191489361702	1294
chr2_Bin21	chr2	21000000	22000000	-0.274634	0.8599946168607974	0.12262818039680777	0.14259179998641425	27.020833333333332	1297
chr2_Bin22	chr2	22000000	23000000	-0.959781	0.8685064701959267	0.11723038485102802	0.13497928786250948	29.57777777777778	1331
chr2_Bin23	chr2	23000000	24000000	-0.0295149	0.8381524110864289	0.13346067732610012	0.15923199117581238	26.354166666666668	1265
chr2_Bin24	chr2	24000000	25000000	0.8089324135694036	0.8188848713581482	0.12866759096724342	0.15712537313559582	24.693877551020407	1210
chr2_Bin25	chr2	25000000	26000000	0.8277387362667811	0.7939893148567125	0.1644132818111633	0.207072	30.695652173913043	1412
chr2_Bin26	chr2	26000000	27000000	0.7833644521660428	0.8169117605053495	0.15102149068731113	0.18486879243100598	26.891304347826086	1237
chr2_Bin27	chr2	27000000	28000000	0.6871717516518556	0.8250501474605688	0.12951821248964127	0.15698223058111901	25.72340425531915	1209
chr2_Bin28	chr2	28000000	29000000	0.6605402712232448	0.8575281068789339	0.11779625393744048	0.13736722212659905	28.340425531914892	1332
chr2_Bin29	chr2	29000000	30000000	0.23756279073432277	0.8849084508624389	0.11157064077601093	0.12608156320269434	27.08695652173913	1246
chr2_Bin30	chr2	30000000	31000000	0.36867557828791414	0.8216479884419303	0.1499531135082731	0.18250286694260065	28.48936170212766	1339
chr2_Bin31	chr2	31000000	32000000	0.0653759	0.87121	0.15251002285286444	0.17505546331682237	28.19148936170213	1325
chr2_Bin32	chr2	32000000	33000000	0.7469408448764465	0.2542268317980177	0.141791	0.5577334018009369	230.89795918367346	11314
chr2_Bin33	chr2	33000000	34000000	-0.368752	0.8675866358110006	0.09027	0.10404724465513436	31.244444444444444	1406
chr2_Bin34	chr2	34000000	35000000	-0.634965	0.8883981978612215	0.10255	0.11543224930766971	27.25531914893617	1281
chr2_Bin35	chr2	35000000	36000000	-0.916941	0.8647491764063421	0.1096262557396714	0.12677231586995866	25.416666666666668	1220
chr2_Bin36	chr2	36000000	37000000	-0.229401	0.8523829545091793	0.1201115952584793	0.1409127137316374	27.065217391304348	1245
chr2_Bin37	chr2	37000000	38000000	0.7443014453907241	0.8609186209165575	0.11959874966702683	0.1389199243242047	26.02173913043478	1197
chr2_Bin38	chr2	38000000	39000000	0.8155013885065509	0.8409627847204292	0.11817775630698905	0.14052673727562895	25.416666666666668	1220
chr2_Bin39	chr2	39000000	40000000	0.24989300120795674	0.8716617923044366	0.10998858969442996	0.12618264407764168	29.76595744680851	1399
chr2_Bin40	chr2	40000000	41000000	-0.789485	0.8931275662329464	0.0894334	0.10013506288076482	26.041666666666668	1250
chr2_Bin41	chr2	41000000	42000000	-0.772014	0.8368278908702272	0.14238363574159452	0.1701468573108003	26.4375	1269
chr2_Bin42	chr2	42000000	43000000	0.7924176914200443	0.8653770698766502	0.13884774971567557	0.16044768754442126	27.06122448979592	1326
chr2_Bin43	chr2	43000000	44000000	0.7023463583600661	0.8741893707008908	0.10924106686311354	0.1249627031904178	26.354166666666668	1265
chr2_Bin44	chr2	44000000	45000000	0.0623155	0.8395479124488211	0.1340086518588919	0.15962001676355914	24.93617021276596	1172
chr2_Bin45	chr2	45000000	46000000	0.11021080876652777	0.871451	0.12442944036822313	0.14278418715929914	25.041666666666668	1202
chr2_Bin46	chr2	46000000	47000000	0.6309184502580538	0.8738452959266937	0.11811060977688315	0.1351619220558136	26.9375	1293
chr2_Bin47	chr2	47000000	48000000	0.8056755098827362	0.8377853817894907	0.14031351791453328	0.16748145881326643	26.4468	1243
chr2_Bin48	chr2	48000000	49000000	0.23440807206524228	0.8686830103013702	0.12550911080280577	0.14448205998556735	27.085106382978722	1273
chr2_Bin49	chr2	49000000	50000000	-0.799902	0.879753	0.10263406987480043	0.1166623246207495	29.130434782608695	1340
chr2_Bin50	chr2	50000000	51000000	-0.690784	0.9036554088101737	0.10096994183800485	0.11173500523938666	27.4468	1290
chr2_Bin51	chr2	51000000	52000000	-0.59572	0.8633716322220438	0.11875005545871299	0.1375422251864914	26.041666666666668	1250
chr2_Bin52	chr2	52000000	53000000	-0.503892	0.8998011173842977	0.0920066	0.10225219646208869	26.872340425531913	1263
chr2_Bin53	chr2	53000000	54000000	-0.331357	0.8394932748785403	0.15405287159913608	0.18350697523029566	28.02173913043478	1289
chr2_Bin54	chr2	54000000	55000000	0.5324203036909303	0.8641824657738494	0.12487458296598375	0.14450025071286574	26.895833333333332	1291
chr2_Bin55	chr2	55000000	56000000	0.5846576064127862	0.8473557026682922	0.13817640631096187	0.16306777174668136	28.9375	1389
chr2_Bin56	chr2	56000000	57000000	-0.641467	0.8658613423827177	0.12468458353068301	0.1440006354684575	27.148936170212767	1276
chr2_Bin57	chr2	57000000	58000000	-0.831236	0.866937	0.11203495177258023	0.12923077415492265	25.78723404255319	1212
chr2_Bin58	chr2	58000000	59000000	-0.560011	0.8902924471654851	0.10123863371666586	0.11371390832191111	25.51063829787234	1199
chr2_Bin59	chr2	59000000	60000000	-0.690815	0.8947297829979586	0.10958515378054018	0.12247849111868696	28.893617021276597	1358
chr2_Bin60	chr2	60000000	61000000	-0.037025	0.8881570027302474	0.0875344	0.0985574	27.543478260869566	1267
chr2_Bin61	chr2	61000000	62000000	1.0442804367368763	0.8238503786874232	0.17713215070326868	0.21500524280328617	29.06122448979592	1424
chr2_Bin62	chr2	62000000	63000000	0.40915130847408765	0.8675432480050757	0.11986542242741151	0.13816650951182347	26.48936170212766	1245
chr2_Bin63	chr2	63000000	64000000	-0.293515	0.8538415741151423	0.14213546009044856	0.16646584612344176	29.5532	1389
chr2_Bin64	chr2	64000000	65000000	0.781596	0.8352061017786678	0.1420734027377383	0.1701058007540613	27.666666666666668	1245
chr2_Bin65	chr2	65000000	66000000	0.41350832600972837	0.856279	0.14424054462110403	0.16845049271519646	27.479166666666668	1319
chr2_Bin66	chr2	66000000	67000000	-0.196295	0.837953	0.11957543008950623	0.14269946248509957	26.666666666666668	1280
chr2_Bin67	chr2	67000000	68000000	-0.0689233	0.8681775441051098	0.13941698567228822	0.1605858002420402	29.08695652173913	1338
chr2_Bin68	chr2	68000000	69000000	-0.141835	0.8400792462665851	0.1391551382563894	0.16564525177215345	26.914893617021278	1265
chr2_Bin69	chr2	69000000	70000000	0.6314770621572976	0.8482753258313148	0.12505678525528208	0.14742475873941718	25.630434782608695	1179
chr2_Bin70	chr2	70000000	71000000	0.6931006273465947	0.8429366631013684	0.13570562060903885	0.1609914796086161	25.833333333333332	1240
chr2_Bin71	chr2	71000000	72000000	0.6277617337961171	0.8622196235095123	0.14500871310510186	0.1681807153899717	28.08695652173913	1292
chr2_Bin72	chr2	72000000	73000000	0.32994980726207496	0.8332891624383412	0.13419945860915955	0.16104788668614128	27.914893617021278	1312
chr2_Bin73	chr2	73000000	74000000	0.4402181923884386	0.7918928699219773	0.15154274449632174	0.19136773451597408	27.19148936170213	1278
chr2_Bin74	chr2	74000000	75000000	0.9524814872086876	0.8331563112035514	0.15530451867538125	0.18640501978678314	27.29787234042553	1283
chr2_Bin75	chr2	75000000	76000000	-0.340628	0.8526139242024238	0.11483737244218391	0.13468859607190714	26.125	1254
chr2_Bin76	chr2	76000000	77000000	-0.732491	0.8831013908691533	0.12670849155587932	0.14348125013275329	24.06382978723404	1131
chr2_Bin77	chr2	77000000	78000000	-0.448682	0.8218995990733129	0.15795959564089257	0.19218843252751444	25.020833333333332	1201
chr2_Bin78	chr2	78000000	79000000	-0.742425	0.8349542591623507	0.13073051881029302	0.15657207251262542	26.04255319148936	1224
chr2_Bin79	chr2	79000000	80000000	-0.250224	0.87183	0.1041290380269984	0.11943736769917511	28.704545454545453	1263
chr2_Bin80	chr2	80000000	81000000	-0.23448	0.9237069356110258	0.0825722	0.0893922	26.083333333333332	1252
chr2_Bin81	chr2	81000000	82000000	-0.633531	0.8991209476299055	0.10138646194222058	0.11276176159556354	29.04255319148936	1365
chr2_Bin82	chr2	82000000	83000000	-0.669925	0.8898951463433544	0.13086161935625215	0.14705285211855837	27.208333333333332	1306
chr2_Bin83	chr2	83000000	84000000	-0.773308	0.8911471583282267	0.0857372	0.0962099	25	1150
chr2_Bin84	chr2	84000000	85000000	-0.513644	0.8327157571368204	0.14263993170087036	0.17129486319715903	27.48936170212766	1292
chr2_Bin85	chr2	85000000	86000000	1.1726633367476085	0.831929	0.14194303654696042	0.17061910394992483	29.51063829787234	1387
chr2_Bin86	chr2	86000000	87000000	1.2000124234064826	0.8290247490239039	0.159552	0.19245701724154382	24.26086956521739	1116
chr2_Bin87	chr2	87000000	88000000		0.710565	0.1907741843967522	0.26848234384161684	13.863636363636363	610
chr2_Bin88	chr2	88000000	89000000	0.6293688655699297	0.8536021240814633	0.14036284430096577	0.164436	27.21276595744681	1279
chr2_Bin89	chr2	89000000	90000000		0.3808816281983125	0.241063	0.6329088472681289	71.2128	3347
chr2_Bin90	chr2	90000000	91000000		0.7896454171580598	0.1445657930613367	0.18307684679742733	29.40909090909091	1294
chr2_Bin91	chr2	91000000	92000000		0.6544927796087325	0.20983886038192362	0.32061294932446627	16.58695652173913	763
chr2_Bin92	chr2	92000000	93000000		0.7984911330499566	0.1341862676522936	0.16804979053399008	10.615384615384615	276
chr2_Bin93	chr2	93000000	94000000		0.8802539490869662	0.14374787573240824	0.16330273312776292	8.129032258064516	252
chr2_Bin94	chr2	94000000	95000000		0.7267343219728036	0.17943500079363234	0.2469059123374488	18.837209302325583	810
chr2_Bin95	chr2	95000000	96000000	-0.295021	0.8290043683304975	0.14879118621528367	0.17948178791256428	22.3125	1071
chr2_Bin96	chr2	96000000	97000000	1.00491	0.8354513827891724	0.17551425074657423	0.21008314111662144	25.8125	1239
chr2_Bin97	chr2	97000000	98000000	0.3672722838081499	0.8122796038517027	0.12345472044627145	0.15198549841811673	18.19148936170213	855
chr2_Bin98	chr2	98000000	99000000	0.38304281625057424	0.8728563850435407	0.10782784323095879	0.12353446119957066	24.8125	1191
chr2_Bin99	chr2	99000000	100000000	0.17793470575566683	0.8770808381136029	0.13324305296750422	0.15191650207987561	27.565217391304348	1268
chr2_Bin100	chr2	100000000	101000000	0.0693389	0.8519866314758532	0.12887352694033205	0.15126238156705696	28.755555555555556	1294
chr2_Bin101	chr2	101000000	102000000	0.8890286857694836	0.7902542385183723	0.16086237537752465	0.20355775083107616	27.645833333333332	1327
chr2_Bin102	chr2	102000000	103000000	0.10371794560736508	0.8497679813427061	0.1278700067149774	0.15047637651977877	26.25531914893617	1234
chr2_Bin103	chr2	103000000	104000000	-1.05557	0.87931	0.12422767859422133	0.1412785192521829	25.78723404255319	1212
chr2_Bin104	chr2	104000000	105000000	-0.674903	0.8667521086620663	0.16619462782660743	0.19174412864498058	26	1222
chr2_Bin105	chr2	105000000	106000000	0.23047814740539405	0.8863475670595133	0.10274281861713863	0.11591707636541639	27.133333333333333	1221
chr2_Bin106	chr2	106000000	107000000	-0.190541	0.8542289517694314	0.16323279789284018	0.19108787820258644	25.340425531914892	1191
chr2_Bin107	chr2	107000000	108000000	-0.857202	0.8849848339485441	0.11273975776887785	0.12739173988537852	24.479166666666668	1175
chr2_Bin108	chr2	108000000	109000000	0.17208234680286544	0.8153528216600311	0.12216877806079246	0.14983547590116988	28.152173913043477	1295
chr2_Bin109	chr2	109000000	110000000	1.0646149588545082	0.6173758035230519	0.2168364177376833	0.3512227341925411	37.31818181818182	1642
chr2_Bin110	chr2	110000000	111000000	1.252469339589638	0.8368448117673505	0.16312785634307295	0.19493202807645987	15.71111111111111	707
chr2_Bin111	chr2	111000000	112000000	1.2058247945263556	0.8869644634534148	0.10160908987318829	0.11455824225197384	22.666666666666668	1020
chr2_Bin112	chr2	112000000	113000000	1.3257486821528064	0.8240778647875981	0.13150447181957836	0.1595777261332859	23.404255319148938	1100
chr2_Bin113	chr2	113000000	114000000	1.1378926482616243	0.8035445910590634	0.14626012551973946	0.18201867966900273	24.956521739130434	1148
chr2_Bin114	chr2	114000000	115000000	-0.595341	0.8755115107319978	0.11855154011088158	0.13540831691837266	27.5	1265
chr2_Bin115	chr2	115000000	116000000	-0.635777	0.8578915872673194	0.14649968119119466	0.17076712648255088	25.319148936170212	1190
chr2_Bin116	chr2	116000000	117000000	-0.842394	0.886657	0.12755960483176862	0.14386572388208438	26.645833333333332	1279
chr2_Bin117	chr2	117000000	118000000	-0.637245	0.8385202569234024	0.14027422490108968	0.16728781892016178	25.387755102040817	1244
chr2_Bin118	chr2	118000000	119000000	0.2948110706201561	0.8795482308197157	0.1407000710893731	0.15996856813439822	26.270833333333332	1261
chr2_Bin119	chr2	119000000	120000000	0.797599	0.8913444626245054	0.10091600119507567	0.11321773503583016	27.78723404255319	1306
chr2_Bin120	chr2	120000000	121000000	0.9761757730864162	0.8879609102490857	0.0821416	0.0925059	26.659574468085108	1253
chr2_Bin121	chr2	121000000	122000000	0.7733034737678612	0.8417540009566804	0.11528151527878296	0.13695392614441015	28.152173913043477	1295
chr2_Bin122	chr2	122000000	123000000	-0.252426	0.8832894016009822	0.10254317874607595	0.11609239119162315	25.638297872340427	1205
chr2_Bin123	chr2	123000000	124000000	-0.68744	0.8899215208653765	0.13111540886703635	0.14733367582743392	25.23913043478261	1161
chr2_Bin124	chr2	124000000	125000000	-0.157555	0.8987632437172941	0.11289339582144503	0.12560971602990437	24.25	1164
chr2_Bin125	chr2	125000000	126000000	-0.640806	0.9158789301336054	0.0809489	0.0883838	25.195652173913043	1159
chr2_Bin126	chr2	126000000	127000000	-0.539084	0.8534493282520921	0.15920245536140537	0.18654002070334996	25.80851063829787	1213
chr2_Bin127	chr2	127000000	128000000	1.1456443262557354	0.8946364993813665	0.1057443819042772	0.11819815307937753	25.80851063829787	1213
chr2_Bin128	chr2	128000000	129000000	0.5449178932544383	0.8511502433598325	0.1679434353722951	0.1973135021489917	27.166666666666668	1304
chr2_Bin129	chr2	129000000	130000000	0.12498816087832873	0.8502062954964427	0.1520835400543165	0.1788783979369544	24.693877551020407	1210
chr2_Bin130	chr2	130000000	131000000	1.26649	0.8912385804810241	0.12380147760273809	0.1389094685913611	17.617021276595743	828
chr2_Bin131	chr2	131000000	132000000	1.1480359218546534	0.8135671298410841	0.16672297865364816	0.2049283612112187	26.57777777777778	1196
chr2_Bin132	chr2	132000000	133000000	-0.095512	0.7980891130806302	0.14007218506216945	0.17550945472929674	29.085106382978722	1367
chr2_Bin133	chr2	133000000	134000000	-0.0985878	0.9114933339665536	0.0982906	0.10783472442695606	27.82608695652174	1280
chr2_Bin134	chr2	134000000	135000000	0.28138708402575296	0.8973578020943211	0.1015508645689836	0.11316652547286774	28.166666666666668	1352
chr2_Bin135	chr2	135000000	136000000	0.3379312305950022	0.87399	0.11209366118437024	0.1282551092920196	25.608695652173914	1178
chr2_Bin136	chr2	136000000	137000000	-0.268001	0.8864826279927688	0.11233530066841158	0.1267202504833833	27	1296
chr2_Bin137	chr2	137000000	138000000	-0.474445	0.8725805126333834	0.14593478275610172	0.1672450629405891	28.73913043478261	1322
chr2_Bin138	chr2	138000000	139000000	0.2282471847217687	0.9023665620752495	0.0966268	0.10708150594556144	27.32608695652174	1257
chr2_Bin139	chr2	139000000	140000000	-0.682446	0.8753198614235858	0.1344572252039479	0.153609	28.085106382978722	1320
chr2_Bin140	chr2	140000000	141000000	-0.637526	0.9016291621328195	0.11923150792793723	0.13224007489497458	28.229166666666668	1355
chr2_Bin141	chr2	141000000	142000000	-0.594355	0.9100269557775419	0.096077	0.10557601611109999	24.893617021276597	1170
chr2_Bin142	chr2	142000000	143000000	-0.65302	0.9072046856952846	0.11943553435572764	0.13165224589221766	26.617021276595743	1251
chr2_Bin143	chr2	143000000	144000000	-0.544401	0.8808279958571517	0.1178681329654352	0.1338151529240795	27.5	1265
chr2_Bin144	chr2	144000000	145000000	-0.213533	0.9100211584538285	0.11595913984362499	0.12742466344479877	26.617021276595743	1251
chr2_Bin145	chr2	145000000	146000000	-0.283994	0.8803487827191424	0.1296274295999379	0.14724553738752988	23.551020408163264	1154
chr2_Bin146	chr2	146000000	147000000	-0.568087	0.886428	0.12154410828269487	0.13711667101351727	26.8125	1287
chr2_Bin147	chr2	147000000	148000000	-0.0209792	0.8888313003544651	0.12101618392397638	0.13615202780968136	26.97872340425532	1268
chr2_Bin148	chr2	148000000	149000000	0.0317656	0.8748000426473806	0.1259237733249165	0.1439457786762758	25.666666666666668	1232
chr2_Bin149	chr2	149000000	150000000	0.4854037325888449	0.8654275744107504	0.10604025902673149	0.12252932788619758	30.333333333333332	1456
chr2_Bin150	chr2	150000000	151000000	0.4475306154236812	0.9250036828534349	0.068382	0.0739262	26.95744680851064	1267
chr2_Bin151	chr2	151000000	152000000	0.2808336885500706	0.8809312542501077	0.11228177229197965	0.1274580414195424	25.782608695652176	1186
chr2_Bin152	chr2	152000000	153000000	0.360349	0.8433446452121766	0.16235197380917907	0.1925096397195159	27.23404255319149	1280
chr2_Bin153	chr2	153000000	154000000	-0.761612	0.8212244860056728	0.15596367235402198	0.18991600349449958	27.404255319148938	1288
chr2_Bin154	chr2	154000000	155000000	-0.577344	0.8040119089330754	0.15052354854202288	0.18721557090089347	27.020408163265305	1324
chr2_Bin155	chr2	155000000	156000000	-0.676792	0.908376	0.0990679	0.10906050460201254	24.75	1188
chr2_Bin156	chr2	156000000	157000000	-0.216467	0.8929227314173457	0.10349979099193365	0.11591125116464147	27.229166666666668	1307
chr2_Bin157	chr2	157000000	158000000	-0.377059	0.8542413511371213	0.1494564325171421	0.1749580868664266	28.76086956521739	1323
chr2_Bin158	chr2	158000000	159000000	0.0818493	0.8382863948108211	0.14745188879827564	0.1758967934002455	26.979166666666668	1295
chr2_Bin159	chr2	159000000	160000000	0.9284072407350581	0.8539600538182444	0.11745210297069211	0.1375381699009664	28.652173913043477	1318
chr2_Bin160	chr2	160000000	161000000	0.667339	0.8446933598921444	0.1356981701942343	0.16064784765392387	29.695652173913043	1366
chr2_Bin161	chr2	161000000	162000000	-0.513894	0.8922954737133955	0.0921352	0.10325641880895013	27.70212765957447	1302
chr2_Bin162	chr2	162000000	163000000	-0.511809	0.9171643086790845	0.0953593	0.10397189123356078	24.217391304347824	1114
chr2_Bin163	chr2	163000000	164000000	-0.435243	0.9080652438057135	0.1040341385516113	0.11456681032697918	25.3125	1215
chr2_Bin164	chr2	164000000	165000000	-0.22612	0.8916708751465631	0.10285924716287996	0.11535562058811565	28.95744680851064	1361
chr2_Bin165	chr2	165000000	166000000	-0.298495	0.874415	0.12705349084816356	0.14530112406073442	25.21276595744681	1185
chr2_Bin166	chr2	166000000	167000000	-0.662816	0.8615380144960622	0.1189430710014067	0.1380589933352852	25.195652173913043	1159
chr2_Bin167	chr2	167000000	168000000	-0.498687	0.8428129864107242	0.13492127010734217	0.16008446984416969	27.638297872340427	1299
chr2_Bin168	chr2	168000000	169000000	0.3593871815717447	0.9076351457537476	0.125141	0.1378758373867017	28.06382978723404	1319
chr2_Bin169	chr2	169000000	170000000	0.9833169635159206	0.8040375602199837	0.17122639306489315	0.2129582018756012	27.106382978723403	1274
chr2_Bin170	chr2	170000000	171000000	0.7959079108633031	0.8283450599758423	0.16713583828181552	0.20177079137369378	27.53191489361702	1294
chr2_Bin171	chr2	171000000	172000000	0.6532291767481622	0.8605168948906338	0.1361630671335609	0.15823404275039407	26.979166666666668	1295
chr2_Bin172	chr2	172000000	173000000	0.634051	0.8430703705387201	0.1354246294348293	0.16063265199118937	24.97872340425532	1174
chr2_Bin173	chr2	173000000	174000000	0.4738281978750517	0.8659586286937256	0.12112422911004951	0.13987299750423646	28.46808510638298	1338
chr2_Bin174	chr2	174000000	175000000	0.5810316860310902	0.857923	0.1501013813761749	0.17495899485104907	27.695652173913043	1274
chr2_Bin175	chr2	175000000	176000000	0.0729018	0.8321843616714256	0.13284730557528593	0.15963686857617077	26.916666666666668	1292
chr2_Bin176	chr2	176000000	177000000	0.0908664	0.8984050072247148	0.10416284455606242	0.11594196795255454	25.416666666666668	1220
chr2_Bin177	chr2	177000000	178000000	0.42294657984732004	0.8939531428443115	0.10473817045594738	0.11716293107119632	25.347826086956523	1166
chr2_Bin178	chr2	178000000	179000000	-0.239994	0.8804889728316274	0.11369212297361084	0.12912384650085987	29.638297872340427	1393
chr2_Bin179	chr2	179000000	180000000	-0.28091	0.8437407694054754	0.12513016300309132	0.1483040378518887	25.97872340425532	1221
chr2_Bin180	chr2	180000000	181000000	-0.297867	0.8867608141607586	0.1148465950094988	0.12951248315837122	27.53191489361702	1294
chr2_Bin181	chr2	181000000	182000000	-0.370446	0.9093497076410139	0.0947785	0.10422671105449369	27.195652173913043	1251
chr2_Bin182	chr2	182000000	183000000	-0.358048	0.8715439599104283	0.11632271495136905	0.1334674099093337	26.340425531914892	1238
chr2_Bin183	chr2	183000000	184000000	-0.579574	0.9016175962373999	0.0930905	0.10324831967214959	24.46808510638298	1150
chr2_Bin184	chr2	184000000	185000000	-0.779626	0.9049560348257203	0.1120473949019674	0.12381529111913805	26	1196
chr2_Bin185	chr2	185000000	186000000	-0.399487	0.8739395220131495	0.10970862627175791	0.12553343052736687	23.8125	1143
chr2_Bin186	chr2	186000000	187000000	-0.472223	0.8897937937248005	0.1059678892197945	0.11909263693130313	26.67391304347826	1227
chr2_Bin187	chr2	187000000	188000000	-0.640067	0.8949333129147305	0.10486112275766958	0.11717199621963427	28.26086956521739	1300
chr2_Bin188	chr2	188000000	189000000	-0.283496	0.9023597810240349	0.0903729	0.10015168743248022	26.42222222222222	1189
chr2_Bin189	chr2	189000000	190000000	-0.156775	0.8920963602429761	0.10588709944623691	0.11869468833770035	26.127659574468087	1228
chr2_Bin190	chr2	190000000	191000000	0.3141934073961441	0.8595528753067216	0.11535099835993559	0.1341988395056836	26.145833333333332	1255
chr2_Bin191	chr2	191000000	192000000	0.4239950269238341	0.8470584696154813	0.12367727959488861	0.14600796052606782	27.34090909090909	1203
chr2_Bin192	chr2	192000000	193000000	-0.640759	0.8553020215617295	0.12864938760861655	0.15041398753356222	23.58695652173913	1085
chr2_Bin193	chr2	193000000	194000000	-0.622499	0.88224	0.1069272652125274	0.12119975715758234	23.93617021276596	1125
chr2_Bin194	chr2	194000000	195000000	-0.686741	0.8726682576173003	0.12654477787957033	0.14500903037894755	25.456521739130434	1171
chr2_Bin195	chr2	195000000	196000000	-0.493006	0.8801449818331754	0.12797788493758425	0.1454054588495529	25.76595744680851	1211
chr2_Bin196	chr2	196000000	197000000	-0.0529496	0.866728	0.11570470689018168	0.13349593391701564	27.170212765957448	1277
chr2_Bin197	chr2	197000000	198000000	0.010493206340078023	0.8357165490385412	0.136423	0.16324114308488763	28.804347826086957	1325
chr2_Bin198	chr2	198000000	199000000	-0.64158	0.829451	0.15846787723483968	0.19105140888376815	28.958333333333332	1390
chr2_Bin199	chr2	199000000	200000000	-0.336738	0.8601897520037215	0.14168529360062943	0.1647139985922739	27.895833333333332	1339
chr2_Bin200	chr2	200000000	201000000	0.8310335740065031	0.8346025367514487	0.14279182471093033	0.17109	28.163265306122447	1380
chr2_Bin201	chr2	201000000	202000000	0.941015	0.848568	0.12498017665540968	0.1472835495288754	29.46808510638298	1385
chr2_Bin202	chr2	202000000	203000000	0.8701299836806133	0.8309845079011546	0.15508399511768484	0.1866268187229936	29.425531914893618	1383
chr2_Bin203	chr2	203000000	204000000	0.8057655356144635	0.8090758873858956	0.16057674887040768	0.19846932948308127	28.347826086956523	1304
chr2_Bin204	chr2	204000000	205000000	0.4905514194227912	0.8477331593800098	0.13264589748479183	0.15647128582513214	28.82608695652174	1326
chr2_Bin205	chr2	205000000	206000000	0.4375488205497532	0.8622326584716523	0.11123337049031835	0.1290062135752138	28.652173913043477	1318
chr2_Bin206	chr2	206000000	207000000	0.4729792594916835	0.8301555602271938	0.14411421778856026	0.17359905142250642	26.76595744680851	1258
chr2_Bin207	chr2	207000000	208000000	0.6140423116699191	0.8204605132392624	0.15360250328703956	0.18721498574087508	27.26086956521739	1254
chr2_Bin208	chr2	208000000	209000000	-0.152824	0.8140758515384204	0.13982617628558733	0.17176062405161296	25.791666666666668	1238
chr2_Bin209	chr2	209000000	210000000	-0.720021	0.8644066978061176	0.11530228432956473	0.13338892979682407	26.27659574468085	1235
chr2_Bin210	chr2	210000000	211000000	-0.351403	0.8730391055010058	0.11367408026382496	0.13020502695419522	28.67391304347826	1319
chr2_Bin211	chr2	211000000	212000000	-0.362769	0.8400427593583993	0.1376441924543052	0.16385379306100312	27.8125	1335
chr2_Bin212	chr2	212000000	213000000	-0.483785	0.905211	0.0986236	0.10895096684843501	25.73913043478261	1184
chr2_Bin213	chr2	213000000	214000000	-0.480335	0.8484356287179305	0.14565636097003537	0.1716763842062319	27.333333333333332	1312
chr2_Bin214	chr2	214000000	215000000	-0.569577	0.8961190775286493	0.12068487504629057	0.13467504271767078	25.91304347826087	1192
chr2_Bin215	chr2	215000000	216000000	0.12337353434808247	0.8605038035456138	0.12638520571233616	0.14687350037452415	27.25531914893617	1281
chr2_Bin216	chr2	216000000	217000000	0.9315915120416515	0.8790604072730724	0.1267455183422729	0.14418294498719303	27.979166666666668	1343
chr2_Bin217	chr2	217000000	218000000	0.7878982194669516	0.8607952628128989	0.13043201179683062	0.1515250111514393	27.229166666666668	1307
chr2_Bin218	chr2	218000000	219000000	1.0800996933639502	0.817671	0.15541863105154108	0.19007473779691975	28.208333333333332	1354
chr2_Bin219	chr2	219000000	220000000	0.7572082066615262	0.8298297518791807	0.14925958647641294	0.17986772122644312	26.48936170212766	1245
chr2_Bin220	chr2	220000000	221000000	-0.112731	0.8862471241792372	0.11447872593057465	0.12917246533983914	25.041666666666668	1202
chr2_Bin221	chr2	221000000	222000000	0.10511863935697699	0.8775999610092406	0.12601068780421515	0.14358556677612286	26.97872340425532	1268
chr2_Bin222	chr2	222000000	223000000	0.0770968	0.7850035510979378	0.1327715431173905	0.16913495860202268	32.02127659574468	1505
chr2_Bin223	chr2	223000000	224000000	-0.215587	0.8590735855826392	0.1337446525263852	0.15568474548740452	26.208333333333332	1258
chr2_Bin224	chr2	224000000	225000000	0.071836	0.8195350272137838	0.14516031269552584	0.17712520865524806	28.319148936170212	1331
chr2_Bin225	chr2	225000000	226000000	-0.42042	0.8605195198898967	0.11758618645477661	0.1366455771622958	25.851063829787233	1215
chr2_Bin226	chr2	226000000	227000000	0.040744741100343256	0.894543	0.12412520770948146	0.13875821216872816	27.25531914893617	1281
chr2_Bin227	chr2	227000000	228000000	0.31165772555862664	0.8462856052685975	0.12215378590149525	0.14434108903781437	29.23404255319149	1374
chr2_Bin228	chr2	228000000	229000000	-0.411526	0.8358625551540215	0.14965568447641892	0.17904341276400684	28.125	1350
chr2_Bin229	chr2	229000000	230000000	-0.174729	0.8722027312405521	0.10685767059852218	0.12251471678669967	28.25531914893617	1328
chr2_Bin230	chr2	230000000	231000000	0.0708912	0.8762358544893752	0.12334967088552069	0.14077222502770384	28.57777777777778	1286
chr2_Bin231	chr2	231000000	232000000	1.0849606159887928	0.8045187459716429	0.15590227247959942	0.19378326889240013	27.3125	1311
chr2_Bin232	chr2	232000000	233000000	0.8396705900007619	0.8212116060961037	0.14659	0.17850501127025842	25.74468085106383	1210
chr2_Bin233	chr2	233000000	234000000	0.6063520837712288	0.8534879517389137	0.1440957841194339	0.16883165582577966	28.434782608695652	1308
chr2_Bin234	chr2	234000000	235000000	0.6296205605301027	0.8335431667448591	0.15140457397223195	0.18163975186011655	26.304347826086957	1210
chr2_Bin235	chr2	235000000	236000000	0.5619255955146768	0.8415145208643534	0.16147685387762883	0.19188837491689326	25.851063829787233	1215
chr2_Bin236	chr2	236000000	237000000	0.5594421603947451	0.8454286199884655	0.15341886977415797	0.18146874395646923	25.122448979591837	1231
chr2_Bin237	chr2	237000000	238000000	0.592752	0.8654844142280966	0.15118097990478255	0.17467787682764568	25.645833333333332	1231
chr2_Bin238	chr2	238000000	239000000	0.547996	0.8477065390833933	0.14562303039381758	0.17178471992356764	28.340425531914892	1332
chr2_Bin239	chr2	239000000	240000000	0.30217722990683016	0.8614692778257745	0.1133239097218142	0.13154724450281916	25.1875	1209
chr2_Bin240	chr2	240000000	241000000	0.4753811434802258	0.847579	0.11805932778041114	0.13929000284042106	23.88372093023256	1027
chr2_Bin241	chr2	241000000	242000000	0.7124543059922771	0.8511333335597083	0.13417385457827163	0.1576414050394598	27.404255319148938	1288
chr2_Bin242	chr2	242000000	242193529		0.7746436352318705	0.20189026542408225	0.26062340958065366	5	150
chr3_Bin0	chr3	0	1000000	-0.861682	0.844998	0.12281836594489112	0.14534758368470005	29.489795918367346	1445
chr3_Bin1	chr3	1000000	2000000	-0.503291	0.8584156604779549	0.127067	0.14802524172734058	28.541666666666668	1370
chr3_Bin2	chr3	2000000	3000000	-0.112216	0.8415629068581291	0.15231552072098628	0.1809912479265958	26.183673469387756	1283
chr3_Bin3	chr3	3000000	4000000	-0.51563	0.8557255522812756	0.12645095179082716	0.14777045216626059	28.106382978723403	1321
chr3_Bin4	chr3	4000000	5000000	-0.158259	0.8480378601985596	0.14790889288935122	0.17441307732973127	25.979166666666668	1247
chr3_Bin5	chr3	5000000	6000000	-0.42213	0.8981386585524669	0.10483582127176312	0.11672565285267575	26.122448979591837	1280
chr3_Bin6	chr3	6000000	7000000	-0.707324	0.8640030639281323	0.13558160440623798	0.15692259676698975	24.06382978723404	1131
chr3_Bin7	chr3	7000000	8000000	-0.699248	0.8960468572772872	0.0862706	0.0962791	25.340425531914892	1191
chr3_Bin8	chr3	8000000	9000000	-0.308972	0.8690647133795326	0.13567949597058904	0.1561212805925258	27.869565217391305	1282
chr3_Bin9	chr3	9000000	10000000	0.6966230187519948	0.8438971887834049	0.13186428514352425	0.15625633891922894	27.695652173913043	1274
chr3_Bin10	chr3	10000000	11000000	0.7127057448359045	0.8197632411154981	0.16777322228755331	0.20466058231551687	26.70212765957447	1255
chr3_Bin11	chr3	11000000	12000000	0.34911032971072475	0.833155	0.15685141854158188	0.18826200396964576	27.645833333333332	1327
chr3_Bin12	chr3	12000000	13000000	0.5772960030213428	0.8160171037737507	0.14993506121340774	0.1837400962798677	25.23913043478261	1161
chr3_Bin13	chr3	13000000	14000000	0.5269168772397969	0.8851559176856753	0.12847517645341155	0.14514411968156093	25.282608695652176	1163
chr3_Bin14	chr3	14000000	15000000	0.7448329353272497	0.8467014594019386	0.1373253094385868	0.16218858242619014	25.6875	1233
chr3_Bin15	chr3	15000000	16000000	0.336773	0.7896625103425489	0.13187564702590004	0.16700254260354022	26.51063829787234	1246
chr3_Bin16	chr3	16000000	17000000	-0.388384	0.8417573881289188	0.15406420890795358	0.18302685676500172	27.543478260869566	1267
chr3_Bin17	chr3	17000000	18000000	-0.442261	0.8936572737795145	0.10215	0.11430537664124432	24.122448979591837	1182
chr3_Bin18	chr3	18000000	19000000	-0.6713	0.8849719119308709	0.0902319	0.10196013459080062	26.340425531914892	1238
chr3_Bin19	chr3	19000000	20000000	-0.695851	0.8676219834501891	0.14249831823162615	0.16424009643573892	26.595744680851062	1250
chr3_Bin20	chr3	20000000	21000000	-0.602011	0.8920344230559293	0.11403012481505109	0.12783152966721506	26.27659574468085	1235
chr3_Bin21	chr3	21000000	22000000	-0.791352	0.8642069510137446	0.13116058328752278	0.15176987772855435	25.183673469387756	1234
chr3_Bin22	chr3	22000000	23000000	-0.673262	0.888288	0.0988618	0.11129477580797341	26.25531914893617	1234
chr3_Bin23	chr3	23000000	24000000	0.029763686933519273	0.8584578627455859	0.12436596273887678	0.14487136542860707	24.877551020408163	1219
chr3_Bin24	chr3	24000000	25000000	-0.190288	0.8595963093802406	0.1293389202060188	0.15046472256176943	27.224489795918366	1334
chr3_Bin25	chr3	25000000	26000000	-0.289639	0.8877028784205925	0.12159270437081868	0.13697455232673947	23.893617021276597	1123
chr3_Bin26	chr3	26000000	27000000	-1.10326	0.8287423228004638	0.15103706762087957	0.18224852703370956	26.75	1284
chr3_Bin27	chr3	27000000	28000000	-0.801932	0.8938667091818204	0.1165342666901487	0.1303709663791099	27	1323
chr3_Bin28	chr3	28000000	29000000	-1.01367	0.8928723211494964	0.0989825	0.11085851626363345	26.106382978723403	1227
chr3_Bin29	chr3	29000000	30000000	-0.320266	0.8780064257667619	0.12022590869180187	0.1369305567289086	27.404255319148938	1288
chr3_Bin30	chr3	30000000	31000000	0.0424604	0.8890268746522823	0.12091927691563534	0.13601307267896653	26.617021276595743	1251
chr3_Bin31	chr3	31000000	32000000	0.2964045230311888	0.8821070663870704	0.13240652899460806	0.15010256015397092	25.551020408163264	1252
chr3_Bin32	chr3	32000000	33000000	0.7040286518246233	0.8134779593297571	0.13330803928392165	0.16387418706925652	27.41304347826087	1261
chr3_Bin33	chr3	33000000	34000000	0.555147	0.8382053398629367	0.14277653276459157	0.17033598567618097	26.714285714285715	1309
chr3_Bin34	chr3	34000000	35000000	-0.481232	0.8661321608230172	0.12186106316200376	0.14069569134369608	27.27659574468085	1282
chr3_Bin35	chr3	35000000	36000000	-0.671733	0.8770369171345873	0.10932517453733293	0.12465287652259252	25.416666666666668	1220
chr3_Bin36	chr3	36000000	37000000	-0.210771	0.8363893946793163	0.15422828686571327	0.18439770739183825	26.791666666666668	1286
chr3_Bin37	chr3	37000000	38000000	0.6252088153088987	0.8564690420387401	0.13572495396590056	0.1584703559661896	27.127659574468087	1275
chr3_Bin38	chr3	38000000	39000000	0.3664609874384334	0.8165441546510505	0.153307	0.1877511295706093	26.791666666666668	1286
chr3_Bin39	chr3	39000000	40000000	0.023691618430132136	0.8478275612570304	0.126573	0.14929137153695288	26.95744680851064	1267
chr3_Bin40	chr3	40000000	41000000	-0.188286	0.8165883727886969	0.1582847644530694	0.19383666205351138	25.425531914893618	1195
chr3_Bin41	chr3	41000000	42000000	-0.272753	0.8362085436937748	0.13326475204117763	0.1593678431608803	27.25	1308
chr3_Bin42	chr3	42000000	43000000	0.4529105672765892	0.8794436486653034	0.0959629	0.10911769746825566	23.775510204081634	1165
chr3_Bin43	chr3	43000000	44000000	0.3160222407796586	0.8517128677671957	0.14960003744063585	0.175646	27.74468085106383	1304
chr3_Bin44	chr3	44000000	45000000	0.4051889819040602	0.8546427420041719	0.1242059061706892	0.1453307915298284	25.5	1224
chr3_Bin45	chr3	45000000	46000000	0.5877638789684672	0.8474305709622795	0.15201234543595518	0.17938029455715906	26.319148936170212	1237
chr3_Bin46	chr3	46000000	47000000	0.6351832614623848	0.8507881867716767	0.1228987859118842	0.14445285891688828	25.466666666666665	1146
chr3_Bin47	chr3	47000000	48000000	0.751802	0.7668997610443802	0.1460991480813609	0.19050618542689338	26.76595744680851	1258
chr3_Bin48	chr3	48000000	49000000	0.7424845411517642	0.7839403766016448	0.18134690589579366	0.23132742145764504	25.25	1212
chr3_Bin49	chr3	49000000	50000000	0.7789112554510453	0.780555	0.13954723804474162	0.17877958014731554	26.333333333333332	1264
chr3_Bin50	chr3	50000000	51000000	0.36215106061635477	0.805189	0.17337955013283482	0.21532767476185063	24.340425531914892	1144
chr3_Bin51	chr3	51000000	52000000	-0.00285001	0.7680679290549864	0.14923835623772466	0.19430359033652686	25.416666666666668	1220
chr3_Bin52	chr3	52000000	53000000	0.8785380263867686	0.8237832798021815	0.1408956327912536	0.17103482948220006	25.333333333333332	1140
chr3_Bin53	chr3	53000000	54000000	0.5831814657125155	0.8523504636105887	0.12413924090872737	0.1456434251034121	25.72340425531915	1209
chr3_Bin54	chr3	54000000	55000000	-0.272848	0.8673239531663371	0.11547594759835629	0.13314050324194157	26.76595744680851	1258
chr3_Bin55	chr3	55000000	56000000	-0.139779	0.8643934438222916	0.1300956391180817	0.15050512014853704	27.854166666666668	1337
chr3_Bin56	chr3	56000000	57000000	-0.15835	0.797	0.1590469276495895	0.1995569069827164	26.95744680851064	1267
chr3_Bin57	chr3	57000000	58000000	0.7507937143477478	0.7852367507163526	0.15238826125764482	0.19406664438288793	31.020833333333332	1489
chr3_Bin58	chr3	58000000	59000000	0.276864	0.772012	0.16060727556042476	0.20803721223293817	27.80851063829787	1307
chr3_Bin59	chr3	59000000	60000000	-0.487339	0.9035815151773605	0.0915525	0.10132180507842242	26.680851063829788	1254
chr3_Bin60	chr3	60000000	61000000	-0.868458	0.8662412097197106	0.1345487815290254	0.15532484488074785	24.541666666666668	1178
chr3_Bin61	chr3	61000000	62000000	-0.262308	0.8841020416152409	0.0975806	0.11037259994562616	26.895833333333332	1291
chr3_Bin62	chr3	62000000	63000000	-0.616139	0.8821442035495876	0.14470707094805954	0.16404015394057417	26.708333333333332	1282
chr3_Bin63	chr3	63000000	64000000	-0.456201	0.8378232686729876	0.11750693579988747	0.14025265255046507	26.847826086956523	1235
chr3_Bin64	chr3	64000000	65000000	0.40617410886003924	0.8503324449420325	0.12770289426947595	0.15017996200084016	26.93877551020408	1320
chr3_Bin65	chr3	65000000	66000000	0.22971333630475796	0.8312914904676934	0.1352644158618703	0.16271598760835276	27.125	1302
chr3_Bin66	chr3	66000000	67000000	-0.0497878	0.8419085189278812	0.14199696055606548	0.16866079551836569	25.97872340425532	1221
chr3_Bin67	chr3	67000000	68000000	-0.671579	0.8446986821525447	0.14076470234067615	0.16664487031276717	26.5625	1275
chr3_Bin68	chr3	68000000	69000000	-0.91303	0.8902	0.0975846	0.10962095505361524	25.46938775510204	1248
chr3_Bin69	chr3	69000000	70000000	0.14580091006218499	0.8478620926635292	0.1379979160591145	0.16275986065799786	24.877551020408163	1219
chr3_Bin70	chr3	70000000	71000000	-0.855439	0.9090570138269154	0.0892295	0.0981561	26.666666666666668	1280
chr3_Bin71	chr3	71000000	72000000	0.11381800749671471	0.8804400974269662	0.13819535034619299	0.15696167263401642	27.25	1308
chr3_Bin72	chr3	72000000	73000000	0.6097777785151057	0.8680561805101356	0.11861020659269225	0.13663885962195202	26.604166666666668	1277
chr3_Bin73	chr3	73000000	74000000	-0.0632259	0.8417194667457096	0.13447941736520608	0.1597675029248592	29.020833333333332	1393
chr3_Bin74	chr3	74000000	75000000	-0.790919	0.8440537689581377	0.14146909509485453	0.16760673347798408	26.95744680851064	1267
chr3_Bin75	chr3	75000000	76000000	-0.952223	0.7636511767860654	0.15621783714528012	0.2045670089879847	32.8936	1546
chr3_Bin76	chr3	76000000	77000000	-0.931634	0.8696375524050736	0.1318779999703524	0.15164708516281294	26.5	1219
chr3_Bin77	chr3	77000000	78000000	-0.565755	0.8743090699664297	0.14618348684710572	0.1671988680761583	27.288888888888888	1228
chr3_Bin78	chr3	78000000	79000000	-0.449476	0.8935154518066238	0.11575446863739505	0.12954948725659737	26.574468085106382	1249
chr3_Bin79	chr3	79000000	80000000	-0.689224	0.9000044112034823	0.11630805352583586	0.12923053718182248	23.4468	1102
chr3_Bin80	chr3	80000000	81000000	-0.686945	0.8960470990026451	0.14578270930083415	0.1626953644100842	20.395833333333332	979
chr3_Bin81	chr3	81000000	82000000	-0.54321	0.8676213313431801	0.12300725464290974	0.14177527706987103	24.166666666666668	1160
chr3_Bin82	chr3	82000000	83000000	-0.717438	0.8649175975964661	0.1464165079128891	0.1692837656671206	22.693877551020407	1112
chr3_Bin83	chr3	83000000	84000000	-0.657864	0.8756776974255756	0.12007280248839293	0.1371198591004403	23.73469387755102	1163
chr3_Bin84	chr3	84000000	85000000	-0.751179	0.8765970167992808	0.10277472344104137	0.11724283960753457	24.791666666666668	1190
chr3_Bin85	chr3	85000000	86000000	-0.916075	0.8518136145454894	0.13550481502119768	0.1590780103855235	22.645833333333332	1087
chr3_Bin86	chr3	86000000	87000000	-0.981263	0.8676882309196745	0.11711832645455127	0.13497742885185382	24.21276595744681	1138
chr3_Bin87	chr3	87000000	88000000	-0.602151	0.8653597786467214	0.12636292911080738	0.14602357566053967	26.847826086956523	1235
chr3_Bin88	chr3	88000000	89000000	-0.530778	0.8493594983463049	0.14315472675525812	0.16854432903143965	26.085106382978722	1226
chr3_Bin89	chr3	89000000	90000000	-0.596145	0.886008	0.1298518089861112	0.1465582163060344	24.73469387755102	1212
chr3_Bin90	chr3	90000000	91000000	-0.897228	0.7592745556886907	0.1564307372953518	0.20602657645160152	30.934782608695652	1423
chr3_Bin91	chr3	91000000	92000000		0.7919643891452588	0.16556619366133699	0.20905762421972932	12.55	502
chr3_Bin92	chr3	92000000	93000000		0.8782051282051282	0.17551308585072314	0.19985431673513002	2.6923076923076925	35
chr3_Bin93	chr3	93000000	94000000		0.45399763683107425	0.20394538829227793	0.44922125523786144	52.1875	2505
chr3_Bin94	chr3	94000000	95000000	-0.260213	0.8754314342645578	0.12068855843285596	0.13786180585832555	27.638297872340427	1299
chr3_Bin95	chr3	95000000	96000000	-0.280342	0.8922901992948779	0.1124911138260268	0.12607009907194053	24.595744680851062	1156
chr3_Bin96	chr3	96000000	97000000	-0.52114	0.8506660253692645	0.11984693981270546	0.1408860072443604	24.244897959183675	1188
chr3_Bin97	chr3	97000000	98000000	-0.67585	0.8960385215584439	0.1077214756722657	0.12021969265887146	26.791666666666668	1286
chr3_Bin98	chr3	98000000	99000000	-0.394364	0.8899587031361545	0.10056667462876435	0.11300150700743097	28.106382978723403	1321
chr3_Bin99	chr3	99000000	100000000	-0.573834	0.8616530342465228	0.13834090972712418	0.1605529188997717	26.425531914893618	1242
chr3_Bin100	chr3	100000000	101000000	0.45325067103502076	0.8413666161317866	0.15674375013067413	0.18629661211340803	24.770833333333332	1189
chr3_Bin101	chr3	101000000	102000000	0.0804785	0.8312527676204988	0.124894	0.15024775678225977	30.391304347826086	1398
chr3_Bin102	chr3	102000000	103000000	-0.53916	0.8835126567770875	0.11657685045461827	0.13194700671280923	24.3265	1192
chr3_Bin103	chr3	103000000	104000000	-0.677575	0.8571989221768241	0.13556451304284603	0.15814825419820303	25.645833333333332	1231
chr3_Bin104	chr3	104000000	105000000	-0.697028	0.8919244347805806	0.12087017579158155	0.13551616154715665	26.367346938775512	1292
chr3_Bin105	chr3	105000000	106000000	-0.282335	0.9029298647006913	0.0870805	0.0964421	27.340425531914892	1285
chr3_Bin106	chr3	106000000	107000000	-0.31655	0.847793	0.12727503985908534	0.1501250646999227	25.041666666666668	1202
chr3_Bin107	chr3	107000000	108000000	-0.181034	0.9053320653612724	0.0838774	0.0926482	24.458333333333332	1174
chr3_Bin108	chr3	108000000	109000000	-0.344996	0.8893714506342533	0.11961893641590905	0.1344982867738818	26.956521739130434	1240
chr3_Bin109	chr3	109000000	110000000	-0.630468	0.8697716364056056	0.11755159627112663	0.13515225301771983	26.479166666666668	1271
chr3_Bin110	chr3	110000000	111000000	-0.293617	0.889927	0.10299197856539473	0.11573077497669174	25.340425531914892	1191
chr3_Bin111	chr3	111000000	112000000	-0.229883	0.8878219688914835	0.1201249753166832	0.13530299939149829	26.170212765957448	1230
chr3_Bin112	chr3	112000000	113000000	0.3000100758321953	0.8364386005398753	0.1360837605093959	0.16269426162489548	28.52173913043478	1312
chr3_Bin113	chr3	113000000	114000000	-0.287386	0.8615838630583218	0.10277469247430654	0.11928576762045226	26.170212765957448	1230
chr3_Bin114	chr3	114000000	115000000	-0.324076	0.862365	0.11287196276730521	0.1308865495540005	29.9375	1437
chr3_Bin115	chr3	115000000	116000000	-0.5493	0.8360317924274323	0.1508116159801647	0.18038980974907742	26.791666666666668	1286
chr3_Bin116	chr3	116000000	117000000	-0.567257	0.8831040107554339	0.10321450157647158	0.1168769480371613	27.416666666666668	1316
chr3_Bin117	chr3	117000000	118000000	-0.425598	0.8887583839483496	0.12327558605206147	0.13870539876586488	30.74468085106383	1445
chr3_Bin118	chr3	118000000	119000000	-0.205048	0.8856802774402301	0.0988343	0.11159134244447319	27.80851063829787	1307
chr3_Bin119	chr3	119000000	120000000	0.40705279562622443	0.8332222870325965	0.1521644444083263	0.18262166864287618	29.085106382978722	1367
chr3_Bin120	chr3	120000000	121000000	0.23847483621532195	0.8457002436986548	0.12265366504399708	0.1450320795788984	29.04255319148936	1365
chr3_Bin121	chr3	121000000	122000000	-0.471532	0.8509744069288598	0.13128353365391535	0.15427436193729202	31.0625	1491
chr3_Bin122	chr3	122000000	123000000	0.4466742334404261	0.851728	0.14109415497886812	0.1656564035196138	26.354166666666668	1265
chr3_Bin123	chr3	123000000	124000000	0.8280751069238907	0.8545603138698789	0.15620474710699786	0.1827896107176148	27.122448979591837	1329
chr3_Bin124	chr3	124000000	125000000	0.7300221228832855	0.8354038594692544	0.13567017470611756	0.16240070376537524	30.102040816326532	1475
chr3_Bin125	chr3	125000000	126000000	0.8878090734253904	0.7917880201633408	0.14775219769432896	0.18660575044296404	27	1269
chr3_Bin126	chr3	126000000	127000000	0.6719275833332181	0.867091	0.1101360535386206	0.12701783629277863	25.555555555555557	1150
chr3_Bin127	chr3	127000000	128000000	0.5426596341021168	0.8852878107045459	0.11429495272278863	0.1291048530667426	24.78723404255319	1165
chr3_Bin128	chr3	128000000	129000000	0.8345377338998714	0.837134	0.1461257959330393	0.17455488910416997	25.958333333333332	1246
chr3_Bin129	chr3	129000000	130000000	0.9472418325964009	0.8408580278372396	0.1193691022724018	0.1419610663400926	28.958333333333332	1390
chr3_Bin130	chr3	130000000	131000000	-0.0832312	0.8009458862824969	0.16722969263580045	0.20879025100182344	28.125	1350
chr3_Bin131	chr3	131000000	132000000	-0.312195	0.8666676494462696	0.1369129527843944	0.1579763048405818	25.836734693877553	1266
chr3_Bin132	chr3	132000000	133000000	0.1834381725574068	0.8293445117284353	0.13900706125583148	0.16761075679650564	29.872340425531913	1404
chr3_Bin133	chr3	133000000	134000000	0.16698601866831414	0.8759422739373917	0.12999872356022463	0.14841014919382273	29.224489795918366	1432
chr3_Bin134	chr3	134000000	135000000	0.3874050898558421	0.8620594521148344	0.1267936647220424	0.14708227421088854	28.148936170212767	1323
chr3_Bin135	chr3	135000000	136000000	-0.296981	0.8300868114511285	0.12978753228379192	0.15635416741160113	26.4375	1269
chr3_Bin136	chr3	136000000	137000000	0.3821282313317295	0.8171815219377381	0.1313577015793662	0.16074482603067775	29.3125	1407
chr3_Bin137	chr3	137000000	138000000	-0.421652	0.8859959118985142	0.11616496535403706	0.13111230401178542	27.25531914893617	1281
chr3_Bin138	chr3	138000000	139000000	0.5088589520399609	0.8475467423010796	0.11551183664397978	0.13628963557852453	27.208333333333332	1306
chr3_Bin139	chr3	139000000	140000000	0.10301080173343474	0.8513555491083622	0.12065316683316989	0.14171889401499974	24.645833333333332	1183
chr3_Bin140	chr3	140000000	141000000	-0.0483928	0.8704886672284284	0.10237442713644024	0.1176056978000562	27.285714285714285	1337
chr3_Bin141	chr3	141000000	142000000	0.6639119366157602	0.853676	0.12313238960326654	0.1442379049748061	27.729166666666668	1331
chr3_Bin142	chr3	142000000	143000000	0.4329886526984891	0.8374774736509369	0.10948018177953195	0.1307261212677866	25.70212765957447	1208
chr3_Bin143	chr3	143000000	144000000	-0.57119	0.8836085613291758	0.14264692813309138	0.16143678816161933	24.979166666666668	1199
chr3_Bin144	chr3	144000000	145000000	-0.26744	0.9141971351611659	0.092287	0.10094865773901911	26.8125	1287
chr3_Bin145	chr3	145000000	146000000	-0.741097	0.8904767310245288	0.1029104155415077	0.11556777617659383	24.041666666666668	1154
chr3_Bin146	chr3	146000000	147000000	-0.572945	0.87978	0.13203238372327541	0.15007425122543191	24.893617021276597	1170
chr3_Bin147	chr3	147000000	148000000	-0.800783	0.8547610547598409	0.14408496288233533	0.16856753367503197	24.020833333333332	1153
chr3_Bin148	chr3	148000000	149000000	-0.722071	0.8898056865822874	0.11714888473042835	0.13165670493789844	26.666666666666668	1280
chr3_Bin149	chr3	149000000	150000000	0.8109148345294739	0.8672521945669039	0.13053303621502899	0.15051335359285625	27.695652173913043	1274
chr3_Bin150	chr3	150000000	151000000	0.6863882395934784	0.882422	0.11569377051780713	0.13110940496353413	26.979166666666668	1295
chr3_Bin151	chr3	151000000	152000000	-0.143563	0.8795240537262224	0.12399646959208659	0.1409813285569153	27.127659574468087	1275
chr3_Bin152	chr3	152000000	153000000	0.0906145	0.8728021086656215	0.12004422242611949	0.137539	27.065217391304348	1245
chr3_Bin153	chr3	153000000	154000000	-0.260322	0.8390952523042209	0.12312908770243736	0.1467402983920065	26.729166666666668	1283
chr3_Bin154	chr3	154000000	155000000	-0.306558	0.8681685649046802	0.12893228567275936	0.1485106589719882	25.551020408163264	1252
chr3_Bin155	chr3	155000000	156000000	-0.323588	0.8416375277640077	0.1385559954901493	0.1646266841953368	27.122448979591837	1329
chr3_Bin156	chr3	156000000	157000000	0.4195207661509903	0.8610199365124492	0.12555265190756917	0.1458185189254951	25.106382978723403	1180
chr3_Bin157	chr3	157000000	158000000	-0.387404	0.8437981688196651	0.1294551776500521	0.15341960012918565	27.875	1338
chr3_Bin158	chr3	158000000	159000000	-0.738203	0.8437065504978105	0.152776	0.18107696307151458	26.333333333333332	1264
chr3_Bin159	chr3	159000000	160000000	-0.510078	0.8767725841494979	0.12098206049862106	0.13798567916671137	25.625	1230
chr3_Bin160	chr3	160000000	161000000	0.10207490279058257	0.8725429320286878	0.1256015159024577	0.14394880904075458	26.604166666666668	1277
chr3_Bin161	chr3	161000000	162000000	-0.368312	0.8729958032444382	0.1309475569842109	0.1499979226676141	26.270833333333332	1261
chr3_Bin162	chr3	162000000	163000000	-0.562413	0.8706978075917327	0.12666370400802224	0.14547378310089237	24.77777777777778	1115
chr3_Bin163	chr3	163000000	164000000	-0.699119	0.8726689256588416	0.11739372751236699	0.13452263975566436	23.23404255319149	1092
chr3_Bin164	chr3	164000000	165000000	-0.409778	0.8854830852228023	0.11003635334833232	0.12426703026252088	24.127659574468087	1134
chr3_Bin165	chr3	165000000	166000000	-0.529589	0.84687	0.12749284268627772	0.15054602354049446	26.170212765957448	1230
chr3_Bin166	chr3	166000000	167000000	-0.671196	0.8680430212971952	0.149698	0.17245499158529515	26	1222
chr3_Bin167	chr3	167000000	168000000	-0.54399	0.8479458916068717	0.15187841674974742	0.17911333524116174	26.208333333333332	1258
chr3_Bin168	chr3	168000000	169000000	-0.700774	0.8717101647571373	0.13014374535928655	0.14929703773219766	28.48936170212766	1339
chr3_Bin169	chr3	169000000	170000000	-0.0431739	0.854158	0.13538557704448898	0.15850178207469787	28.456521739130434	1309
chr3_Bin170	chr3	170000000	171000000	0.8747861071480157	0.8224077399506537	0.15583499533356746	0.18948629464858624	26.19148936170213	1231
chr3_Bin171	chr3	171000000	172000000	0.6113487914625558	0.8731752449301158	0.1062223461907955	0.12165066154537736	28.897959183673468	1416
chr3_Bin172	chr3	172000000	173000000	0.25574994136152396	0.8739118479723504	0.11634510894015851	0.13313140130792636	28.46808510638298	1338
chr3_Bin173	chr3	173000000	174000000	-0.939018	0.8837383690544811	0.12363783549400872	0.13990321097667158	25.183673469387756	1234
chr3_Bin174	chr3	174000000	175000000	-0.498063	0.860042	0.1084375305200142	0.12608404853184113	28.083333333333332	1348
chr3_Bin175	chr3	175000000	176000000	-0.613747	0.870133	0.1090559560743509	0.1253325067605872	24.893617021276597	1170
chr3_Bin176	chr3	176000000	177000000	-0.572779	0.87921	0.10284154301249167	0.11697035941969432	27.4468	1290
chr3_Bin177	chr3	177000000	178000000	0.4933368745205228	0.850877	0.12886574808662904	0.15145055815914568	27.854166666666668	1337
chr3_Bin178	chr3	178000000	179000000	-0.373724	0.8684732944675092	0.1275740514737224	0.14689461643370672	26.1875	1257
chr3_Bin179	chr3	179000000	180000000	0.061647436683359674	0.7944732839845107	0.15009467056904593	0.18892349635254976	25.708333333333332	1234
chr3_Bin180	chr3	180000000	181000000	-0.884887	0.877107	0.11444030631447154	0.13047467929644416	27.4375	1317
chr3_Bin181	chr3	181000000	182000000	-0.760811	0.8672349550022548	0.12510777679304744	0.14426053294025973	27.595744680851062	1297
chr3_Bin182	chr3	182000000	183000000	-0.293153	0.8648733760253565	0.11453272695431178	0.13242716232133603	28.75	1380
chr3_Bin183	chr3	183000000	184000000	0.8832567813285804	0.8195005722254761	0.1600267014269072	0.19527344684132533	26.270833333333332	1261
chr3_Bin184	chr3	184000000	185000000	0.9006159401780968	0.8639011537207536	0.11836005285863775	0.13700647620259612	26.04255319148936	1224
chr3_Bin185	chr3	185000000	186000000	0.9529156853785528	0.7895651572423784	0.13358655494833058	0.16919003292254267	30.152173913043477	1387
chr3_Bin186	chr3	186000000	187000000	0.8266496328913775	0.8653806629497992	0.1224717299761153	0.1415235343468957	27.755102040816325	1360
chr3_Bin187	chr3	187000000	188000000	0.6563876881408383	0.8790044163766702	0.11723162724158621	0.13336864418136238	26.708333333333332	1282
chr3_Bin188	chr3	188000000	189000000	0.3610620976586365	0.8816539002254314	0.12373248703051513	0.14034133688840686	26.625	1278
chr3_Bin189	chr3	189000000	190000000	-0.354867	0.8700723275931951	0.12670548062851814	0.14562637680825044	26.458333333333332	1270
chr3_Bin190	chr3	190000000	191000000	-0.223068	0.8672002564623127	0.13234356347311355	0.15261015259958588	25.645833333333332	1231
chr3_Bin191	chr3	191000000	192000000	-0.845702	0.8749945688622536	0.12425529983457495	0.1420069383929352	25.285714285714285	1239
chr3_Bin192	chr3	192000000	193000000	-0.764674	0.9049239648195465	0.11224341370270143	0.12403629262386062	25	1200
chr3_Bin193	chr3	193000000	194000000	0.0297581	0.8525636377773789	0.12644721119768662	0.14831410301210204	26.833333333333332	1288
chr3_Bin194	chr3	194000000	195000000	0.9224433363137927	0.8226580558831017	0.14609933830108968	0.17759424739876387	28.652173913043477	1318
chr3_Bin195	chr3	195000000	196000000	0.9655513365788728	0.8385132825027132	0.15490744845385906	0.18474060183221705	26.791666666666668	1286
chr3_Bin196	chr3	196000000	197000000	0.9747719196821232	0.7511874844948419	0.15421828566833906	0.2052993278662619	27	1269
chr3_Bin197	chr3	197000000	198000000	0.8948157866434754	0.7868181714100252	0.16181607021103636	0.20565878635092055	30.085106382978722	1414
chr3_Bin198	chr3	198000000	198295559	0.4710468451377939	0.7265621131005745	0.21962775000815674	0.30228351581794455	5.717948717948718	223
chr4_Bin0	chr4	0	1000000	0.5960215020613608	0.7419465749043554	0.17380210467591145	0.23425150887490293	25.680851063829788	1207
chr4_Bin1	chr4	1000000	2000000	0.7287851331191829	0.7856792075967348	0.1615591716425379	0.2056299442322283	23.711111111111112	1067
chr4_Bin2	chr4	2000000	3000000	0.7950483316466053	0.7680453751944443	0.15036276549134708	0.19577328416733203	26.47826086956522	1218
chr4_Bin3	chr4	3000000	4000000	0.8777216602126949	0.8115309091947149	0.1598090116203812	0.19692288957787235	25.127659574468087	1181
chr4_Bin4	chr4	4000000	5000000	0.31057445788899235	0.7919486038172834	0.1253805725906144	0.15831907776119006	28.113636363636363	1237
chr4_Bin5	chr4	5000000	6000000	-0.110864	0.8391356496972261	0.11062591195529427	0.13183316904151302	28.47826086956522	1310
chr4_Bin6	chr4	6000000	7000000	0.6823205251714501	0.7876577127504865	0.15512922606795387	0.1969500502016865	26.340425531914892	1238
chr4_Bin7	chr4	7000000	8000000	0.6940430374592039	0.8424036408922654	0.12840156631567154	0.15242285299202873	28.829787234042552	1355
chr4_Bin8	chr4	8000000	9000000	0.48448254544668257	0.8312334750952003	0.14205297113047907	0.17089418964293984	24.520833333333332	1177
chr4_Bin9	chr4	9000000	10000000	-0.569158	0.7708072879957121	0.16635680028170113	0.2158215196878452	22.02173913043478	1013
chr4_Bin10	chr4	10000000	11000000	-0.0960121	0.8439897352481557	0.1453891548310875	0.17226412687156578	27.20408163265306	1333
chr4_Bin11	chr4	11000000	12000000	-0.220439	0.8408663309000528	0.1302184894321952	0.154862	29.391304347826086	1352
chr4_Bin12	chr4	12000000	13000000	-0.646983	0.8814824488254356	0.11672191128120231	0.13241546832467602	26.148936170212767	1229
chr4_Bin13	chr4	13000000	14000000	-0.492824	0.8658700075513591	0.12167294963756013	0.14052103500113797	27.3125	1311
chr4_Bin14	chr4	14000000	15000000	-0.439803	0.8613964800701353	0.12776966073635646	0.1483285150247577	26.395833333333332	1267
chr4_Bin15	chr4	15000000	16000000	0.0425307	0.8728990094282543	0.1253901972641941	0.14364800040994916	27.95744680851064	1314
chr4_Bin16	chr4	16000000	17000000	-0.431779	0.8718555244481878	0.1068912134798773	0.12260197989515588	29.869565217391305	1374
chr4_Bin17	chr4	17000000	18000000	-0.296607	0.8574848948488039	0.14622733243349273	0.1705305053324307	26.375	1266
chr4_Bin18	chr4	18000000	19000000	-0.590485	0.8750198933330591	0.10540751283654361	0.1204629902013237	28.106382978723403	1321
chr4_Bin19	chr4	19000000	20000000	-0.422759	0.8658578066165878	0.13063533776985617	0.15087389265487453	26.541666666666668	1274
chr4_Bin20	chr4	20000000	21000000	-0.434898	0.8690290278922553	0.11060892078848622	0.12727874125995228	26.53191489361702	1247
chr4_Bin21	chr4	21000000	22000000	-0.439198	0.8612468526071865	0.13203307163444802	0.15330456214121937	27.416666666666668	1316
chr4_Bin22	chr4	22000000	23000000	-0.520122	0.8510506199866061	0.1260173306327904	0.14807266180567927	27.891304347826086	1283
chr4_Bin23	chr4	23000000	24000000	-0.427487	0.8765398445344696	0.11664292124104318	0.13307201260541926	26.591836734693878	1303
chr4_Bin24	chr4	24000000	25000000	0.28852555339435665	0.8678154675592958	0.11365633608886702	0.13096832257268007	27.333333333333332	1312
chr4_Bin25	chr4	25000000	26000000	0.6197345082742854	0.8378988856861337	0.1425416214436421	0.17011792697029124	28.70212765957447	1349
chr4_Bin26	chr4	26000000	27000000	0.255246	0.8273003699561728	0.15658596927940732	0.189273	27.872340425531913	1310
chr4_Bin27	chr4	27000000	28000000	-0.739482	0.8597373881585109	0.12238364673891201	0.1423500343529878	26.574468085106382	1249
chr4_Bin28	chr4	28000000	29000000	-0.641028	0.8670181247448375	0.14240552632539663	0.16424746180168542	25.872340425531913	1216
chr4_Bin29	chr4	29000000	30000000	-0.734359	0.9023823123670986	0.12226257097734194	0.13548866073917928	26.043478260869566	1198
chr4_Bin30	chr4	30000000	31000000	-0.517365	0.9052188866036972	0.10803391790446107	0.11934562955242235	26.74468085106383	1257
chr4_Bin31	chr4	31000000	32000000	-0.525072	0.8815309526178203	0.10604225825754506	0.12029328969407012	26.04255319148936	1224
chr4_Bin32	chr4	32000000	33000000	-0.760868	0.8701139490748666	0.13024990927823138	0.1496929332264094	23.520833333333332	1129
chr4_Bin33	chr4	33000000	34000000	-0.685798	0.8849135149630827	0.11390915513312967	0.12872348902692687	23.46808510638298	1103
chr4_Bin34	chr4	34000000	35000000	-0.457701	0.9081977798735587	0.0866946	0.0954579	25.782608695652176	1186
chr4_Bin35	chr4	35000000	36000000	-0.837995	0.8748666057685527	0.12019752079495905	0.13738954030525366	26.95744680851064	1267
chr4_Bin36	chr4	36000000	37000000	-0.82899	0.8262400568292767	0.15765002605899164	0.1908041431251576	28.23913043478261	1299
chr4_Bin37	chr4	37000000	38000000	-0.171502	0.8108235039910135	0.18229545753073956	0.22482754463018126	28.625	1374
chr4_Bin38	chr4	38000000	39000000	0.5649029157492178	0.8001558941977903	0.18901862724237084	0.23622725098072875	26.340425531914892	1238
chr4_Bin39	chr4	39000000	40000000	0.8227859179363555	0.7798851959291156	0.149823	0.19210853851119067	28.608695652173914	1316
chr4_Bin40	chr4	40000000	41000000	0.7020613572501581	0.7988753280911804	0.14611804714166052	0.1829046936407369	29.23404255319149	1374
chr4_Bin41	chr4	41000000	42000000	0.21945481379047105	0.8404913002226405	0.1404996510083043	0.16716371837648633	28.0625	1347
chr4_Bin42	chr4	42000000	43000000	-0.797475	0.8515051021356569	0.15621216701920643	0.18345417617276896	26.346938775510203	1291
chr4_Bin43	chr4	43000000	44000000	-0.614544	0.8443876844093435	0.12066507513386389	0.14290245743964178	27.645833333333332	1327
chr4_Bin44	chr4	44000000	45000000	-0.632808	0.8489165103539174	0.14457265643650372	0.17030256176338315	26.804347826086957	1233
chr4_Bin45	chr4	45000000	46000000	-0.786519	0.860046	0.11860090391607196	0.13790067076811272	26.80851063829787	1260
chr4_Bin46	chr4	46000000	47000000	-0.398805	0.8623484533389755	0.1342257557254998	0.1556514135391367	26.4468	1243
chr4_Bin47	chr4	47000000	48000000	-0.344456	0.830797	0.1279184688660863	0.15397086135497243	26.065217391304348	1199
chr4_Bin48	chr4	48000000	49000000	0.3556687941716293	0.8391175533622329	0.13729278630532474	0.16361567667749377	27.1875	1305
chr4_Bin49	chr4	49000000	50000000		0.29730926563987303	0.11373237382683998	0.3825389483979372	339.46938775510205	16634
chr4_Bin50	chr4	50000000	51000000		0.9444444444444443	0.1297498240269205	0.13738216661673938	1.9166666666666667	23
chr4_Bin51	chr4	51000000	52000000	0.2215710842267367	0.7952335858585858	0.19386841262622892	0.2437880090500906	9.875	395
chr4_Bin52	chr4	52000000	53000000	0.10738613294861982	0.8122401357175579	0.1230785283243202	0.1515297298324083	26.47826086956522	1218
chr4_Bin53	chr4	53000000	54000000	0.3122164244294583	0.8416332086295603	0.13469621425397693	0.16004146803249852	26.571428571428573	1302
chr4_Bin54	chr4	54000000	55000000	0.6372914887580322	0.8513837155630891	0.11979397111102762	0.1407050298487306	27.1875	1305
chr4_Bin55	chr4	55000000	56000000	0.5169060009162189	0.8421232480087472	0.13380837259120268	0.1588940489501993	28.604166666666668	1373
chr4_Bin56	chr4	56000000	57000000	0.936021	0.7947753529111355	0.16825027667211662	0.21169538795565646	25.4375	1221
chr4_Bin57	chr4	57000000	58000000	0.0343566	0.869299	0.11548998491476964	0.13285420534269712	26.791666666666668	1286
chr4_Bin58	chr4	58000000	59000000	-0.205839	0.881262	0.10015890185502899	0.11365392556633258	25.282608695652176	1163
chr4_Bin59	chr4	59000000	60000000	-0.388316	0.8463055106231293	0.12419460379188682	0.1467491375548803	26.102040816326532	1279
chr4_Bin60	chr4	60000000	61000000	-0.319202	0.8982979857008969	0.10106399141829141	0.11250608709696286	23.666666666666668	1136
chr4_Bin61	chr4	61000000	62000000	-0.0282785	0.8905391444561281	0.10457006418092715	0.11742332140244142	26.130434782608695	1202
chr4_Bin62	chr4	62000000	63000000	-0.36766	0.8990992548791183	0.10435575528049294	0.11606700229611837	25.48936170212766	1198
chr4_Bin63	chr4	63000000	64000000	-0.579469	0.8688664625265056	0.11842971696660938	0.13630370381915458	26.454545454545453	1164
chr4_Bin64	chr4	64000000	65000000	-0.390128	0.8727522922379816	0.1130566553690387	0.1295403705891505	25.170212765957448	1183
chr4_Bin65	chr4	65000000	66000000	-0.469066	0.8511183780603123	0.1471153934542789	0.17284950865419327	25.458333333333332	1222
chr4_Bin66	chr4	66000000	67000000	-0.447704	0.8748843220125905	0.11562614001279131	0.13216163223362384	24.425531914893618	1148
chr4_Bin67	chr4	67000000	68000000	-0.0350827	0.8641309657907316	0.14371007563129676	0.16630589727772738	25.571428571428573	1253
chr4_Bin68	chr4	68000000	69000000	0.3210346609623688	0.88475	0.11359342363991622	0.12839045936256585	25.533333333333335	1149
chr4_Bin69	chr4	69000000	70000000	0.18841515797323646	0.8570832688916511	0.13425755499584965	0.15664470404312833	26.104166666666668	1253
chr4_Bin70	chr4	70000000	71000000	-0.00902175	0.8359990247558311	0.14098611470037542	0.16864387460446262	25.755102040816325	1262
chr4_Bin71	chr4	71000000	72000000	0.010441107231987446	0.8304308932797342	0.15837806490270498	0.19071793473048776	28.306122448979593	1387
chr4_Bin72	chr4	72000000	73000000	-0.454915	0.8567204857634197	0.15781923824700128	0.1842132187446986	25.23404255319149	1186
chr4_Bin73	chr4	73000000	74000000	0.7399998331770973	0.8314906558038865	0.14186904282434729	0.17062012884220337	27.489795918367346	1347
chr4_Bin74	chr4	74000000	75000000	0.6814841279887233	0.8685438439838205	0.1098470146477784	0.12647261898021658	29.395833333333332	1411
chr4_Bin75	chr4	75000000	76000000	0.8315800088641995	0.8367671679694837	0.13393697343967176	0.1600648048425298	27.416666666666668	1316
chr4_Bin76	chr4	76000000	77000000	0.8416529282116342	0.841216	0.1315464771876469	0.15637653536299265	29.659574468085108	1394
chr4_Bin77	chr4	77000000	78000000	0.7655899954279214	0.8510802815646358	0.12783132040710996	0.15019889800772188	29.708333333333332	1426
chr4_Bin78	chr4	78000000	79000000	0.8555498872047989	0.84532	0.13418493127525866	0.15873854523773434	26.78723404255319	1259
chr4_Bin79	chr4	79000000	80000000	-0.617358	0.8790058358117403	0.12551051759012896	0.14278689910428533	27.127659574468087	1275
chr4_Bin80	chr4	80000000	81000000	-0.566001	0.8851979136269049	0.0941843	0.10639911662182942	25	1200
chr4_Bin81	chr4	81000000	82000000	0.32434758213970016	0.8743133936967779	0.13636986691976943	0.15597366791233683	27.959183673469386	1370
chr4_Bin82	chr4	82000000	83000000	0.6345131200412878	0.8014474304396231	0.1392827755683574	0.17378903503621657	26.632653061224488	1305
chr4_Bin83	chr4	83000000	84000000	0.4067117052717893	0.8390087998376301	0.1320343978508331	0.15736950300924754	29.4375	1413
chr4_Bin84	chr4	84000000	85000000	-0.0617238	0.8501246140216148	0.11105400295968021	0.13063261682816846	27.733333333333334	1248
chr4_Bin85	chr4	85000000	86000000	-0.168102	0.8774362690079924	0.11350100566315544	0.12935527020267448	28.102040816326532	1377
chr4_Bin86	chr4	86000000	87000000	-0.212211	0.8258079610560141	0.15760971047536235	0.19085515992582175	26.97872340425532	1268
chr4_Bin87	chr4	87000000	88000000	0.4960686806344323	0.8273155419085906	0.1463816113376835	0.1769356477940518	26.833333333333332	1288
chr4_Bin88	chr4	88000000	89000000	0.6344680130982033	0.853595	0.10812761974458213	0.1266731788508048	27.659574468085108	1300
chr4_Bin89	chr4	89000000	90000000	0.474342	0.8834680078069937	0.11346627379502376	0.128433	24.708333333333332	1186
chr4_Bin90	chr4	90000000	91000000	-0.280617	0.8579796396120778	0.12239105480683332	0.14265030212391816	27.21276595744681	1279
chr4_Bin91	chr4	91000000	92000000	-0.372511	0.8320835772173385	0.13584234797580938	0.16325565327234867	25.869565217391305	1190
chr4_Bin92	chr4	92000000	93000000	-0.255155	0.8900104945514755	0.10224483429107263	0.11488048165387009	26.979166666666668	1295
chr4_Bin93	chr4	93000000	94000000	-0.504999	0.8594323436397396	0.1530970695707425	0.1781374307166154	23.1875	1113
chr4_Bin94	chr4	94000000	95000000	0.3823913370807469	0.8333274005070641	0.1599229820525674	0.19190894473799522	24.244897959183675	1188
chr4_Bin95	chr4	95000000	96000000	-0.332177	0.8797882045535004	0.13319305612379212	0.1513921821575099	28.1875	1353
chr4_Bin96	chr4	96000000	97000000	-0.266621	0.8983172847976023	0.0908535	0.10113743622215242	24.72340425531915	1162
chr4_Bin97	chr4	97000000	98000000	-0.348973	0.8800552970961508	0.1214006723411911	0.13794664124148487	24.979166666666668	1199
chr4_Bin98	chr4	98000000	99000000	0.14836758955117327	0.8532555405184672	0.1081987971671803	0.12680702559685111	28.340425531914892	1332
chr4_Bin99	chr4	99000000	100000000	0.000901902	0.8966873131835682	0.11634631049359548	0.12975126198732923	25.183673469387756	1234
chr4_Bin100	chr4	100000000	101000000	-0.484848	0.889569	0.0959509	0.10786224754735478	26.02127659574468	1223
chr4_Bin101	chr4	101000000	102000000	0.0370756	0.8865972077167824	0.0942755	0.10633402668964897	25.6875	1233
chr4_Bin102	chr4	102000000	103000000	0.3082719038178367	0.8614845963022484	0.12285772020133513	0.14261162733341665	28.19148936170213	1325
chr4_Bin103	chr4	103000000	104000000	-0.158599	0.890884	0.11593571175820039	0.13013552455543578	27.404255319148938	1288
chr4_Bin104	chr4	104000000	105000000	-0.426707	0.8456343860301428	0.13446082629432363	0.15900586413657347	26.804347826086957	1233
chr4_Bin105	chr4	105000000	106000000	-0.342734	0.8474740571514191	0.148171	0.1748379554148301	25.25531914893617	1187
chr4_Bin106	chr4	106000000	107000000	-0.0522925	0.8796827303874244	0.11679775587083362	0.13277259156763743	26.06382978723404	1225
chr4_Bin107	chr4	107000000	108000000	-0.270106	0.8635545516728421	0.12802841227094583	0.14825746911174806	25.625	1230
chr4_Bin108	chr4	108000000	109000000	0.45382793249768877	0.843238	0.12596060165011685	0.1493772411222797	26.458333333333332	1270
chr4_Bin109	chr4	109000000	110000000	0.17210701762769182	0.8509172701393389	0.14799044865193417	0.17391872729025762	26.208333333333332	1258
chr4_Bin110	chr4	110000000	111000000	0.6988530306724616	0.8402311291505223	0.12169529247776398	0.14483549615782326	27.652173913043477	1272
chr4_Bin111	chr4	111000000	112000000	-0.213343	0.8827000998555881	0.11560518758011969	0.13096768381359986	25.520833333333332	1225
chr4_Bin112	chr4	112000000	113000000	-0.0832404	0.8392379605572357	0.14907654830354827	0.17763322836894163	28.645833333333332	1375
chr4_Bin113	chr4	113000000	114000000	0.41474283660479694	0.8759750045683271	0.12244414457842138	0.13978040918959875	29.244897959183675	1433
chr4_Bin114	chr4	114000000	115000000	-0.00385286	0.8797038542267532	0.10037914066758931	0.11410560518212245	28.08695652173913	1292
chr4_Bin115	chr4	115000000	116000000	-0.531983	0.9036511357104529	0.0841891	0.0931655	26.152173913043477	1203
chr4_Bin116	chr4	116000000	117000000	-0.496153	0.8829568139596442	0.11936342996152347	0.13518603410084676	26.916666666666668	1292
chr4_Bin117	chr4	117000000	118000000	-0.286366	0.860918	0.12129980402350792	0.14089580991553557	25.3125	1215
chr4_Bin118	chr4	118000000	119000000	0.1565942858701664	0.8883766694368043	0.10822397215567167	0.12182216831997783	26.791666666666668	1286
chr4_Bin119	chr4	119000000	120000000	0.7557328027493719	0.8652443068870429	0.118501	0.13695681283802685	26.717391304347824	1229
chr4_Bin120	chr4	120000000	121000000	-0.554477	0.876736	0.10944462348074867	0.12483189754245021	27.291666666666668	1310
chr4_Bin121	chr4	121000000	122000000	0.00215941	0.8846373817393697	0.11928804696894812	0.13484400436979563	26	1274
chr4_Bin122	chr4	122000000	123000000	-0.0834098	0.8534136593671618	0.11961938303092327	0.14016577039512765	28.591836734693878	1401
chr4_Bin123	chr4	123000000	124000000	0.2005085170924641	0.8227124818229173	0.1352636878012782	0.164412	25.145833333333332	1207
chr4_Bin124	chr4	124000000	125000000	-0.129471	0.884827	0.1052201241432249	0.11891599846164048	27.0625	1299
chr4_Bin125	chr4	125000000	126000000	-0.0945131	0.8921587812780322	0.11024063835262357	0.12356616407978638	27.145833333333332	1303
chr4_Bin126	chr4	126000000	127000000	-0.479385	0.8614648243731428	0.14370875910158848	0.16681906798244517	25.877551020408163	1268
chr4_Bin127	chr4	127000000	128000000	-0.423789	0.8419643088833186	0.1510622057905357	0.1794164006677274	27.27659574468085	1282
chr4_Bin128	chr4	128000000	129000000	0.997896	0.8224545813771441	0.1556940300119202	0.18930410692250163	28	1288
chr4_Bin129	chr4	129000000	130000000	-0.466373	0.8954453331826281	0.14113569153512154	0.15761508414309486	25.020833333333332	1201
chr4_Bin130	chr4	130000000	131000000	-0.411416	0.8849713147506497	0.1325274443051371	0.14975337855157278	23.583333333333332	1132
chr4_Bin131	chr4	131000000	132000000	-0.519675	0.8923516547754705	0.0991386	0.11109808788594712	23.208333333333332	1114
chr4_Bin132	chr4	132000000	133000000	-0.333757	0.925985	0.0960366	0.1037129217164357	23.020833333333332	1105
chr4_Bin133	chr4	133000000	134000000	-0.259873	0.8591836211914508	0.1273040988102999	0.14816867508922504	24.659574468085108	1159
chr4_Bin134	chr4	134000000	135000000	-0.257161	0.8765153368090328	0.12421078956166332	0.14170977317277134	24.142857142857142	1183
chr4_Bin135	chr4	135000000	136000000	-0.361418	0.8791109561089098	0.13735759356009108	0.15624602629008114	22.208333333333332	1066
chr4_Bin136	chr4	136000000	137000000	-0.317647	0.9120845982781871	0.11000872708786316	0.12061241610211945	22.571428571428573	1106
chr4_Bin137	chr4	137000000	138000000	-0.356038	0.8700092659445383	0.1144248502115652	0.131521	26.51063829787234	1246
chr4_Bin138	chr4	138000000	139000000	0.11885737046782004	0.7961110331302952	0.18995658658327913	0.23860564503970386	25.541666666666668	1226
chr4_Bin139	chr4	139000000	140000000	1.1004959748928735	0.8166004776952497	0.15507824203656087	0.18990711648154965	26.979166666666668	1295
chr4_Bin140	chr4	140000000	141000000	0.6877485976742372	0.8562542916091892	0.11957676998974223	0.13965100223324703	28.395833333333332	1363
chr4_Bin141	chr4	141000000	142000000	-0.444651	0.8812808537571429	0.12602870067717925	0.14300628470468205	24.395833333333332	1171
chr4_Bin142	chr4	142000000	143000000	-0.340657	0.8418932272085456	0.15871178905110037	0.18851771688119998	25.229166666666668	1211
chr4_Bin143	chr4	143000000	144000000	0.20114722354635445	0.8663472204755883	0.11840646866781172	0.13667322508729413	25.851063829787233	1215
chr4_Bin144	chr4	144000000	145000000	-0.346181	0.8781655421362786	0.10764547441513612	0.12257993424937995	27.6875	1329
chr4_Bin145	chr4	145000000	146000000	0.0963038	0.8731696004423064	0.11886250785651185	0.13612762949637933	28.195652173913043	1297
chr4_Bin146	chr4	146000000	147000000	-0.198068	0.8752994865516497	0.11240732129957726	0.12842155516670045	26.0625	1251
chr4_Bin147	chr4	147000000	148000000	0.7111697747401537	0.8555636465021779	0.15255594500922673	0.1783104572440928	27.782608695652176	1278
chr4_Bin148	chr4	148000000	149000000	0.328617	0.8811432534984713	0.10581003820173569	0.12008267416408161	27	1242
chr4_Bin149	chr4	149000000	150000000	-0.174289	0.838804	0.1436321712094628	0.1712345475098229	28.893617021276597	1358
chr4_Bin150	chr4	150000000	151000000	0.3986094452162422	0.8498767851850623	0.12559224101481226	0.14777699921226148	24.9375	1197
chr4_Bin151	chr4	151000000	152000000	0.7916093729278142	0.8286016647694978	0.1629332170854963	0.1966363622149147	27.306122448979593	1338
chr4_Bin152	chr4	152000000	153000000	0.802474	0.8436978808587029	0.12921104224035643	0.15314847313453886	25.551020408163264	1252
chr4_Bin153	chr4	153000000	154000000	0.7438443979285818	0.8395885594122644	0.13954686210930667	0.16620862748176726	27.479166666666668	1319
chr4_Bin154	chr4	154000000	155000000	-0.0861283	0.8706839540532663	0.0951349	0.10926456536733063	27.604166666666668	1325
chr4_Bin155	chr4	155000000	156000000	0.1607301995231049	0.8522785902541941	0.13890855519515202	0.1629849168846565	27.145833333333332	1303
chr4_Bin156	chr4	156000000	157000000	-0.0434966	0.8673703073096775	0.1383017184741559	0.15944945003147082	25.6875	1233
chr4_Bin157	chr4	157000000	158000000	-0.305245	0.8694701185510022	0.13104768122702998	0.15072131684689158	26.416666666666668	1268
chr4_Bin158	chr4	158000000	159000000	0.0316084	0.8658620665704465	0.10645753063172679	0.12294975694383929	27.428571428571427	1344
chr4_Bin159	chr4	159000000	160000000	0.31317146466428153	0.8573577063361832	0.1412586933448833	0.16476051046247153	24.612244897959183	1206
chr4_Bin160	chr4	160000000	161000000	-0.259516	0.8415275513493198	0.14462254465187319	0.17185717142591814	24.25531914893617	1140
chr4_Bin161	chr4	161000000	162000000	-0.455542	0.8825248924532918	0.11999137187711512	0.13596372510644592	24.93877551020408	1222
chr4_Bin162	chr4	162000000	163000000	-0.359594	0.8797992972907193	0.11825002551671973	0.13440568306983475	25.53191489361702	1200
chr4_Bin163	chr4	163000000	164000000	-0.418	0.878572	0.12682969448283196	0.1443588665862474	27.565217391304348	1268
chr4_Bin164	chr4	164000000	165000000	-0.174379	0.8157263779234891	0.14200776134631682	0.17408749451968367	28.51063829787234	1340
chr4_Bin165	chr4	165000000	166000000	0.39692776479025654	0.8932145871063538	0.0954729	0.10688688151069269	25.5	1224
chr4_Bin166	chr4	166000000	167000000	-0.464782	0.870045	0.12498638180846797	0.14365514882576655	25.04255319148936	1177
chr4_Bin167	chr4	167000000	168000000	-0.499919	0.8691590530440859	0.13880880182019184	0.15970471841032657	25.25531914893617	1187
chr4_Bin168	chr4	168000000	169000000	0.18374200223498904	0.8410792835993675	0.13980870177355312	0.1662253541369453	27.040816326530614	1325
chr4_Bin169	chr4	169000000	170000000	0.7442302226584239	0.8428432703187283	0.12375976128816335	0.1468360318536595	28.319148936170212	1331
chr4_Bin170	chr4	170000000	171000000	-0.40678	0.8497241099414367	0.1283639346308732	0.15106542597657974	27.5	1265
chr4_Bin171	chr4	171000000	172000000	-0.556237	0.8767241302118743	0.13315144785779132	0.15187382583574283	25.857142857142858	1267
chr4_Bin172	chr4	172000000	173000000	-0.23063	0.8785925497028297	0.14891098603023661	0.16948810467446307	26.104166666666668	1253
chr4_Bin173	chr4	173000000	174000000	-0.0886069	0.85569	0.14276151023163375	0.16683787065591385	27.479166666666668	1319
chr4_Bin174	chr4	174000000	175000000	0.24426520738807367	0.8531525397373424	0.15379419576366443	0.18026576561679417	25.625	1230
chr4_Bin175	chr4	175000000	176000000	-0.475665	0.8745	0.11387595348948625	0.1302183886855601	23.729166666666668	1139
chr4_Bin176	chr4	176000000	177000000	-0.146468	0.8522821033563679	0.11047429077850224	0.1296217418428053	24.369565217391305	1121
chr4_Bin177	chr4	177000000	178000000	-0.216448	0.8469386186815434	0.13164139090264168	0.1554320324979065	27.97826086956522	1287
chr4_Bin178	chr4	178000000	179000000	-0.522855	0.8672228224023579	0.12232610116542443	0.14105498380054146	24.183673469387756	1185
chr4_Bin179	chr4	179000000	180000000	-0.510103	0.8309128421011353	0.14550956832201256	0.17512013408537708	24.25531914893617	1140
chr4_Bin180	chr4	180000000	181000000	-0.389388	0.8773417529611669	0.11424999887026464	0.1302229131175541	24.285714285714285	1190
chr4_Bin181	chr4	181000000	182000000	-0.457378	0.8645430684923122	0.1381481167352394	0.15979321536422436	25.75	1236
chr4_Bin182	chr4	182000000	183000000	0.2684504315012769	0.886798	0.11201225142056796	0.126311	28.5	1368
chr4_Bin183	chr4	183000000	184000000	0.999552	0.821475	0.11382578742713433	0.13856277038319825	29.595744680851062	1391
chr4_Bin184	chr4	184000000	185000000	0.9191130550767012	0.8018106671567413	0.1425601856102359	0.1777978161799232	26.58695652173913	1223
chr4_Bin185	chr4	185000000	186000000	1.0814169481318128	0.81876	0.1411611131331433	0.172408	27.714285714285715	1358
chr4_Bin186	chr4	186000000	187000000	0.36123077272634097	0.8322850491368318	0.14439887078130925	0.1734968937998661	27.48936170212766	1292
chr4_Bin187	chr4	187000000	188000000	-0.482386	0.8326385968591596	0.14115514919489433	0.1695275113685015	26.375	1266
chr4_Bin188	chr4	188000000	189000000	-0.0274385	0.824563	0.14861682947782323	0.18023717713287002	27	1242
chr4_Bin189	chr4	189000000	190000000	-0.590525	0.7956640364663077	0.1456281213982178	0.18302715056090688	28.520833333333332	1369
chr4_Bin190	chr4	190000000	190214555		0.4469088071475113	0.21489985556193408	0.48085840360492615	15	450
chr5_Bin0	chr5	0	1000000	0.5891987118668904	0.7753316843786253	0.16933855139872336	0.218408	26.717391304347824	1229
chr5_Bin1	chr5	1000000	2000000	0.7120084634911752	0.8547389862839979	0.12466525516722446	0.14585184151855551	25.319148936170212	1190
chr5_Bin2	chr5	2000000	3000000	-0.286132	0.89742	0.1264393237085777	0.14089204670856018	25.142857142857142	1232
chr5_Bin3	chr5	3000000	4000000	-0.212846	0.8315196188893648	0.15534595189738565	0.18682175184859315	26.166666666666668	1256
chr5_Bin4	chr5	4000000	5000000	-0.284699	0.8505189281763622	0.1081822295051541	0.12719555781916897	27.76086956521739	1277
chr5_Bin5	chr5	5000000	6000000	0.049559	0.8834114319326369	0.12548264427951605	0.1420432651692066	25.06122448979592	1228
chr5_Bin6	chr5	6000000	7000000	0.14244149217826602	0.8653832064538358	0.1356300603647586	0.15672832492387156	28.456521739130434	1309
chr5_Bin7	chr5	7000000	8000000	-0.0452498	0.8178289099056361	0.15128480558815452	0.18498344061426036	28.04255319148936	1318
chr5_Bin8	chr5	8000000	9000000	-0.668516	0.86782	0.11094265487485386	0.12784061300604857	26.8125	1287
chr5_Bin9	chr5	9000000	10000000	-0.180495	0.844869	0.13407035296110437	0.15868765865536866	26.770833333333332	1285
chr5_Bin10	chr5	10000000	11000000	0.48854162261287054	0.8369420967789505	0.1340757413994448	0.16019715332213277	28.565217391304348	1314
chr5_Bin11	chr5	11000000	12000000	-0.436765	0.8802953632727961	0.10829784752291592	0.12302444388697222	25.104166666666668	1205
chr5_Bin12	chr5	12000000	13000000	-0.831213	0.8775463384817526	0.14799163690258776	0.16864253249421432	26.375	1266
chr5_Bin13	chr5	13000000	14000000	-0.359517	0.8315207085999381	0.13094601275873077	0.15747775299452177	25.708333333333332	1234
chr5_Bin14	chr5	14000000	15000000	0.5660516638939825	0.8480287975603141	0.13493000928522267	0.15911017370330055	25.979591836734695	1273
chr5_Bin15	chr5	15000000	16000000	-0.539549	0.864295	0.11877443062006945	0.13742349422173897	29.085106382978722	1367
chr5_Bin16	chr5	16000000	17000000	-0.0345546	0.8401086300443217	0.14593911690384198	0.1737145789064715	27.133333333333333	1221
chr5_Bin17	chr5	17000000	18000000	0.21805723849259995	0.8181540572104461	0.14590879397335582	0.17833902146845318	25.543478260869566	1175
chr5_Bin18	chr5	18000000	19000000	-0.61608	0.8503349956172109	0.15086929963173654	0.17742336891853885	24.19148936170213	1137
chr5_Bin19	chr5	19000000	20000000	-0.560237	0.8546912191508079	0.14148913795977028	0.1655441576904804	25.958333333333332	1246
chr5_Bin20	chr5	20000000	21000000	-0.570661	0.84751	0.13169008261597454	0.15538472752236207	24	1080
chr5_Bin21	chr5	21000000	22000000	-0.636821	0.866275	0.1217927060728465	0.1405936177450809	22.9375	1101
chr5_Bin22	chr5	22000000	23000000	-0.493651	0.84541	0.15446113053800517	0.18270559623535002	26.19148936170213	1231
chr5_Bin23	chr5	23000000	24000000	-0.696434	0.883703	0.13496911640489265	0.15273127837079448	24.46808510638298	1150
chr5_Bin24	chr5	24000000	25000000	-0.563125	0.8902508261481409	0.10944257582173816	0.12293454002762873	24.74468085106383	1163
chr5_Bin25	chr5	25000000	26000000	-0.299881	0.8523131996217134	0.13064963075255415	0.15328828746350645	26.869565217391305	1236
chr5_Bin26	chr5	26000000	27000000	-0.636256	0.8584734530788346	0.12435252346231622	0.14485307963378197	25.5	1122
chr5_Bin27	chr5	27000000	28000000	-0.324048	0.8804726849485188	0.12856996573212964	0.14602379827336395	25.41304347826087	1169
chr5_Bin28	chr5	28000000	29000000	-0.3489	0.8886593929007908	0.11617164474666077	0.1307268517890184	25.02127659574468	1176
chr5_Bin29	chr5	29000000	30000000	-0.233245	0.858969	0.12323732481630009	0.143471	26.083333333333332	1252
chr5_Bin30	chr5	30000000	31000000	-0.369241	0.8927248592988274	0.10328339409341969	0.11569454240866725	25.282608695652176	1163
chr5_Bin31	chr5	31000000	32000000	0.031015459045817016	0.8298720744569495	0.13646255943975152	0.16443806658881693	32.083333333333336	1540
chr5_Bin32	chr5	32000000	33000000	0.37767973473071187	0.764426	0.18499034609495385	0.24199911695239368	29.041666666666668	1394
chr5_Bin33	chr5	33000000	34000000	-0.43249	0.8583093516772179	0.12752648432712527	0.14857869610522875	27.229166666666668	1307
chr5_Bin34	chr5	34000000	35000000	0.3675028915074585	0.8338082261348566	0.1345384853219185	0.161354	27.270833333333332	1309
chr5_Bin35	chr5	35000000	36000000	-0.217719	0.8585583742394466	0.14322596714653854	0.1668214665932473	25.76595744680851	1211
chr5_Bin36	chr5	36000000	37000000	0.528425	0.8303507482645577	0.16252288587289093	0.19572799351667422	27.040816326530614	1325
chr5_Bin37	chr5	37000000	38000000	0.46719846694591094	0.8237995789285814	0.16439057841385962	0.19955166598611643	27.93877551020408	1369
chr5_Bin38	chr5	38000000	39000000	0.4747121815854225	0.8394950522611252	0.12717277081455183	0.15148721898005266	28.729166666666668	1379
chr5_Bin39	chr5	39000000	40000000	0.20820063543982828	0.8651774367929987	0.11727503427524184	0.13555026898291722	27.229166666666668	1307
chr5_Bin40	chr5	40000000	41000000	-0.0470176	0.8486549492139163	0.14295594494940578	0.1684500220988773	28.102040816326532	1377
chr5_Bin41	chr5	41000000	42000000	-0.328553	0.8437891871287774	0.14116638761062786	0.16730054113514414	26.361702127659573	1239
chr5_Bin42	chr5	42000000	43000000	0.0798828	0.8433471308805492	0.13054482303023582	0.15479370030456183	25.93617021276596	1219
chr5_Bin43	chr5	43000000	44000000	0.24622746008668805	0.789913	0.16665949498325577	0.21098450380835976	27.659574468085108	1300
chr5_Bin44	chr5	44000000	45000000	-0.866554	0.8411346339747019	0.14162246116963167	0.168371	25.833333333333332	1240
chr5_Bin45	chr5	45000000	46000000	-0.777786	0.8210505424304684	0.13354430210105597	0.16265052539364874	24.73913043478261	1138
chr5_Bin46	chr5	46000000	47000000		0.7369268873266758	0.1846970682453274	0.25063146890371524	16.697674418604652	718
chr5_Bin47	chr5	47000000	48000000		0.7324175824175824	0.2563692405709035	0.3500315212595982	3.076923076923077	40
chr5_Bin48	chr5	48000000	49000000						0
chr5_Bin49	chr5	49000000	50000000		0.31020197238503416	0.15777801867125943	0.5086299660126581	236.6530612244898	11596
chr5_Bin50	chr5	50000000	51000000	-1.03528	0.7961052623449971	0.14711095756562104	0.18478832451413893	23.6875	1137
chr5_Bin51	chr5	51000000	52000000	-0.674044	0.8629092281546378	0.125071	0.1449405758057981	24.6735	1209
chr5_Bin52	chr5	52000000	53000000	-0.831621	0.8406408107370222	0.15828020533843534	0.18828517877887105	24.877551020408163	1219
chr5_Bin53	chr5	53000000	54000000	0.1261461808452439	0.8493661236719342	0.14330981099459444	0.16872560254115757	28.76595744680851	1352
chr5_Bin54	chr5	54000000	55000000	0.366964	0.870128	0.11935347787049516	0.1371676516347325	27	1269
chr5_Bin55	chr5	55000000	56000000	0.9306346159709497	0.8634283751413506	0.13976754438338168	0.16187508820346624	28.617021276595743	1345
chr5_Bin56	chr5	56000000	57000000	0.9667504486783791	0.8267181182002045	0.1574178301438583	0.19041294327329206	28.75	1380
chr5_Bin57	chr5	57000000	58000000	0.6504974019326829	0.8524080087288185	0.13773341654598475	0.16158156086705971	26.081632653061224	1278
chr5_Bin58	chr5	58000000	59000000	0.3078800583073158	0.8638955362886551	0.10746400802486648	0.1243946791142573	27.217391304347824	1252
chr5_Bin59	chr5	59000000	60000000	0.0749035	0.8671607381904681	0.1225533464994265	0.14132713936652905	27.829787234042552	1308
chr5_Bin60	chr5	60000000	61000000	-0.558036	0.8184868308844716	0.16618930415698316	0.20304456698148216	26.340425531914892	1238
chr5_Bin61	chr5	61000000	62000000	-0.0650955	0.8774079426931544	0.12742994054296436	0.14523454181623352	28.425531914893618	1336
chr5_Bin62	chr5	62000000	63000000	-0.267054	0.8152558624963443	0.1513971398652602	0.1857050612327723	24.857142857142858	1218
chr5_Bin63	chr5	63000000	64000000	-0.630683	0.8492801628788158	0.16238568297172606	0.19120390428205133	28.52173913043478	1312
chr5_Bin64	chr5	64000000	65000000	-0.687926	0.8570944324942125	0.1350859183600219	0.1576091422819201	26.617021276595743	1251
chr5_Bin65	chr5	65000000	66000000	-0.0279408	0.836988	0.13301374242821182	0.1589196280531898	26.148936170212767	1229
chr5_Bin66	chr5	66000000	67000000	-0.0944157	0.888631	0.11736677648738518	0.13207594522775803	25.591836734693878	1254
chr5_Bin67	chr5	67000000	68000000	0.3368290696486735	0.857053	0.13601680678062492	0.15870295383594796	24.395833333333332	1171
chr5_Bin68	chr5	68000000	69000000	0.4006110642075065	0.8418928536351473	0.11802295354691851	0.14018761774412963	26.543478260869566	1221
chr5_Bin69	chr5	69000000	70000000	1.0194302584622674	0.7995933615820646	0.19104471801797546	0.23892734381883432	14.043478260869565	646
chr5_Bin70	chr5	70000000	71000000		0.6703373015873014	0.2839172646669756	0.4235438845409375	3.4166666666666665	41
chr5_Bin71	chr5	71000000	72000000	0.5301854139772038	0.8023709846973269	0.17207767465772222	0.21446148719178068	18.022222222222222	811
chr5_Bin72	chr5	72000000	73000000	0.6186423131150763	0.8655146127965803	0.12579741172666237	0.14534406452156368	30.695652173913043	1412
chr5_Bin73	chr5	73000000	74000000	0.9488603689912731	0.8663067925118836	0.16389073141942315	0.18918324643884743	27.104166666666668	1301
chr5_Bin74	chr5	74000000	75000000	0.7947908588034234	0.8751203113128202	0.10072573980934085	0.11509930521237265	28.934782608695652	1331
chr5_Bin75	chr5	75000000	76000000	0.6341296627044691	0.8024923607315589	0.14749224838565703	0.18379271330533517	26.934782608695652	1239
chr5_Bin76	chr5	76000000	77000000	0.606665	0.8296408347250108	0.14952254659839936	0.18022563540759112	25.3265	1241
chr5_Bin77	chr5	77000000	78000000	0.7787387223090024	0.8557061810254838	0.13725100544947738	0.16039501465911452	23.53061224489796	1153
chr5_Bin78	chr5	78000000	79000000	0.7379825683129642	0.8530823603145441	0.1333925265692687	0.15636535553271186	26.387755102040817	1293
chr5_Bin79	chr5	79000000	80000000	0.5661781507603469	0.8431766106887831	0.13498286994060343	0.16008848944509643	24.74468085106383	1163
chr5_Bin80	chr5	80000000	81000000	0.3404198145323854	0.7798101562438016	0.15947445347534348	0.20450420169378383	27.04255319148936	1271
chr5_Bin81	chr5	81000000	82000000	-0.158716	0.8530111622488967	0.12087452346239257	0.1417033314590121	26.217391304347824	1206
chr5_Bin82	chr5	82000000	83000000	-0.0984755	0.887525	0.10847400957936348	0.12222081686321151	25.5625	1227
chr5_Bin83	chr5	83000000	84000000	-0.072977	0.8676912070924789	0.1204206942910245	0.13878289108695555	25.70212765957447	1208
chr5_Bin84	chr5	84000000	85000000	-0.553269	0.8903698445283548	0.10358492911024099	0.11633921537977493	22.170212765957448	1042
chr5_Bin85	chr5	85000000	86000000	-0.578392	0.8520273572453946	0.1493670233144446	0.17530777861094549	23.29787234042553	1095
chr5_Bin86	chr5	86000000	87000000	-0.621978	0.8886025491585563	0.12182428978397869	0.13709648920019155	25.934782608695652	1193
chr5_Bin87	chr5	87000000	88000000	-0.560386	0.8827857942594295	0.12083821684954181	0.13688282892104442	25.666666666666668	1232
chr5_Bin88	chr5	88000000	89000000	-0.187078	0.8993504644112179	0.10516468117453859	0.11693403777067848	25.085106382978722	1179
chr5_Bin89	chr5	89000000	90000000	-0.300021	0.8974857341581864	0.11324170200703278	0.1261766039247966	25.893617021276597	1217
chr5_Bin90	chr5	90000000	91000000	-0.268328	0.844564	0.12322563441760773	0.1459044728292236	26.5	1272
chr5_Bin91	chr5	91000000	92000000	-0.327793	0.8819462269233587	0.13413724987021203	0.1520923223835829	28.148936170212767	1323
chr5_Bin92	chr5	92000000	93000000	-0.619728	0.8684202658910583	0.14284231996939986	0.16448524473669893	26.617021276595743	1251
chr5_Bin93	chr5	93000000	94000000	-0.478104	0.8472352360306332	0.13230746145172279	0.15616378524528102	27.851063829787233	1309
chr5_Bin94	chr5	94000000	95000000	-0.642591	0.851434	0.13167363545427968	0.1546493356486059	26.5532	1248
chr5_Bin95	chr5	95000000	96000000	-0.192303	0.8617673976729785	0.135047	0.1567089850957546	25.106382978723403	1180
chr5_Bin96	chr5	96000000	97000000	0.2638795811579867	0.8669279178038696	0.11498477568112424	0.13263475926857618	27.78723404255319	1306
chr5_Bin97	chr5	97000000	98000000	-0.567714	0.8339161807306005	0.1387883964364581	0.1664296720023642	26.934782608695652	1239
chr5_Bin98	chr5	98000000	99000000	-0.678012	0.8249043708846807	0.18240235782090264	0.22111939790703566	29.208333333333332	1402
chr5_Bin99	chr5	99000000	100000000	-0.60799	0.876491	0.1278113521410619	0.1458216316039473	25.543478260869566	1175
chr5_Bin100	chr5	100000000	101000000	-0.691598	0.8197829071349001	0.15457035261886481	0.1885503482368038	26.680851063829788	1254
chr5_Bin101	chr5	101000000	102000000	-0.641033	0.8482326699488434	0.11794820569251403	0.1390517128980984	26.608695652173914	1224
chr5_Bin102	chr5	102000000	103000000	-0.531486	0.8819507175702074	0.12587210196775167	0.14272010834633928	24.854166666666668	1193
chr5_Bin103	chr5	103000000	104000000	-0.193452	0.895194	0.1024403817318555	0.11443375927329202	25.770833333333332	1237
chr5_Bin104	chr5	104000000	105000000	-0.702611	0.8821154593538666	0.0934603	0.10595018943943667	25.319148936170212	1190
chr5_Bin105	chr5	105000000	106000000	-0.579982	0.8785099143722889	0.1321914894813176	0.15047239344563434	25.108695652173914	1155
chr5_Bin106	chr5	106000000	107000000	-0.315205	0.8776095640046988	0.1330739689762708	0.15163231399738747	23.977777777777778	1079
chr5_Bin107	chr5	107000000	108000000	-0.0537301	0.8966745013106037	0.10352663446771468	0.11545620435999614	26.541666666666668	1274
chr5_Bin108	chr5	108000000	109000000	-0.249916	0.8633318020603654	0.17375215600086838	0.2012576805188967	26.340425531914892	1238
chr5_Bin109	chr5	109000000	110000000	0.00778131	0.8640810893776992	0.11250579976852063	0.13020282604442363	27.333333333333332	1312
chr5_Bin110	chr5	110000000	111000000	-0.342636	0.8487429053002559	0.13216877022590814	0.15572297500283835	26.70212765957447	1255
chr5_Bin111	chr5	111000000	112000000	-0.355459	0.8552303174780838	0.12909628835879533	0.15094914869187104	25.659574468085108	1206
chr5_Bin112	chr5	112000000	113000000	0.37944547499778636	0.8594270185336629	0.12123305447413056	0.14106265204575016	27.72340425531915	1303
chr5_Bin113	chr5	113000000	114000000	-0.186759	0.8465356410999716	0.15312774643726837	0.1808875362156013	27.25	1308
chr5_Bin114	chr5	114000000	115000000	-0.606558	0.8421603456627633	0.16317935915252846	0.19376281487595995	29.97872340425532	1409
chr5_Bin115	chr5	115000000	116000000	-0.106387	0.8438894532644273	0.13145431605727306	0.15577196225022935	26.3125	1263
chr5_Bin116	chr5	116000000	117000000	-0.221817	0.8522278321105183	0.15278006309062964	0.17927138416997493	28.583333333333332	1372
chr5_Bin117	chr5	117000000	118000000	-0.328005	0.8533502251324131	0.13774844730241587	0.16142076634601185	23.95744680851064	1126
chr5_Bin118	chr5	118000000	119000000	-0.67442	0.8960109114017056	0.10075060852170448	0.11244350625606979	26.791666666666668	1286
chr5_Bin119	chr5	119000000	120000000	-0.0491574	0.8677820151859887	0.1332394581711975	0.15354023918396228	25.591836734693878	1254
chr5_Bin120	chr5	120000000	121000000	-0.786721	0.854897	0.1445209689550675	0.16905072922078682	25.428571428571427	1246
chr5_Bin121	chr5	121000000	122000000	-0.494376	0.8634629105860921	0.11289878665230003	0.13075117097463723	25.67391304347826	1181
chr5_Bin122	chr5	122000000	123000000	-0.0747086	0.8521084365127339	0.11418328924651522	0.13400089044278446	26.106382978723403	1227
chr5_Bin123	chr5	123000000	124000000	-0.170619	0.8809735427364621	0.11446752446618196	0.12993298767023725	29.06382978723404	1366
chr5_Bin124	chr5	124000000	125000000	0.18367260825527343	0.8889959745082446	0.12588875442948477	0.14160778905564916	26.354166666666668	1265
chr5_Bin125	chr5	125000000	126000000	-0.0396731	0.9088155457589308	0.096519	0.10620312084949479	28.375	1362
chr5_Bin126	chr5	126000000	127000000	-0.0791327	0.801787	0.18442370759331683	0.23001571999937725	26.680851063829788	1254
chr5_Bin127	chr5	127000000	128000000	-0.152058	0.8636295699871457	0.134753	0.15603049748268885	27.217391304347824	1252
chr5_Bin128	chr5	128000000	129000000	-0.496369	0.881259	0.10907008842948893	0.12376621461684084	29.857142857142858	1463
chr5_Bin129	chr5	129000000	130000000	-0.904406	0.8537574437815758	0.14365726742729612	0.16826473194891312	26.791666666666668	1286
chr5_Bin130	chr5	130000000	131000000	-0.548876	0.8484763955974585	0.12528791161576078	0.1476622240357538	28.375	1362
chr5_Bin131	chr5	131000000	132000000	-0.0221939	0.8178293057855629	0.1379972048692624	0.16873595002408198	28.375	1362
chr5_Bin132	chr5	132000000	133000000	0.7507027179354778	0.8244956453680669	0.16712633987516368	0.20270130086685423	26.693877551020407	1308
chr5_Bin133	chr5	133000000	134000000	0.8206876278639558	0.8686145602873218	0.12342650181870637	0.1420958241568955	26.19148936170213	1231
chr5_Bin134	chr5	134000000	135000000	1.0289372071859262	0.7767036558539296	0.1436873847342511	0.18499640583805055	28.893617021276597	1358
chr5_Bin135	chr5	135000000	136000000	0.7490900000802236	0.8629209081055347	0.10960273730990566	0.12701365360416242	25.574468085106382	1202
chr5_Bin136	chr5	136000000	137000000	0.35112873307002707	0.8278410082890121	0.1267795638678581	0.15314482201103694	28.127659574468087	1322
chr5_Bin137	chr5	137000000	138000000	0.4885707682079249	0.8443413468257642	0.14298255839422677	0.16934212558908623	27.166666666666668	1304
chr5_Bin138	chr5	138000000	139000000	0.8783723977339877	0.796945	0.13078949562886966	0.164114	30.21276595744681	1420
chr5_Bin139	chr5	139000000	140000000	0.8867795627892943	0.8251827647945752	0.15287640542897166	0.1852636918162359	27.893617021276597	1311
chr5_Bin140	chr5	140000000	141000000	0.8363877461449135	0.8427301120603429	0.14737548915237603	0.17487863201193332	27.93617021276596	1313
chr5_Bin141	chr5	141000000	142000000	0.58685	0.8473351081906219	0.12848884031709296	0.15163875434297158	26.127659574468087	1228
chr5_Bin142	chr5	142000000	143000000	0.8723882977306037	0.8487182378740342	0.13233133058637256	0.15591903729776221	26.891304347826086	1237
chr5_Bin143	chr5	143000000	144000000	0.44679634445105204	0.8639768124537562	0.14016375468719058	0.1622309217872589	26.9375	1293
chr5_Bin144	chr5	144000000	145000000	-0.478534	0.8575564030880383	0.12876482368728548	0.15015318318842552	27.893617021276597	1311
chr5_Bin145	chr5	145000000	146000000	-0.700168	0.8487478508853729	0.13556589251897883	0.1597245782449558	25.70212765957447	1208
chr5_Bin146	chr5	146000000	147000000	0.19310241375526407	0.879056	0.10785474751999247	0.12269384866271296	27.288888888888888	1228
chr5_Bin147	chr5	147000000	148000000	0.3891904513433908	0.8652242057218077	0.11372592585558554	0.1314409896342537	23.416666666666668	1124
chr5_Bin148	chr5	148000000	149000000	0.4338311285942884	0.8694732811014981	0.11266477479551168	0.12957819089366557	27.104166666666668	1301
chr5_Bin149	chr5	149000000	150000000	0.9683549058643744	0.8698669721388622	0.10210327951113218	0.11737803915014354	26.916666666666668	1292
chr5_Bin150	chr5	150000000	151000000	1.0161332195915682	0.8399472530021249	0.15456313339926148	0.1840152853013384	26.043478260869566	1198
chr5_Bin151	chr5	151000000	152000000	0.6545807182131226	0.8598986141175712	0.11582888430133806	0.13470062912033157	27.88888888888889	1255
chr5_Bin152	chr5	152000000	153000000	-0.414989	0.8397921694939741	0.13818049745962455	0.1645413025735721	28.51063829787234	1340
chr5_Bin153	chr5	153000000	154000000	-0.288931	0.8515873644743057	0.11688999916623966	0.13726131227698188	28.893617021276597	1358
chr5_Bin154	chr5	154000000	155000000	0.5103643045216794	0.8832921606448076	0.10238694836326193	0.11591515573795985	26.541666666666668	1274
chr5_Bin155	chr5	155000000	156000000	-0.291968	0.8606408291354815	0.11372435739685688	0.13213916136315962	26.680851063829788	1254
chr5_Bin156	chr5	156000000	157000000	-0.359925	0.8307317619176557	0.14344267340388142	0.17267026491530707	28.595744680851062	1344
chr5_Bin157	chr5	157000000	158000000	0.480967	0.857086	0.12634550901327996	0.14741289311246547	29.46808510638298	1385
chr5_Bin158	chr5	158000000	159000000	0.16496489687008287	0.8994708371147799	0.0970592	0.10790705031915263	28.78723404255319	1353
chr5_Bin159	chr5	159000000	160000000	0.4311723634186181	0.8824050428853519	0.11967485741447903	0.1356234966916752	27.367346938775512	1341
chr5_Bin160	chr5	160000000	161000000	0.32439949518015476	0.8366850139203221	0.1601099075033385	0.19136222693070232	28.41304347826087	1307
chr5_Bin161	chr5	161000000	162000000	-0.546231	0.8639888891867734	0.13540842032826822	0.15672472415209057	25.23913043478261	1161
chr5_Bin162	chr5	162000000	163000000	-0.824927	0.851945	0.14708396539147892	0.1726449170545601	25.46808510638298	1197
chr5_Bin163	chr5	163000000	164000000	-0.61468	0.8507343244267869	0.15351377017068196	0.1804485439965261	28	1316
chr5_Bin164	chr5	164000000	165000000	-0.766436	0.8666950418064281	0.12065926313409163	0.13921766863071575	25.21276595744681	1185
chr5_Bin165	chr5	165000000	166000000	-0.864222	0.8951046248130158	0.11232736788197455	0.12549076919967803	29.02173913043478	1335
chr5_Bin166	chr5	166000000	167000000	-0.741134	0.8304100184782662	0.1521664605656591	0.18324256352844287	26.395833333333332	1267
chr5_Bin167	chr5	167000000	168000000	-0.614157	0.8963654479918308	0.0854287	0.0953056	28.043478260869566	1290
chr5_Bin168	chr5	168000000	169000000	0.41762282015101965	0.8099253335147886	0.16882941693187536	0.20845059408034022	27.1875	1305
chr5_Bin169	chr5	169000000	170000000	0.35999627963104947	0.8747373899899358	0.16268578552055946	0.18598243013532464	28.97826086956522	1333
chr5_Bin170	chr5	170000000	171000000	0.21740224926433788	0.8840017020227563	0.12049312565556307	0.13630417835152686	27.0625	1299
chr5_Bin171	chr5	171000000	172000000	0.20388540009055486	0.8464421359758024	0.15515838736963794	0.1833065495856571	27.78723404255319	1306
chr5_Bin172	chr5	172000000	173000000	0.9537105159680197	0.8441211538974605	0.1417128783871311	0.1678821549878439	26.5532	1248
chr5_Bin173	chr5	173000000	174000000	0.8990186179855417	0.8325822118302988	0.15390893142282902	0.1848573380933576	28.8	1296
chr5_Bin174	chr5	174000000	175000000	0.6527268097511671	0.8309870589704809	0.15841677281537805	0.19063687106227906	25.816326530612244	1265
chr5_Bin175	chr5	175000000	176000000	0.5966858328869481	0.8321198686869914	0.16035714511627078	0.19270918908510093	26.11111111111111	1175
chr5_Bin176	chr5	176000000	177000000	0.9193783538139478	0.8012810405891719	0.1410618698677729	0.17604543564896014	25.27659574468085	1188
chr5_Bin177	chr5	177000000	178000000	0.8723015904335037	0.8259450338583497	0.15487123061316863	0.18750791428540653	24.93617021276596	1172
chr5_Bin178	chr5	178000000	179000000	0.45934378438450846	0.818304	0.14340953060320602	0.17525211738945087	24.104166666666668	1157
chr5_Bin179	chr5	179000000	180000000	0.4954615058512776	0.7793928693174625	0.1609686449412877	0.20653081555936317	25.040816326530614	1227
chr5_Bin180	chr5	180000000	181000000	0.5602126436831587	0.7579096308548632	0.1684397175442704	0.22224248206779412	25.75	1236
chr5_Bin181	chr5	181000000	181538259	0.5130501228245432	0.7838671570888922	0.18334934630566505	0.23390359533187183	9.804878048780488	402
chr6_Bin0	chr6	0	1000000	-0.125655	0.76479	0.16229900589941845	0.21221382779511652	27.591836734693878	1352
chr6_Bin1	chr6	1000000	2000000	-0.360553	0.8748037778734478	0.13040403796353772	0.14906661500769425	27.652173913043477	1272
chr6_Bin2	chr6	2000000	3000000	-0.309122	0.8491389779685647	0.11810317829603025	0.13908580498633338	28.02127659574468	1317
chr6_Bin3	chr6	3000000	4000000	0.6964469827775079	0.8223998962248962	0.12751418416467897	0.15505131353981655	26.82608695652174	1234
chr6_Bin4	chr6	4000000	5000000	0.16654022326714008	0.818813	0.1445691657225921	0.17655950754612199	25.895833333333332	1243
chr6_Bin5	chr6	5000000	6000000	-0.646743	0.8111069334804131	0.1394110672241138	0.17187754347741668	29.0625	1395
chr6_Bin6	chr6	6000000	7000000	-0.459	0.838879	0.13818138248554637	0.16472152947703708	26.854166666666668	1289
chr6_Bin7	chr6	7000000	8000000	0.507579	0.8421019691986416	0.12057095656716313	0.14317857097745595	25.914893617021278	1218
chr6_Bin8	chr6	8000000	9000000	-0.586947	0.8596164757994429	0.1300119837077413	0.15124417384721509	25	1200
chr6_Bin9	chr6	9000000	10000000	-0.921059	0.8626488846415339	0.12162023050161268	0.14098462615198407	25.020833333333332	1201
chr6_Bin10	chr6	10000000	11000000	-0.336608	0.8472240490548216	0.12220000768915021	0.144236	25.591836734693878	1254
chr6_Bin11	chr6	11000000	12000000	0.6227760712029967	0.854666	0.14329118807754848	0.1676575632673282	27.46938775510204	1346
chr6_Bin12	chr6	12000000	13000000	0.3476602314927825	0.8573877774995036	0.12387916671016896	0.1444844094599199	26.595744680851062	1250
chr6_Bin13	chr6	13000000	14000000	0.589183	0.8528085365474093	0.13670461603333514	0.16029930538310866	28.75	1380
chr6_Bin14	chr6	14000000	15000000	0.4825538807759777	0.8559315766130606	0.11030597177877687	0.12887241783421513	26.6735	1307
chr6_Bin15	chr6	15000000	16000000	0.6237428667895271	0.8607518740996062	0.11900365298562614	0.13825546776777048	27	1269
chr6_Bin16	chr6	16000000	17000000	0.40964062851346145	0.8474575363173221	0.13881988037089943	0.1638074763889051	25.520833333333332	1225
chr6_Bin17	chr6	17000000	18000000	0.19074644347808636	0.8118197918530604	0.11970569881849907	0.14745353589527396	26.25531914893617	1234
chr6_Bin18	chr6	18000000	19000000	-0.577993	0.8338619357669798	0.14818238608300613	0.1777061402217732	26.916666666666668	1292
chr6_Bin19	chr6	19000000	20000000	-0.712663	0.8323081001829198	0.13525274754114766	0.1625032214770259	27.70212765957447	1302
chr6_Bin20	chr6	20000000	21000000	-0.460477	0.8398514141673856	0.13530990930136183	0.1611117240726513	29.106382978723403	1368
chr6_Bin21	chr6	21000000	22000000	-0.25588	0.8323024994300852	0.14428018469297108	0.17335065651222506	26.291666666666668	1262
chr6_Bin22	chr6	22000000	23000000	-0.322003	0.8436501635106992	0.15542124503604246	0.1842247554238415	28.659574468085108	1347
chr6_Bin23	chr6	23000000	24000000	-0.749585	0.8669762011337123	0.12518492816284213	0.14439257732696986	25.78723404255319	1212
chr6_Bin24	chr6	24000000	25000000	0.1717367211185275	0.8383382893145424	0.1307654715686119	0.15598174774473295	25.72340425531915	1209
chr6_Bin25	chr6	25000000	26000000	0.40735122939480317	0.8260631028559214	0.1681276820647239	0.20352886054765243	28.106382978723403	1321
chr6_Bin26	chr6	26000000	27000000	1.0971120022548941	0.8293021778096007	0.15489819077610303	0.18678136259720046	22.391304347826086	1030
chr6_Bin27	chr6	27000000	28000000	0.5338233357940716	0.8412121546343357	0.1179572562860024	0.140223	23.4375	1125
chr6_Bin28	chr6	28000000	29000000	0.3894579832121192	0.8271993129257125	0.160595	0.19414297323555488	26.595744680851062	1250
chr6_Bin29	chr6	29000000	30000000	-0.362843	0.8065512959730208	0.15604540628087854	0.1934723892454055	29.52173913043478	1358
chr6_Bin30	chr6	30000000	31000000	0.7045136755625001	0.7969593094908891	0.1600390276708725	0.2008120436827673	26.51063829787234	1246
chr6_Bin31	chr6	31000000	32000000	0.6381411168297608	0.7867440949897194	0.16128812074338034	0.20500709413711954	25.93617021276596	1219
chr6_Bin32	chr6	32000000	33000000	0.3990515391727924	0.8405982483616516	0.13529178842778125	0.16094702634875643	25.319148936170212	1190
chr6_Bin33	chr6	33000000	34000000	0.4895259588306714	0.8528356303430404	0.1356095155983903	0.1590101430727553	26.382978723404257	1240
chr6_Bin34	chr6	34000000	35000000	0.42685549412869017	0.8172807982506227	0.16504407382785297	0.20194292363301247	26.78723404255319	1259
chr6_Bin35	chr6	35000000	36000000	0.4919740602322851	0.8032942949977825	0.13591381058904303	0.1691955382173083	24.395833333333332	1171
chr6_Bin36	chr6	36000000	37000000	0.5629860805118431	0.8070229081837239	0.14878025571811987	0.1843569175167071	26.617021276595743	1251
chr6_Bin37	chr6	37000000	38000000	0.5668159628810081	0.8022101313578716	0.16748111522667058	0.20877461986572204	25.78723404255319	1212
chr6_Bin38	chr6	38000000	39000000	0.28390788290817665	0.7980892502548108	0.16556721966354518	0.2074545166604907	25.914893617021278	1218
chr6_Bin39	chr6	39000000	40000000	0.22711910935355592	0.8428067604831125	0.14476377718785544	0.1717639012587822	27.851063829787233	1309
chr6_Bin40	chr6	40000000	41000000	0.19939827154527012	0.8818671835823767	0.1307059103221942	0.14821496111379537	24.659574468085108	1159
chr6_Bin41	chr6	41000000	42000000	0.6272431450532981	0.8321556098044952	0.14604552620260186	0.17550266378293536	25.680851063829788	1207
chr6_Bin42	chr6	42000000	43000000	0.7338530138515469	0.5778353222552258	0.20694584377595826	0.3581398294729925	40.170212765957444	1888
chr6_Bin43	chr6	43000000	44000000	0.8838889473714935	0.8390086321147378	0.14613054467693873	0.17417049012787128	25.148936170212767	1182
chr6_Bin44	chr6	44000000	45000000	0.31559916876755406	0.8211078683949463	0.13172925082602777	0.160429	28.458333333333332	1366
chr6_Bin45	chr6	45000000	46000000	-0.501806	0.8603806689191739	0.132107	0.15354467667837088	25.695652173913043	1182
chr6_Bin46	chr6	46000000	47000000	-0.200031	0.8477107889762291	0.1449654251504535	0.1710081162533352	24.714285714285715	1211
chr6_Bin47	chr6	47000000	48000000	0.17472756019096375	0.8401186916696018	0.11631063155421899	0.13844547527334522	27.020833333333332	1297
chr6_Bin48	chr6	48000000	49000000	-0.769882	0.8891795433081843	0.10024772098504281	0.11274182108606783	26.851063829787233	1262
chr6_Bin49	chr6	49000000	50000000	-0.541697	0.835134	0.13159945536543785	0.15757880568086546	26.52173913043478	1220
chr6_Bin50	chr6	50000000	51000000	-0.90082	0.8645755802924043	0.14104124030557338	0.16313349985882372	24.854166666666668	1193
chr6_Bin51	chr6	51000000	52000000	-0.895681	0.8438201788150491	0.1426369496500689	0.1690371399394236	27.152173913043477	1249
chr6_Bin52	chr6	52000000	53000000	0.5443936112197613	0.8216292421189234	0.13441943273531892	0.16360108166143256	27.25	1308
chr6_Bin53	chr6	53000000	54000000	0.7123303403734895	0.8228065991995629	0.16982882740155972	0.20640187811664545	24.979166666666668	1199
chr6_Bin54	chr6	54000000	55000000	-0.228191	0.8819442751658162	0.13065312696510864	0.14814215664651179	24.145833333333332	1159
chr6_Bin55	chr6	55000000	56000000	-0.649464	0.8592121943536913	0.1345993398271584	0.1566543639762998	25.80851063829787	1213
chr6_Bin56	chr6	56000000	57000000	0.00342297	0.856599	0.14657183337179366	0.1711090994284981	24.854166666666668	1193
chr6_Bin57	chr6	57000000	58000000	0.21038908582471708	0.8299680333484845	0.14203919036038593	0.1711381458721157	25.46808510638298	1197
chr6_Bin58	chr6	58000000	59000000		0.8297661712361688	0.18210532300156093	0.2194658318382203	13.523809523809524	568
chr6_Bin59	chr6	59000000	60000000		0.8869047619047619	0.17174053320288357	0.19364033273882175	3.0714285714285716	43
chr6_Bin60	chr6	60000000	61000000		0.799345	0.18551370904088024	0.23208212557407615	22.695652173913043	1044
chr6_Bin61	chr6	61000000	62000000	-0.922598	0.8219483579920878	0.13043313039205764	0.15868774372965316	22.833333333333332	1096
chr6_Bin62	chr6	62000000	63000000	-0.506225	0.8276047872000987	0.14578867943952056	0.17615736604514312	25.106382978723403	1180
chr6_Bin63	chr6	63000000	64000000	0.33562562324826506	0.8541714286572847	0.12267783194382016	0.14362202694681986	26.347826086956523	1212
chr6_Bin64	chr6	64000000	65000000	-0.370138	0.8101491594795998	0.15691429283909314	0.19368568244875697	26	1222
chr6_Bin65	chr6	65000000	66000000	-0.390711	0.8699786623665122	0.10943618177458776	0.12579179985506764	25.872340425531913	1216
chr6_Bin66	chr6	66000000	67000000	-0.735009	0.8653825663853413	0.12885152768412672	0.1488954512018112	24.416666666666668	1172
chr6_Bin67	chr6	67000000	68000000	-0.480879	0.868156	0.14626739463007915	0.16848055909900336	24.4468	1149
chr6_Bin68	chr6	68000000	69000000	-0.527749	0.8324636908830235	0.14416277776488898	0.17317605481624124	25.06382978723404	1178
chr6_Bin69	chr6	69000000	70000000	-0.488352	0.8557400400579117	0.11471450821839536	0.13405298671151594	25.956521739130434	1194
chr6_Bin70	chr6	70000000	71000000	0.16823158998343188	0.8349198634861876	0.1408477680909318	0.16869615187118123	27.291666666666668	1310
chr6_Bin71	chr6	71000000	72000000	-0.256764	0.8721170771650768	0.11160989605064761	0.12797581766595975	25.25	1212
chr6_Bin72	chr6	72000000	73000000	-0.604899	0.855932	0.12755716513018947	0.1490271917445903	23.854166666666668	1145
chr6_Bin73	chr6	73000000	74000000	0.18216800591352267	0.820205	0.13672507052641944	0.16669627027521683	28.208333333333332	1354
chr6_Bin74	chr6	74000000	75000000	-0.444824	0.8510452153390832	0.1398686773176006	0.16434929049201286	28.58695652173913	1315
chr6_Bin75	chr6	75000000	76000000	0.5416881606022275	0.845984	0.1434994245400671	0.16962427733844201	27.102040816326532	1328
chr6_Bin76	chr6	76000000	77000000	-0.64877	0.8636104354148862	0.12109606399222311	0.1402207048760909	26.125	1254
chr6_Bin77	chr6	77000000	78000000	-0.259313	0.8550694094013284	0.1322762324979213	0.1546964855058184	24.617021276595743	1157
chr6_Bin78	chr6	78000000	79000000	0.0393957	0.8595454310499584	0.11344273606030153	0.1319799186434254	23.130434782608695	1064
chr6_Bin79	chr6	79000000	80000000	0.27854012286434904	0.8732078882243833	0.11066928341218768	0.12673875820937341	29.74468085106383	1398
chr6_Bin80	chr6	80000000	81000000	-0.451958	0.8412220073702315	0.11777390587786915	0.1400033580267896	25.914893617021278	1218
chr6_Bin81	chr6	81000000	82000000	-0.114255	0.8784473763003854	0.10617349402775922	0.12086494523429843	29.319148936170212	1378
chr6_Bin82	chr6	82000000	83000000	-0.353295	0.8508882269992734	0.129437	0.15211987555873252	25.638297872340427	1205
chr6_Bin83	chr6	83000000	84000000	-0.206783	0.8390190009978585	0.13640542204871053	0.16257727403846803	26.25	1260
chr6_Bin84	chr6	84000000	85000000	-0.540848	0.8778695677485624	0.11834679749692295	0.13481136816308867	29.25531914893617	1375
chr6_Bin85	chr6	85000000	86000000	0.0137798	0.8468244407312779	0.13517400449372372	0.15962459040151672	27.395833333333332	1315
chr6_Bin86	chr6	86000000	87000000	0.15102081478458176	0.8409012872547933	0.12939885905185666	0.15388115229825874	27.142857142857142	1330
chr6_Bin87	chr6	87000000	88000000	0.567894	0.8504920781640392	0.1507758216006776	0.1772806889937858	25.085106382978722	1179
chr6_Bin88	chr6	88000000	89000000	-0.123851	0.8357756675232612	0.12747810907550416	0.15252670546544264	30.0625	1443
chr6_Bin89	chr6	89000000	90000000	0.8579347887610467	0.8444044238424497	0.12104778657048786	0.14335285693987926	29.282608695652176	1347
chr6_Bin90	chr6	90000000	91000000	0.4014755140036398	0.842246	0.15422515578307863	0.1831118423775722	28	1288
chr6_Bin91	chr6	91000000	92000000	-0.551222	0.854043	0.1352327969030064	0.15834424491628346	26.851063829787233	1262
chr6_Bin92	chr6	92000000	93000000	-0.511151	0.8577174133621973	0.16277423868705415	0.1897760686109771	24.875	1194
chr6_Bin93	chr6	93000000	94000000	-0.296409	0.8614546819873447	0.12349536416796209	0.14335677401283928	25.695652173913043	1182
chr6_Bin94	chr6	94000000	95000000	-0.535983	0.82235	0.15531156527186865	0.18886305808449488	23.625	1134
chr6_Bin95	chr6	95000000	96000000	-0.518622	0.8821285683027977	0.12694040989668748	0.14390239071490332	21.934782608695652	1009
chr6_Bin96	chr6	96000000	97000000	-0.789164	0.8532678783406008	0.14760174909083362	0.17298406847083386	26.612244897959183	1304
chr6_Bin97	chr6	97000000	98000000	-0.389255	0.8781197178650959	0.13179896297039098	0.15009224857269296	23.6735	1160
chr6_Bin98	chr6	98000000	99000000	-0.523427	0.8667271511508045	0.1131931795817491	0.13059840046715496	24.72340425531915	1162
chr6_Bin99	chr6	99000000	100000000	-0.329787	0.8112853144912714	0.1631191504802372	0.20106261948365664	26.770833333333332	1285
chr6_Bin100	chr6	100000000	101000000	0.028068305928837342	0.8978667733000497	0.10168156946857829	0.11324794779391872	24.458333333333332	1174
chr6_Bin101	chr6	101000000	102000000	-0.560253	0.8728844870614595	0.1397766087596221	0.16013185115727746	25.41304347826087	1169
chr6_Bin102	chr6	102000000	103000000	-0.495452	0.8815397127925412	0.11705742327362216	0.13278746444990855	25.170212765957448	1183
chr6_Bin103	chr6	103000000	104000000	-0.35134	0.8106634739592762	0.1812270794250804	0.2235540211772072	25.708333333333332	1234
chr6_Bin104	chr6	104000000	105000000	-0.510582	0.8442878631236534	0.14035417887270074	0.16623972107501991	27.645833333333332	1327
chr6_Bin105	chr6	105000000	106000000	0.4819439653537827	0.8562104341257453	0.13743001604433375	0.1605096253991112	26.638297872340427	1252
chr6_Bin106	chr6	106000000	107000000	0.7012904718325557	0.8351492059579854	0.16772302892282398	0.20083001663209601	28.020833333333332	1345
chr6_Bin107	chr6	107000000	108000000	0.657997	0.7929580250685883	0.12946802903733795	0.16327223502926197	28.729166666666668	1379
chr6_Bin108	chr6	108000000	109000000	0.761611	0.8425299691858947	0.11577969553450435	0.13741908272577882	27.148936170212767	1276
chr6_Bin109	chr6	109000000	110000000	0.5389398403345165	0.8401012177576291	0.13847389227182202	0.1648300101759548	24.666666666666668	1184
chr6_Bin110	chr6	110000000	111000000	0.6113292339530934	0.8429313944812828	0.13439181904921435	0.15943387555509833	27.934782608695652	1285
chr6_Bin111	chr6	111000000	112000000	0.6876188316700046	0.874491	0.11837847963504741	0.13536841354803933	24.133333333333333	1086
chr6_Bin112	chr6	112000000	113000000	0.0949494	0.8585862006762683	0.1294743493966429	0.150799	25.895833333333332	1243
chr6_Bin113	chr6	113000000	114000000	0.41007092444613225	0.8557961461635364	0.12719279303793612	0.14862510611683744	25.081632653061224	1229
chr6_Bin114	chr6	114000000	115000000	-0.224645	0.84722	0.12280195436333173	0.1449469318280127	29.869565217391305	1374
chr6_Bin115	chr6	115000000	116000000	-0.611151	0.8081634571319873	0.1368044904334332	0.16927824343719444	27.23404255319149	1280
chr6_Bin116	chr6	116000000	117000000	0.2736362257632234	0.8553721890040039	0.13822176552821158	0.16159254100739132	26.479166666666668	1271
chr6_Bin117	chr6	117000000	118000000	-0.172797	0.8298074515123269	0.1474425248970087	0.17768281621030782	28	1288
chr6_Bin118	chr6	118000000	119000000	-0.506342	0.8961256712449748	0.11083765111609348	0.12368538774489998	25.489795918367346	1249
chr6_Bin119	chr6	119000000	120000000	-0.229334	0.8720678056823034	0.1566593206355904	0.17964121552798362	26.166666666666668	1256
chr6_Bin120	chr6	120000000	121000000	-0.694867	0.8650768452530262	0.12698646558009338	0.14679212173682804	25.434782608695652	1170
chr6_Bin121	chr6	121000000	122000000	-0.0882724	0.8608265828993162	0.11855859055381474	0.1377264514235866	25.102040816326532	1230
chr6_Bin122	chr6	122000000	123000000	-0.087048	0.8890072331842486	0.13121320743586704	0.14759520793310893	24.125	1158
chr6_Bin123	chr6	123000000	124000000	-0.543149	0.9106359783265111	0.10414508193113209	0.1143652177267595	25.375	1218
chr6_Bin124	chr6	124000000	125000000	-0.693968	0.904801	0.12696998782533467	0.14032911049090405	24.26530612244898	1189
chr6_Bin125	chr6	125000000	126000000	0.057536	0.8863884364053485	0.1037016109835558	0.11699341589349514	25.541666666666668	1226
chr6_Bin126	chr6	126000000	127000000	-0.474918	0.8948367899089309	0.1572615402332992	0.17574326626568848	26.666666666666668	1280
chr6_Bin127	chr6	127000000	128000000	-0.372762	0.8877208804725946	0.11436044088563554	0.12882477296777525	24.958333333333332	1198
chr6_Bin128	chr6	128000000	129000000	-0.0860092	0.8697747436322886	0.1314885874460977	0.1511754490559071	24.9375	1197
chr6_Bin129	chr6	129000000	130000000	-0.276809	0.8546058324402148	0.11447049185910008	0.13394536699128837	25.595744680851062	1203
chr6_Bin130	chr6	130000000	131000000	-0.221294	0.8603568532025708	0.14531226175442408	0.1688976628866468	26.25	1260
chr6_Bin131	chr6	131000000	132000000	0.6782209986361272	0.8720865061237374	0.11608013256044188	0.1331062133691261	27.361702127659573	1286
chr6_Bin132	chr6	132000000	133000000	0.0508765	0.8870676848025346	0.0965716	0.10886612677460089	28.347826086956523	1304
chr6_Bin133	chr6	133000000	134000000	-0.584691	0.8507967178628624	0.13953563024067894	0.16400583983349395	26.51063829787234	1246
chr6_Bin134	chr6	134000000	135000000	0.7737511841577693	0.8468258054833447	0.133126	0.15720637053368033	25.708333333333332	1234
chr6_Bin135	chr6	135000000	136000000	-0.156479	0.8723072196824976	0.1157384754331101	0.13268086383056257	26.851063829787233	1262
chr6_Bin136	chr6	136000000	137000000	0.1679814187036258	0.8599083176779363	0.12161384129290131	0.14142652047058074	26.0625	1251
chr6_Bin137	chr6	137000000	138000000	0.15641515364928527	0.8476450468134568	0.1390932682804209	0.16409376637463144	27.3265	1339
chr6_Bin138	chr6	138000000	139000000	0.250567	0.8495294876178293	0.1333922398777559	0.1570189638170205	30	1380
chr6_Bin139	chr6	139000000	140000000	0.42872584868012237	0.8774546526271446	0.11315014597744213	0.12895269930892125	25.122448979591837	1231
chr6_Bin140	chr6	140000000	141000000	-0.239121	0.8994104946885679	0.0977354	0.10866607047180032	24.78723404255319	1165
chr6_Bin141	chr6	141000000	142000000	-0.947272	0.8760385391983008	0.12094801237805067	0.13806243329058926	26.72340425531915	1256
chr6_Bin142	chr6	142000000	143000000	0.0661346	0.8802370023180999	0.12124595304676429	0.13774239520431844	29.80851063829787	1401
chr6_Bin143	chr6	143000000	144000000	0.41497030440841554	0.8806889465327518	0.11134809571577649	0.1264329433838711	26.27659574468085	1235
chr6_Bin144	chr6	144000000	145000000	0.5992621005756582	0.8571694040715806	0.1236388296434943	0.14424083390775047	27.02127659574468	1270
chr6_Bin145	chr6	145000000	146000000	0.22811622166771578	0.8544748917542451	0.13855674734178547	0.16215426419063894	27.347826086956523	1258
chr6_Bin146	chr6	146000000	147000000	-0.789821	0.8887945029385886	0.10311060271574073	0.11601174666903308	27.23404255319149	1280
chr6_Bin147	chr6	147000000	148000000	-0.39144	0.8278403509286795	0.1695316355827193	0.20478783788750698	26.770833333333332	1285
chr6_Bin148	chr6	148000000	149000000	-0.241574	0.8242097930033114	0.14084933308302128	0.1708901474826997	25.74468085106383	1210
chr6_Bin149	chr6	149000000	150000000	0.6545749246692528	0.81933	0.14866681789078753	0.18144920485256638	27.956521739130434	1286
chr6_Bin150	chr6	150000000	151000000	0.8228199399841153	0.8440005479728295	0.11714588726979003	0.13879835451666228	24.851063829787233	1168
chr6_Bin151	chr6	151000000	152000000	0.18861061669931323	0.822259	0.1326704698931904	0.16134870793736697	29.043478260869566	1336
chr6_Bin152	chr6	152000000	153000000	-0.718248	0.8671897176890905	0.13913883951984932	0.16044798119911993	24.847826086956523	1143
chr6_Bin153	chr6	153000000	154000000	-0.796257	0.8738410341895726	0.14339577022225541	0.16409823367386853	26.6875	1281
chr6_Bin154	chr6	154000000	155000000	0.17225973343319906	0.8394159554857203	0.15389375221610174	0.18333431859423321	27.08888888888889	1219
chr6_Bin155	chr6	155000000	156000000	-0.365294	0.8786645860741974	0.12308469627632473	0.14008154900865782	26.361702127659573	1239
chr6_Bin156	chr6	156000000	157000000	-0.549522	0.8621407442064458	0.10719767886805187	0.12433895461781193	26.466666666666665	1191
chr6_Bin157	chr6	157000000	158000000	0.6679153073431264	0.8864003896500948	0.14410757088280685	0.1625761592226884	28.270833333333332	1357
chr6_Bin158	chr6	158000000	159000000	0.9591388065074197	0.8203230372908636	0.12560876373428917	0.15312109745096894	28.369565217391305	1305
chr6_Bin159	chr6	159000000	160000000	-0.0409461	0.8665234713965235	0.13536286981226572	0.15621373716987674	27.9375	1341
chr6_Bin160	chr6	160000000	161000000	0.12947378462009096	0.8467393178508397	0.12591315507943107	0.14870356486931405	27.48936170212766	1292
chr6_Bin161	chr6	161000000	162000000	-0.468205	0.869349	0.12232555803229526	0.14070934877687613	27.102040816326532	1328
chr6_Bin162	chr6	162000000	163000000	-0.734034	0.8592941840376866	0.1378201958876324	0.16038767449819946	25.67391304347826	1181
chr6_Bin163	chr6	163000000	164000000	0.0640043	0.9163646280117974	0.0922949	0.10071855535033085	23.083333333333332	1108
chr6_Bin164	chr6	164000000	165000000	-0.875824	0.8473348475654509	0.12097982371080775	0.14277687747459586	25.387755102040817	1244
chr6_Bin165	chr6	165000000	166000000	-0.209541	0.894347	0.10468824213589918	0.1170555279959576	27.104166666666668	1301
chr6_Bin166	chr6	166000000	167000000	0.31449836564887396	0.8257527552603604	0.14861395706868452	0.17997391606864993	27.02127659574468	1270
chr6_Bin167	chr6	167000000	168000000	0.9039678498969476	0.8507489877876145	0.16201278805011635	0.19043547553483786	23.46808510638298	1103
chr6_Bin168	chr6	168000000	169000000	0.7005767145213476	0.8445102212123562	0.13206764838828888	0.15638371812563276	27.638297872340427	1299
chr6_Bin169	chr6	169000000	170000000	0.0501604	0.8447100296545395	0.11069241519739145	0.1310419094261983	28.26086956521739	1300
chr6_Bin170	chr6	170000000	170805979	0.4122324787432629	0.7537266622250556	0.1841928458976569	0.24437618453605753	18.533333333333335	834
chr7_Bin0	chr7	0	1000000	0.5763427321657122	0.7972809921935926	0.16194030309229357	0.20311572040208864	22.97826086956522	1057
chr7_Bin1	chr7	1000000	2000000	0.6044728241530183	0.8416494222292266	0.12645571111513415	0.150247	22.48936170212766	1057
chr7_Bin2	chr7	2000000	3000000	0.6768365044740972	0.8111120599638297	0.14131536101674919	0.17422421388118792	25.574468085106382	1202
chr7_Bin3	chr7	3000000	4000000	0.0445465	0.838306	0.1434810485510502	0.1711559791573824	27.217391304347824	1252
chr7_Bin4	chr7	4000000	5000000	0.22363340691223021	0.8411771959461961	0.11017480358377084	0.1309769262822692	27.23404255319149	1280
chr7_Bin5	chr7	5000000	6000000	0.8464687048428645	0.7704399616807283	0.14813517946156865	0.1922734889535184	26.127659574468087	1228
chr7_Bin6	chr7	6000000	7000000	1.0538183623712398	0.7583133776511567	0.15818742831789215	0.20860429603374656	24.25	1164
chr7_Bin7	chr7	7000000	8000000	0.29687777474233956	0.8527573145599991	0.1079495074578848	0.12658877926316467	28.543478260869566	1313
chr7_Bin8	chr7	8000000	9000000	-0.690548	0.8534070921655154	0.12551034620003151	0.14706972481509353	30.106382978723403	1415
chr7_Bin9	chr7	9000000	10000000	-0.724469	0.8680049793154094	0.110181	0.12693592971611078	27.53191489361702	1294
chr7_Bin10	chr7	10000000	11000000	-0.71691	0.8742936368681371	0.1071943283028372	0.12260678081430952	30.617021276595743	1439
chr7_Bin11	chr7	11000000	12000000	-0.507306	0.8835788576291597	0.12473529100263686	0.14117052476485192	28.5625	1371
chr7_Bin12	chr7	12000000	13000000	-0.245566	0.882914	0.1302179958544348	0.1474866382939511	26.043478260869566	1198
chr7_Bin13	chr7	13000000	14000000	-0.488538	0.8724213492250554	0.1255967493526789	0.1439634065170947	25.244897959183675	1237
chr7_Bin14	chr7	14000000	15000000	-0.485321	0.8830252262859402	0.0995843	0.11277633325138849	24.916666666666668	1196
chr7_Bin15	chr7	15000000	16000000	-0.510698	0.8919398190281944	0.11048557017987198	0.12387110410683382	27.347826086956523	1258
chr7_Bin16	chr7	16000000	17000000	-0.101903	0.8737547679732888	0.11609536978309146	0.13286951217717483	26.29787234042553	1236
chr7_Bin17	chr7	17000000	18000000	0.1309108085633434	0.880533	0.11702751426585789	0.1329053412130249	27.551020408163264	1350
chr7_Bin18	chr7	18000000	19000000	-0.582279	0.8485061157150164	0.14165100670765982	0.16694164495007063	29.22222222222222	1315
chr7_Bin19	chr7	19000000	20000000	-0.722614	0.845497	0.12660350520353345	0.149739	27.604166666666668	1325
chr7_Bin20	chr7	20000000	21000000	-0.108249	0.8622030579796942	0.12078917209982136	0.1400936484531305	26.02127659574468	1223
chr7_Bin21	chr7	21000000	22000000	-0.096399	0.8609530375815577	0.12847115101417078	0.14921969655284567	27.083333333333332	1300
chr7_Bin22	chr7	22000000	23000000	0.45404275612144573	0.8109866508860585	0.14566889816410777	0.17961935378955315	29.319148936170212	1378
chr7_Bin23	chr7	23000000	24000000	0.6233992496042026	0.8267540733513612	0.14813353391897774	0.17917484617704768	27.659574468085108	1300
chr7_Bin24	chr7	24000000	25000000	0.28109572950031414	0.8765747345423549	0.11557636517400617	0.13184998451312502	27.29787234042553	1283
chr7_Bin25	chr7	25000000	26000000	0.28666002270565505	0.8309466621015505	0.14174832725603603	0.1705865535310531	26.145833333333332	1255
chr7_Bin26	chr7	26000000	27000000	0.23630626132345986	0.8273904820924195	0.11522967949952141	0.13926879991187796	26.76595744680851	1258
chr7_Bin27	chr7	27000000	28000000	0.2940585403210745	0.8598768467116701	0.11301181242226842	0.13142790488480616	23.833333333333332	1144
chr7_Bin28	chr7	28000000	29000000	-0.0178731	0.8791928010287833	0.11391972892623348	0.1295730911273737	27.23404255319149	1280
chr7_Bin29	chr7	29000000	30000000	0.4662920390053491	0.843516	0.1487991442163496	0.1764035284682873	25.67391304347826	1181
chr7_Bin30	chr7	30000000	31000000	0.6196097279050952	0.8306432692403409	0.13686366851443751	0.16476828692009415	27.085106382978722	1273
chr7_Bin31	chr7	31000000	32000000	-0.233846	0.881443	0.11541577768496902	0.13093955009351052	28.82608695652174	1326
chr7_Bin32	chr7	32000000	33000000	-0.340165	0.8693077776380409	0.1038198114651622	0.11942814056863334	27.88888888888889	1255
chr7_Bin33	chr7	33000000	34000000	-0.564829	0.8797376440201218	0.1036237160692094	0.11778933955318988	29.127659574468087	1369
chr7_Bin34	chr7	34000000	35000000	-0.695013	0.823894	0.13044206657551202	0.15832389637565344	28.17391304347826	1296
chr7_Bin35	chr7	35000000	36000000	0.13980654696748152	0.8193343144896502	0.13080297691092985	0.15964542751075286	26.804347826086957	1233
chr7_Bin36	chr7	36000000	37000000	0.2928653428470329	0.8448716327243025	0.1395251967591905	0.16514366367028943	29.166666666666668	1400
chr7_Bin37	chr7	37000000	38000000	-0.265753	0.8527161787788736	0.12673114216993556	0.14862054376805658	26.375	1266
chr7_Bin38	chr7	38000000	39000000	-0.636989	0.8775234942086187	0.12102801596132748	0.1379199722401447	26.5532	1248
chr7_Bin39	chr7	39000000	40000000	-0.0207585	0.8220535122420446	0.13712885732266397	0.16681256789313234	30.19148936170213	1419
chr7_Bin40	chr7	40000000	41000000	-0.304657	0.8382738331033718	0.1371340658204072	0.16359101334789788	28.76086956521739	1323
chr7_Bin41	chr7	41000000	42000000	-0.306317	0.8870958026076724	0.11880082077749532	0.13392107191610314	26.25531914893617	1234
chr7_Bin42	chr7	42000000	43000000	-0.320919	0.840928	0.1429687681675324	0.1700131603432793	26.4468	1243
chr7_Bin43	chr7	43000000	44000000	0.3181408334654785	0.8253177800813221	0.13842177767777872	0.16771936945807642	25.76595744680851	1211
chr7_Bin44	chr7	44000000	45000000	1.0223217025252105	0.8228030434980501	0.14215344862897994	0.1727672858678686	28.152173913043477	1295
chr7_Bin45	chr7	45000000	46000000	-0.194028	0.8801497260200204	0.11807917760614704	0.1341580575615167	27.8	1251
chr7_Bin46	chr7	46000000	47000000	0.24260468201742025	0.8576621587665509	0.1363804412930584	0.15901417580226962	28.782608695652176	1324
chr7_Bin47	chr7	47000000	48000000	0.5278683262843842	0.8606257885389508	0.10636511693939785	0.12359043658216373	28.91304347826087	1330
chr7_Bin48	chr7	48000000	49000000	-0.612876	0.8886193493544886	0.11435720990504304	0.12869088433434908	26.895833333333332	1291
chr7_Bin49	chr7	49000000	50000000	-0.785764	0.8662584739824348	0.12764700578287919	0.14735440935550084	24.645833333333332	1183
chr7_Bin50	chr7	50000000	51000000	-0.134593	0.8945863504131134	0.11851091295594442	0.13247565525811672	25.479166666666668	1223
chr7_Bin51	chr7	51000000	52000000	-0.0882147	0.8524080785906869	0.12205288046351839	0.14318597339587896	24.285714285714285	1190
chr7_Bin52	chr7	52000000	53000000	-0.582054	0.8837029600647185	0.1188433154529614	0.1344833284752807	24.395833333333332	1171
chr7_Bin53	chr7	53000000	54000000	-0.758614	0.8675617977576987	0.1233041565207217	0.1421272315579291	25.29787234042553	1189
chr7_Bin54	chr7	54000000	55000000	-0.768733	0.8841383425908667	0.10157590224523987	0.11488688743843328	27.652173913043477	1272
chr7_Bin55	chr7	55000000	56000000	0.13657067940551054	0.8561304126770954	0.13061400965873948	0.15256321668367462	28.47826086956522	1310
chr7_Bin56	chr7	56000000	57000000	-0.455021	0.8264304919499084	0.11970101463699723	0.14484099486040328	22.23913043478261	1023
chr7_Bin57	chr7	57000000	58000000		0.736778	0.1883588024474839	0.2556521214628716	30.67391304347826	1411
chr7_Bin58	chr7	58000000	59000000		0.6118955989493835	0.21592312945303552	0.35287576806202336	13.846153846153847	540
chr7_Bin59	chr7	59000000	60000000		0.7873092185592186	0.20774952577495007	0.26387284802168726	5.576923076923077	145
chr7_Bin60	chr7	60000000	61000000		0.6873848265024736	0.21667094075773957	0.3152105376841045	9.735294117647058	331
chr7_Bin61	chr7	61000000	62000000		0.677231	0.20633819786319713	0.3046793553285841	14.466666666666667	651
chr7_Bin62	chr7	62000000	63000000		0.6484054887675225	0.2092494552841563	0.3227138864630741	27.977777777777778	1259
chr7_Bin63	chr7	63000000	64000000		0.8207150692420772	0.14936547609490866	0.1819943140959338	18.933333333333334	852
chr7_Bin64	chr7	64000000	65000000	-0.626213	0.8469768577927007	0.1443025065419676	0.17037361199930912	24.404255319148938	1147
chr7_Bin65	chr7	65000000	66000000	0.453226	0.7574589294055822	0.17705848255670367	0.23375324480714849	23.652173913043477	1088
chr7_Bin66	chr7	66000000	67000000	1.0583243120044608	0.7985581330221957	0.15012337326516376	0.18799304278201012	26.8125	1287
chr7_Bin67	chr7	67000000	68000000	0.1928853812509105	0.8168543141813557	0.15389422629766308	0.18839862093633494	28.872340425531913	1357
chr7_Bin68	chr7	68000000	69000000	0.10108216762517773	0.8483118726720716	0.13514297145644463	0.15930812217771032	26.76595744680851	1258
chr7_Bin69	chr7	69000000	70000000	0.3736485076815639	0.8527903092751835	0.13826237830828295	0.16212939664593165	25.851063829787233	1215
chr7_Bin70	chr7	70000000	71000000	0.1370155002419982	0.8518256858721951	0.11610258594340088	0.1362985266457679	26.434782608695652	1216
chr7_Bin71	chr7	71000000	72000000	-0.0142858	0.8206619439347853	0.1289784118877968	0.1571638758699967	28.375	1362
chr7_Bin72	chr7	72000000	73000000	-0.190498	0.7931909398211288	0.16136450222517013	0.2034371475064493	24.893617021276597	1170
chr7_Bin73	chr7	73000000	74000000	1.3059517095545432	0.7700631335773753	0.1718299249306044	0.22313745125332515	22.466666666666665	1011
chr7_Bin74	chr7	74000000	75000000	1.1021021631228942	0.7971606365357958	0.16070003410273476	0.20159052860548346	21.659574468085108	1018
chr7_Bin75	chr7	75000000	76000000	1.4008482848346517	0.8054399214908254	0.1477893543108335	0.1834889857921165	19.82608695652174	912
chr7_Bin76	chr7	76000000	77000000	1.446731426998321	0.7264199056390404	0.19043469164860907	0.2621551118992002	24.934782608695652	1147
chr7_Bin77	chr7	77000000	78000000	0.46551394733814144	0.803341	0.14164095374984914	0.17631490623938967	24.104166666666668	1157
chr7_Bin78	chr7	78000000	79000000	-0.743001	0.8539722494635483	0.12650953630023865	0.14814244418329742	25.208333333333332	1210
chr7_Bin79	chr7	79000000	80000000	-0.471874	0.8952312546585488	0.0961116	0.10735954748243086	26.020833333333332	1249
chr7_Bin80	chr7	80000000	81000000	0.20788766425218272	0.8730453230035327	0.1123834010604932	0.12872573519306105	26.708333333333332	1282
chr7_Bin81	chr7	81000000	82000000	-0.420108	0.8626581972414805	0.12700267401691123	0.14722247400306088	25.804347826086957	1187
chr7_Bin82	chr7	82000000	83000000	-0.536716	0.8519655163912069	0.12816427418666645	0.15043364047121338	24.304347826086957	1118
chr7_Bin83	chr7	83000000	84000000	-0.597486	0.8434396267270498	0.1306377058187908	0.15488684866008462	24.88888888888889	1120
chr7_Bin84	chr7	84000000	85000000	0.033642	0.8381265299995416	0.14756648828146593	0.17606707698603294	25.872340425531913	1216
chr7_Bin85	chr7	85000000	86000000	-0.155133	0.8704409595045068	0.1329041315486986	0.15268598070609343	23	1104
chr7_Bin86	chr7	86000000	87000000	-0.629935	0.8569880623322969	0.1124835043047275	0.1312544587827783	23.854166666666668	1145
chr7_Bin87	chr7	87000000	88000000	-0.250622	0.8627650200893263	0.13807724800821686	0.16004	25.21276595744681	1185
chr7_Bin88	chr7	88000000	89000000	-0.437813	0.8377664660050625	0.13195750837337658	0.15751108898237898	29	1334
chr7_Bin89	chr7	89000000	90000000	-0.597046	0.8446388619861502	0.1662671325535329	0.19684996752642814	28.51063829787234	1340
chr7_Bin90	chr7	90000000	91000000	-0.0917078	0.8752836713594463	0.12026589862981671	0.13740219607093299	27.319148936170212	1284
chr7_Bin91	chr7	91000000	92000000	-0.561435	0.8323992578937757	0.11875313293375482	0.14266366987668455	26.020833333333332	1249
chr7_Bin92	chr7	92000000	93000000	0.3522997888035645	0.8388752710740641	0.12143089822303867	0.1447544139280243	28.53191489361702	1341
chr7_Bin93	chr7	93000000	94000000	-0.514859	0.8784738595267355	0.11550102378632415	0.13147918123431537	26.319148936170212	1237
chr7_Bin94	chr7	94000000	95000000	-0.184228	0.875255	0.11472372148496518	0.13107456556478014	25.680851063829788	1207
chr7_Bin95	chr7	95000000	96000000	-0.0477177	0.8484087317759601	0.15657574807412747	0.18455225908197576	26.93617021276596	1266
chr7_Bin96	chr7	96000000	97000000	-0.228823	0.8463712998623415	0.16185106030902469	0.19122938163823494	28.97872340425532	1362
chr7_Bin97	chr7	97000000	98000000	-0.649988	0.7802463956296655	0.1326661917072436	0.17003114971159958	25.229166666666668	1211
chr7_Bin98	chr7	98000000	99000000	0.7440218017990105	0.7640471735346572	0.1391785137427102	0.18215958197821544	27.5	1265
chr7_Bin99	chr7	99000000	100000000	0.9942997954067283	0.7655267652316733	0.1743639087104196	0.22776983984048083	24.448979591836736	1198
chr7_Bin100	chr7	100000000	101000000	0.9414768741949737	0.7765931318993465	0.12754588916544404	0.1642377249120137	29.26086956521739	1346
chr7_Bin101	chr7	101000000	102000000	0.8106088340476427	0.7587488762899767	0.15630462678949453	0.20600310810840455	24.6875	1185
chr7_Bin102	chr7	102000000	103000000	0.5404168842548681	0.8172932451304276	0.14359248093139404	0.17569272936848862	20.680851063829788	972
chr7_Bin103	chr7	103000000	104000000	-0.11468	0.8324080671997126	0.13946089590515973	0.16753909698919348	29.617021276595743	1392
chr7_Bin104	chr7	104000000	105000000	-0.494356	0.8340176080625014	0.12934082168398578	0.15508164388094425	25.833333333333332	1240
chr7_Bin105	chr7	105000000	106000000	0.6704862530541008	0.7912304481378636	0.1712649321250163	0.21645392000280453	26.93877551020408	1320
chr7_Bin106	chr7	106000000	107000000	0.022138171758411387	0.8270090768795552	0.11699210147511341	0.14146410812870924	30.386363636363637	1337
chr7_Bin107	chr7	107000000	108000000	0.24102439780260976	0.840896	0.1250750728683811	0.1487402885994845	29.48936170212766	1386
chr7_Bin108	chr7	108000000	109000000	0.0685419	0.8424231179594708	0.12352897018131101	0.14663530421686982	27.347826086956523	1258
chr7_Bin109	chr7	109000000	110000000	-0.802103	0.853388	0.1414542280711838	0.16575601474776055	24.083333333333332	1156
chr7_Bin110	chr7	110000000	111000000	-0.40133	0.8990458959471486	0.10109313958797599	0.11244491526372405	26.416666666666668	1268
chr7_Bin111	chr7	111000000	112000000	-0.452399	0.8901455191727221	0.1099121703254715	0.12347663158223948	26	1248
chr7_Bin112	chr7	112000000	113000000	0.0409916	0.8995106648743928	0.11284048902317582	0.12544652712809448	24.166666666666668	1160
chr7_Bin113	chr7	113000000	114000000	-0.912135	0.8959723439205718	0.12239024720363537	0.13660047437188005	26.914893617021278	1265
chr7_Bin114	chr7	114000000	115000000	-0.395656	0.8708239742485926	0.13019859147718715	0.1495119511259799	25.6875	1233
chr7_Bin115	chr7	115000000	116000000	-0.388786	0.8437822291187227	0.1297180280657195	0.1537340128639611	26.5532	1248
chr7_Bin116	chr7	116000000	117000000	0.46663744146932157	0.8664129481035004	0.11908316218916774	0.13744388567810537	28.489795918367346	1396
chr7_Bin117	chr7	117000000	118000000	0.023394778728569408	0.892549	0.1025018156850993	0.11484169905906459	24.291666666666668	1166
chr7_Bin118	chr7	118000000	119000000	-0.764409	0.8782338211655492	0.12542777795833843	0.14281820505600296	23.680851063829788	1113
chr7_Bin119	chr7	119000000	120000000	-0.533621	0.8775076337007519	0.1194434630983869	0.13611672253454102	25.791666666666668	1238
chr7_Bin120	chr7	120000000	121000000	-0.713974	0.8640430728211658	0.13736572047758727	0.15898017679729534	26.148936170212767	1229
chr7_Bin121	chr7	121000000	122000000	-0.273391	0.8640575206271923	0.12768092582394008	0.1477690116408691	24.959183673469386	1223
chr7_Bin122	chr7	122000000	123000000	-0.538864	0.8507925826835976	0.12046596599427749	0.14159263778992975	25.229166666666668	1211
chr7_Bin123	chr7	123000000	124000000	-0.106244	0.866054	0.1269458787651499	0.14657959772954698	26.306122448979593	1289
chr7_Bin124	chr7	124000000	125000000	-0.686563	0.8395641772604642	0.14626969373714752	0.17422098000230565	25.25531914893617	1187
chr7_Bin125	chr7	125000000	126000000	-0.454047	0.8499475998980633	0.12333835290737674	0.14511289039720693	23.836734693877553	1168
chr7_Bin126	chr7	126000000	127000000	-0.547669	0.8747320692404992	0.1301145554003679	0.1487478966140364	28.06382978723404	1319
chr7_Bin127	chr7	127000000	128000000	-0.174269	0.8549605904739844	0.11158387517088682	0.13051347209936948	29.130434782608695	1340
chr7_Bin128	chr7	128000000	129000000	0.847554	0.7949873644230113	0.17227090309143597	0.21669640399437964	26.617021276595743	1251
chr7_Bin129	chr7	129000000	130000000	0.9780757148057442	0.8158072069489218	0.15070339479607622	0.1847291780611983	28.183673469387756	1381
chr7_Bin130	chr7	130000000	131000000	0.5694252749052365	0.8419792913683797	0.14027754104754886	0.16660450261142484	30.152173913043477	1387
chr7_Bin131	chr7	131000000	132000000	0.5613058905152652	0.8542725761942611	0.1508849762837515	0.17662392600256002	28.152173913043477	1295
chr7_Bin132	chr7	132000000	133000000	0.10566536296078557	0.8446658293762732	0.12739934524333169	0.1508281036269778	25.346938775510203	1242
chr7_Bin133	chr7	133000000	134000000	-0.0862328	0.8830604418429872	0.0978633	0.11082293266226971	28.520833333333332	1369
chr7_Bin134	chr7	134000000	135000000	0.13818267023433276	0.896129	0.10286717212911134	0.11479053059663773	26.5532	1248
chr7_Bin135	chr7	135000000	136000000	0.3865038443777605	0.8622304537380431	0.12375153470022304	0.14352489425967363	27.595744680851062	1297
chr7_Bin136	chr7	136000000	137000000	-0.854521	0.8459503716844945	0.11567552295060313	0.13674031813505183	26.404255319148938	1241
chr7_Bin137	chr7	137000000	138000000	-0.418326	0.89522	0.0980898	0.10957054022769645	24.70212765957447	1161
chr7_Bin138	chr7	138000000	139000000	0.619756	0.8126737782837353	0.15201395638661963	0.18705409285833483	28.520833333333332	1369
chr7_Bin139	chr7	139000000	140000000	0.8710634405005117	0.8207823733038191	0.16185669614172574	0.1971980654143668	30.695652173913043	1412
chr7_Bin140	chr7	140000000	141000000	0.7133235306383683	0.8362	0.1413986818248382	0.16909671228818615	28.76595744680851	1352
chr7_Bin141	chr7	141000000	142000000	-0.361845	0.8263261368411559	0.13578804084176646	0.16432741842204238	29.612244897959183	1451
chr7_Bin142	chr7	142000000	143000000	0.0956743	0.8512593238441477	0.11783910293462745	0.13842914800919343	29.829787234042552	1402
chr7_Bin143	chr7	143000000	144000000	0.6487009051924921	0.8469323385336134	0.16487798091075617	0.1946766859749711	18.26086956521739	840
chr7_Bin144	chr7	144000000	145000000	-0.466515	0.8402891698028725	0.13952746232341226	0.166047	24	1128
chr7_Bin145	chr7	145000000	146000000	-0.911943	0.8386534083553959	0.15114193708937787	0.18021978517414966	27.369565217391305	1259
chr7_Bin146	chr7	146000000	147000000	-0.777337	0.8622822930307935	0.11285428002261048	0.1308785776244396	25.708333333333332	1234
chr7_Bin147	chr7	147000000	148000000	-0.769892	0.852519	0.13243643728786375	0.15534724277263687	27.127659574468087	1275
chr7_Bin148	chr7	148000000	149000000	0.1619557324308507	0.8344736680222717	0.1288851490782523	0.15445082812944125	27.854166666666668	1337
chr7_Bin149	chr7	149000000	150000000	0.7790608436453232	0.8321242357004243	0.132421	0.15913602345509772	26.791666666666668	1286
chr7_Bin150	chr7	150000000	151000000	-0.188452	0.8186993919385578	0.13837898497164922	0.1690229482691913	26.72340425531915	1256
chr7_Bin151	chr7	151000000	152000000	1.1208216155650172	0.8755468587307798	0.0971885	0.11100319896750985	25.680851063829788	1207
chr7_Bin152	chr7	152000000	153000000	0.6465585886280711	0.7142674309328625	0.15766538866812482	0.22073719427778946	33.391304347826086	1536
chr7_Bin153	chr7	153000000	154000000	-0.515966	0.8359340836999318	0.1404877825200266	0.1680608378811556	25.152173913043477	1157
chr7_Bin154	chr7	154000000	155000000	-0.532914	0.8432932220032139	0.16652744852302132	0.1974727700614516	27.127659574468087	1275
chr7_Bin155	chr7	155000000	156000000	0.4981335468203528	0.8857037246171592	0.10687853591723606	0.12067075360153165	26.75	1284
chr7_Bin156	chr7	156000000	157000000	0.3069337235789782	0.8188382875917541	0.11149631165605281	0.13616401839729458	26.340425531914892	1238
chr7_Bin157	chr7	157000000	158000000	0.39274989072522243	0.6328775710541568	0.20059675401103647	0.3169598089515341	36.36734693877551	1782
chr7_Bin158	chr7	158000000	159000000	0.27568672511602244	0.8496327196503888	0.1338568114750316	0.15754667679242823	27.80851063829787	1307
chr7_Bin159	chr7	159000000	159345973	0.010581347555486434	0.8362236528903196	0.1741050800921877	0.20820396492064258	7.888888888888889	355
chr8_Bin0	chr8	0	1000000	-0.159522	0.8132476527824177	0.16880584060327902	0.2075700311285652	21.456521739130434	987
chr8_Bin1	chr8	1000000	2000000	0.0390769	0.8474305737452458	0.10644280536482986	0.12560652006500375	27.1875	1305
chr8_Bin2	chr8	2000000	3000000	-0.323195	0.8698703269829204	0.13603391981180532	0.1563841363386066	22.127659574468087	1040
chr8_Bin3	chr8	3000000	4000000	-0.77159	0.8502230650115014	0.12738148165487143	0.1498212491484788	27.347826086956523	1258
chr8_Bin4	chr8	4000000	5000000	-0.763216	0.8333570350254096	0.1351731774310222	0.16220319952887982	25.020833333333332	1201
chr8_Bin5	chr8	5000000	6000000	-0.944117	0.8469556009029806	0.1303321466586633	0.15388309200589717	26.208333333333332	1258
chr8_Bin6	chr8	6000000	7000000	-0.509494	0.786449	0.14921752378357397	0.18973584295466187	25.78723404255319	1212
chr8_Bin7	chr8	7000000	8000000		0.7401605821109745	0.20945561696397494	0.2829867221064343	10.857142857142858	456
chr8_Bin8	chr8	8000000	9000000	0.7847178475922733	0.7670255968961346	0.19643004111415147	0.25609320198573593	25.645833333333332	1231
chr8_Bin9	chr8	9000000	10000000	0.28203874939006013	0.7741091133109815	0.15121755658399103	0.1953439818544581	30.6875	1473
chr8_Bin10	chr8	10000000	11000000	-0.759889	0.8464264377202678	0.1525666521277485	0.18024797587687078	28.574468085106382	1343
chr8_Bin11	chr8	11000000	12000000	0.4306406498833318	0.8272913457221295	0.1416311203573831	0.17119860021472308	27.148936170212767	1276
chr8_Bin12	chr8	12000000	13000000	-0.0482955	0.7817733155017595	0.15414739158589907	0.19717658370951666	20.270833333333332	973
chr8_Bin13	chr8	13000000	14000000	-0.162647	0.8340072279189338	0.13597748990366493	0.16304114083395216	26.375	1266
chr8_Bin14	chr8	14000000	15000000	-0.810858	0.8387958830760388	0.14610104385085818	0.17417949563018273	25.46938775510204	1248
chr8_Bin15	chr8	15000000	16000000	-0.747026	0.8551394994107574	0.14947043601680726	0.17479070504847619	28.387755102040817	1391
chr8_Bin16	chr8	16000000	17000000	-0.77129	0.8287620755650377	0.14876529481577752	0.17950301926442708	27.270833333333332	1309
chr8_Bin17	chr8	17000000	18000000	0.3934446797657387	0.8652095618011959	0.12123891825874127	0.1401266509426291	27.25531914893617	1281
chr8_Bin18	chr8	18000000	19000000	0.15478486543511533	0.83923	0.15932779350082776	0.1898498843994161	28.448979591836736	1394
chr8_Bin19	chr8	19000000	20000000	0.5051023411221458	0.8345241193067368	0.13912521002118963	0.1667120300091086	28.23913043478261	1299
chr8_Bin20	chr8	20000000	21000000	0.22952120319083683	0.8392862887579347	0.16437286579329088	0.19584838689137574	27.571428571428573	1351
chr8_Bin21	chr8	21000000	22000000	-0.00424601	0.8677483829556882	0.1318725659804906	0.1519709728888365	24.367346938775512	1194
chr8_Bin22	chr8	22000000	23000000	0.745529	0.746488	0.17969691049483213	0.2407232384076924	27.6875	1329
chr8_Bin23	chr8	23000000	24000000	0.5136092793870938	0.8519924393218398	0.15338219733920339	0.18002765078677338	27.78723404255319	1306
chr8_Bin24	chr8	24000000	25000000	0.0728054	0.8519028612555234	0.13874520339055849	0.16286505152251468	27.127659574468087	1275
chr8_Bin25	chr8	25000000	26000000	0.22072614940418223	0.8490977108124776	0.12783496130077626	0.1505538875831553	27.755102040816325	1360
chr8_Bin26	chr8	26000000	27000000	0.3313632731827064	0.8376338565055398	0.14681086383617245	0.17526854089762012	25.93617021276596	1219
chr8_Bin27	chr8	27000000	28000000	0.4173808113832638	0.8229092095437653	0.14214872198185763	0.17273925280368083	27.80851063829787	1307
chr8_Bin28	chr8	28000000	29000000	0.6964108844468053	0.8105254229012955	0.18402242828860807	0.22704090838988777	30	1470
chr8_Bin29	chr8	29000000	30000000	0.6615463889888278	0.8270342652395657	0.16072727965406786	0.19434174182312777	26.244897959183675	1286
chr8_Bin30	chr8	30000000	31000000	0.5196663525223959	0.8165673369665329	0.16331623136887718	0.2000033848715782	26.8125	1287
chr8_Bin31	chr8	31000000	32000000	-0.803063	0.8025342885750472	0.1412128663445668	0.1759586703707073	29.229166666666668	1403
chr8_Bin32	chr8	32000000	33000000	-0.573196	0.8582799929267683	0.1401946136051471	0.1633436812701156	25.934782608695652	1193
chr8_Bin33	chr8	33000000	34000000	-0.345229	0.8303931811485613	0.12673797133424375	0.1526240511259325	27.895833333333332	1339
chr8_Bin34	chr8	34000000	35000000	-0.75221	0.8743632987908426	0.13659919672182755	0.15622704762508974	24.857142857142858	1218
chr8_Bin35	chr8	35000000	36000000	-0.50684	0.845748	0.15625298846183952	0.18475115135646286	25.608695652173914	1178
chr8_Bin36	chr8	36000000	37000000	-0.898357	0.8968741784529479	0.11299210449198377	0.12598434340799966	27.104166666666668	1301
chr8_Bin37	chr8	37000000	38000000	0.34488075441572125	0.8154593831447342	0.151325	0.18557019615865364	27.020408163265305	1324
chr8_Bin38	chr8	38000000	39000000	0.7810377489487377	0.7912616233834054	0.1514403693979592	0.1913910202676149	29.282608695652176	1347
chr8_Bin39	chr8	39000000	40000000	-0.473532	0.7907157058907551	0.15973492390901697	0.20201309107560064	27.19148936170213	1278
chr8_Bin40	chr8	40000000	41000000	0.20415008625937223	0.8102233606270044	0.15175512894815793	0.18730036224914545	26.3125	1263
chr8_Bin41	chr8	41000000	42000000	0.38229484451821466	0.8537444380531936	0.13618847988060437	0.1595190244415027	27.066666666666666	1218
chr8_Bin42	chr8	42000000	43000000	0.7528813490556127	0.8047222427039139	0.17531376045036387	0.21785623802481136	26.875	1290
chr8_Bin43	chr8	43000000	44000000	-0.657616	0.7378468776964423	0.15861617279279194	0.21497166632728945	31.130434782608695	1432
chr8_Bin44	chr8	44000000	45000000		0.9523809523809523	0.12598815766974242	0.13228756555322954	2.4285714285714284	17
chr8_Bin45	chr8	45000000	46000000		0.7916612798965741	0.2129733719279039	0.26902082662894367	5	130
chr8_Bin46	chr8	46000000	47000000	-1.63464	0.8607531464083333	0.12475787244443805	0.14494036178086075	23.914893617021278	1124
chr8_Bin47	chr8	47000000	48000000	-0.344814	0.826567	0.13603886530215115	0.16458292447547587	30.361702127659573	1427
chr8_Bin48	chr8	48000000	49000000	0.5138809412525878	0.8519952324102471	0.1390454314230099	0.16319977639975533	28.1875	1353
chr8_Bin49	chr8	49000000	50000000	-0.472597	0.8452440551857716	0.14572773363539449	0.17240906072195417	28.25531914893617	1328
chr8_Bin50	chr8	50000000	51000000	-0.528782	0.8643902485326523	0.12270005973876812	0.14194984261687113	25.625	1230
chr8_Bin51	chr8	51000000	52000000	-0.491911	0.8604123344427148	0.13208722898536507	0.15351619647679432	27.79591836734694	1362
chr8_Bin52	chr8	52000000	53000000	0.10408455739182679	0.8749737333189388	0.0988577	0.11298367450623162	28.11111111111111	1265
chr8_Bin53	chr8	53000000	54000000	-0.33063	0.8341409841255277	0.13595626215987178	0.16298954822655262	27.47826086956522	1264
chr8_Bin54	chr8	54000000	55000000	0.00848245	0.8211661920248399	0.13627682995050272	0.16595523692283282	27.93617021276596	1313
chr8_Bin55	chr8	55000000	56000000	-0.596765	0.8474295802473045	0.12192694089418925	0.14387855196016103	27.5625	1323
chr8_Bin56	chr8	56000000	57000000	-0.652932	0.8327295573547192	0.12312969798644482	0.14786276876923088	30.6875	1473
chr8_Bin57	chr8	57000000	58000000	-0.235567	0.8890020764190291	0.10261532543531644	0.11542754303641126	26.78723404255319	1259
chr8_Bin58	chr8	58000000	59000000	-0.064144	0.866301	0.0958804	0.11067792233880638	27.170212765957448	1277
chr8_Bin59	chr8	59000000	60000000	-0.409058	0.8694129442893148	0.1141236787224699	0.13126521691686813	29.104166666666668	1397
chr8_Bin60	chr8	60000000	61000000	0.2343534641351537	0.8503500020596861	0.1560143672034133	0.18347076712591415	26.020408163265305	1275
chr8_Bin61	chr8	61000000	62000000	-0.110704	0.8853044613300982	0.0957805	0.10818932800875411	28.125	1350
chr8_Bin62	chr8	62000000	63000000	-0.550662	0.8824515304958703	0.13243804423514238	0.15007968104573666	24.6735	1209
chr8_Bin63	chr8	63000000	64000000	-0.346358	0.8596735624891728	0.0996988	0.11597284634301333	26.73913043478261	1230
chr8_Bin64	chr8	64000000	65000000	-0.668967	0.8419594756505931	0.14803486903644614	0.17582184572726337	27.354166666666668	1313
chr8_Bin65	chr8	65000000	66000000	-0.299468	0.846775	0.1342787634037702	0.15857662469180492	26.1875	1257
chr8_Bin66	chr8	66000000	67000000	0.5016042263062678	0.8174350206565355	0.16934121530829174	0.20716168383914202	30.085106382978722	1414
chr8_Bin67	chr8	67000000	68000000	0.4128719838816587	0.8411417289528829	0.1273564075228762	0.15140897560916294	28	1316
chr8_Bin68	chr8	68000000	69000000	-0.705917	0.8597496669597104	0.13011515281641364	0.1513407423308849	27.145833333333332	1303
chr8_Bin69	chr8	69000000	70000000	-0.173789	0.8179292728526746	0.15230912648083808	0.1862130767732921	27.595744680851062	1297
chr8_Bin70	chr8	70000000	71000000	0.3397760180671375	0.8217136896962755	0.12916101482044817	0.1571849373328429	28	1316
chr8_Bin71	chr8	71000000	72000000	-0.185719	0.8662211517006804	0.12231119720529571	0.14120088959402358	26.142857142857142	1281
chr8_Bin72	chr8	72000000	73000000	-0.545393	0.8644757912915897	0.11878742748409243	0.13740977905999585	28.875	1386
chr8_Bin73	chr8	73000000	74000000	0.49452905779465045	0.7935122993220206	0.1515024985798656	0.19092646542379976	27.583333333333332	1324
chr8_Bin74	chr8	74000000	75000000	-0.467677	0.8840739440693627	0.12057068959536657	0.13638077493878367	26.043478260869566	1198
chr8_Bin75	chr8	75000000	76000000	-0.44531	0.873814	0.11109274548886781	0.12713539403992744	25.208333333333332	1210
chr8_Bin76	chr8	76000000	77000000	-0.576031	0.8984208544790308	0.10011715684530603	0.11143681309953694	27.29787234042553	1283
chr8_Bin77	chr8	77000000	78000000	-0.565685	0.8785882956192473	0.1168506459999373	0.13299818195003216	25.5	1224
chr8_Bin78	chr8	78000000	79000000	-0.709491	0.8894532975399955	0.10657978868281494	0.1198261774705742	26.934782608695652	1239
chr8_Bin79	chr8	79000000	80000000	-0.265232	0.8586841408161473	0.1295426859433593	0.15086185919333947	28.574468085106382	1343
chr8_Bin80	chr8	80000000	81000000	0.6823386543709979	0.8595248492288264	0.10856684975975654	0.12631030953574374	28.166666666666668	1352
chr8_Bin81	chr8	81000000	82000000	0.6244034472574965	0.833655	0.12983297974114383	0.1557394514627399	26.708333333333332	1282
chr8_Bin82	chr8	82000000	83000000	-0.574957	0.8773995863395733	0.11991196733050044	0.13666745368636615	24.729166666666668	1187
chr8_Bin83	chr8	83000000	84000000	-0.570199	0.8563429564558653	0.14849121435974796	0.17340157146186674	26.645833333333332	1279
chr8_Bin84	chr8	84000000	85000000	-0.473953	0.8901250710092118	0.0991422	0.11138004335780853	26.106382978723403	1227
chr8_Bin85	chr8	85000000	86000000	0.1023471958704446	0.8347181499913283	0.13496629166985258	0.16169085537585914	24.82608695652174	1142
chr8_Bin86	chr8	86000000	87000000	-0.283245	0.8637395252195016	0.12040367255239279	0.13939812760310427	25.833333333333332	1240
chr8_Bin87	chr8	87000000	88000000	-0.486656	0.8724725749859872	0.11209012305679286	0.12847409336458873	25.80851063829787	1213
chr8_Bin88	chr8	88000000	89000000	-0.341801	0.8602162263707988	0.11296141885478869	0.13131747041248712	25.67391304347826	1181
chr8_Bin89	chr8	89000000	90000000	-0.309895	0.867988	0.11939542728187418	0.1375542919849988	28.893617021276597	1358
chr8_Bin90	chr8	90000000	91000000	-0.118801	0.8551593736644132	0.13019652368525336	0.15224825651779134	30.956521739130434	1424
chr8_Bin91	chr8	91000000	92000000	-0.828773	0.8758177031425226	0.10920174261459104	0.12468547075808599	27.229166666666668	1307
chr8_Bin92	chr8	92000000	93000000	-0.489234	0.8676886086038246	0.16496049818113967	0.1901148598073373	27.166666666666668	1304
chr8_Bin93	chr8	93000000	94000000	0.0481407	0.8340024811897365	0.13734154933372159	0.16467762678331435	28.1875	1353
chr8_Bin94	chr8	94000000	95000000	0.7594456087902487	0.8322393557343984	0.1042184280263175	0.12522650762454193	30.291666666666668	1454
chr8_Bin95	chr8	95000000	96000000	-0.150741	0.8559056338642801	0.12830155973084026	0.14990152495150522	28.166666666666668	1352
chr8_Bin96	chr8	96000000	97000000	0.17727872364423888	0.813514	0.13626020327324057	0.16749590349762938	27.133333333333333	1221
chr8_Bin97	chr8	97000000	98000000	0.44952768844944085	0.808729	0.14194453117579658	0.17551563188476096	26.395833333333332	1267
chr8_Bin98	chr8	98000000	99000000	0.41863620655256006	0.8342973762566653	0.14477599221507265	0.17353044170491722	25.653061224489797	1257
chr8_Bin99	chr8	99000000	100000000	0.27435431829618806	0.8221650486573956	0.13274969554424298	0.16146355985458719	29.044444444444444	1307
chr8_Bin100	chr8	100000000	101000000	0.734175	0.7731343226297115	0.15688417035488234	0.20291968130616955	26.574468085106382	1249
chr8_Bin101	chr8	101000000	102000000	0.74579	0.846818	0.1427824278241515	0.1686105047671789	27.145833333333332	1303
chr8_Bin102	chr8	102000000	103000000	0.8609477989342099	0.8527569650679115	0.14822323152481906	0.1738165005934779	28.166666666666668	1352
chr8_Bin103	chr8	103000000	104000000	-0.473327	0.8422157358793138	0.14078758791018717	0.16716333109496956	26.770833333333332	1285
chr8_Bin104	chr8	104000000	105000000	-0.491957	0.8518520074053809	0.16325300633047765	0.19164479852283603	26.918367346938776	1319
chr8_Bin105	chr8	105000000	106000000	-0.52825	0.8724371950413642	0.1246634079982175	0.14289098253348417	23.53061224489796	1153
chr8_Bin106	chr8	106000000	107000000	-0.348162	0.8478648182358859	0.13764932005147834	0.1623481917057003	25.127659574468087	1181
chr8_Bin107	chr8	107000000	108000000	0.011852280047983733	0.895138	0.10775350435419355	0.12037644672292218	25.458333333333332	1222
chr8_Bin108	chr8	108000000	109000000	-0.620847	0.8465678707125205	0.1336959174849246	0.15792699216472553	28.395833333333332	1363
chr8_Bin109	chr8	109000000	110000000	-0.216405	0.8960966752766845	0.1137120511856318	0.1268970796599835	28.78723404255319	1353
chr8_Bin110	chr8	110000000	111000000	-0.438771	0.8700323759058176	0.11098634250777661	0.12756576143758477	29.148936170212767	1370
chr8_Bin111	chr8	111000000	112000000	-0.421552	0.89144	0.120742	0.13544599425322265	26.416666666666668	1268
chr8_Bin112	chr8	112000000	113000000	-0.430865	0.8795982642769383	0.12133637375480155	0.13794521735959137	24.625	1182
chr8_Bin113	chr8	113000000	114000000	-0.777565	0.8851590093008886	0.11218336075630565	0.12673808838584796	28.022222222222222	1261
chr8_Bin114	chr8	114000000	115000000	-0.89426	0.8613415281245388	0.12117713061938593	0.14068418468482954	24.80851063829787	1166
chr8_Bin115	chr8	115000000	116000000	-0.249273	0.8916397273595258	0.0994075	0.11148844661142322	27.630434782608695	1271
chr8_Bin116	chr8	116000000	117000000	0.00520383	0.8490983796808766	0.11174571178925828	0.13160514077444896	27.375	1314
chr8_Bin117	chr8	117000000	118000000	-0.0327629	0.8693099067843378	0.10996555601632609	0.12649753000411487	28.102040816326532	1377
chr8_Bin118	chr8	118000000	119000000	-0.0189393	0.8722386147573392	0.11633274041645125	0.13337260979762464	27.5625	1323
chr8_Bin119	chr8	119000000	120000000	0.22368072397377972	0.8451966102060496	0.11166433002911427	0.13211639597311178	27.630434782608695	1271
chr8_Bin120	chr8	120000000	121000000	0.1516015333853201	0.8829164492926749	0.0918545	0.10403535783585856	26.195652173913043	1205
chr8_Bin121	chr8	121000000	122000000	-0.0728452	0.8237733124328294	0.13572379566467957	0.16475867039665298	27.382978723404257	1287
chr8_Bin122	chr8	122000000	123000000	0.20657362647738106	0.8482212567215205	0.141971	0.16737553183775805	28.82608695652174	1326
chr8_Bin123	chr8	123000000	124000000	0.8555410636166371	0.8455269625710852	0.12864681853802892	0.15214987130255272	26.73469387755102	1310
chr8_Bin124	chr8	124000000	125000000	0.8237536691769626	0.8104645069291494	0.14567315093347155	0.17974032136882492	26.612244897959183	1304
chr8_Bin125	chr8	125000000	126000000	0.5837637098009799	0.8612999782506313	0.12909437455733133	0.14988317405920787	25.25	1212
chr8_Bin126	chr8	126000000	127000000	-0.0897878	0.8075119569388547	0.16601584854682017	0.20558933786709363	27.020833333333332	1297
chr8_Bin127	chr8	127000000	128000000	0.055280107465277534	0.864194	0.11226333152559986	0.12990531138838138	25.244897959183675	1237
chr8_Bin128	chr8	128000000	129000000	0.0779979	0.8578634108711815	0.12809503883668022	0.14931868781604352	27.714285714285715	1358
chr8_Bin129	chr8	129000000	130000000	-0.153095	0.8696984543112403	0.13178290602734333	0.15152712457297524	27.520833333333332	1321
chr8_Bin130	chr8	130000000	131000000	0.38877495899607367	0.876296	0.1226343861488779	0.13994632961320183	27.244897959183675	1335
chr8_Bin131	chr8	131000000	132000000	-0.339888	0.84978	0.13133262409461877	0.15454891397377196	31.93617021276596	1501
chr8_Bin132	chr8	132000000	133000000	-0.119587	0.8786649595856434	0.12132009509966675	0.13807321411437448	27.893617021276597	1311
chr8_Bin133	chr8	133000000	134000000	0.6069382988515967	0.8850487359662359	0.11909598177130423	0.1345643205074841	26	1248
chr8_Bin134	chr8	134000000	135000000	-0.350454	0.8841404949367794	0.11625029156730435	0.1314839578472388	29.979166666666668	1439
chr8_Bin135	chr8	135000000	136000000	-0.532643	0.8414519795318052	0.136728	0.1624907135171532	28.085106382978722	1320
chr8_Bin136	chr8	136000000	137000000	-0.742196	0.8457755061299417	0.13819093294350385	0.16338961336895552	25	1225
chr8_Bin137	chr8	137000000	138000000	-0.615995	0.8479963159869713	0.14125836075731932	0.1665789792882657	26.229166666666668	1259
chr8_Bin138	chr8	138000000	139000000	0.12266760498821005	0.8484437601793555	0.13866337454394903	0.16343260573292034	28.291666666666668	1358
chr8_Bin139	chr8	139000000	140000000	-0.0421551	0.8468672364173635	0.13047457077458605	0.1540673262157989	27.108695652173914	1247
chr8_Bin140	chr8	140000000	141000000	0.6363741968858376	0.8114973617554337	0.147895	0.18224957125402844	25.571428571428573	1253
chr8_Bin141	chr8	141000000	142000000	0.6825372628658071	0.8283233167287153	0.14436505557032064	0.1742858768487399	24.78723404255319	1165
chr8_Bin142	chr8	142000000	143000000	0.49703177349935346	0.827665	0.15593232715680033	0.18840023046014268	25.270833333333332	1213
chr8_Bin143	chr8	143000000	144000000	0.6557719217933089	0.7762736121985039	0.16962954566069832	0.21851772750626708	23.244897959183675	1139
chr8_Bin144	chr8	144000000	145000000	0.6459633309925894	0.8335997184202388	0.12766779566834327	0.15315239778425968	24.183673469387756	1185
chr8_Bin145	chr8	145000000	145138636		0.8449786324786325	0.19651367219581764	0.23256643972093224	3.9615384615384617	103
chr9_Bin0	chr9	0	1000000	0.5368565824006492	0.8017439230438099	0.1326677347496201	0.16547395114134303	25.285714285714285	1239
chr9_Bin1	chr9	1000000	2000000	-0.174166	0.8078516883979493	0.14845254138016756	0.1837621230631625	28.108695652173914	1293
chr9_Bin2	chr9	2000000	3000000	0.28276179091697723	0.8280688100781336	0.12839063637492196	0.15504826991709478	30.872340425531913	1451
chr9_Bin3	chr9	3000000	4000000	-0.777417	0.8330741690757799	0.16396438903720073	0.1968184768219429	29.391304347826086	1352
chr9_Bin4	chr9	4000000	5000000	0.20488927168525672	0.8410781234263547	0.1314571150748778	0.15629596278090363	29.73913043478261	1368
chr9_Bin5	chr9	5000000	6000000	-0.558709	0.8246333679583614	0.1491579083500012	0.1808778472295978	29.333333333333332	1408
chr9_Bin6	chr9	6000000	7000000	0.7238078898693884	0.7608984848086869	0.18573818090081565	0.24410375971180423	26.166666666666668	1256
chr9_Bin7	chr9	7000000	8000000	-0.0619163	0.8627538682651644	0.12192544454240754	0.14132123775646077	27.95744680851064	1314
chr9_Bin8	chr9	8000000	9000000	-0.22721	0.8686940299222512	0.1358526930186952	0.15638727600194757	27.574468085106382	1296
chr9_Bin9	chr9	9000000	10000000	-0.895793	0.8486112847835278	0.14504189211194604	0.17091676096311254	27.541666666666668	1322
chr9_Bin10	chr9	10000000	11000000	-0.538042	0.8846659316618292	0.11598090945460458	0.13110136301590875	27.416666666666668	1316
chr9_Bin11	chr9	11000000	12000000	-0.226822	0.8902681973769666	0.12265618396053875	0.13777441935129847	26.319148936170212	1237
chr9_Bin12	chr9	12000000	13000000	-0.358745	0.8381444250095845	0.1651275373802213	0.19701561264734654	26.47826086956522	1218
chr9_Bin13	chr9	13000000	14000000	-0.259628	0.8974445384063835	0.11228685691291895	0.1251184358560026	26.595744680851062	1250
chr9_Bin14	chr9	14000000	15000000	-0.164918	0.8364367048292035	0.14648929835637847	0.17513494746298933	28.270833333333332	1357
chr9_Bin15	chr9	15000000	16000000	-0.380131	0.8085659806835872	0.1460668078914368	0.1806492127803192	29.26086956521739	1346
chr9_Bin16	chr9	16000000	17000000	-0.0796747	0.8084850744840169	0.14031268999754956	0.17355013026937882	28.51063829787234	1340
chr9_Bin17	chr9	17000000	18000000	-0.62366	0.8631903337855218	0.13685319297965123	0.15854347253806872	29.854166666666668	1433
chr9_Bin18	chr9	18000000	19000000	-0.306218	0.8343350841707243	0.14292014722944016	0.17129825886621278	26.693877551020407	1308
chr9_Bin19	chr9	19000000	20000000	0.1544274573959402	0.8505279379676057	0.12467026968092318	0.14657986424153363	29.6875	1425
chr9_Bin20	chr9	20000000	21000000	-0.134593	0.8912411153415705	0.10817008320729812	0.12137016722555675	26.148936170212767	1229
chr9_Bin21	chr9	21000000	22000000	-0.388682	0.8533257460750364	0.15255422239233854	0.1787760689209579	24.836734693877553	1217
chr9_Bin22	chr9	22000000	23000000	-0.394463	0.833749	0.13104835473656287	0.15717971779606127	25.708333333333332	1234
chr9_Bin23	chr9	23000000	24000000	-0.399237	0.8645289926566235	0.1286110100031752	0.14876425324726772	25.543478260869566	1175
chr9_Bin24	chr9	24000000	25000000	-0.713652	0.830675	0.1523420290146152	0.18339550227288473	30.26086956521739	1392
chr9_Bin25	chr9	25000000	26000000	-0.718774	0.8255857024269156	0.16141087927915931	0.19551074928341325	24.125	1158
chr9_Bin26	chr9	26000000	27000000	-0.689518	0.8524971252028096	0.1317793593027456	0.1545804148857337	28.04255319148936	1318
chr9_Bin27	chr9	27000000	28000000	-0.089061	0.8435267984834279	0.1303340311511652	0.15451083639013252	27.638297872340427	1299
chr9_Bin28	chr9	28000000	29000000	-0.578972	0.8183695356380868	0.1500766310503284	0.1833849190553176	27.395833333333332	1315
chr9_Bin29	chr9	29000000	30000000	-0.579778	0.862207	0.137647	0.15964469392802452	27.3125	1311
chr9_Bin30	chr9	30000000	31000000	-0.516696	0.8305583334673566	0.14767841406349325	0.1778061914651747	24.291666666666668	1166
chr9_Bin31	chr9	31000000	32000000	-0.518086	0.8321970090976609	0.13822644974038684	0.16609822942077593	25.816326530612244	1265
chr9_Bin32	chr9	32000000	33000000	-0.622318	0.8100696195602191	0.14649194057566545	0.1808387045241801	29.595744680851062	1391
chr9_Bin33	chr9	33000000	34000000	0.8273069969323287	0.7689823575932514	0.17305240037179806	0.22504079406114683	28.26530612244898	1385
chr9_Bin34	chr9	34000000	35000000	0.7455155671414904	0.818762	0.13091201755771584	0.15989022153069907	27.142857142857142	1330
chr9_Bin35	chr9	35000000	36000000	0.6849255699405921	0.8332809603817511	0.14048874691758964	0.16859709221392447	28.541666666666668	1370
chr9_Bin36	chr9	36000000	37000000	0.6762514816198701	0.804417	0.15556026914681828	0.1933825049928509	28.395833333333332	1363
chr9_Bin37	chr9	37000000	38000000	0.520714	0.8125692752738917	0.18055506436666197	0.22220267226545393	27.916666666666668	1340
chr9_Bin38	chr9	38000000	39000000	0.4357490035846405	0.8083559961525826	0.16957366527560003	0.20977597256987732	21.680851063829788	1019
chr9_Bin39	chr9	39000000	40000000		0.8108851255346409	0.15678839105067272	0.1933546270777842	9.441176470588236	321
chr9_Bin40	chr9	40000000	41000000		0.6451178091526877	0.21307871629236558	0.3302942707041803	18.878048780487806	774
chr9_Bin41	chr9	41000000	42000000		0.6517351733993693	0.176295	0.2705005270156693	16.675675675675677	617
chr9_Bin42	chr9	42000000	43000000		0.7834426128704541	0.18624931321986707	0.23773191572700966	15.71111111111111	707
chr9_Bin43	chr9	43000000	44000000		0.6391498580953583	0.1913654703689942	0.29940626278046256	11.303030303030303	373
chr9_Bin44	chr9	44000000	45000000		0.7424898333989244	0.21840478181707687	0.2941518819419747	5.2727272727272725	116
chr9_Bin45	chr9	45000000	46000000		0.911574	0.17100096722409464	0.18758866897107387	3.2222222222222223	58
chr9_Bin46	chr9	46000000	47000000						0
chr9_Bin47	chr9	47000000	48000000						0
chr9_Bin48	chr9	48000000	49000000						0
chr9_Bin49	chr9	49000000	50000000						0
chr9_Bin50	chr9	50000000	51000000						0
chr9_Bin51	chr9	51000000	52000000						0
chr9_Bin52	chr9	52000000	53000000						0
chr9_Bin53	chr9	53000000	54000000						0
chr9_Bin54	chr9	54000000	55000000						0
chr9_Bin55	chr9	55000000	56000000						0
chr9_Bin56	chr9	56000000	57000000						0
chr9_Bin57	chr9	57000000	58000000						0
chr9_Bin58	chr9	58000000	59000000						0
chr9_Bin59	chr9	59000000	60000000						0
chr9_Bin60	chr9	60000000	61000000		0.7817748917748918	0.20365361270861068	0.2605016032764221	5.5	110
chr9_Bin61	chr9	61000000	62000000		0.7316552822583523	0.19682102718287373	0.2690078674418357	6.277777777777778	226
chr9_Bin62	chr9	62000000	63000000		0.732766	0.22973760848371855	0.3135210151189386	8.428571428571429	295
chr9_Bin63	chr9	63000000	64000000		0.6430495157633079	0.2224358843003013	0.3459078637766597	13.268292682926829	544
chr9_Bin64	chr9	64000000	65000000		0.7776380576987865	0.19026479938569865	0.24467012320453663	9.564102564102564	373
chr9_Bin65	chr9	65000000	66000000		0.7913904450669157	0.20291399585131847	0.2564018773743991	5.805555555555555	209
chr9_Bin66	chr9	66000000	67000000		0.7810479797979798	0.1976875949967897	0.253106	8.8	264
chr9_Bin67	chr9	67000000	68000000		0.8085665326736756	0.2130935278513559	0.2635448280882001	4.857142857142857	136
chr9_Bin68	chr9	68000000	69000000	1.1429319266246398	0.8643265913660073	0.12544414772484325	0.14513512482195834	19.541666666666668	938
chr9_Bin69	chr9	69000000	70000000	1.1385714433577554	0.8190145783574984	0.13830166522830184	0.16886349630755096	27.70212765957447	1302
chr9_Bin70	chr9	70000000	71000000	0.3403386395874025	0.7640259811291803	0.11972592156405883	0.15670399243113667	31.638297872340427	1487
chr9_Bin71	chr9	71000000	72000000	0.0192181	0.8024974449952474	0.15136071674287194	0.1886120855422391	27.583333333333332	1324
chr9_Bin72	chr9	72000000	73000000	0.46689621836903455	0.806224	0.15185979079304848	0.18835929829412115	31.382978723404257	1475
chr9_Bin73	chr9	73000000	74000000	-0.363867	0.8593140410913954	0.13087179791428694	0.15229798613329953	24.5625	1179
chr9_Bin74	chr9	74000000	75000000	-0.517194	0.8384455031248869	0.1399280309785807	0.16688983417177247	27.083333333333332	1300
chr9_Bin75	chr9	75000000	76000000	0.14265093628284795	0.8449193689174347	0.14529115935093997	0.17195860894643283	28.354166666666668	1361
chr9_Bin76	chr9	76000000	77000000	0.6458959293534128	0.806041	0.16052128209060976	0.199148	28.51063829787234	1340
chr9_Bin77	chr9	77000000	78000000	0.5662002593489531	0.8142841649288878	0.14397795736397073	0.17681537178921375	29.020833333333332	1393
chr9_Bin78	chr9	78000000	79000000	-0.446225	0.8542870824368565	0.12177243694680093	0.14254275810825173	30.448979591836736	1492
chr9_Bin79	chr9	79000000	80000000	-0.497099	0.8729491896718605	0.12634469389371578	0.14473315902980383	28.304347826086957	1302
chr9_Bin80	chr9	80000000	81000000	-0.770995	0.8068337107191533	0.16175891861847308	0.20048606852865983	27.291666666666668	1310
chr9_Bin81	chr9	81000000	82000000	-0.158674	0.839284	0.1314050026480261	0.15656802537927514	27.4468	1290
chr9_Bin82	chr9	82000000	83000000	-0.209994	0.862843	0.12445400064785718	0.14423708253175882	29.5532	1389
chr9_Bin83	chr9	83000000	84000000	-0.143347	0.8458165487284002	0.12823244859931596	0.15160787382571375	26.340425531914892	1238
chr9_Bin84	chr9	84000000	85000000	-0.333626	0.8505154487136591	0.12739859708998796	0.14978986834709326	27.27659574468085	1282
chr9_Bin85	chr9	85000000	86000000	-0.146979	0.8166921079858759	0.15291676193011414	0.187239	29.625	1422
chr9_Bin86	chr9	86000000	87000000	0.6151446505148889	0.8159167969424567	0.15439500999622352	0.1892288657064041	29.224489795918366	1432
chr9_Bin87	chr9	87000000	88000000	0.561829	0.8148675239537654	0.16073395709030447	0.1972516419729403	29.375	1410
chr9_Bin88	chr9	88000000	89000000	0.32732655276088796	0.8216211714717032	0.13499669710168563	0.16430528057094368	28.574468085106382	1343
chr9_Bin89	chr9	89000000	90000000	0.4335588109742628	0.8142520568325815	0.15852102627916662	0.1946829915245276	27.5	1320
chr9_Bin90	chr9	90000000	91000000	0.0404567	0.865049	0.11865329979272873	0.1371636124958029	27.08695652173913	1246
chr9_Bin91	chr9	91000000	92000000	0.3627500809763622	0.8601156861265922	0.10407747101737694	0.12100403782434771	29.391304347826086	1352
chr9_Bin92	chr9	92000000	93000000	0.6429856564208943	0.7881589373558247	0.16861966903446893	0.2139412002357887	27.27659574468085	1282
chr9_Bin93	chr9	93000000	94000000	0.5837881536219407	0.847104	0.14514689512948092	0.17134492092025777	25.680851063829788	1207
chr9_Bin94	chr9	94000000	95000000	0.5142245726347607	0.8239613561295425	0.16943944290732652	0.20564003596388009	27.595744680851062	1297
chr9_Bin95	chr9	95000000	96000000	0.39651657459427725	0.8304944840279583	0.14707041927920364	0.1770877737392083	25.5	1224
chr9_Bin96	chr9	96000000	97000000	0.5754441777623666	0.802958	0.12575090035126327	0.15660957459267452	26.9375	1293
chr9_Bin97	chr9	97000000	98000000	1.078017028222335	0.859994	0.13819240894874105	0.16068998916783828	27.085106382978722	1273
chr9_Bin98	chr9	98000000	99000000	0.8851891104049591	0.8128234988171512	0.1633810686962062	0.2010043618743355	27.872340425531913	1310
chr9_Bin99	chr9	99000000	100000000	-0.0693643	0.8604656706693558	0.12358595213691215	0.14362682481077335	26.4375	1269
chr9_Bin100	chr9	100000000	101000000	-0.166673	0.8072731099636333	0.12955596021652027	0.16048591067570256	27	1296
chr9_Bin101	chr9	101000000	102000000	-0.424269	0.8537582989372834	0.13484480710483734	0.15794260187301906	28.73913043478261	1322
chr9_Bin102	chr9	102000000	103000000	-0.69341	0.8140076046996677	0.14967578843726895	0.18387517213981386	26.4375	1269
chr9_Bin103	chr9	103000000	104000000	-0.884748	0.8453906066774322	0.11622820742266315	0.1374846213154238	26.47826086956522	1218
chr9_Bin104	chr9	104000000	105000000	-0.696877	0.8671711094135273	0.11602408334136252	0.13379606640704425	27	1269
chr9_Bin105	chr9	105000000	106000000	0.2606634951384053	0.8342067996005397	0.13137947295999083	0.15749029260238823	28.51063829787234	1340
chr9_Bin106	chr9	106000000	107000000	-0.107379	0.8564334947075205	0.11952678350736952	0.13956341531012745	29.25531914893617	1375
chr9_Bin107	chr9	107000000	108000000	0.48700449412900554	0.8166482285972791	0.1427875153722213	0.17484580309135203	29.829787234042552	1402
chr9_Bin108	chr9	108000000	109000000	0.4156157108508514	0.8397444973133366	0.1297079650620499	0.15446122657193376	28.085106382978722	1320
chr9_Bin109	chr9	109000000	110000000	0.6703537102506689	0.8268702619842468	0.16733857177271222	0.2023758495935609	28.458333333333332	1366
chr9_Bin110	chr9	110000000	111000000	0.21682032800802295	0.7899741699831253	0.1555151033444121	0.19686099780671826	26.5	1272
chr9_Bin111	chr9	111000000	112000000	0.4116468433369475	0.785675	0.18749883109389232	0.23864690844723827	30.170212765957448	1418
chr9_Bin112	chr9	112000000	113000000	0.6012645247027586	0.8342178108907904	0.14609857386602343	0.1751324078180699	24.93617021276596	1172
chr9_Bin113	chr9	113000000	114000000	0.9175802399507358	0.8253773575209049	0.15219017862655468	0.18438860387892342	27.340425531914892	1285
chr9_Bin114	chr9	114000000	115000000	0.7368587525550058	0.8104840167629532	0.12372194663548527	0.1526519265976727	27.595744680851062	1297
chr9_Bin115	chr9	115000000	116000000	0.22239747954964909	0.8546500891285918	0.12476528764120934	0.1459840573683448	29.127659574468087	1369
chr9_Bin116	chr9	116000000	117000000	0.0663045	0.8454098650501228	0.12692982097910144	0.15013998088557434	29.270833333333332	1405
chr9_Bin117	chr9	117000000	118000000	-0.215232	0.8572958413755941	0.11619347744608227	0.13553486653993482	29.395833333333332	1411
chr9_Bin118	chr9	118000000	119000000	-0.317493	0.8485315182281176	0.13445462330996683	0.15845566183650034	27.346938775510203	1340
chr9_Bin119	chr9	119000000	120000000	-0.216177	0.8062750448055804	0.1640894853913041	0.20351552047709912	29.93877551020408	1467
chr9_Bin120	chr9	120000000	121000000	0.41409944283815325	0.8558488175548555	0.1276338583101958	0.14913131348927186	30.127659574468087	1416
chr9_Bin121	chr9	121000000	122000000	1.0051870127955727	0.8103506861173062	0.13522608331569677	0.1668735346712861	29.083333333333332	1396
chr9_Bin122	chr9	122000000	123000000	0.15407805060912713	0.7698613457635921	0.17751470667930283	0.2305801007624739	29	1363
chr9_Bin123	chr9	123000000	124000000	0.6480059946034189	0.8323151936066601	0.15037015284315536	0.18066491396313267	29.19148936170213	1372
chr9_Bin124	chr9	124000000	125000000	0.7429546913738256	0.8350240886665186	0.0998941	0.11963023362321187	28.76595744680851	1352
chr9_Bin125	chr9	125000000	126000000	0.4997798895512539	0.8034625414420001	0.14022849251214423	0.1745302179993004	32.577777777777776	1466
chr9_Bin126	chr9	126000000	127000000	0.5227328577798949	0.814914	0.13747275991297703	0.16869595349679786	26.91304347826087	1238
chr9_Bin127	chr9	127000000	128000000	0.34708852517969974	0.8373867446756492	0.1446911696888948	0.17278894203769496	25.977777777777778	1169
chr9_Bin128	chr9	128000000	129000000	0.19337684616852957	0.731948	0.17640349142885983	0.24100537056676852	27.638297872340427	1299
chr9_Bin129	chr9	129000000	130000000	0.1487656470005609	0.8172871767065377	0.131616	0.16103972568050345	27.148936170212767	1276
chr9_Bin130	chr9	130000000	131000000	0.23287016664905164	0.7853234224417156	0.16075420464150433	0.204698	28.74468085106383	1351
chr9_Bin131	chr9	131000000	132000000	0.12733128345643274	0.8086832551391645	0.1524158370951452	0.18847408565287566	30.956521739130434	1424
chr9_Bin132	chr9	132000000	133000000	0.19051917844987554	0.8386576510367714	0.13699577681200084	0.16335125142260723	30.26086956521739	1392
chr9_Bin133	chr9	133000000	134000000	0.13862711909544873	0.808286	0.15178243926866655	0.18778314451977537	25.19148936170213	1184
chr9_Bin134	chr9	134000000	135000000	0.0760979	0.8352535666173383	0.15111291856282785	0.18091861513960883	26.166666666666668	1256
chr9_Bin135	chr9	135000000	136000000	-0.0177789	0.8477357186779836	0.15564834244203565	0.18360479452813927	26.625	1278
chr9_Bin136	chr9	136000000	137000000	0.15269156148381988	0.8471656199693678	0.14457129526991855	0.17065293003172866	21.5	1032
chr9_Bin137	chr9	137000000	138000000	0.274253	0.825721	0.146846	0.1778395704330881	23.73469387755102	1163
chr9_Bin138	chr9	138000000	138394717	0.2471526069511251	0.7484327115906063	0.24542980757407012	0.32792501419729575	8	296
chr10_Bin0	chr10	0	1000000	0.6003138314855175	0.7778455769384035	0.16858723413656612	0.21673612235493409	27	1269
chr10_Bin1	chr10	1000000	2000000	0.010411113355423416	0.8686539565278987	0.11984771669233776	0.13796945929007415	29.266666666666666	1317
chr10_Bin2	chr10	2000000	3000000	-0.442585	0.8393212677801258	0.12588137572329308	0.14997996661782412	25.340425531914892	1191
chr10_Bin3	chr10	3000000	4000000	0.49898243203979814	0.8784046171773073	0.11853418432609379	0.13494257886188624	26.375	1266
chr10_Bin4	chr10	4000000	5000000	0.2357978851278616	0.8525044590845289	0.14556	0.1707442006072571	26.659574468085108	1253
chr10_Bin5	chr10	5000000	6000000	0.5312059319924012	0.830229	0.14224744982748194	0.17133528884802487	26.693877551020407	1308
chr10_Bin6	chr10	6000000	7000000	0.16130308644877017	0.7489543927733586	0.19227646534708676	0.25672653395501427	29.21276595744681	1373
chr10_Bin7	chr10	7000000	8000000	-0.270653	0.8283654503004364	0.1366985556417522	0.1650220389951966	26.645833333333332	1279
chr10_Bin8	chr10	8000000	9000000	0.14282496777251966	0.8321788656479366	0.148447	0.17838388472700464	26.458333333333332	1270
chr10_Bin9	chr10	9000000	10000000	-0.614113	0.820894	0.1426466607188862	0.17376981267886107	26.74468085106383	1257
chr10_Bin10	chr10	10000000	11000000	-0.608907	0.832623	0.14000761871948117	0.16815256594849945	28.288888888888888	1273
chr10_Bin11	chr10	11000000	12000000	0.19162615007329062	0.818676	0.1498954634853186	0.1830949296681111	32.08695652173913	1476
chr10_Bin12	chr10	12000000	13000000	0.5361014516893249	0.7818020333508803	0.16490855201791554	0.2109339001218778	27.387755102040817	1342
chr10_Bin13	chr10	13000000	14000000	0.5036615361077085	0.8167041807152013	0.13151517261757842	0.16103158980086082	26.93877551020408	1320
chr10_Bin14	chr10	14000000	15000000	0.5486631090395311	0.8233826692833676	0.11311895515432871	0.1373832112021279	27.3125	1311
chr10_Bin15	chr10	15000000	16000000	0.00271463	0.7766722191399631	0.14731687575148658	0.18967702477451276	27.51063829787234	1293
chr10_Bin16	chr10	16000000	17000000	-0.540711	0.832666	0.11851276447690062	0.14232926599133086	28.574468085106382	1343
chr10_Bin17	chr10	17000000	18000000	0.16036227269237047	0.8527554846804511	0.13953101397762632	0.1636237074803595	27.625	1326
chr10_Bin18	chr10	18000000	19000000	-0.250098	0.8174955003253312	0.1410101823970991	0.17249046917198022	26.306122448979593	1289
chr10_Bin19	chr10	19000000	20000000	-0.532489	0.8703306818525121	0.10405006019479894	0.11955232920586784	24.804347826086957	1141
chr10_Bin20	chr10	20000000	21000000	-0.714879	0.8425163837903292	0.1439198888649254	0.17082147200207048	26.5532	1248
chr10_Bin21	chr10	21000000	22000000	0.19614400564765613	0.79453	0.1398907631769112	0.176067	26.46938775510204	1297
chr10_Bin22	chr10	22000000	23000000	0.21288786863249362	0.8617105577685678	0.11920623533437198	0.1383367469038108	26.25531914893617	1234
chr10_Bin23	chr10	23000000	24000000	-0.292392	0.7930930383102789	0.16475715985756256	0.20774001523022476	27	1269
chr10_Bin24	chr10	24000000	25000000	0.2776747208881402	0.8210286709780785	0.16926309794650118	0.20616	28.25531914893617	1328
chr10_Bin25	chr10	25000000	26000000	-0.518085	0.8089273336750659	0.14534044283001551	0.17967057951882315	28.127659574468087	1322
chr10_Bin26	chr10	26000000	27000000	0.0767275	0.8423467386753299	0.1310479002036512	0.15557477008783396	28.891304347826086	1329
chr10_Bin27	chr10	27000000	28000000	-0.0854531	0.8370425164429617	0.12794995286827174	0.1528595625130239	28.043478260869566	1290
chr10_Bin28	chr10	28000000	29000000	0.17745801230780314	0.8312179894138964	0.11618890714900368	0.13978151174390502	30.195652173913043	1389
chr10_Bin29	chr10	29000000	30000000	0.7059485068078467	0.8347055446706122	0.12827774761393784	0.15368023901717132	25.448979591836736	1247
chr10_Bin30	chr10	30000000	31000000	0.2991933371311874	0.8329532708229497	0.13347127549683693	0.16023861142290566	30.104166666666668	1445
chr10_Bin31	chr10	31000000	32000000	-0.496381	0.8313360857860885	0.10830964807493541	0.13028382855836312	26.897959183673468	1318
chr10_Bin32	chr10	32000000	33000000	-0.229304	0.8024597862419236	0.14459274377179068	0.18018690313311128	27.040816326530614	1325
chr10_Bin33	chr10	33000000	34000000	-0.0135977	0.8382027277111295	0.14371670202443118	0.17145816551668439	27.5	1320
chr10_Bin34	chr10	34000000	35000000	0.10157037028055002	0.8562652847196187	0.11698487760252024	0.136622	27.387755102040817	1342
chr10_Bin35	chr10	35000000	36000000	0.41358920326644644	0.8390990359331809	0.15252279498071628	0.1817697178153616	28.652173913043477	1318
chr10_Bin36	chr10	36000000	37000000	-0.0572033	0.8504300702624183	0.1328047297714784	0.15616184612392486	27.604166666666668	1325
chr10_Bin37	chr10	37000000	38000000	-0.886067	0.8447916920299988	0.11824658843821283	0.13997129653828774	25.755102040816325	1262
chr10_Bin38	chr10	38000000	39000000	-0.29954	0.5490198801184726	0.2220409283543285	0.404431	42	1974
chr10_Bin39	chr10	39000000	40000000		0.7568939701495049	0.18127890609413452	0.23950369965072857	17.229166666666668	827
chr10_Bin40	chr10	40000000	41000000		0.9091428571428571	0.1513582215292245	0.16648453028041665	4.52	113
chr10_Bin41	chr10	41000000	42000000		0.291379	0.14396817287648553	0.4940921699864032	161.85106382978722	7607
chr10_Bin42	chr10	42000000	43000000	-0.699249	0.6602647511456935	0.16420240953819124	0.2486917698593885	41.224489795918366	2020
chr10_Bin43	chr10	43000000	44000000	-0.280289	0.8567083654850537	0.1404511192950213	0.16394274289069216	24.229166666666668	1163
chr10_Bin44	chr10	44000000	45000000	-0.726771	0.8556263287742955	0.1334834072874769	0.15600666178505163	27.354166666666668	1313
chr10_Bin45	chr10	45000000	46000000	-0.25545	0.8474101407726157	0.1495677358060852	0.17649981822228217	23.714285714285715	1162
chr10_Bin46	chr10	46000000	47000000	0.9950563892823775	0.8568160269771293	0.14368097446323316	0.16769174471460765	19.77777777777778	890
chr10_Bin47	chr10	47000000	48000000	0.1993868529024404	0.8787022099007378	0.1188015761225415	0.13520118054097288	18.244444444444444	821
chr10_Bin48	chr10	48000000	49000000	0.4024300165039353	0.8745377005900525	0.11980398689961179	0.1369912204114011	22.97872340425532	1080
chr10_Bin49	chr10	49000000	50000000	0.3605543704544591	0.8464291400982216	0.1406859453209003	0.16621113174881336	24.285714285714285	1190
chr10_Bin50	chr10	50000000	51000000	0.2555379416936724	0.8415384848587966	0.1400717425639652	0.16644722146898383	25.97872340425532	1221
chr10_Bin51	chr10	51000000	52000000	-0.981977	0.8503343495841792	0.128996	0.15170072374251178	26.80851063829787	1260
chr10_Bin52	chr10	52000000	53000000	-0.662955	0.8606064589811382	0.10348963858749333	0.12025198917286013	26.851063829787233	1262
chr10_Bin53	chr10	53000000	54000000	-0.491428	0.855049	0.13545596039798583	0.15841903253873482	28.456521739130434	1309
chr10_Bin54	chr10	54000000	55000000	-0.69234	0.8478305341514051	0.12319297661281817	0.14530377433990652	26.638297872340427	1252
chr10_Bin55	chr10	55000000	56000000	-0.763194	0.8228093101217427	0.13526913781109084	0.16439913373254908	24.391304347826086	1122
chr10_Bin56	chr10	56000000	57000000	-0.915619	0.8422156450253067	0.12838182558441824	0.1524334371401527	25.53191489361702	1200
chr10_Bin57	chr10	57000000	58000000	-0.83515	0.8425565913451804	0.12602106544913189	0.14956985292576427	27.47826086956522	1264
chr10_Bin58	chr10	58000000	59000000	-0.463708	0.8708244732386223	0.1337290928171266	0.15356607092102512	25.854166666666668	1241
chr10_Bin59	chr10	59000000	60000000	-0.378024	0.8551481271640506	0.14001404273385293	0.1637307482601699	29.625	1422
chr10_Bin60	chr10	60000000	61000000	0.14127800645400435	0.8395387044510807	0.11847727699989194	0.14112187606330368	27.91304347826087	1284
chr10_Bin61	chr10	61000000	62000000	-0.486393	0.8836323826222517	0.12507190555469352	0.14154291763678054	26.729166666666668	1283
chr10_Bin62	chr10	62000000	63000000	-0.532737	0.8285956038556508	0.13546473858165634	0.1634871557986875	26.791666666666668	1286
chr10_Bin63	chr10	63000000	64000000	0.079993	0.8279813416624426	0.1404449408419916	0.16962331610033937	27.97872340425532	1315
chr10_Bin64	chr10	64000000	65000000	-0.797053	0.8640558988632678	0.12923455888461347	0.14956735907321678	30.044444444444444	1352
chr10_Bin65	chr10	65000000	66000000	-0.61741	0.8437367338264378	0.13745883076623508	0.16291673131599277	28.32608695652174	1303
chr10_Bin66	chr10	66000000	67000000	-0.785215	0.8865268823393739	0.10301775786538941	0.11620376089842348	28.833333333333332	1384
chr10_Bin67	chr10	67000000	68000000	-0.668066	0.7829721860957949	0.16424077352697772	0.2097657827999566	26.583333333333332	1276
chr10_Bin68	chr10	68000000	69000000	0.7829588583941309	0.7745426399470968	0.16861628739974954	0.21769787575706154	28.6875	1377
chr10_Bin69	chr10	69000000	70000000	0.8464640739187791	0.8287458404365668	0.11993385865507869	0.14471729787735635	27.595744680851062	1297
chr10_Bin70	chr10	70000000	71000000	0.7562002306344752	0.8303067062318611	0.1381379219621968	0.16636975340004315	29.19148936170213	1372
chr10_Bin71	chr10	71000000	72000000	0.6141404202027131	0.8244037451717765	0.14863390371707905	0.18029261097802146	27.224489795918366	1334
chr10_Bin72	chr10	72000000	73000000	0.6577874946145256	0.8013351878218811	0.15373569684202162	0.19184942727885504	27.666666666666668	1328
chr10_Bin73	chr10	73000000	74000000	0.8978920742540353	0.8312047575740394	0.14717629245621086	0.17706382346241703	30.23404255319149	1421
chr10_Bin74	chr10	74000000	75000000	0.4013742872597484	0.8187448380923529	0.16228752708407873	0.19821502320821105	28.632653061224488	1403
chr10_Bin75	chr10	75000000	76000000	0.16999071665995114	0.8427293251929876	0.14599604758154666	0.17324192147711617	27.458333333333332	1318
chr10_Bin76	chr10	76000000	77000000	-0.223288	0.8554558313754961	0.13771709663490914	0.16098679976670732	28.25	1356
chr10_Bin77	chr10	77000000	78000000	0.5743856209169604	0.8722816028263235	0.11950678742719813	0.13700482394673713	27.166666666666668	1304
chr10_Bin78	chr10	78000000	79000000	0.659191	0.8720680178338888	0.11716324606039383	0.13435104104770765	26.58695652173913	1223
chr10_Bin79	chr10	79000000	80000000	0.5833362917237748	0.8617032163885894	0.1455901724028502	0.16895628289867676	24.404255319148938	1147
chr10_Bin80	chr10	80000000	81000000	-0.061037	0.8142409523261441	0.14345309158848707	0.1761801481228212	27.51063829787234	1293
chr10_Bin81	chr10	81000000	82000000	-1.0848	0.8843334863477595	0.0954721	0.10795943571999833	26.27659574468085	1235
chr10_Bin82	chr10	82000000	83000000	-0.863635	0.8632831358132774	0.124925	0.14470967918207378	28.270833333333332	1357
chr10_Bin83	chr10	83000000	84000000	-0.922623	0.8621017507762351	0.10667337773449674	0.12373641236483768	28.770833333333332	1381
chr10_Bin84	chr10	84000000	85000000	-0.0717877	0.8312646650493795	0.1266965070352856	0.15241416165302715	28.6875	1377
chr10_Bin85	chr10	85000000	86000000	-0.510561	0.8591580037318557	0.12326931723023803	0.14347688864539815	28.29787234042553	1330
chr10_Bin86	chr10	86000000	87000000	0.33635887455726277	0.8386372881036179	0.1375368042935123	0.16400034465975108	26.638297872340427	1252
chr10_Bin87	chr10	87000000	88000000	0.6841487712002059	0.85349	0.1196513420216363	0.1401907168452452	22.163265306122447	1086
chr10_Bin88	chr10	88000000	89000000	-0.0484322	0.8430698594946414	0.12597399330626916	0.1494229593046789	30.46808510638298	1432
chr10_Bin89	chr10	89000000	90000000	-0.113685	0.8203979095819601	0.14946179662089226	0.18218207881228224	26.5625	1275
chr10_Bin90	chr10	90000000	91000000	-0.517771	0.8352447703363098	0.14771011281529078	0.17684649824962756	28.29787234042553	1330
chr10_Bin91	chr10	91000000	92000000	0.0665945	0.8390149238905148	0.127311	0.1517390044467638	28.347826086956523	1304
chr10_Bin92	chr10	92000000	93000000	0.6414564483761773	0.7962808486972117	0.1503015248522875	0.18875441384556033	29.244444444444444	1316
chr10_Bin93	chr10	93000000	94000000	0.5819364510237997	0.8404866242756883	0.12505330275972779	0.1487867851168908	26.847826086956523	1235
chr10_Bin94	chr10	94000000	95000000	-0.0138582	0.8038750791084703	0.14897635250407046	0.18532276516059087	29.29787234042553	1377
chr10_Bin95	chr10	95000000	96000000	0.0653363	0.8302116782199763	0.12111382626798574	0.1458830674698061	28.340425531914892	1332
chr10_Bin96	chr10	96000000	97000000	0.4763998712131039	0.8364972685766178	0.15709680641354581	0.18780313136092058	28.617021276595743	1345
chr10_Bin97	chr10	97000000	98000000	0.784795	0.8212423785722214	0.1265099557428466	0.15404703780970444	26.891304347826086	1237
chr10_Bin98	chr10	98000000	99000000	0.10052133096571216	0.8238529357950474	0.12404437648783549	0.15056616429742797	30.5	1464
chr10_Bin99	chr10	99000000	100000000	0.3121160886455329	0.7988898464140473	0.1578291459822646	0.1975605857186789	27.583333333333332	1324
chr10_Bin100	chr10	100000000	101000000	0.7404610792401052	0.8129209126353194	0.15749271782239063	0.19373682651591803	29.680851063829788	1395
chr10_Bin101	chr10	101000000	102000000	0.7570295191074384	0.8208734073876786	0.14140604391700562	0.17226291245931782	26.425531914893618	1242
chr10_Bin102	chr10	102000000	103000000	0.8472913109104359	0.7919419095234752	0.15720268335468898	0.1985027960564437	30	1410
chr10_Bin103	chr10	103000000	104000000	0.9091457605338695	0.8018791414054132	0.14779142975576293	0.18430636504241316	27.25	1308
chr10_Bin104	chr10	104000000	105000000	-0.178657	0.8452553753658844	0.1390792460110743	0.16454109617566323	29.148936170212767	1370
chr10_Bin105	chr10	105000000	106000000	-0.890371	0.826568	0.14806560148788184	0.17913296469478235	27.195652173913043	1251
chr10_Bin106	chr10	106000000	107000000	-0.67239	0.862773	0.0951975	0.11033899093138279	24.857142857142858	1218
chr10_Bin107	chr10	107000000	108000000	-0.657954	0.8894417142701272	0.104833	0.11786388635956167	25.854166666666668	1241
chr10_Bin108	chr10	108000000	109000000	-0.439784	0.8463755541753741	0.12090749860408367	0.142853	26.145833333333332	1255
chr10_Bin109	chr10	109000000	110000000	-0.606575	0.8116548319463401	0.16494714484424713	0.20322326480667346	30.51063829787234	1434
chr10_Bin110	chr10	110000000	111000000	0.6919780055232949	0.8465258161000762	0.1300630510786427	0.1536433368067143	27.708333333333332	1330
chr10_Bin111	chr10	111000000	112000000	-0.567911	0.8314361633251306	0.13543335185419925	0.1628908602105613	29.02127659574468	1364
chr10_Bin112	chr10	112000000	113000000	0.0886621	0.8300809517466151	0.14690493008637656	0.17697663074579234	25.854166666666668	1241
chr10_Bin113	chr10	113000000	114000000	0.2979930119992383	0.8603006469982328	0.12491278043169785	0.1451966598741317	29.80851063829787	1401
chr10_Bin114	chr10	114000000	115000000	0.3837489916352164	0.8597235693417552	0.11612723079717324	0.13507508103574004	29	1392
chr10_Bin115	chr10	115000000	116000000	-1.20923	0.8117239799897941	0.12202080670632955	0.15032302816514517	31.57777777777778	1421
chr10_Bin116	chr10	116000000	117000000	-0.63258	0.8486611662843782	0.14133804813474551	0.1665423772759086	26.291666666666668	1262
chr10_Bin117	chr10	117000000	118000000	0.2626477309028417	0.8198500364897655	0.1597566920543312	0.19486087082259404	28.78723404255319	1353
chr10_Bin118	chr10	118000000	119000000	0.44773172875589523	0.839693	0.1342464838212644	0.15987564761974496	27.5625	1323
chr10_Bin119	chr10	119000000	120000000	0.9363066462780834	0.7928412300347214	0.15633798199876858	0.19718699794651443	30.085106382978722	1414
chr10_Bin120	chr10	120000000	121000000	0.0927567	0.8558907048762939	0.12944463992765365	0.1512396842145434	26.170212765957448	1230
chr10_Bin121	chr10	121000000	122000000	0.6207907954126379	0.8351772344443327	0.15634864001567247	0.18720414490188506	27.145833333333332	1303
chr10_Bin122	chr10	122000000	123000000	0.4868168968247945	0.8295762723988523	0.15062859547326704	0.18157293124802182	28.604166666666668	1373
chr10_Bin123	chr10	123000000	124000000	0.0973455	0.8659292391114549	0.13526711180385015	0.15621035264111197	26.404255319148938	1241
chr10_Bin124	chr10	124000000	125000000	0.45242166828915287	0.8121340570561177	0.1304568782048449	0.1606346600926138	27.95744680851064	1314
chr10_Bin125	chr10	125000000	126000000	-0.0199486	0.6715813614815157	0.21510739617057026	0.3202998303824886	33.729166666666664	1619
chr10_Bin126	chr10	126000000	127000000	-0.28101	0.8342596516211168	0.1514870767568796	0.1815826481150238	27.333333333333332	1312
chr10_Bin127	chr10	127000000	128000000	-0.360354	0.8683766098868985	0.13495134478531348	0.15540647139596517	26.770833333333332	1285
chr10_Bin128	chr10	128000000	129000000	-0.268517	0.8457203973306014	0.12969227406750672	0.15335124288933116	25.306122448979593	1240
chr10_Bin129	chr10	129000000	130000000	-0.339833	0.8747128194433019	0.12274078717593011	0.1403212396658902	25.979166666666668	1247
chr10_Bin130	chr10	130000000	131000000	-0.0728087	0.8099479144975009	0.14693219713301842	0.1814094394257148	29.125	1398
chr10_Bin131	chr10	131000000	132000000	-0.0222084	0.8583163174215451	0.1433507230500835	0.16701386206978006	28.17391304347826	1296
chr10_Bin132	chr10	132000000	133000000	0.5228639975632016	0.8575788334974467	0.12848642770362628	0.14982462566108662	26.375	1266
chr10_Bin133	chr10	133000000	133797422	0.7624268066619266	0.6247512071637226	0.2050975159561124	0.3282867061389518	23.956521739130434	1102
chr11_Bin0	chr11	0	1000000	0.6645562256172449	0.7568136895500347	0.15269560124364936	0.20176115119486657	23.711111111111112	1067
chr11_Bin1	chr11	1000000	2000000	0.5984999928693442	0.8515052894857073	0.1309711478459334	0.15381131446058008	23.541666666666668	1130
chr11_Bin2	chr11	2000000	3000000	0.39466210239923194	0.8621897660958193	0.12724462435196068	0.14758308362688147	22.73913043478261	1046
chr11_Bin3	chr11	3000000	4000000	0.8916541191166019	0.7844365292815488	0.17571619361042873	0.22400307360923644	27.08695652173913	1246
chr11_Bin4	chr11	4000000	5000000	-0.402155	0.8459006378761592	0.14541073668596263	0.17190049300713606	28.130434782608695	1294
chr11_Bin5	chr11	5000000	6000000	-0.737842	0.8641309236607195	0.11716677585250498	0.135589	24.142857142857142	1183
chr11_Bin6	chr11	6000000	7000000	-0.184071	0.8454958702741596	0.13104401958669923	0.1549907269732814	28.166666666666668	1352
chr11_Bin7	chr11	7000000	8000000	-0.671552	0.8550123809110901	0.12151538894126895	0.1421212039196248	26.6735	1307
chr11_Bin8	chr11	8000000	9000000	-0.184417	0.8521022164839969	0.13395282114254942	0.15720276106694667	26.333333333333332	1264
chr11_Bin9	chr11	9000000	10000000	0.7750529739010421	0.7999880318248873	0.12539311975988762	0.15674374462058882	29.48936170212766	1386
chr11_Bin10	chr11	10000000	11000000	0.6260449768371079	0.8486005223193599	0.12509313667736344	0.1474111002612443	29.106382978723403	1368
chr11_Bin11	chr11	11000000	12000000	0.3428995217338853	0.7906262518472085	0.15147743770273686	0.19159171270727102	27.5532	1295
chr11_Bin12	chr11	12000000	13000000	0.4326813718237625	0.8461411078829678	0.13374927611804552	0.15806970595328262	28.804347826086957	1325
chr11_Bin13	chr11	13000000	14000000	0.292055	0.8380000830574884	0.1342095987214371	0.16015463653865777	30.354166666666668	1457
chr11_Bin14	chr11	14000000	15000000	0.3151036463785563	0.8264493110628115	0.12372156466110153	0.1497025443726197	27.78723404255319	1306
chr11_Bin15	chr11	15000000	16000000	-0.0311824	0.8773014938001631	0.11823666465503056	0.13477312587588414	29.76595744680851	1399
chr11_Bin16	chr11	16000000	17000000	0.026969408810409743	0.8576198228427123	0.114965	0.13405105231068637	27.659574468085108	1300
chr11_Bin17	chr11	17000000	18000000	0.5774531320004117	0.803	0.13938784674892007	0.17358396833494172	26.729166666666668	1283
chr11_Bin18	chr11	18000000	19000000	0.744281	0.8289579638777851	0.1296596975571766	0.15641287400224868	28.520833333333332	1369
chr11_Bin19	chr11	19000000	20000000	0.5532658802734541	0.8561639939768936	0.13128291505490783	0.15333851455852152	26.638297872340427	1252
chr11_Bin20	chr11	20000000	21000000	-0.466068	0.8687625645285021	0.13206869590028505	0.1520193218407861	26.142857142857142	1281
chr11_Bin21	chr11	21000000	22000000	-0.867706	0.8604150905999276	0.13041765957644255	0.15157528151384275	25.875	1242
chr11_Bin22	chr11	22000000	23000000	-0.820242	0.8359539199201259	0.1280416064997807	0.1531682589777375	27.693877551020407	1357
chr11_Bin23	chr11	23000000	24000000	-0.632708	0.8478118198268194	0.1297640141188916	0.1530575666489271	27.32608695652174	1257
chr11_Bin24	chr11	24000000	25000000	-0.371669	0.8712781283365454	0.10788786260001017	0.1238271214336471	26.106382978723403	1227
chr11_Bin25	chr11	25000000	26000000	-0.824202	0.8484472483839977	0.11599560184460925	0.13671516062494313	27	1296
chr11_Bin26	chr11	26000000	27000000	-0.786321	0.8810043192920155	0.10207574534282084	0.11586293404877969	27.02173913043478	1243
chr11_Bin27	chr11	27000000	28000000	-0.156396	0.8682186448307977	0.13487927358248986	0.1553517358623135	27.479166666666668	1319
chr11_Bin28	chr11	28000000	29000000	-0.231347	0.894873	0.0941836	0.1052480474398184	27.354166666666668	1313
chr11_Bin29	chr11	29000000	30000000	-0.549818	0.8705046290136235	0.11805619709082305	0.1356181152357496	27.604166666666668	1325
chr11_Bin30	chr11	30000000	31000000	-0.750405	0.8596713819632688	0.12753021825462799	0.14834763716733446	28.625	1374
chr11_Bin31	chr11	31000000	32000000	-0.836673	0.8361742238161775	0.14018979355782152	0.16765620078315224	28.41304347826087	1307
chr11_Bin32	chr11	32000000	33000000	0.0190087	0.8257863465352944	0.1457116799740104	0.17645203336839457	26.638297872340427	1252
chr11_Bin33	chr11	33000000	34000000	0.7676827889966614	0.8063709683404916	0.1723930067746458	0.21378870711259604	27.25	1308
chr11_Bin34	chr11	34000000	35000000	0.5641098452279265	0.8732881225114727	0.10915855412505199	0.12499718169889334	28.583333333333332	1372
chr11_Bin35	chr11	35000000	36000000	0.26672161637898195	0.848341	0.12534627111855387	0.14775453067301553	27.08695652173913	1246
chr11_Bin36	chr11	36000000	37000000	-0.276337	0.9118768668037702	0.0945666	0.10370539628744932	25.95744680851064	1220
chr11_Bin37	chr11	37000000	38000000	-0.47311	0.8151691466878979	0.18738614551859087	0.22987394245716591	29.638297872340427	1393
chr11_Bin38	chr11	38000000	39000000	-0.455993	0.8649031406481584	0.11406501753593731	0.13188183991383937	26.708333333333332	1282
chr11_Bin39	chr11	39000000	40000000	-0.467814	0.8625240844228449	0.12143805647289226	0.14079381511317696	27.51063829787234	1293
chr11_Bin40	chr11	40000000	41000000	-0.617915	0.8591702312884004	0.13534107689171074	0.15752533312141767	26.816326530612244	1314
chr11_Bin41	chr11	41000000	42000000	-0.691205	0.9040704573994146	0.0943744	0.10438830693170759	28.319148936170212	1331
chr11_Bin42	chr11	42000000	43000000	-0.751876	0.8545259864803773	0.11829486366591264	0.13843331336609865	28.608695652173914	1316
chr11_Bin43	chr11	43000000	44000000	-0.477983	0.8320994264458869	0.13724433526346844	0.16493742322317742	28.27659574468085	1329
chr11_Bin44	chr11	44000000	45000000	0.5019987316017055	0.8537210318358053	0.12689817547280602	0.14864126657384744	25.125	1206
chr11_Bin45	chr11	45000000	46000000	0.6686421043062802	0.8484079856043032	0.14066433601081846	0.16579798681482966	26.17391304347826	1204
chr11_Bin46	chr11	46000000	47000000	0.854145	0.7716844257657609	0.1706114831509134	0.22108970643227838	27.361702127659573	1286
chr11_Bin47	chr11	47000000	48000000	0.8584699525504487	0.8206596219071324	0.16137980673551952	0.1966464566155804	26.291666666666668	1262
chr11_Bin48	chr11	48000000	49000000	-0.633926	0.7703772801533831	0.16407445429481046	0.21297935248316646	32.145833333333336	1543
chr11_Bin49	chr11	49000000	50000000		0.8737140471532165	0.11636270484883751	0.1331816802396355	26.21276595744681	1232
chr11_Bin50	chr11	50000000	51000000		0.799182	0.1599542221416571	0.2001473777593938	25.26086956521739	1162
chr11_Bin51	chr11	51000000	52000000		0.90625	0.18600595228571123	0.20524794734975033	2.75	22
chr11_Bin52	chr11	52000000	53000000		0.8809523809523808	0.23955595878010924	0.2719283856422862	2.7857142857142856	39
chr11_Bin53	chr11	53000000	54000000		0.8980392156862744	0.17930056556089696	0.1996578350132259	3.1176470588235294	53
chr11_Bin54	chr11	54000000	55000000		0.8300574753900125	0.15502771555967834	0.18676744702146886	17.13953488372093	737
chr11_Bin55	chr11	55000000	56000000	-1.60613	0.8059892024356108	0.14528389352012513	0.18025538441593655	27.282608695652176	1255
chr11_Bin56	chr11	56000000	57000000	-1.10351	0.8641806992198474	0.11664755885899902	0.13498051850070758	27.93617021276596	1313
chr11_Bin57	chr11	57000000	58000000	-0.117634	0.8058486959863801	0.1619478446980135	0.200966	26.95744680851064	1267
chr11_Bin58	chr11	58000000	59000000	-0.520979	0.848752	0.1586191431359657	0.1868851816786135	27.26530612244898	1336
chr11_Bin59	chr11	59000000	60000000	-0.366715	0.8069287566747726	0.1446730139774968	0.17928845983091704	26.51063829787234	1246
chr11_Bin60	chr11	60000000	61000000	-0.333376	0.824655	0.153591	0.18624925087302974	27.893617021276597	1311
chr11_Bin61	chr11	61000000	62000000	0.712216	0.7909202743780981	0.13809519066667728	0.17460064577970485	24.617021276595743	1157
chr11_Bin62	chr11	62000000	63000000	0.6189421902973058	0.7985374775034209	0.12764583047729094	0.15984951749086082	27.127659574468087	1275
chr11_Bin63	chr11	63000000	64000000	0.43391594594092564	0.757588	0.16573693282324758	0.21876910194941263	33.895833333333336	1627
chr11_Bin64	chr11	64000000	65000000	0.7293833309789877	0.8399471561039448	0.15040325840058089	0.1790627628269132	23.857142857142858	1169
chr11_Bin65	chr11	65000000	66000000	0.6411471414027521	0.8238840112500981	0.14568354088898977	0.1768253041686545	28.76086956521739	1323
chr11_Bin66	chr11	66000000	67000000	0.6356709872015355	0.7958245620278851	0.15812621987591738	0.19869482222688264	27.574468085106382	1296
chr11_Bin67	chr11	67000000	68000000	0.7011544327211021	0.7786628027448355	0.15891420367049985	0.204086	27.93617021276596	1313
chr11_Bin68	chr11	68000000	69000000	0.692606	0.7981876131770889	0.1640931028990513	0.20558212153393188	27.76595744680851	1305
chr11_Bin69	chr11	69000000	70000000	0.6165305759004065	0.8122632563880186	0.16059703923088423	0.19771550413966643	28.130434782608695	1294
chr11_Bin70	chr11	70000000	71000000	0.5246282125702094	0.819437	0.15030648736401903	0.18342654920121707	24.125	1158
chr11_Bin71	chr11	71000000	72000000	0.560938	0.8145287681001729	0.14272128583550098	0.17521945378109557	24.354166666666668	1169
chr11_Bin72	chr11	72000000	73000000	0.768049	0.8313200295806643	0.11910346416815193	0.14327029294389823	29.130434782608695	1340
chr11_Bin73	chr11	73000000	74000000	0.6636239289304966	0.7915637957620725	0.13452629630730506	0.1699500369111637	30.41304347826087	1399
chr11_Bin74	chr11	74000000	75000000	0.5238532627601722	0.8143464467214171	0.14218842177009175	0.17460433743223974	30.32608695652174	1395
chr11_Bin75	chr11	75000000	76000000	0.6093259277780786	0.8173561454735851	0.141497	0.1731160725514002	27.74468085106383	1304
chr11_Bin76	chr11	76000000	77000000	0.5524434130033787	0.8245478544685243	0.15002511819131167	0.18194834584587308	28.3125	1359
chr11_Bin77	chr11	77000000	78000000	0.4282721066168242	0.8020242906107483	0.13245496130279702	0.16515081008572874	28.717391304347824	1321
chr11_Bin78	chr11	78000000	79000000	-0.0993912	0.8673571323621402	0.15965126281832948	0.18406635151951647	27.875	1338
chr11_Bin79	chr11	79000000	80000000	-0.313313	0.8966578458698083	0.10963300063521308	0.12226848974801859	28.645833333333332	1375
chr11_Bin80	chr11	80000000	81000000	-0.318942	0.8600214868821544	0.13007484301558808	0.1512460386160233	27.125	1302
chr11_Bin81	chr11	81000000	82000000	-0.765735	0.8861885489776613	0.097843	0.11040879617274824	28.043478260869566	1290
chr11_Bin82	chr11	82000000	83000000	-0.804527	0.8624428021180615	0.1407329680397289	0.1631794800699881	27.306122448979593	1338
chr11_Bin83	chr11	83000000	84000000	-0.157455	0.8560963170843072	0.11833397341705777	0.13822507007164755	27.382978723404257	1287
chr11_Bin84	chr11	84000000	85000000	-0.883788	0.8689207543119497	0.1077756712375203	0.12403394751787451	27.72340425531915	1303
chr11_Bin85	chr11	85000000	86000000	-0.713895	0.889035	0.0891978	0.10033102865129266	27.02127659574468	1270
chr11_Bin86	chr11	86000000	87000000	0.32925403341315584	0.8519971544756256	0.12694782848687053	0.14900029632728348	27.27659574468085	1282
chr11_Bin87	chr11	87000000	88000000	-0.693447	0.8506514458195437	0.12377945389338214	0.1455113660262215	26.617021276595743	1251
chr11_Bin88	chr11	88000000	89000000	-1.0309	0.8242445359197484	0.1553518064989083	0.18847781177652106	26.82608695652174	1234
chr11_Bin89	chr11	89000000	90000000	-1.05658	0.8536898450320942	0.12380523951373738	0.1450236760273082	21.32608695652174	981
chr11_Bin90	chr11	90000000	91000000	-1.10497	0.856918	0.13071707648111688	0.15254323309159878	26.80851063829787	1260
chr11_Bin91	chr11	91000000	92000000	-0.809141	0.878779	0.15023756951888653	0.1709617721345531	25.645833333333332	1231
chr11_Bin92	chr11	92000000	93000000	-0.63906	0.8455890755108592	0.13405352132292897	0.15853270247364665	26.78723404255319	1259
chr11_Bin93	chr11	93000000	94000000	-0.520152	0.8573096361362671	0.13760340933010565	0.16050608033552297	25.5	1173
chr11_Bin94	chr11	94000000	95000000	-0.721235	0.8409734894385723	0.13313438508032646	0.15830984775656365	29.375	1410
chr11_Bin95	chr11	95000000	96000000	0.16988396227332717	0.872389	0.10108892696282017	0.11587595431842579	26.520833333333332	1273
chr11_Bin96	chr11	96000000	97000000	-0.548456	0.8542324546214572	0.13270164754493508	0.15534606163346978	28.5532	1342
chr11_Bin97	chr11	97000000	98000000	-0.710663	0.8914514209352602	0.1235739867026061	0.13862111137021835	26.80851063829787	1260
chr11_Bin98	chr11	98000000	99000000	-0.819516	0.8858968541332417	0.11031355180105004	0.12452189133122098	25.979166666666668	1247
chr11_Bin99	chr11	99000000	100000000	-0.849837	0.8739302625648224	0.13059194698676913	0.1494306268826372	25.6875	1233
chr11_Bin100	chr11	100000000	101000000	-0.617599	0.8672238426110839	0.1382451149002864	0.15941110945941087	25.95744680851064	1220
chr11_Bin101	chr11	101000000	102000000	-0.95755	0.8382776727417066	0.154301	0.18406880713281118	28	1316
chr11_Bin102	chr11	102000000	103000000	-0.166096	0.8438138332458097	0.12064047395735404	0.14297048614775495	27.851063829787233	1309
chr11_Bin103	chr11	103000000	104000000	-0.88935	0.8735231746468047	0.10436964790777944	0.11948125812458228	28	1288
chr11_Bin104	chr11	104000000	105000000	-0.548181	0.8591449341725763	0.14568213081356826	0.16956642007541084	26.630434782608695	1225
chr11_Bin105	chr11	105000000	106000000	-0.663055	0.8739448581397109	0.11543518737336232	0.13208520686199698	28.232558139534884	1214
chr11_Bin106	chr11	106000000	107000000	-0.504178	0.8698955391475035	0.12947915828820292	0.1488444904719161	25.95744680851064	1220
chr11_Bin107	chr11	107000000	108000000	-0.771828	0.7746470791028515	0.15103682637919252	0.19497501566018177	29.80851063829787	1401
chr11_Bin108	chr11	108000000	109000000	-0.378025	0.8440079510263044	0.11664390709189738	0.1382023794326341	27.520833333333332	1321
chr11_Bin109	chr11	109000000	110000000	-0.989998	0.8245125318459087	0.15419025208560833	0.18700777262949425	29.208333333333332	1402
chr11_Bin110	chr11	110000000	111000000	-0.424777	0.8181200367343703	0.172933	0.21137822979859047	25.75	1236
chr11_Bin111	chr11	111000000	112000000	-0.152372	0.8287982600506002	0.13694985152908462	0.1652390673705366	26.291666666666668	1262
chr11_Bin112	chr11	112000000	113000000	0.0888665	0.8301265000008397	0.13657814361343362	0.16452690477089393	27.06382978723404	1272
chr11_Bin113	chr11	113000000	114000000	0.16842233959055883	0.8300235599394284	0.14591352988769682	0.1757944435918722	26.979166666666668	1295
chr11_Bin114	chr11	114000000	115000000	0.19761774078340866	0.8263953072652775	0.1470316847033231	0.17791931223554866	29.130434782608695	1340
chr11_Bin115	chr11	115000000	116000000	0.2967231117773882	0.8720620071338965	0.10781085571178912	0.12362751138089179	28.382978723404257	1334
chr11_Bin116	chr11	116000000	117000000	0.5477095951494919	0.7780862945067966	0.1828092202061924	0.2349472307850753	28.80851063829787	1354
chr11_Bin117	chr11	117000000	118000000	0.8292063849532776	0.8678487700773366	0.0990365	0.1141172796900537	28.333333333333332	1360
chr11_Bin118	chr11	118000000	119000000	0.9126951048136058	0.7723673165596515	0.14540676061717683	0.18826115178573427	27.851063829787233	1309
chr11_Bin119	chr11	119000000	120000000	0.8380051081626364	0.6581925307974402	0.20267857405988707	0.30793204811110464	32.625	1566
chr11_Bin120	chr11	120000000	121000000	0.574166	0.8167755647202651	0.16187169577806654	0.19818381299580803	26.4468	1243
chr11_Bin121	chr11	121000000	122000000	0.0355608	0.8319481237211547	0.1358957848356132	0.16334646471438116	29.41304347826087	1353
chr11_Bin122	chr11	122000000	123000000	-0.198511	0.7945006281925608	0.13642862662139854	0.1717161972946014	28.93877551020408	1418
chr11_Bin123	chr11	123000000	124000000	0.035479553808638126	0.8068185999577117	0.15033939207053315	0.18633605134836131	27.653061224489797	1355
chr11_Bin124	chr11	124000000	125000000	-0.516035	0.8267621243949439	0.1446228384650632	0.17492678268359685	26.25531914893617	1234
chr11_Bin125	chr11	125000000	126000000	-0.491506	0.8451439159850979	0.12047797395643996	0.14255320505503621	26.895833333333332	1291
chr11_Bin126	chr11	126000000	127000000	-0.297034	0.8650374080535118	0.12400802361191768	0.1433556774047007	28.04255319148936	1318
chr11_Bin127	chr11	127000000	128000000	-0.922091	0.8329295477430708	0.15352456830812808	0.18431879229656642	26.891304347826086	1237
chr11_Bin128	chr11	128000000	129000000	-0.333425	0.8854900998426468	0.0980613	0.11074240545134416	26.934782608695652	1239
chr11_Bin129	chr11	129000000	130000000	-0.181542	0.8047997777739869	0.13931552613300646	0.1731058208270662	27.02173913043478	1243
chr11_Bin130	chr11	130000000	131000000	0.427162	0.825079	0.13014393762900622	0.1577350836273316	29.340425531914892	1379
chr11_Bin131	chr11	131000000	132000000	-0.123604	0.8333895206096503	0.1171441071643468	0.14056345114425275	28.625	1374
chr11_Bin132	chr11	132000000	133000000	-0.238271	0.8765865019757189	0.11608414602136956	0.13242748520508824	29.1875	1401
chr11_Bin133	chr11	133000000	134000000	-0.442513	0.8775509021067304	0.1235137270905488	0.14074821961213901	30.391304347826086	1398
chr11_Bin134	chr11	134000000	135000000	0.1776661040738584	0.8754750670050617	0.1005258924400315	0.11482439218277622	26.891304347826086	1237
chr11_Bin135	chr11	135000000	135086622		0.8564102564102564	0.2043459443132282	0.23860753976694313	4.538461538461538	118
chr12_Bin0	chr12	0	1000000	0.46122045304838344	0.6891588211937121	0.19226584136878697	0.2789862589812863	29.6735	1454
chr12_Bin1	chr12	1000000	2000000	0.47708470075937803	0.7999833288857043	0.1461022022477429	0.18263155864916392	29.659574468085108	1394
chr12_Bin2	chr12	2000000	3000000	0.5320481290704924	0.8086018172091199	0.15611779963772174	0.19307129456691127	27.127659574468087	1275
chr12_Bin3	chr12	3000000	4000000	0.5252093186219244	0.8284197600282425	0.13521867449363192	0.16322482999321752	26.851063829787233	1262
chr12_Bin4	chr12	4000000	5000000	0.4502017812413933	0.8141874546524898	0.14062070518391234	0.1727129353079161	26.375	1266
chr12_Bin5	chr12	5000000	6000000	0.5213066702160943	0.8362600817157247	0.13377282538696902	0.15996557567654326	27.51063829787234	1293
chr12_Bin6	chr12	6000000	7000000	0.6994791343212619	0.7780587499074862	0.13787978862202455	0.17720999685231856	27.822222222222223	1252
chr12_Bin7	chr12	7000000	8000000	-0.0647405	0.7583098803330351	0.17890317076924703	0.23592356556224242	27.854166666666668	1337
chr12_Bin8	chr12	8000000	9000000	-0.126778	0.744118	0.15841513729055523	0.21288983444358608	27.319148936170212	1284
chr12_Bin9	chr12	9000000	10000000	-0.493371	0.8190886831586842	0.1552047531531342	0.18948467527913088	24.91111111111111	1121
chr12_Bin10	chr12	10000000	11000000	-0.709125	0.8055	0.14514807445368821	0.18019624064278772	28.53191489361702	1341
chr12_Bin11	chr12	11000000	12000000	-0.498273	0.7990609718390147	0.15638730545946997	0.19571385785436285	27.659574468085108	1300
chr12_Bin12	chr12	12000000	13000000	0.3060134241779425	0.8233314901123242	0.1412728076979193	0.17158679024732304	29.604166666666668	1421
chr12_Bin13	chr12	13000000	14000000	-0.328617	0.8474203204379669	0.13939808373129572	0.164497	25.857142857142858	1267
chr12_Bin14	chr12	14000000	15000000	-0.344764	0.8397821568312702	0.1360712579936923	0.16203161365934077	29.782608695652176	1370
chr12_Bin15	chr12	15000000	16000000	-0.739797	0.8777684762664429	0.11601369201206585	0.13216889777760757	25.854166666666668	1241
chr12_Bin16	chr12	16000000	17000000	-0.671729	0.8642202485961096	0.15349677680448315	0.17761302984260363	27.458333333333332	1318
chr12_Bin17	chr12	17000000	18000000	-0.827623	0.8009466258225657	0.1535527473913366	0.19171408236302784	24.06122448979592	1179
chr12_Bin18	chr12	18000000	19000000	-0.42991	0.865011	0.11121686847722463	0.12857282823143887	26.680851063829788	1254
chr12_Bin19	chr12	19000000	20000000	-0.256546	0.8537475969215104	0.1422310041257102	0.16659608136945217	25.73469387755102	1261
chr12_Bin20	chr12	20000000	21000000	-0.63301	0.8627290522015444	0.11202547791000428	0.12985012806063903	26.0625	1251
chr12_Bin21	chr12	21000000	22000000	-0.500424	0.8433700863581085	0.1373759362058744	0.16288926822043148	25.714285714285715	1260
chr12_Bin22	chr12	22000000	23000000	-0.534825	0.8567902107392339	0.12993124222756153	0.15164884075351137	25.6875	1233
chr12_Bin23	chr12	23000000	24000000	-0.640445	0.8788850234610065	0.10618425161324146	0.12081699969706282	29.574468085106382	1390
chr12_Bin24	chr12	24000000	25000000	-0.368479	0.8505561022006417	0.1495577007663443	0.17583519814788706	27.425531914893618	1289
chr12_Bin25	chr12	25000000	26000000	-0.0441121	0.8359853220902467	0.13423781417681438	0.16057436731206517	26.857142857142858	1316
chr12_Bin26	chr12	26000000	27000000	-0.372209	0.866864	0.11649811779293091	0.13439	28.5	1368
chr12_Bin27	chr12	27000000	28000000	-0.265728	0.8132722111164279	0.1332812048531603	0.16388264966068022	30.804347826086957	1417
chr12_Bin28	chr12	28000000	29000000	-0.893742	0.8692849798974874	0.0940608	0.10820484000836234	26.5625	1275
chr12_Bin29	chr12	29000000	30000000	-0.6255	0.8377728406739272	0.13724640651103995	0.16382293606060946	26.959183673469386	1321
chr12_Bin30	chr12	30000000	31000000	-0.715428	0.8187714389578976	0.12973777267762893	0.15845419918744896	28.333333333333332	1360
chr12_Bin31	chr12	31000000	32000000	0.43842341283176245	0.824991	0.1510629416973496	0.18310867264302885	27.285714285714285	1337
chr12_Bin32	chr12	32000000	33000000	0.39552230689875767	0.8191954018282923	0.15281251160153098	0.1865397574992264	27.51063829787234	1293
chr12_Bin33	chr12	33000000	34000000	-0.914898	0.8466204881617759	0.1647575270729288	0.1946061185344787	25.604166666666668	1229
chr12_Bin34	chr12	34000000	35000000	-1.67426	0.8325076558762068	0.14348066358721287	0.17234756049924943	20.914893617021278	983
chr12_Bin35	chr12	35000000	36000000		0.9270467141852927	0.0964182	0.10400576290692339	8.833333333333334	265
chr12_Bin36	chr12	36000000	37000000		0.8924000795118342	0.15189600823027508	0.17021066191899725	9.161290322580646	284
chr12_Bin37	chr12	37000000	38000000		0.7254948840807004	0.1882290889572649	0.25944922988089225	24.043478260869566	1106
chr12_Bin38	chr12	38000000	39000000	-1.02807	0.85946	0.12471983879707274	0.145114	24.26530612244898	1189
chr12_Bin39	chr12	39000000	40000000	-0.735362	0.8567122140458417	0.13145051918318063	0.15343602790767127	27.02127659574468	1270
chr12_Bin40	chr12	40000000	41000000	-1.16726	0.9108598011177871	0.0841513	0.0923867	24.729166666666668	1187
chr12_Bin41	chr12	41000000	42000000	-0.903089	0.8514463202664673	0.12788115773963532	0.15019285972087335	25.9375	1245
chr12_Bin42	chr12	42000000	43000000	-0.116275	0.8213606894794646	0.1410813736494899	0.17176543199175975	28.333333333333332	1360
chr12_Bin43	chr12	43000000	44000000	-0.748306	0.8893327029293493	0.12879184472618982	0.14481851876352436	25.6735	1258
chr12_Bin44	chr12	44000000	45000000	-1.10334	0.837852	0.16382608208927296	0.1955309514941509	25.020833333333332	1201
chr12_Bin45	chr12	45000000	46000000	-0.34829	0.8694001458685371	0.13568059326291984	0.1560623079115934	26.8125	1287
chr12_Bin46	chr12	46000000	47000000	-0.130617	0.8783139528581513	0.11065847095256132	0.1259896539186971	28.76595744680851	1352
chr12_Bin47	chr12	47000000	48000000	0.1989980856800463	0.8627398415684393	0.1263747567259574	0.14648072412676721	27.851063829787233	1309
chr12_Bin48	chr12	48000000	49000000	0.7148965743178385	0.781577	0.13457675170901898	0.17218612450850013	28.652173913043477	1318
chr12_Bin49	chr12	49000000	50000000	1.1028297534194038	0.7846328712661571	0.1409135024044981	0.17959163777717707	27.72340425531915	1303
chr12_Bin50	chr12	50000000	51000000	0.8671502606520985	0.7949379803045385	0.1420527962489867	0.17869670309948793	28.104166666666668	1349
chr12_Bin51	chr12	51000000	52000000	0.7356462140177569	0.8186628895312139	0.152817	0.18666668566706346	27.26086956521739	1254
chr12_Bin52	chr12	52000000	53000000	0.735067	0.861267	0.12612125398269275	0.14643693391382948	24.0625	1155
chr12_Bin53	chr12	53000000	54000000	0.9823471512863989	0.8402962469290908	0.1356724086972327	0.16145783013199816	25.3125	1215
chr12_Bin54	chr12	54000000	55000000	0.4147690629706013	0.8205133707844493	0.1576879824396114	0.19218209971259126	26.872340425531913	1263
chr12_Bin55	chr12	55000000	56000000	-0.00515312	0.7589709835044128	0.1640462922656018	0.2161430355455058	28.844444444444445	1298
chr12_Bin56	chr12	56000000	57000000	0.9859269920615112	0.8039213020270658	0.1352351141707046	0.16821934414439937	28.25531914893617	1328
chr12_Bin57	chr12	57000000	58000000	1.0256428844674048	0.8190765736053403	0.1391647791950327	0.16990447984914187	26.632653061224488	1305
chr12_Bin58	chr12	58000000	59000000	-0.464928	0.8519209935795642	0.12135290437546521	0.14244619546886608	28.833333333333332	1384
chr12_Bin59	chr12	59000000	60000000	-0.463385	0.854935	0.11037943800353056	0.12910851014542887	26.02127659574468	1223
chr12_Bin60	chr12	60000000	61000000	-0.654052	0.824729	0.16408524115344406	0.19895659369067212	23.488888888888887	1057
chr12_Bin61	chr12	61000000	62000000	-1.07005	0.8438921984086301	0.15552989852802818	0.18430067112993664	26.829787234042552	1261
chr12_Bin62	chr12	62000000	63000000	-0.242693	0.8584256167411056	0.13876368455888582	0.16164904897139837	27.659574468085108	1300
chr12_Bin63	chr12	63000000	64000000	-0.065955	0.8341707778169835	0.1536807402999216	0.18423174772688938	24.653061224489797	1208
chr12_Bin64	chr12	64000000	65000000	0.23961752445631448	0.8346352280704425	0.13104177896921285	0.15700485021721733	27.934782608695652	1285
chr12_Bin65	chr12	65000000	66000000	-0.108111	0.8681844783134691	0.11562392016337295	0.13317897641752752	26.847826086956523	1235
chr12_Bin66	chr12	66000000	67000000	-0.69144	0.8492310866955387	0.10487699852970206	0.12349641949376959	27.127659574468087	1275
chr12_Bin67	chr12	67000000	68000000	-0.126569	0.8613899368700014	0.11447964196610305	0.13290106729373133	27.21276595744681	1279
chr12_Bin68	chr12	68000000	69000000	0.2220578814483826	0.8493248365073537	0.11612596748834454	0.13672738921174724	23.755102040816325	1164
chr12_Bin69	chr12	69000000	70000000	0.3494817797545993	0.8401420813634802	0.15192976569359726	0.1808381809027206	28.833333333333332	1384
chr12_Bin70	chr12	70000000	71000000	-0.618375	0.8401536980713543	0.140967	0.16778766689927685	29.382978723404257	1381
chr12_Bin71	chr12	71000000	72000000	-0.35296	0.8185324051147072	0.1649730178618954	0.20154732644796935	28.340425531914892	1332
chr12_Bin72	chr12	72000000	73000000	-0.843444	0.8752141561872189	0.11532782353815411	0.13177097596383497	28.617021276595743	1345
chr12_Bin73	chr12	73000000	74000000	-0.688311	0.8327286932724766	0.12292019050553667	0.14761133067539928	24.608695652173914	1132
chr12_Bin74	chr12	74000000	75000000	-0.901052	0.8566943273173264	0.1339676310259212	0.15637739944588022	23.638297872340427	1111
chr12_Bin75	chr12	75000000	76000000	-0.550185	0.8659330362655158	0.12821940928116732	0.1480708136903235	25.244897959183675	1237
chr12_Bin76	chr12	76000000	77000000	0.071432	0.8668574722498127	0.11892384556606626	0.13718961810113411	26.416666666666668	1268
chr12_Bin77	chr12	77000000	78000000	-0.844196	0.830395	0.15421205944631144	0.18570924763222266	25.958333333333332	1246
chr12_Bin78	chr12	78000000	79000000	-0.872294	0.8640825661576915	0.1536184477210012	0.177782	25.630434782608695	1179
chr12_Bin79	chr12	79000000	80000000	-0.300879	0.8492871570245368	0.14476826338096246	0.17045855713649977	27.1875	1305
chr12_Bin80	chr12	80000000	81000000	-0.373489	0.8548314191042445	0.13097236798311582	0.1532142654751253	24.122448979591837	1182
chr12_Bin81	chr12	81000000	82000000	-0.722908	0.8614491054312542	0.12160762625745587	0.14116635038651215	24.816326530612244	1216
chr12_Bin82	chr12	82000000	83000000	-0.761275	0.8883766654543012	0.1028593730714293	0.11578351511386076	26.956521739130434	1240
chr12_Bin83	chr12	83000000	84000000	-0.689389	0.8819733450813266	0.10237453616666656	0.11607441056761938	26.595744680851062	1250
chr12_Bin84	chr12	84000000	85000000	-0.957997	0.8771734734398631	0.14355055163665892	0.163651	25.152173913043477	1157
chr12_Bin85	chr12	85000000	86000000	-0.707742	0.8680275132163934	0.13436231000565121	0.15479038159491565	25.354166666666668	1217
chr12_Bin86	chr12	86000000	87000000	-0.910717	0.8490456872784664	0.1367871409975213	0.1611069263374733	27.23913043478261	1253
chr12_Bin87	chr12	87000000	88000000	-0.697797	0.8337206914414844	0.14108577023678326	0.1692242638153182	25.21276595744681	1185
chr12_Bin88	chr12	88000000	89000000	-0.359895	0.8511457829894978	0.13182363920584586	0.1548778621011771	27.340425531914892	1285
chr12_Bin89	chr12	89000000	90000000	-0.119713	0.8576974458192922	0.12111809552040997	0.14121307707138525	25	1200
chr12_Bin90	chr12	90000000	91000000	-0.815115	0.8895931749323993	0.11305181578427856	0.12708260244113206	25.97872340425532	1221
chr12_Bin91	chr12	91000000	92000000	-0.587913	0.8828404807201793	0.1157475634151267	0.13110812875357203	27.68888888888889	1246
chr12_Bin92	chr12	92000000	93000000	-0.122692	0.8590725314902969	0.11322053669030471	0.1317939202338278	26.145833333333332	1255
chr12_Bin93	chr12	93000000	94000000	0.3954041487957729	0.8735529600941377	0.13352642204373374	0.15285440968495417	28.53061224489796	1398
chr12_Bin94	chr12	94000000	95000000	0.0826195	0.8449133816140545	0.12110444229177499	0.14333355930572056	28.081632653061224	1376
chr12_Bin95	chr12	95000000	96000000	0.5211330835397613	0.8028156091374995	0.15246729206230009	0.18991570458638998	30.510204081632654	1495
chr12_Bin96	chr12	96000000	97000000	-0.406305	0.8361211707314639	0.15324528529407327	0.18328119255730566	26.829787234042552	1261
chr12_Bin97	chr12	97000000	98000000	-0.46115	0.8306548896857079	0.1275081583125094	0.1535031694820387	27.80851063829787	1307
chr12_Bin98	chr12	98000000	99000000	-0.359692	0.8283308183049811	0.11917794318900045	0.14387722942975256	27.404255319148938	1288
chr12_Bin99	chr12	99000000	100000000	-1.03713	0.8594922790948715	0.1443317126994886	0.16792671232775222	26.959183673469386	1321
chr12_Bin100	chr12	100000000	101000000	-0.326757	0.8561554079829823	0.11581232795886176	0.13527021715800894	26.0625	1251
chr12_Bin101	chr12	101000000	102000000	-0.394776	0.8398584419182452	0.1500802199089962	0.17869704276141044	27.645833333333332	1327
chr12_Bin102	chr12	102000000	103000000	-0.59099	0.8660381838209567	0.11549473142887855	0.13335986055408816	23.9375	1149
chr12_Bin103	chr12	103000000	104000000	-0.544017	0.811464	0.14048612460955792	0.17312681375792252	26.75	1284
chr12_Bin104	chr12	104000000	105000000	0.10194721015388288	0.8145393595892365	0.1479897581846922	0.18168521440059307	27.0625	1299
chr12_Bin105	chr12	105000000	106000000	0.42497448288109924	0.8520094491653295	0.13288454162357877	0.15596604210640977	28.638297872340427	1346
chr12_Bin106	chr12	106000000	107000000	0.24824373210235043	0.8075155197534655	0.13640133755198827	0.16891481861999583	28.333333333333332	1360
chr12_Bin107	chr12	107000000	108000000	0.25853224156112414	0.8282125583948455	0.12758397611980782	0.15404738170968774	28.06382978723404	1319
chr12_Bin108	chr12	108000000	109000000	0.5231565956612786	0.8554246257015904	0.10979755475212274	0.12835444696494505	27.152173913043477	1249
chr12_Bin109	chr12	109000000	110000000	0.8486494581237902	0.7791378484828745	0.17509436635206985	0.22472835415839568	30.4375	1461
chr12_Bin110	chr12	110000000	111000000	0.8653901954281004	0.6200580948248782	0.20656370007870464	0.3331360429010189	37.145833333333336	1783
chr12_Bin111	chr12	111000000	112000000	0.8091287517293223	0.8351464938158454	0.11788251811078064	0.1411519044666844	27.67391304347826	1273
chr12_Bin112	chr12	112000000	113000000	0.6917860356835931	0.789643	0.1559854444477952	0.1975392262769669	27.708333333333332	1330
chr12_Bin113	chr12	113000000	114000000	0.5164748773275861	0.8300588522292622	0.14398227600533786	0.17346032226347483	27.29787234042553	1283
chr12_Bin114	chr12	114000000	115000000	0.3273140355361622	0.8664002210986471	0.12361769346838579	0.14267966519171843	27.869565217391305	1282
chr12_Bin115	chr12	115000000	116000000	0.34144491207144634	0.8893238467795869	0.0922089	0.10368423420004272	31.47826086956522	1448
chr12_Bin116	chr12	116000000	117000000	0.5226990903588765	0.8445642645004915	0.14059839728198367	0.1664744806188776	25.23404255319149	1186
chr12_Bin117	chr12	117000000	118000000	0.2611997321550494	0.8316240192616001	0.1444092113443627	0.17364723480760427	26.53191489361702	1247
chr12_Bin118	chr12	118000000	119000000	0.23108356318846568	0.7198255774149666	0.18216885401312982	0.2530736052299413	31.306122448979593	1534
chr12_Bin119	chr12	119000000	120000000	0.3224073969446783	0.8060797304281556	0.12040426909299935	0.14937017338104466	29.755555555555556	1339
chr12_Bin120	chr12	120000000	121000000	0.9758738329739196	0.7817321373481335	0.18352056349015078	0.2347614415760196	28.425531914893618	1336
chr12_Bin121	chr12	121000000	122000000	0.9625108878667386	0.7811427507564659	0.13855420477000083	0.17737373179975574	28.70212765957447	1349
chr12_Bin122	chr12	122000000	123000000	1.0079341134465443	0.7476048499759311	0.1523693951174721	0.20381006774150487	27.170212765957448	1277
chr12_Bin123	chr12	123000000	124000000	0.956828	0.8008874074554468	0.14501086269412938	0.1810627328438752	26.76595744680851	1258
chr12_Bin124	chr12	124000000	125000000	0.6451363940783876	0.8096916033495628	0.13415508162902745	0.1656866405357912	26.108695652173914	1201
chr12_Bin125	chr12	125000000	126000000	-0.439541	0.8476574744194515	0.12300131168770907	0.14510732860811604	29.1875	1401
chr12_Bin126	chr12	126000000	127000000	-0.555801	0.8304950020855285	0.11742439834822069	0.14139085491585865	25.8125	1239
chr12_Bin127	chr12	127000000	128000000	-0.470486	0.8444798975658933	0.15081458608413068	0.17858872250107397	26.354166666666668	1265
chr12_Bin128	chr12	128000000	129000000	-0.45703	0.8401271256760245	0.1240670328477122	0.14767649925346626	27.127659574468087	1275
chr12_Bin129	chr12	129000000	130000000	-0.424346	0.834642	0.11797262810399894	0.1413451617742249	30.106382978723403	1415
chr12_Bin130	chr12	130000000	131000000	-0.0263862	0.8106639059235511	0.14927270236620682	0.18413636190715496	26.304347826086957	1210
chr12_Bin131	chr12	131000000	132000000	0.5865765765840332	0.8096949894080077	0.1536703525704308	0.1897879505006988	26.956521739130434	1240
chr12_Bin132	chr12	132000000	133000000	1.2056595016336655	0.7735093324591856	0.17001205619027276	0.21979315446623068	26.604166666666668	1277
chr12_Bin133	chr12	133000000	133275309	0.310436	0.7726433690871097	0.18870292741927314	0.24423030724023245	10.175	407
chr13_Bin0	chr13	0	1000000						0
chr13_Bin1	chr13	1000000	2000000						0
chr13_Bin2	chr13	2000000	3000000						0
chr13_Bin3	chr13	3000000	4000000						0
chr13_Bin4	chr13	4000000	5000000						0
chr13_Bin5	chr13	5000000	6000000						0
chr13_Bin6	chr13	6000000	7000000						0
chr13_Bin7	chr13	7000000	8000000						0
chr13_Bin8	chr13	8000000	9000000						0
chr13_Bin9	chr13	9000000	10000000						0
chr13_Bin10	chr13	10000000	11000000						0
chr13_Bin11	chr13	11000000	12000000						0
chr13_Bin12	chr13	12000000	13000000						0
chr13_Bin13	chr13	13000000	14000000						0
chr13_Bin14	chr13	14000000	15000000						0
chr13_Bin15	chr13	15000000	16000000						0
chr13_Bin16	chr13	16000000	17000000		0.7783308061455784	0.17646090517765553	0.2267171025280611	34.76744186046512	1495
chr13_Bin17	chr13	17000000	18000000		0.8033452653355122	0.15575197983658454	0.19387925286587165	26.057142857142857	912
chr13_Bin18	chr13	18000000	19000000		0.5989430490181923	0.21432690410862412	0.3578418757174927	24.23404255319149	1139
chr13_Bin19	chr13	19000000	20000000	-0.0384832	0.8118764740429271	0.14090875692611227	0.1735593546939776	26.25	1260
chr13_Bin20	chr13	20000000	21000000	0.36041698752060636	0.848719	0.1447896331921456	0.1705977580534455	26.914893617021278	1265
chr13_Bin21	chr13	21000000	22000000	0.24695311120505004	0.8095032581155535	0.13664057792701045	0.16879558736440012	27.4468	1290
chr13_Bin22	chr13	22000000	23000000	-0.535988	0.8364912891059603	0.1410476730698385	0.16861822102246862	26.23404255319149	1233
chr13_Bin23	chr13	23000000	24000000	-0.209536	0.8475158408968004	0.13274293909654628	0.15662590914652885	26.877551020408163	1317
chr13_Bin24	chr13	24000000	25000000	0.5671128969692422	0.8298332047380614	0.13195688620334844	0.1590161558370045	26.466666666666665	1191
chr13_Bin25	chr13	25000000	26000000	0.3425102703877418	0.8030652934587584	0.16720683975435743	0.2082107658198086	25.25531914893617	1187
chr13_Bin26	chr13	26000000	27000000	0.5049977549804985	0.8097567308681631	0.12806412628541758	0.15815135756650817	26.829787234042552	1261
chr13_Bin27	chr13	27000000	28000000	0.802737	0.8441726494980117	0.14062037136705682	0.16657773910428975	27.4468	1290
chr13_Bin28	chr13	28000000	29000000	0.48518650204088093	0.8084018774281715	0.1544618631931676	0.191071	26.148936170212767	1229
chr13_Bin29	chr13	29000000	30000000	-0.298649	0.8352022327803004	0.15217344986744258	0.18219952473172057	27.02127659574468	1270
chr13_Bin30	chr13	30000000	31000000	0.6762180557013371	0.8320822952432939	0.15065142626437136	0.18105351733306876	24.3125	1167
chr13_Bin31	chr13	31000000	32000000	-0.409502	0.8316505519364382	0.14632652359284373	0.1759471249698963	27.291666666666668	1310
chr13_Bin32	chr13	32000000	33000000	0.091571	0.7986376596996153	0.1722802248941602	0.21571763214742273	25.893617021276597	1217
chr13_Bin33	chr13	33000000	34000000	-0.20522	0.8310371213047577	0.12556500633405981	0.15109434117325385	27.458333333333332	1318
chr13_Bin34	chr13	34000000	35000000	-0.297632	0.8557288572739505	0.10760908080041869	0.12575137543359605	25.875	1242
chr13_Bin35	chr13	35000000	36000000	-0.611941	0.8495295496242796	0.1480745952562894	0.17430187722343288	26.466666666666665	1191
chr13_Bin36	chr13	36000000	37000000	-0.0933657	0.8557948076810152	0.10715633819480228	0.12521265288482938	27.67391304347826	1273
chr13_Bin37	chr13	37000000	38000000	-0.394276	0.8227793098572524	0.17121295813220558	0.20809098634469803	24.833333333333332	1192
chr13_Bin38	chr13	38000000	39000000	-0.549607	0.8757290959443307	0.11829106383800388	0.13507723379962192	23.3265	1143
chr13_Bin39	chr13	39000000	40000000	-0.55743	0.8715164231569125	0.13523562862698552	0.155173	27.958333333333332	1342
chr13_Bin40	chr13	40000000	41000000	0.5801574527197964	0.8002638343696207	0.13539508248346405	0.16918805607417797	27.708333333333332	1330
chr13_Bin41	chr13	41000000	42000000	0.3101849582449859	0.7848923114307099	0.1574559579430651	0.20060835817852865	30.458333333333332	1462
chr13_Bin42	chr13	42000000	43000000	0.3209707984081374	0.8192349358617532	0.18154330333759675	0.22160102723967862	24.897959183673468	1220
chr13_Bin43	chr13	43000000	44000000	0.2464760297278467	0.8728570601481198	0.12136987989629501	0.13904897541379696	27.652173913043477	1272
chr13_Bin44	chr13	44000000	45000000	0.8118513210498798	0.83815	0.13581878177693216	0.1620459220331101	28.127659574468087	1322
chr13_Bin45	chr13	45000000	46000000	0.8427917703741667	0.8208262392111046	0.16197972835890162	0.19733741518129366	26.520833333333332	1273
chr13_Bin46	chr13	46000000	47000000	0.5149505612547695	0.8687807607454913	0.12203976450680058	0.14047245291444943	26.333333333333332	1264
chr13_Bin47	chr13	47000000	48000000	-1.04678	0.8720817878585011	0.11875582549185779	0.13617510094262675	25.306122448979593	1240
chr13_Bin48	chr13	48000000	49000000	0.0634473	0.8400912613684434	0.1291077722129063	0.15368303201083153	25.829787234042552	1214
chr13_Bin49	chr13	49000000	50000000	0.660036	0.7991243090656779	0.1309354391537805	0.16384864991388876	29.520833333333332	1417
chr13_Bin50	chr13	50000000	51000000	0.544256	0.861864	0.1320587223953352	0.1532245120838296	25.770833333333332	1237
chr13_Bin51	chr13	51000000	52000000	0.7554162244844956	0.8415485746382699	0.12759778950218262	0.15162260782989154	26.170212765957448	1230
chr13_Bin52	chr13	52000000	53000000	0.49780099047527676	0.8349223186935729	0.14904567525982276	0.1785144221477261	25.916666666666668	1244
chr13_Bin53	chr13	53000000	54000000	-0.52751	0.8673553362190342	0.11512173502412802	0.132727	27.574468085106382	1296
chr13_Bin54	chr13	54000000	55000000	-0.314845	0.8603557421602411	0.12596293807521836	0.14640797045062062	25.574468085106382	1202
chr13_Bin55	chr13	55000000	56000000	-0.461312	0.8707066475825935	0.11146545483806011	0.12801723192022227	24.25	1164
chr13_Bin56	chr13	56000000	57000000	-0.557069	0.861662	0.13256924609533655	0.1538530289343324	24.21276595744681	1138
chr13_Bin57	chr13	57000000	58000000	-0.51285	0.8834545372315067	0.11715202734530021	0.13260674138640013	24.479166666666668	1175
chr13_Bin58	chr13	58000000	59000000	-0.123157	0.8603963971379098	0.1398309455229246	0.16251921322319485	24.666666666666668	1184
chr13_Bin59	chr13	59000000	60000000	0.20915792110934497	0.8445861803142185	0.11970078431545068	0.1417271405872606	26.4468	1243
chr13_Bin60	chr13	60000000	61000000	-0.232396	0.8603416691657734	0.1359505487610092	0.15801925401664327	24.770833333333332	1189
chr13_Bin61	chr13	61000000	62000000	-0.353436	0.8463883393097088	0.13538703667363008	0.15995853249118253	25.04255319148936	1177
chr13_Bin62	chr13	62000000	63000000	-0.703147	0.8988345131035882	0.10361854292512337	0.11528100157985548	24.04255319148936	1130
chr13_Bin63	chr13	63000000	64000000	-0.449266	0.8672278502967655	0.12731048986978985	0.146802	24.608695652173914	1132
chr13_Bin64	chr13	64000000	65000000	-0.202402	0.8585972869154751	0.1545750809635386	0.18003210972032319	25.19148936170213	1184
chr13_Bin65	chr13	65000000	66000000	-0.321122	0.889093	0.1281335730278283	0.1441172429241619	22.106382978723403	1039
chr13_Bin66	chr13	66000000	67000000	-0.203534	0.8821285293755613	0.11451628764097131	0.1298181430794839	24.416666666666668	1172
chr13_Bin67	chr13	67000000	68000000	-0.407613	0.8883073788092739	0.13176411092623566	0.1483316631939476	23.53191489361702	1106
chr13_Bin68	chr13	68000000	69000000	-0.470906	0.8930569700166912	0.10528006716390259	0.1178872912910975	24.604166666666668	1181
chr13_Bin69	chr13	69000000	70000000	-0.393018	0.8944323803052339	0.1229262007507576	0.13743487317488196	25.977272727272727	1143
chr13_Bin70	chr13	70000000	71000000	-0.193882	0.8576021744394342	0.1245041228613983	0.14517701397245122	26.127659574468087	1228
chr13_Bin71	chr13	71000000	72000000	-0.44815	0.8750416817014656	0.12533926443590093	0.14323805032028453	26.617021276595743	1251
chr13_Bin72	chr13	72000000	73000000	-0.44407	0.8305902307274752	0.15953755916608098	0.19207733640973537	26.74468085106383	1257
chr13_Bin73	chr13	73000000	74000000	0.40159558666656303	0.8494667285321601	0.12220944488058215	0.14386607594596967	25.106382978723403	1180
chr13_Bin74	chr13	74000000	75000000	-0.416588	0.879155	0.12237862819544448	0.13920025610998565	27.195652173913043	1251
chr13_Bin75	chr13	75000000	76000000	-0.139969	0.842504	0.11726007411562883	0.13918048245423809	25.67391304347826	1181
chr13_Bin76	chr13	76000000	77000000	-0.321894	0.8513522377458492	0.10870161913518321	0.12768113398397324	26.170212765957448	1230
chr13_Bin77	chr13	77000000	78000000	-0.13941	0.8582923167094868	0.12587783147649825	0.14666079262958748	28.404255319148938	1335
chr13_Bin78	chr13	78000000	79000000	-0.0227168	0.8517161692658552	0.15787198080366352	0.18535750112592408	27.791666666666668	1334
chr13_Bin79	chr13	79000000	80000000	0.21029377573607486	0.8478807564930273	0.1317524030938389	0.15539025043897478	25.489795918367346	1249
chr13_Bin80	chr13	80000000	81000000	-0.10346	0.8681515641273289	0.11381162522966717	0.13109649274671445	26.083333333333332	1252
chr13_Bin81	chr13	81000000	82000000	-0.376877	0.8560957680451601	0.13810598170674232	0.16132071534718423	26.4375	1269
chr13_Bin82	chr13	82000000	83000000	-0.564336	0.8703189697746496	0.10807985764495576	0.12418419154179842	25.06382978723404	1178
chr13_Bin83	chr13	83000000	84000000	-0.637259	0.8853736343275801	0.10015605024068124	0.11312291936132403	25.829787234042552	1214
chr13_Bin84	chr13	84000000	85000000	-0.633378	0.8837896187173178	0.0959465	0.10856264412642136	28.80851063829787	1354
chr13_Bin85	chr13	85000000	86000000	-0.720712	0.8421348580100986	0.12664273534515538	0.15038296318050848	24.74468085106383	1163
chr13_Bin86	chr13	86000000	87000000	-0.681142	0.8692515662562296	0.12361323561454012	0.142207	24.5	1127
chr13_Bin87	chr13	87000000	88000000	-0.407493	0.8756348401707659	0.13931453761280563	0.1591011814761009	23.659574468085108	1112
chr13_Bin88	chr13	88000000	89000000	-0.362466	0.8938115807426965	0.10547942188926487	0.11801080245751422	24.956521739130434	1148
chr13_Bin89	chr13	89000000	90000000	-0.368813	0.8871260225027592	0.10723521612273473	0.12087934904694017	24.76086956521739	1139
chr13_Bin90	chr13	90000000	91000000	-0.132284	0.8382830851272347	0.15550347982802415	0.18550234710321253	26.020833333333332	1249
chr13_Bin91	chr13	91000000	92000000	-0.638443	0.8524433224567575	0.12909744289320152	0.15144401920017425	29.375	1410
chr13_Bin92	chr13	92000000	93000000	-0.495174	0.845877	0.15541411500087018	0.183731	24.25531914893617	1140
chr13_Bin93	chr13	93000000	94000000	-0.241374	0.872083	0.12607986986257805	0.14457326684210967	27.224489795918366	1334
chr13_Bin94	chr13	94000000	95000000	-0.193766	0.854739	0.144659	0.16924312553680645	29.21276595744681	1373
chr13_Bin95	chr13	95000000	96000000	0.39675780747282924	0.8277557814986565	0.12450411232345189	0.1504116493128402	26.95744680851064	1267
chr13_Bin96	chr13	96000000	97000000	-0.575571	0.8485277507176715	0.15739157577099744	0.18548783541596384	27.851063829787233	1309
chr13_Bin97	chr13	97000000	98000000	0.3876718232239054	0.8302479045201322	0.13568036819375257	0.16342151236403696	24.48936170212766	1151
chr13_Bin98	chr13	98000000	99000000	0.8814835592101851	0.8147937293837926	0.13602648133721026	0.16694591088726662	27.97872340425532	1315
chr13_Bin99	chr13	99000000	100000000	0.4746570389524445	0.7664358876336689	0.17480417684401978	0.22807410204096604	29.4468	1384
chr13_Bin100	chr13	100000000	101000000	-0.109018	0.8108322638502643	0.13652918488106466	0.16838153952181334	27.829787234042552	1308
chr13_Bin101	chr13	101000000	102000000	-0.835155	0.8749125447508993	0.1244887992327914	0.14228713484527214	24.170212765957448	1136
chr13_Bin102	chr13	102000000	103000000	-0.43032	0.8465879348013208	0.13282939617693182	0.15689970375978077	29.244444444444444	1316
chr13_Bin103	chr13	103000000	104000000	-0.36355	0.8766590322449634	0.11798298321100863	0.1345825216776422	27.595744680851062	1297
chr13_Bin104	chr13	104000000	105000000	-0.250068	0.8764994513553762	0.12690071098598066	0.14478127828802123	25.604166666666668	1229
chr13_Bin105	chr13	105000000	106000000	-0.153973	0.8651117089449265	0.146665	0.16953291799988313	24.833333333333332	1192
chr13_Bin106	chr13	106000000	107000000	0.41613655288755924	0.8529886252576133	0.10267151121307223	0.12036679994655748	30.67391304347826	1411
chr13_Bin107	chr13	107000000	108000000	-0.606251	0.8617816299157554	0.13331473686630732	0.15469665659888768	26.291666666666668	1262
chr13_Bin108	chr13	108000000	109000000	-0.585656	0.8704459543026747	0.1212449063329751	0.1392905621924637	27.11111111111111	1220
chr13_Bin109	chr13	109000000	110000000	0.31250187570486715	0.8657314928299605	0.12374211971309083	0.14293360093508253	27.21276595744681	1279
chr13_Bin110	chr13	110000000	111000000	0.7032700470825662	0.8290231305971486	0.16876842901580655	0.2035750545274195	27.333333333333332	1312
chr13_Bin111	chr13	111000000	112000000	0.5557331293948199	0.8487235717094977	0.14846820179903084	0.17493116339397338	21	966
chr13_Bin112	chr13	112000000	113000000	0.445535	0.8578867943312414	0.13129132603258098	0.15304038586458024	26.270833333333332	1261
chr13_Bin113	chr13	113000000	114000000	0.9448056354578003	0.8016310557335954	0.15431720502154633	0.19250402528420793	24.791666666666668	1190
chr13_Bin114	chr13	114000000	114364328	0.7322692569070096	0.8336649039388894	0.15667874088390876	0.18793971072026067	12.146341463414634	498
chr14_Bin0	chr14	0	1000000						0
chr14_Bin1	chr14	1000000	2000000						0
chr14_Bin2	chr14	2000000	3000000						0
chr14_Bin3	chr14	3000000	4000000						0
chr14_Bin4	chr14	4000000	5000000						0
chr14_Bin5	chr14	5000000	6000000						0
chr14_Bin6	chr14	6000000	7000000						0
chr14_Bin7	chr14	7000000	8000000						0
chr14_Bin8	chr14	8000000	9000000						0
chr14_Bin9	chr14	9000000	10000000						0
chr14_Bin10	chr14	10000000	11000000						0
chr14_Bin11	chr14	11000000	12000000						0
chr14_Bin12	chr14	12000000	13000000						0
chr14_Bin13	chr14	13000000	14000000						0
chr14_Bin14	chr14	14000000	15000000						0
chr14_Bin15	chr14	15000000	16000000						0
chr14_Bin16	chr14	16000000	17000000		0.40029052818526506	0.20366304312969555	0.5087880646414769	10.4	312
chr14_Bin17	chr14	17000000	18000000						0
chr14_Bin18	chr14	18000000	19000000		0.6032034688095295	0.21833365507361402	0.3619568957461618	9.212121212121213	304
chr14_Bin19	chr14	19000000	20000000		0.7497966833058662	0.19736988953013337	0.26323121177320524	12.181818181818182	536
chr14_Bin20	chr14	20000000	21000000	0.2093284219320697	0.7904474968001307	0.16334356028569474	0.20664694485963706	27.9375	1341
chr14_Bin21	chr14	21000000	22000000	0.9452624297249572	0.8229528745636469	0.131328	0.1595810838486708	27.416666666666668	1316
chr14_Bin22	chr14	22000000	23000000	0.7822281756079635	0.8481678699669407	0.1419476982470066	0.16735802342116465	26.816326530612244	1314
chr14_Bin23	chr14	23000000	24000000	0.8709696983539859	0.8118997747225926	0.14229547475368903	0.1752623651143494	27.145833333333332	1303
chr14_Bin24	chr14	24000000	25000000	0.21325815872562498	0.795062	0.15250241523899255	0.19181201580039214	27.23404255319149	1280
chr14_Bin25	chr14	25000000	26000000	-0.9296	0.8344080538579309	0.14437375030022304	0.17302535567903876	27.354166666666668	1313
chr14_Bin26	chr14	26000000	27000000	-0.469321	0.8165252991855071	0.1505079689038185	0.18432737975657565	26.489795918367346	1298
chr14_Bin27	chr14	27000000	28000000	-0.821533	0.8692338935941849	0.11222522054843528	0.12910819674138171	25.755102040816325	1262
chr14_Bin28	chr14	28000000	29000000	-0.749229	0.870142	0.13587358894646803	0.1561509728802715	25.32608695652174	1165
chr14_Bin29	chr14	29000000	30000000	-0.521226	0.8384067201386003	0.12814406847274112	0.15284236802343035	27.26086956521739	1254
chr14_Bin30	chr14	30000000	31000000	-0.278568	0.8594872477706419	0.12975177632555435	0.15096416690545153	27	1296
chr14_Bin31	chr14	31000000	32000000	0.11890050477694533	0.8509543912540434	0.1263290110786795	0.14845567797412695	27.76595744680851	1305
chr14_Bin32	chr14	32000000	33000000	-0.244135	0.7945011994174223	0.15912967585846488	0.20028877989756172	28.170212765957448	1324
chr14_Bin33	chr14	33000000	34000000	-0.733709	0.821434	0.13833751326984797	0.16840985963948998	26.70212765957447	1255
chr14_Bin34	chr14	34000000	35000000	0.47953508105713066	0.759864	0.18124942529703747	0.2385287680246741	26.833333333333332	1288
chr14_Bin35	chr14	35000000	36000000	0.7409802553367655	0.8108265105169276	0.12823778835930663	0.15815687658948274	29.17391304347826	1342
chr14_Bin36	chr14	36000000	37000000	-0.356717	0.8310082557923362	0.1472725113931289	0.17722147808593058	26.755102040816325	1311
chr14_Bin37	chr14	37000000	38000000	-0.368536	0.8384796289462385	0.15654465845133497	0.18670061030352386	27.541666666666668	1322
chr14_Bin38	chr14	38000000	39000000	-0.750974	0.8830883179732125	0.12213902464212396	0.13830895750319383	25.170212765957448	1183
chr14_Bin39	chr14	39000000	40000000	0.030847405500967207	0.8243095340964054	0.14052908278682857	0.1704809625195883	27.958333333333332	1342
chr14_Bin40	chr14	40000000	41000000	-0.568578	0.8328170010898535	0.13798752301341777	0.16568768749058013	26.729166666666668	1283
chr14_Bin41	chr14	41000000	42000000	-0.550743	0.8467096293575799	0.14439307353540556	0.17053434675705798	25.47826086956522	1172
chr14_Bin42	chr14	42000000	43000000	-0.742982	0.8421826328547114	0.13885847662834155	0.16487929246137356	26.125	1254
chr14_Bin43	chr14	43000000	44000000	-0.64846	0.8536738831244455	0.1388243673486817	0.16261990684379926	25.829787234042552	1214
chr14_Bin44	chr14	44000000	45000000	-0.248544	0.8144911406382644	0.17838221404578214	0.21901062534086674	27.270833333333332	1309
chr14_Bin45	chr14	45000000	46000000	-0.673281	0.8622363638697154	0.13957989557589107	0.1618812444298414	26.361702127659573	1239
chr14_Bin46	chr14	46000000	47000000	-0.751696	0.8385927410567352	0.11238045003500732	0.13401075937456058	25.0625	1203
chr14_Bin47	chr14	47000000	48000000	-0.729675	0.8606747379001124	0.14218997521564997	0.16520756210710597	26.19148936170213	1231
chr14_Bin48	chr14	48000000	49000000	-0.579718	0.8266429536655523	0.13406488090236404	0.16217991130013884	27.127659574468087	1275
chr14_Bin49	chr14	49000000	50000000	0.1207509053023011	0.8118635310437493	0.1779822896932466	0.21922685634669253	27.0625	1299
chr14_Bin50	chr14	50000000	51000000	0.8837616504839181	0.7819071495353735	0.13178574678744395	0.16854398487819677	28.638297872340427	1346
chr14_Bin51	chr14	51000000	52000000	0.35503865108726024	0.8418292149528357	0.12311423150649725	0.14624609044174697	29.17391304347826	1342
chr14_Bin52	chr14	52000000	53000000	0.2314855950672652	0.7993977764603829	0.15524444635511622	0.1942017490247672	27.148936170212767	1276
chr14_Bin53	chr14	53000000	54000000	0.00173536	0.8706429095012951	0.11780632337262827	0.1353095765060647	26.659574468085108	1253
chr14_Bin54	chr14	54000000	55000000	0.41376485760534376	0.8420953081651712	0.12015258734011014	0.14268288419978115	27.93617021276596	1313
chr14_Bin55	chr14	55000000	56000000	0.5971822553492149	0.8320763759151274	0.1691973992555376	0.20334359219062348	26.76595744680851	1258
chr14_Bin56	chr14	56000000	57000000	0.0553948	0.8653708598224095	0.12302794964753042	0.14216789050740405	26.106382978723403	1227
chr14_Bin57	chr14	57000000	58000000	-0.399206	0.8095626869076269	0.1649125495177123	0.20370571937751528	28.229166666666668	1355
chr14_Bin58	chr14	58000000	59000000	0.3046753843826137	0.8187639904185965	0.14973090551096035	0.1828743169743088	26.574468085106382	1249
chr14_Bin59	chr14	59000000	60000000	-0.320406	0.8557136036492552	0.12625790451693047	0.14754691754167998	26.224489795918366	1285
chr14_Bin60	chr14	60000000	61000000	-0.459278	0.844497	0.1433819700207566	0.16978384364261248	26.666666666666668	1280
chr14_Bin61	chr14	61000000	62000000	-0.157055	0.8265444467624391	0.17354347253556054	0.20996266228068852	29	1392
chr14_Bin62	chr14	62000000	63000000	-0.614901	0.850856	0.14165130002117096	0.1664809927612359	25.833333333333332	1240
chr14_Bin63	chr14	63000000	64000000	-0.122728	0.8317439825202186	0.12337793129483211	0.14833642790055648	27.893617021276597	1311
chr14_Bin64	chr14	64000000	65000000	0.6415588699064879	0.8191250533065063	0.1337604082348436	0.16329668796589977	24.020833333333332	1153
chr14_Bin65	chr14	65000000	66000000	0.0672998	0.8499415465933705	0.12720694986104078	0.14966552743644052	25.9375	1245
chr14_Bin66	chr14	66000000	67000000	-0.840853	0.823085	0.14054203951647865	0.1707504301710516	25.333333333333332	1216
chr14_Bin67	chr14	67000000	68000000	0.4607776944556981	0.773934	0.1642825371828095	0.21226957242168112	28.1875	1353
chr14_Bin68	chr14	68000000	69000000	0.5758558855882261	0.8834780760298282	0.10264958012977006	0.11618803331380503	24.914893617021278	1171
chr14_Bin69	chr14	69000000	70000000	0.8206103643056345	0.789673	0.16134901448589598	0.2043238295251333	27.425531914893618	1289
chr14_Bin70	chr14	70000000	71000000	0.42908208768529726	0.829443	0.17224461474481587	0.20766297468497266	28.617021276595743	1345
chr14_Bin71	chr14	71000000	72000000	0.37568598411592097	0.7974268630337783	0.19053464720108765	0.2389368304902675	26.877551020408163	1317
chr14_Bin72	chr14	72000000	73000000	0.22882182723974628	0.8302039635873718	0.12627807982141842	0.15210488670249372	27.76595744680851	1305
chr14_Bin73	chr14	73000000	74000000	0.8037624416966829	0.7493056981149863	0.17896456842162664	0.23884052780039483	27.458333333333332	1318
chr14_Bin74	chr14	74000000	75000000	0.8737067400800395	0.7753352958318732	0.1469833668392742	0.18957393998369793	28.653061224489797	1404
chr14_Bin75	chr14	75000000	76000000	0.843976	0.8600505966689691	0.1187991595342525	0.1381304309239122	27.25	1308
chr14_Bin76	chr14	76000000	77000000	0.5585397992836613	0.8398724441414767	0.12699489924677357	0.15120736503813817	27	1323
chr14_Bin77	chr14	77000000	78000000	0.8992448915573118	0.7790898162586108	0.14615962636841032	0.18760305078855521	27.19148936170213	1278
chr14_Bin78	chr14	78000000	79000000	-0.671746	0.8175765941411464	0.15798950444588167	0.19324122727834156	28.895833333333332	1387
chr14_Bin79	chr14	79000000	80000000	-0.0882101	0.8265877025382158	0.14664345472964863	0.17740822211526772	25.829787234042552	1214
chr14_Bin80	chr14	80000000	81000000	-0.63091	0.8618849921512944	0.12757331020394894	0.14801662793259873	27.127659574468087	1275
chr14_Bin81	chr14	81000000	82000000	-0.496639	0.8711906282502723	0.1295940950411256	0.14875515282046434	28	1344
chr14_Bin82	chr14	82000000	83000000	-0.797733	0.8602924604799315	0.1528626874767556	0.17768688498266982	25.25	1212
chr14_Bin83	chr14	83000000	84000000	-0.622762	0.8789119482141269	0.13508681690635307	0.1536977818777385	25.387755102040817	1244
chr14_Bin84	chr14	84000000	85000000	-0.437724	0.7802090588804181	0.17165816991591204	0.22001560730688968	29.229166666666668	1403
chr14_Bin85	chr14	85000000	86000000	-0.265883	0.8731417455215311	0.1217670548320356	0.13945851914262059	27.574468085106382	1296
chr14_Bin86	chr14	86000000	87000000	-0.86071	0.8675097447874297	0.14106490837688704	0.16260901877413825	26.166666666666668	1256
chr14_Bin87	chr14	87000000	88000000	-0.690158	0.8579083372165681	0.14345178086138646	0.16721108146216077	28.791666666666668	1382
chr14_Bin88	chr14	88000000	89000000	0.30535785786724606	0.8650439846479486	0.13713526115654995	0.15852981303876773	27.6735	1356
chr14_Bin89	chr14	89000000	90000000	0.2897532344857536	0.8596269326677078	0.12193764449503576	0.14184949291505183	26.625	1278
chr14_Bin90	chr14	90000000	91000000	0.42854739888483273	0.8436501864467326	0.14387452383833793	0.17053812842062596	27.291666666666668	1310
chr14_Bin91	chr14	91000000	92000000	0.6038686316170213	0.7955566077201752	0.17199105591558234	0.21619	26.680851063829788	1254
chr14_Bin92	chr14	92000000	93000000	0.6510834544670525	0.8083606619382063	0.1586574810671517	0.1962706605325631	26.382978723404257	1240
chr14_Bin93	chr14	93000000	94000000	0.3166261831400713	0.8410478890225109	0.1108759302820819	0.13183069802475214	27.23913043478261	1253
chr14_Bin94	chr14	94000000	95000000	0.4675520840591191	0.8324103288519397	0.13105872984677053	0.1574448625926191	28.52173913043478	1312
chr14_Bin95	chr14	95000000	96000000	0.4910284654454423	0.845893	0.14063315151897823	0.1662540228757807	29.085106382978722	1367
chr14_Bin96	chr14	96000000	97000000	0.35049576050287895	0.8549029620626234	0.1334934722976339	0.15615043837905807	26.23913043478261	1207
chr14_Bin97	chr14	97000000	98000000	-0.351346	0.8405728143228899	0.14577607766873626	0.17342468752830636	27.479166666666668	1319
chr14_Bin98	chr14	98000000	99000000	-0.418291	0.8552436090306735	0.15317807458214577	0.17910461179096868	24.791666666666668	1190
chr14_Bin99	chr14	99000000	100000000	0.43515495945071353	0.7231983233256931	0.17806356265535872	0.2462167802554039	31.404255319148938	1476
chr14_Bin100	chr14	100000000	101000000	0.7009884210764498	0.8339301903706078	0.14828836500635037	0.1778186792115649	26.083333333333332	1252
chr14_Bin101	chr14	101000000	102000000	0.5005101776307268	0.834766	0.13193289487849946	0.15804768775407974	27.382978723404257	1287
chr14_Bin102	chr14	102000000	103000000	0.8560174983185604	0.76156	0.16027976612662614	0.21046237268490559	28.319148936170212	1331
chr14_Bin103	chr14	103000000	104000000	0.8484000314033336	0.8048981159023201	0.15326376951511844	0.190414	26.653061224489797	1306
chr14_Bin104	chr14	104000000	105000000	0.5855626665731093	0.8068189620918506	0.15516545259400005	0.19231755806990514	23.791666666666668	1142
chr14_Bin105	chr14	105000000	106000000	0.2794386522909941	0.828103	0.15325258464188268	0.18506467029209142	23.565217391304348	1084
chr14_Bin106	chr14	106000000	107000000	-1.89671	0.7962100241066511	0.17885770051423458	0.224636	22.354166666666668	1073
chr14_Bin107	chr14	107000000	107043718						0
chr15_Bin0	chr15	0	1000000						0
chr15_Bin1	chr15	1000000	2000000						0
chr15_Bin2	chr15	2000000	3000000						0
chr15_Bin3	chr15	3000000	4000000						0
chr15_Bin4	chr15	4000000	5000000						0
chr15_Bin5	chr15	5000000	6000000						0
chr15_Bin6	chr15	6000000	7000000						0
chr15_Bin7	chr15	7000000	8000000						0
chr15_Bin8	chr15	8000000	9000000						0
chr15_Bin9	chr15	9000000	10000000						0
chr15_Bin10	chr15	10000000	11000000						0
chr15_Bin11	chr15	11000000	12000000						0
chr15_Bin12	chr15	12000000	13000000						0
chr15_Bin13	chr15	13000000	14000000						0
chr15_Bin14	chr15	14000000	15000000						0
chr15_Bin15	chr15	15000000	16000000						0
chr15_Bin16	chr15	16000000	17000000						0
chr15_Bin17	chr15	17000000	18000000		0.4412349189641577	0.26755136904296445	0.606369	11.088235294117647	377
chr15_Bin18	chr15	18000000	19000000		0.7	0.27386127875258304	0.3912303982179758	2.2	11
chr15_Bin19	chr15	19000000	20000000		0.6429719948455647	0.2350182813792049	0.3655186901812946	8.447368421052632	321
chr15_Bin20	chr15	20000000	21000000		0.7083049945696491	0.21583619992992686	0.3047221205337741	14.69767441860465	632
chr15_Bin21	chr15	21000000	22000000		0.7631164728990817	0.22875180585212818	0.29976	4.6521739130434785	107
chr15_Bin22	chr15	22000000	23000000		0.7609883905442575	0.1826626862367965	0.24003347292349161	13.744186046511627	591
chr15_Bin23	chr15	23000000	24000000	-1.0584	0.8178652446044962	0.17279933306476067	0.21128093436507758	23.97872340425532	1127
chr15_Bin24	chr15	24000000	25000000	-0.826276	0.8412855212792897	0.12891241715772142	0.15323265870746527	27.5532	1295
chr15_Bin25	chr15	25000000	26000000	-0.387216	0.8731612887645531	0.12925146869600668	0.14802702588760686	30.152173913043477	1387
chr15_Bin26	chr15	26000000	27000000	-0.765257	0.8790143867331411	0.100668	0.11452324543180263	26.893617021276597	1264
chr15_Bin27	chr15	27000000	28000000	-0.795282	0.8421671237568407	0.13061319050611733	0.15509177076808967	28	1260
chr15_Bin28	chr15	28000000	29000000	-0.42017	0.848531	0.1678889247419424	0.19785840942856545	18.26086956521739	840
chr15_Bin29	chr15	29000000	30000000	-0.265109	0.8161135752279031	0.13674569400258568	0.16755718585418566	30.148936170212767	1417
chr15_Bin30	chr15	30000000	31000000	-0.023791	0.7853999404205253	0.17038191536295416	0.21693650151249932	16.711111111111112	752
chr15_Bin31	chr15	31000000	32000000	-0.079142	0.8085499952072055	0.12619210723787855	0.15607211426120848	27.288888888888888	1228
chr15_Bin32	chr15	32000000	33000000	-0.572591	0.8111966664341471	0.13362012930976816	0.16471977122038067	19.31111111111111	869
chr15_Bin33	chr15	33000000	34000000	-0.839823	0.8456894162332217	0.12075177084718873	0.14278500892801543	28.340425531914892	1332
chr15_Bin34	chr15	34000000	35000000	-0.366455	0.8285778110075084	0.1501629419317259	0.18122974081231483	24.479166666666668	1175
chr15_Bin35	chr15	35000000	36000000	-0.71974	0.8562648997224818	0.13152997443114328	0.15360897600003523	25.02127659574468	1176
chr15_Bin36	chr15	36000000	37000000	-0.622778	0.8661862712506045	0.11495566826200435	0.13271471977503257	27.638297872340427	1299
chr15_Bin37	chr15	37000000	38000000	-0.842909	0.8012848390468993	0.1448412786235236	0.18076128683004575	27.333333333333332	1230
chr15_Bin38	chr15	38000000	39000000	-0.304965	0.8216168653260391	0.14718831461255544	0.1791447094433088	29.081632653061224	1425
chr15_Bin39	chr15	39000000	40000000	-0.0801572	0.8390094786782024	0.1342290714608728	0.15998516688076134	27.73913043478261	1276
chr15_Bin40	chr15	40000000	41000000	0.9556363290040417	0.7834964245108308	0.15439242164535721	0.19705568119439829	24.6875	1185
chr15_Bin41	chr15	41000000	42000000	0.9681164403303156	0.7795457179523836	0.16185073420664484	0.2076218629380388	26.583333333333332	1276
chr15_Bin42	chr15	42000000	43000000	0.7891246214337145	0.7772161227853535	0.16116648769495684	0.20736379878144495	28.822222222222223	1297
chr15_Bin43	chr15	43000000	44000000	0.8617823678268322	0.7779873991190325	0.15962244797491368	0.2051735647076867	23.306122448979593	1142
chr15_Bin44	chr15	44000000	45000000	0.7076265766214955	0.750057	0.17829030405534985	0.23770235856393343	27.918367346938776	1368
chr15_Bin45	chr15	45000000	46000000	0.17588591479555138	0.7816078392806828	0.1385217532101105	0.17722666821969532	26.085106382978722	1226
chr15_Bin46	chr15	46000000	47000000	-1.0047	0.7891325963116821	0.17644331654186485	0.22359146912260533	27.958333333333332	1342
chr15_Bin47	chr15	47000000	48000000	-0.594669	0.8389142585837805	0.13986785898462153	0.16672485603086604	25.729166666666668	1235
chr15_Bin48	chr15	48000000	49000000	-0.691302	0.8732982574166153	0.1300586068597549	0.14892805035990037	27.9375	1341
chr15_Bin49	chr15	49000000	50000000	-0.730802	0.8572746441687273	0.11815201918654544	0.1378228319130024	27.304347826086957	1256
chr15_Bin50	chr15	50000000	51000000	0.28005899885746677	0.8027059466998643	0.1307068446446149	0.16283278476007956	28.375	1362
chr15_Bin51	chr15	51000000	52000000	0.35474207332767477	0.8199587115408173	0.14646052079521255	0.17861938501756106	27.106382978723403	1274
chr15_Bin52	chr15	52000000	53000000	0.04856	0.8430290960004809	0.12319245040078268	0.1461307219231641	29.354166666666668	1409
chr15_Bin53	chr15	53000000	54000000	-0.556678	0.8287836204301944	0.16173095703565513	0.19514255958835902	27.97872340425532	1315
chr15_Bin54	chr15	54000000	55000000	-0.873211	0.8291793108309579	0.12792434804352718	0.15427826812915585	31.041666666666668	1490
chr15_Bin55	chr15	55000000	56000000	-0.459566	0.7718444757063684	0.14784137049892537	0.19154295347339953	31	1395
chr15_Bin56	chr15	56000000	57000000	-0.552918	0.7690303179723591	0.1515168002619751	0.19702318194875248	29.625	1422
chr15_Bin57	chr15	57000000	58000000	0.1752522302627622	0.7988672177325908	0.18615850328443093	0.23302809171817182	26.775510204081634	1312
chr15_Bin58	chr15	58000000	59000000	0.4288102623751486	0.8130399403095129	0.16109843972553317	0.19814332819148497	28.0625	1347
chr15_Bin59	chr15	59000000	60000000	0.4390993561872977	0.7853775169629442	0.15517535132515187	0.1975805876455633	30.040816326530614	1472
chr15_Bin60	chr15	60000000	61000000	0.0484888	0.7916066652599467	0.17247921470923094	0.21788499551427154	27.80851063829787	1307
chr15_Bin61	chr15	61000000	62000000	-0.218588	0.8345741609675733	0.14275347944350483	0.17104948382058932	29.829787234042552	1402
chr15_Bin62	chr15	62000000	63000000	0.27197343165880894	0.8278468865452208	0.14722750065486606	0.1778438779534189	28.085106382978722	1320
chr15_Bin63	chr15	63000000	64000000	0.6991156523801294	0.8501121584625236	0.10730510258048571	0.12622464166911002	27.29787234042553	1283
chr15_Bin64	chr15	64000000	65000000	0.7169913398556669	0.7700543592324226	0.17309695636060102	0.22478537298735793	27.4468	1290
chr15_Bin65	chr15	65000000	66000000	0.8398612241562504	0.7717512577101805	0.1654456437194751	0.2143769019701497	31.195652173913043	1435
chr15_Bin66	chr15	66000000	67000000	0.44101005612720673	0.793771	0.15014499350254049	0.18915410507134567	27.9375	1341
chr15_Bin67	chr15	67000000	68000000	0.2890452254421148	0.8427502371193717	0.12454694824245743	0.14778631053035934	29.608695652173914	1362
chr15_Bin68	chr15	68000000	69000000	0.46097232152939266	0.8040711057526475	0.15419920067339213	0.19177309017845454	25.93617021276596	1219
chr15_Bin69	chr15	69000000	70000000	0.366376	0.8272324194166651	0.14107961288059925	0.17054410534355458	29.543478260869566	1359
chr15_Bin70	chr15	70000000	71000000	0.3896385545240941	0.8276955222537243	0.12416939148768451	0.15001819890191606	29.891304347826086	1375
chr15_Bin71	chr15	71000000	72000000	0.28093763811047945	0.7932001308364095	0.17147493384268278	0.2161811719091206	30.27659574468085	1423
chr15_Bin72	chr15	72000000	73000000	0.6408699533960502	0.8482686420814026	0.14022760751850494	0.1653103752302189	27.06382978723404	1272
chr15_Bin73	chr15	73000000	74000000	0.5276328718139186	0.8257906117317075	0.14217510088559626	0.1721684636102254	26.729166666666668	1283
chr15_Bin74	chr15	74000000	75000000	0.7552407434729255	0.7868544652135813	0.15599887643107835	0.19825632734858348	27.791666666666668	1334
chr15_Bin75	chr15	75000000	76000000	0.8669219460205924	0.7849215454024617	0.1553262361091008	0.19788759401356298	28.19148936170213	1325
chr15_Bin76	chr15	76000000	77000000	0.1394554210376402	0.7864728635223063	0.17016502867963781	0.21636478074721457	25.319148936170212	1190
chr15_Bin77	chr15	77000000	78000000	0.34494923639219216	0.804679	0.18278633205365044	0.22715433159581985	24.306122448979593	1191
chr15_Bin78	chr15	78000000	79000000	0.8968780922843727	0.7847581088221983	0.1923045581392133	0.2450494693553826	25.4375	1221
chr15_Bin79	chr15	79000000	80000000	0.10345956384688071	0.8320582318621138	0.13505553661907346	0.1623150056659189	28.717391304347824	1321
chr15_Bin80	chr15	80000000	81000000	0.1428047313872069	0.8492085304747792	0.13245781034934306	0.15597795546788487	27.958333333333332	1342
chr15_Bin81	chr15	81000000	82000000	-0.293077	0.8038012941539415	0.1702108587449426	0.2117573833021776	26.382978723404257	1240
chr15_Bin82	chr15	82000000	83000000	0.25490067067006245	0.8108970180032311	0.12732134326583772	0.15701296273028148	25.217391304347824	1160
chr15_Bin83	chr15	83000000	84000000	-0.165247	0.8109569415798007	0.13678937138372987	0.1686764911553191	26.895833333333332	1291
chr15_Bin84	chr15	84000000	85000000	0.7158080078599316	0.798932	0.1802693849616613	0.22563805829923356	20.155555555555555	907
chr15_Bin85	chr15	85000000	86000000	0.5782151257429622	0.7531108410974046	0.1869203074741957	0.2481976055500974	29.319148936170212	1378
chr15_Bin86	chr15	86000000	87000000	-0.203227	0.8751452308233733	0.12188481614547271	0.13927381633651637	26.122448979591837	1280
chr15_Bin87	chr15	87000000	88000000	-0.411502	0.8352054717927153	0.14172667307506384	0.16969078611381289	27.125	1302
chr15_Bin88	chr15	88000000	89000000	0.010841039887393803	0.8350299530862678	0.16546477007652718	0.1981542931064568	28.833333333333332	1384
chr15_Bin89	chr15	89000000	90000000	0.9485235493736321	0.8047722792836036	0.16949356889918765	0.21061059539733193	25.914893617021278	1218
chr15_Bin90	chr15	90000000	91000000	0.869253	0.7698964874958842	0.16920722407042127	0.21977918696677498	30.152173913043477	1387
chr15_Bin91	chr15	91000000	92000000	-0.374959	0.8193239951006294	0.16012682532506756	0.1954377343793047	28.1875	1353
chr15_Bin92	chr15	92000000	93000000	0.00306481	0.8131562802018016	0.1655633138795278	0.20360577408126249	29.775510204081634	1459
chr15_Bin93	chr15	93000000	94000000	-0.736791	0.7910895161607255	0.16720251631252558	0.211357	26.404255319148938	1241
chr15_Bin94	chr15	94000000	95000000	-0.689491	0.8605627022938621	0.12912859648699923	0.1500513514503965	26.625	1278
chr15_Bin95	chr15	95000000	96000000	-0.442512	0.8756795637062565	0.10446823685423386	0.11929961733042949	27.416666666666668	1316
chr15_Bin96	chr15	96000000	97000000	-0.283471	0.8495276139498725	0.135066	0.15898895708037894	27.23404255319149	1280
chr15_Bin97	chr15	97000000	98000000	-0.830849	0.8381979373402935	0.12560079629458873	0.14984622450054663	29.456521739130434	1355
chr15_Bin98	chr15	98000000	99000000	-0.330849	0.8504854752968471	0.11586879715904916	0.13623841973151532	28.42222222222222	1279
chr15_Bin99	chr15	99000000	100000000	-0.261171	0.8253364563670452	0.14800067744473414	0.17932162853462394	25.875	1242
chr15_Bin100	chr15	100000000	101000000	-0.634504	0.7804125474157183	0.13198551549329976	0.1691227491540988	27.458333333333332	1318
chr15_Bin101	chr15	101000000	101991189	0.059351490991897356	0.78302	0.1538220333556391	0.19644718355470192	23.82608695652174	1096
chr16_Bin0	chr16	0	1000000	0.5988468479800282	0.7964295505633873	0.15195138152991097	0.1907907377650941	27.25	1308
chr16_Bin1	chr16	1000000	2000000	0.5537739798291849	0.7905513321595824	0.15277450368729173	0.19325058028800127	24.431818181818183	1075
chr16_Bin2	chr16	2000000	3000000	0.5402181464710362	0.8034266731944765	0.16855135434260832	0.20979058819697535	21.458333333333332	1030
chr16_Bin3	chr16	3000000	4000000	0.4629233609197705	0.7897207526038068	0.16308847834546383	0.20651410996575814	26.695652173913043	1228
chr16_Bin4	chr16	4000000	5000000	0.5539845159951898	0.7626950781290187	0.17006602990113173	0.2229803689284633	27.125	1302
chr16_Bin5	chr16	5000000	6000000	-0.828355	0.8144	0.13802590832250372	0.1694816687720753	26.040816326530614	1276
chr16_Bin6	chr16	6000000	7000000	-0.969756	0.8053234606341335	0.16731747189817336	0.20776430847602906	29.416666666666668	1412
chr16_Bin7	chr16	7000000	8000000	-0.592563	0.811118	0.13820646175428833	0.1703900638759871	29.19148936170213	1372
chr16_Bin8	chr16	8000000	9000000	-0.422385	0.8045216416138748	0.13772205626708836	0.17118502367545657	28.583333333333332	1372
chr16_Bin9	chr16	9000000	10000000	-0.00931969	0.8443812177135557	0.10817726285065199	0.12811424577109623	27.78723404255319	1306
chr16_Bin10	chr16	10000000	11000000	0.0719109	0.8125246966835309	0.15486146623122773	0.19059293442196074	27.829787234042552	1308
chr16_Bin11	chr16	11000000	12000000	0.25544369769776665	0.7710975412067198	0.15117472566838733	0.19605136521614147	27.434782608695652	1262
chr16_Bin12	chr16	12000000	13000000	-0.272443	0.8018498119571804	0.13901232127462018	0.17336453685175096	28.520833333333332	1369
chr16_Bin13	chr16	13000000	14000000	-0.495285	0.8444402756715267	0.1294673779355975	0.15331738864852318	30.630434782608695	1409
chr16_Bin14	chr16	14000000	15000000	0.3947039323242147	0.7878843021436277	0.17117458913631567	0.21725853487700447	23.08888888888889	1039
chr16_Bin15	chr16	15000000	16000000	0.21320574001494225	0.7378806816054319	0.18421694894255597	0.2496568260084394	21.428571428571427	1050
chr16_Bin16	chr16	16000000	17000000	-0.265128	0.7815220570252185	0.18984758334545418	0.24292031381441623	17.833333333333332	856
chr16_Bin17	chr16	17000000	18000000	-1.03035	0.8084020079299137	0.17462896714802667	0.21601748317671984	24.916666666666668	1196
chr16_Bin18	chr16	18000000	19000000	-1.26746	0.8079350407984384	0.16149422760360685	0.19988516334680925	14.604651162790697	628
chr16_Bin19	chr16	19000000	20000000	0.0436178	0.8203255115716354	0.12638466013197325	0.15406647525789724	27.304347826086957	1256
chr16_Bin20	chr16	20000000	21000000	-0.277025	0.8630073544958425	0.14996163001803267	0.17376634073488084	26.729166666666668	1283
chr16_Bin21	chr16	21000000	22000000	0.0784534	0.7474515664721935	0.1507223888920536	0.20164836847346518	21.42222222222222	964
chr16_Bin22	chr16	22000000	23000000	-0.309106	0.8226545479320353	0.15079181726230523	0.183299	25.58695652173913	1177
chr16_Bin23	chr16	23000000	24000000	-0.311275	0.7952797133997711	0.14375588116622132	0.1807614085259058	28.67391304347826	1319
chr16_Bin24	chr16	24000000	25000000	-0.193996	0.7885302566804517	0.16351617602993165	0.2073682964535828	29.229166666666668	1403
chr16_Bin25	chr16	25000000	26000000	-0.476829	0.8013846706209138	0.14899097409064938	0.1859169254825039	28.97826086956522	1333
chr16_Bin26	chr16	26000000	27000000	-0.826862	0.7958815549899771	0.16559705080761683	0.20806745648189104	27.06122448979592	1326
chr16_Bin27	chr16	27000000	28000000	-0.526599	0.8161975784924518	0.150611	0.18452804593020228	29.06382978723404	1366
chr16_Bin28	chr16	28000000	29000000	0.2565661309224132	0.7707377932470384	0.17641499901707236	0.22889107107860154	21.23913043478261	977
chr16_Bin29	chr16	29000000	30000000	0.8754669001268038	0.8038940330080768	0.17281082689197344	0.21496717203551777	19.729166666666668	947
chr16_Bin30	chr16	30000000	31000000	0.8301576993472217	0.7311983882864205	0.1966337851072524	0.2689198831086978	24.625	1182
chr16_Bin31	chr16	31000000	32000000	-0.0526597	0.7558241254517531	0.15130179441230363	0.20018121851015425	26.4468	1243
chr16_Bin32	chr16	32000000	33000000		0.6709094747138226	0.2228697420340442	0.33219048237336285	8.054054054054054	298
chr16_Bin33	chr16	33000000	34000000		0.5981581680846387	0.2130788272918541	0.356225	9.166666666666666	275
chr16_Bin34	chr16	34000000	35000000		0.7909546187910234	0.12001779327726586	0.15173790053936778	133.79591836734693	6556
chr16_Bin35	chr16	35000000	36000000		0.7695649667753443	0.16079066268929326	0.20893708735604669	23.70212765957447	1114
chr16_Bin36	chr16	36000000	37000000		0.690944	0.18954619878343065	0.2743294063633158	15.232558139534884	655
chr16_Bin37	chr16	37000000	38000000		0.7306878306878307	0.24823852439817007	0.33973266554130443	4.266666666666667	64
chr16_Bin38	chr16	38000000	39000000		0.7666666666666666	0.25819888974716115	0.33678116053977547	3.6666666666666665	22
chr16_Bin39	chr16	39000000	40000000						0
chr16_Bin40	chr16	40000000	41000000						0
chr16_Bin41	chr16	41000000	42000000						0
chr16_Bin42	chr16	42000000	43000000						0
chr16_Bin43	chr16	43000000	44000000						0
chr16_Bin44	chr16	44000000	45000000						0
chr16_Bin45	chr16	45000000	46000000						0
chr16_Bin46	chr16	46000000	47000000	0.698278	0.8543940960069558	0.0862161	0.10090909564950315	150.81632653061226	7390
chr16_Bin47	chr16	47000000	48000000	-0.157272	0.8031574133818432	0.16345268685400047	0.20351264164487087	27.565217391304348	1268
chr16_Bin48	chr16	48000000	49000000	0.0455033	0.8256598519919531	0.13496530298063666	0.16346356511706958	25.040816326530614	1227
chr16_Bin49	chr16	49000000	50000000	-0.208373	0.8336657911826212	0.13758008682077255	0.16503026545638183	26.916666666666668	1292
chr16_Bin50	chr16	50000000	51000000	0.45677932794706977	0.8135912386162908	0.14799015199886836	0.18189742585055552	28.479166666666668	1367
chr16_Bin51	chr16	51000000	52000000	-0.262333	0.8583078539444006	0.1260463472322928	0.14685447261497134	26.851063829787233	1262
chr16_Bin52	chr16	52000000	53000000	-0.350851	0.8334844187394906	0.15154932439603863	0.18182622372861185	25.875	1242
chr16_Bin53	chr16	53000000	54000000	0.1953681785693269	0.8004921338613613	0.16933310886046812	0.2115362558825534	26.4375	1269
chr16_Bin54	chr16	54000000	55000000	-0.350001	0.8824975885033155	0.10953520576035225	0.12411955249205843	26.21276595744681	1232
chr16_Bin55	chr16	55000000	56000000	-0.453734	0.8821930754965068	0.11767515338187477	0.13338934146093365	25.125	1206
chr16_Bin56	chr16	56000000	57000000	0.432749	0.8402581676148012	0.1327644791151154	0.15800438987934778	27.833333333333332	1336
chr16_Bin57	chr16	57000000	58000000	1.1822483875499956	0.8095208348920039	0.15746461138311468	0.19451582293631967	26.9375	1293
chr16_Bin58	chr16	58000000	59000000	0.592335	0.8066562827335635	0.16132966816600613	0.19999803090766097	28.58695652173913	1315
chr16_Bin59	chr16	59000000	60000000	-0.887505	0.8224661451751906	0.13442117193495645	0.16343672347306634	28.543478260869566	1313
chr16_Bin60	chr16	60000000	61000000	-0.833441	0.8269635039553848	0.1386237423901144	0.16762981888205947	26.520833333333332	1273
chr16_Bin61	chr16	61000000	62000000	-0.733707	0.8180187116930039	0.16913147995059122	0.20675747086585589	26.382978723404257	1240
chr16_Bin62	chr16	62000000	63000000	-0.83063	0.797909	0.1445894730690703	0.1812104628722183	29.106382978723403	1368
chr16_Bin63	chr16	63000000	64000000	-0.646497	0.8490865100586091	0.1221314197010901	0.14383860567124054	27.574468085106382	1296
chr16_Bin64	chr16	64000000	65000000	-0.574717	0.83366	0.12608179407119216	0.15123890145020122	27.80851063829787	1307
chr16_Bin65	chr16	65000000	66000000	-0.438747	0.8568671494416019	0.10969919906400497	0.12802357884240642	27.46808510638298	1291
chr16_Bin66	chr16	66000000	67000000	0.4375387790927817	0.8330478189049199	0.13649223964058535	0.16384682432757672	26.770833333333332	1285
chr16_Bin67	chr16	67000000	68000000	0.9995861426069939	0.7900492311761594	0.15981643909496887	0.20228668390328977	26.479166666666668	1271
chr16_Bin68	chr16	68000000	69000000	0.7108837143351603	0.7836630539510964	0.15692688398027066	0.2002479039799974	28.333333333333332	1360
chr16_Bin69	chr16	69000000	70000000	0.7533336699818322	0.7742482095456621	0.1359279590106936	0.17556121839850003	27.47826086956522	1264
chr16_Bin70	chr16	70000000	71000000	0.844999	0.7587895752643492	0.16897755617998528	0.2226935657637579	22.6875	1089
chr16_Bin71	chr16	71000000	72000000	0.22988162275036256	0.7865515553491567	0.1580780022370982	0.20097602142166776	25.72340425531915	1209
chr16_Bin72	chr16	72000000	73000000	-0.41388	0.8111143947522983	0.14706540028283288	0.18131277318502573	25.333333333333332	1216
chr16_Bin73	chr16	73000000	74000000	-0.590911	0.838637	0.17242953019927793	0.20560680967632267	28.395833333333332	1363
chr16_Bin74	chr16	74000000	75000000	0.13278327626471198	0.769636	0.16353869248143915	0.21248836580541064	28.829787234042552	1355
chr16_Bin75	chr16	75000000	76000000	0.4391040510663371	0.8077830034195178	0.14933828971501087	0.18487426583974909	28.304347826086957	1302
chr16_Bin76	chr16	76000000	77000000	-0.494467	0.8492226547684251	0.13494534084268628	0.15890454651081415	25.020833333333332	1201
chr16_Bin77	chr16	77000000	78000000	-0.147664	0.7825144419769022	0.17022052661175027	0.21753020453106825	28.770833333333332	1381
chr16_Bin78	chr16	78000000	79000000	-0.432474	0.8168697560439074	0.13566103850216005	0.16607425785863977	27.851063829787233	1309
chr16_Bin79	chr16	79000000	80000000	-0.117385	0.8683298398146961	0.11486586637636628	0.1322836796681765	27.604166666666668	1325
chr16_Bin80	chr16	80000000	81000000	-0.322599	0.8407788059703963	0.1360222118652703	0.16178120915914193	29.5625	1419
chr16_Bin81	chr16	81000000	82000000	0.4056541360102768	0.79687	0.15537839908922405	0.1949859875644833	27.5625	1323
chr16_Bin82	chr16	82000000	83000000	-0.41893	0.8476159549857748	0.12138809878702572	0.1432112008663911	27	1242
chr16_Bin83	chr16	83000000	84000000	-0.541511	0.8284638714257199	0.16424729016467465	0.19825522370941565	26.8125	1287
chr16_Bin84	chr16	84000000	85000000	0.7574540878140148	0.8051526111296995	0.15770925925775764	0.19587498950848306	24.583333333333332	1180
chr16_Bin85	chr16	85000000	86000000	0.69804	0.8524192097037574	0.1407400345719246	0.16510659657803373	26.510204081632654	1299
chr16_Bin86	chr16	86000000	87000000	0.11348869070646161	0.799977	0.1467042911559262	0.18338572739734724	27.916666666666668	1340
chr16_Bin87	chr16	87000000	88000000	0.42906992221959483	0.8210904298105056	0.128146	0.1560682481514065	27.319148936170212	1284
chr16_Bin88	chr16	88000000	89000000	0.5946915616393754	0.8267914510885375	0.12862640848070575	0.15557297830227773	23.48936170212766	1104
chr16_Bin89	chr16	89000000	90000000	0.689251	0.8105734352219942	0.16591870490864044	0.20469299596920515	27.604166666666668	1325
chr16_Bin90	chr16	90000000	90338345	0.700906	0.7564497593909358	0.2508492489999971	0.3316138922457603	5.4411764705882355	185
chr17_Bin0	chr17	0	1000000	0.17893214310653316	0.778966	0.16829366878519303	0.21604764434843907	25.854166666666668	1241
chr17_Bin1	chr17	1000000	2000000	0.6017792730449649	0.7503023513051817	0.17782039245406894	0.23699831427256368	31.043478260869566	1428
chr17_Bin2	chr17	2000000	3000000	0.5168301411968855	0.8043628550107451	0.14659141154120986	0.18224537673268318	27.5625	1323
chr17_Bin3	chr17	3000000	4000000	0.2771126583118954	0.7867570760001245	0.14543139411282272	0.18484917206235552	28.333333333333332	1275
chr17_Bin4	chr17	4000000	5000000	0.586621	0.8020672331589935	0.15490693208605172	0.19313459730294774	26.872340425531913	1263
chr17_Bin5	chr17	5000000	6000000	0.0975161	0.7747792309356217	0.15106932922338662	0.19498371044478777	27.95744680851064	1314
chr17_Bin6	chr17	6000000	7000000	-0.0426949	0.8019397859365472	0.15194527786656192	0.18947217800038724	28.404255319148938	1335
chr17_Bin7	chr17	7000000	8000000	0.6775964891067882	0.812343	0.14041348083457383	0.1728499794387568	24.020833333333332	1153
chr17_Bin8	chr17	8000000	9000000	0.37116294431507124	0.8298298755066145	0.13340376315664354	0.16076037642679472	27.645833333333332	1327
chr17_Bin9	chr17	9000000	10000000	-0.324119	0.8083346291009339	0.14496609741563926	0.17933921447467502	27.93877551020408	1369
chr17_Bin10	chr17	10000000	11000000	-0.628154	0.7783562011386321	0.16396573415964963	0.2106564242949301	28.75	1380
chr17_Bin11	chr17	11000000	12000000	-0.611569	0.8218787619027007	0.14624835357003546	0.17794395031143204	26.565217391304348	1222
chr17_Bin12	chr17	12000000	13000000	-0.711757	0.8601667042271403	0.1314332102280534	0.15279969520111353	26.333333333333332	1264
chr17_Bin13	chr17	13000000	14000000	-0.925306	0.7979245947113612	0.1716574402074508	0.21512990243087524	29.04255319148936	1365
chr17_Bin14	chr17	14000000	15000000	-0.809444	0.8213203112861147	0.16720749238779817	0.2035837785698567	27	1296
chr17_Bin15	chr17	15000000	16000000	-1.23459	0.8116725762414161	0.14433977570184076	0.17783005109058866	25.79591836734694	1264
chr17_Bin16	chr17	16000000	17000000	0.0630061	0.8087949035973259	0.13697800013526532	0.16936061234562683	25.46808510638298	1197
chr17_Bin17	chr17	17000000	18000000	0.21198016067440847	0.8251543419098213	0.16250809875403913	0.1969426693894791	25.083333333333332	1204
chr17_Bin18	chr17	18000000	19000000	0.893203	0.7843485422020505	0.14147452335770822	0.18037201033168232	22.914893617021278	1077
chr17_Bin19	chr17	19000000	20000000	0.34287012339422285	0.7613226808573058	0.1662571559302264	0.2183793549182175	23.88888888888889	1075
chr17_Bin20	chr17	20000000	21000000	-0.234921	0.7620835810965825	0.17435721368785334	0.22879014587476884	23.8	1071
chr17_Bin21	chr17	21000000	22000000	-0.683074	0.4300959858956174	0.18995185821839736	0.44164992105854695	67.39583333333333	3235
chr17_Bin22	chr17	22000000	23000000	-1.26754	0.7399378015745132	0.19813967528595408	0.2677788252800881	22.045454545454547	970
chr17_Bin23	chr17	23000000	24000000		0.9386234325300502	0.060355298993446896	0.0643019	16.375	393
chr17_Bin24	chr17	24000000	25000000		0.9297335240517058	0.10350687006866041	0.11132960938913505	8.363636363636363	184
chr17_Bin25	chr17	25000000	26000000		0.8580971766493665	0.14072685491789305	0.1639987390092492	11.4375	366
chr17_Bin26	chr17	26000000	27000000		0.6118968625260501	0.1603079197226436	0.26198519642812984	54.666666666666664	2460
chr17_Bin27	chr17	27000000	28000000	-0.36507	0.7578096895870579	0.155161	0.20474887194391173	26.872340425531913	1263
chr17_Bin28	chr17	28000000	29000000	0.8298670971537134	0.8110904697063912	0.15230067201849065	0.18777273030174102	27.78723404255319	1306
chr17_Bin29	chr17	29000000	30000000	0.8785052018838717	0.8045522471974242	0.1404625976019984	0.1745848055129863	27.5532	1295
chr17_Bin30	chr17	30000000	31000000	0.7387340282883587	0.7957991130442761	0.15438104546823475	0.19399499564363729	27.630434782608695	1271
chr17_Bin31	chr17	31000000	32000000	0.5888739563599487	0.8112319123081267	0.1531069231587877	0.1887338513633741	26.5	1272
chr17_Bin32	chr17	32000000	33000000	0.3665020786941957	0.7832886200796275	0.15190481499314915	0.19393211020697174	25.895833333333332	1243
chr17_Bin33	chr17	33000000	34000000	-0.320373	0.8810097947211787	0.12448955661564572	0.14130326060114243	24.291666666666668	1166
chr17_Bin34	chr17	34000000	35000000	-0.259974	0.8363226742030779	0.13623258117245884	0.16289475985124197	25.148936170212767	1182
chr17_Bin35	chr17	35000000	36000000	0.22779522445224945	0.8155107930285465	0.13539954376684363	0.16603035168181282	25.51063829787234	1199
chr17_Bin36	chr17	36000000	37000000	0.4769633753544798	0.8321282397804559	0.14473164313742312	0.17392949333820026	21.08695652173913	970
chr17_Bin37	chr17	37000000	38000000	0.5940141536244138	0.8298586991910679	0.11448664240742482	0.13795920018555502	25.76086956521739	1185
chr17_Bin38	chr17	38000000	39000000	0.8678164571785031	0.7829566980605934	0.19243823860133524	0.2457840121656924	20.166666666666668	968
chr17_Bin39	chr17	39000000	40000000	0.7181540482622988	0.7808950587990247	0.14053131657533802	0.17996184633498355	27.608695652173914	1270
chr17_Bin40	chr17	40000000	41000000	0.4225935862184465	0.7936991673034018	0.15874616520757476	0.200008	26.333333333333332	1264
chr17_Bin41	chr17	41000000	42000000	0.23064068660045545	0.8472192558232265	0.16307740458645498	0.1924854793674346	23.375	1122
chr17_Bin42	chr17	42000000	43000000	0.5943815457648274	0.7653929917650211	0.16093736714840717	0.2102676257556009	26.53191489361702	1247
chr17_Bin43	chr17	43000000	44000000	0.5341443435574408	0.7430696326830055	0.16989120281936024	0.22863429663507195	27.46808510638298	1291
chr17_Bin44	chr17	44000000	45000000	0.6661200647320382	0.7823996372149249	0.1511668485272309	0.19320925181577686	26.595744680851062	1250
chr17_Bin45	chr17	45000000	46000000	0.573176	0.8244907106637428	0.11724113459081514	0.14219824805112974	26.851063829787233	1262
chr17_Bin46	chr17	46000000	47000000	0.5500840144511672	0.8635492990989224	0.1509178914572063	0.17476465051234805	22.958333333333332	1102
chr17_Bin47	chr17	47000000	48000000	0.7946971936844522	0.8143987409524496	0.1440860438669592	0.17692321539992653	26.680851063829788	1254
chr17_Bin48	chr17	48000000	49000000	0.560294	0.8321624683161297	0.14690562611270339	0.17653478942635453	26.70212765957447	1255
chr17_Bin49	chr17	49000000	50000000	0.9201115015359608	0.8084277376023618	0.14484735992775544	0.1791716849762532	24.829787234042552	1167
chr17_Bin50	chr17	50000000	51000000	1.2874016536122204	0.851944	0.12268664230681581	0.14400783873349643	26.46808510638298	1244
chr17_Bin51	chr17	51000000	52000000	-0.223509	0.8285584418409705	0.14217405891212953	0.1715920709180557	27.425531914893618	1289
chr17_Bin52	chr17	52000000	53000000	-1.06201	0.8326481114474001	0.1267763278394916	0.1522567890283389	28.125	1350
chr17_Bin53	chr17	53000000	54000000	-0.875043	0.8081328252476402	0.16173902642144242	0.20013916198971365	27.1875	1305
chr17_Bin54	chr17	54000000	55000000	-0.980281	0.858792	0.12308299746715644	0.14332102785967937	25.367346938775512	1243
chr17_Bin55	chr17	55000000	56000000	-0.732826	0.8086170691722518	0.12808769749451093	0.1584034054903504	27.041666666666668	1298
chr17_Bin56	chr17	56000000	57000000	-0.454748	0.8071580786508045	0.14471873341744537	0.1792941646069482	30.711111111111112	1382
chr17_Bin57	chr17	57000000	58000000	0.000362304	0.8408407029037982	0.11982744547154052	0.14250909245677912	28.5625	1371
chr17_Bin58	chr17	58000000	59000000	0.46097785620188503	0.7680684712319261	0.14501441213605146	0.1888040162662306	28.244444444444444	1271
chr17_Bin59	chr17	59000000	60000000	0.882459	0.8135441159198126	0.13577703627668303	0.16689572651283974	27.583333333333332	1324
chr17_Bin60	chr17	60000000	61000000	0.24093903256496255	0.785684	0.15523338504422285	0.19757747958939553	26.270833333333332	1261
chr17_Bin61	chr17	61000000	62000000	-0.256284	0.7576745693143155	0.17284074956173676	0.2281200353842615	26.1875	1257
chr17_Bin62	chr17	62000000	63000000	0.40974313996303274	0.7827908217187702	0.15496527082664507	0.1979651096143265	28.95744680851064	1361
chr17_Bin63	chr17	63000000	64000000	0.5208480904400249	0.8311903116611856	0.1286547412923327	0.15478373543022678	29.804347826086957	1371
chr17_Bin64	chr17	64000000	65000000	0.7604306794794998	0.81227	0.11557117244988427	0.1422817220230186	27.29787234042553	1283
chr17_Bin65	chr17	65000000	66000000	-0.464745	0.8169439272244591	0.14945504182557048	0.18294406365604457	26.108695652173914	1201
chr17_Bin66	chr17	66000000	67000000	-0.411515	0.7450225109393211	0.16562244946056684	0.22230529551617276	31.382978723404257	1475
chr17_Bin67	chr17	67000000	68000000	0.3212410776016276	0.7835367105073437	0.15447484954853496	0.19715074925910206	29.229166666666668	1403
chr17_Bin68	chr17	68000000	69000000	0.0462273	0.8165286855070327	0.14134114764961106	0.17310003942095883	28.74468085106383	1351
chr17_Bin69	chr17	69000000	70000000	-0.594791	0.8284988580427223	0.13732496269196426	0.16575154130735442	27.80851063829787	1307
chr17_Bin70	chr17	70000000	71000000	-0.824051	0.7874062558307068	0.16246247607179232	0.20632611802200607	26.574468085106382	1249
chr17_Bin71	chr17	71000000	72000000	-0.874667	0.8473561227289131	0.1280098845607888	0.1510697581891927	27.369565217391305	1259
chr17_Bin72	chr17	72000000	73000000	-0.636413	0.8203811478415461	0.1299342874629042	0.15838282949914953	28.574468085106382	1343
chr17_Bin73	chr17	73000000	74000000	-0.182865	0.8092706562842146	0.14521106745630052	0.1794344899678441	28.382978723404257	1334
chr17_Bin74	chr17	74000000	75000000	0.5798730671138064	0.8255838944161695	0.14108089619350977	0.17088620205373356	27.76086956521739	1277
chr17_Bin75	chr17	75000000	76000000	1.1632881468624443	0.7366438221440257	0.16911196218819033	0.22957086872185326	26.70212765957447	1255
chr17_Bin76	chr17	76000000	77000000	0.8779268800169322	0.7507180950040913	0.13309463986379005	0.17728977195236612	25.083333333333332	1204
chr17_Bin77	chr17	77000000	78000000	0.34608705749071755	0.8171128096104906	0.1798173187146628	0.2200642513490639	24.333333333333332	1168
chr17_Bin78	chr17	78000000	79000000	0.47175380119768906	0.8201557881675154	0.13146155002763008	0.1602885109441906	28.217391304347824	1298
chr17_Bin79	chr17	79000000	80000000	0.18344281435539034	0.8459572760591594	0.14727286712370602	0.17409019496796307	25.20408163265306	1235
chr17_Bin80	chr17	80000000	81000000	0.4458369512089072	0.8259677139651244	0.15378785157929759	0.1861911173755529	26.76595744680851	1258
chr17_Bin81	chr17	81000000	82000000	0.6657013639089483	0.7791209939757818	0.17051166687848696	0.21885133143233865	21.3125	1023
chr17_Bin82	chr17	82000000	83000000	0.500622	0.8051916498893422	0.15081358204297712	0.18730147296448427	23.916666666666668	1148
chr17_Bin83	chr17	83000000	83257441	0.1453689259957237	0.8282293137556296	0.19931630623430222	0.24065352786234612	7.081081081081081	262
chr18_Bin0	chr18	0	1000000	0.5476602305729922	0.4704398614548736	0.14407279238067144	0.3062512431134441	51.38775510204081	2518
chr18_Bin1	chr18	1000000	2000000	-0.741303	0.7786995920497737	0.14313457678980374	0.18381231767828474	27.875	1338
chr18_Bin2	chr18	2000000	3000000	-0.0430377	0.8560655847769495	0.11429010058338168	0.1335062436987936	27.19148936170213	1278
chr18_Bin3	chr18	3000000	4000000	0.6076288173881541	0.7834159615147899	0.1637330538607542	0.20899887403897774	27.041666666666668	1298
chr18_Bin4	chr18	4000000	5000000	-0.731098	0.8519642227958858	0.10394489688409317	0.12200617596708209	28.391304347826086	1306
chr18_Bin5	chr18	5000000	6000000	-0.276108	0.8565136894930134	0.12079304790741206	0.14102874173431104	27.8125	1335
chr18_Bin6	chr18	6000000	7000000	-0.154555	0.8697417376534035	0.13246913932177115	0.15230859183460366	26.659574468085108	1253
chr18_Bin7	chr18	7000000	8000000	0.4141988992089284	0.8464534489565948	0.1305250221051965	0.15420224498593743	26.367346938775512	1292
chr18_Bin8	chr18	8000000	9000000	0.3253460056856543	0.8801882519825062	0.1259	0.1430370463350757	28.29787234042553	1330
chr18_Bin9	chr18	9000000	10000000	0.5028089755813441	0.851534	0.11724807821852558	0.13769035879792713	26.020833333333332	1249
chr18_Bin10	chr18	10000000	11000000	0.2789850018207177	0.8835451038511347	0.10867847922440925	0.12300275192597308	25.895833333333332	1243
chr18_Bin11	chr18	11000000	12000000	0.26001200947705677	0.785423	0.17647460618998526	0.22468741268120174	26.5625	1275
chr18_Bin12	chr18	12000000	13000000	0.5273591751165052	0.7699975908138814	0.1526131928931979	0.19819957193877316	26.333333333333332	1264
chr18_Bin13	chr18	13000000	14000000	-0.138559	0.8216102574649067	0.15902695704884212	0.1935552235430004	25.717391304347824	1183
chr18_Bin14	chr18	14000000	15000000	-0.682019	0.7308186947013026	0.1611156831984907	0.22045917047092137	26.382978723404257	1240
chr18_Bin15	chr18	15000000	16000000		0.7376852017710585	0.21262249161601904	0.2882293031032046	15.348837209302326	660
chr18_Bin16	chr18	16000000	17000000		0.9385281385281384	0.11399674867970765	0.12146332539212393	3.4545454545454546	38
chr18_Bin17	chr18	17000000	18000000		0.8966666666666667	0.1808416536744334	0.2016821416443495	3.6	36
chr18_Bin18	chr18	18000000	19000000		0.9197916666666666	0.1550649505494033	0.16858703570490055	3.5	56
chr18_Bin19	chr18	19000000	20000000		0.9656862745098038	0.0979779	0.10145937102186137	3.176470588235294	54
chr18_Bin20	chr18	20000000	21000000		0.8599995592642652	0.16316415617313124	0.18972586022336937	5.2727272727272725	174
chr18_Bin21	chr18	21000000	22000000	0.5439604389467484	0.7619683137403475	0.16717282319098686	0.21939603022384158	27.270833333333332	1309
chr18_Bin22	chr18	22000000	23000000	0.7772574268779884	0.8180723992255232	0.13890790890702845	0.16979904106107707	26.285714285714285	1288
chr18_Bin23	chr18	23000000	24000000	0.7408717268599341	0.7946146753479836	0.15276267094351062	0.19224748256330862	27.148936170212767	1276
chr18_Bin24	chr18	24000000	25000000	0.5450240245294061	0.8583720883928913	0.10522295445355558	0.12258431497995456	26.829787234042552	1261
chr18_Bin25	chr18	25000000	26000000	0.1294750458316068	0.8274418228218803	0.13119727346708643	0.15855770139785244	28.354166666666668	1361
chr18_Bin26	chr18	26000000	27000000	0.0607061	0.8350740192486056	0.14392137436323305	0.1723456496619696	25.95744680851064	1220
chr18_Bin27	chr18	27000000	28000000	0.1363399259223164	0.8620794933653313	0.10688025514643065	0.12397958189354243	26	1248
chr18_Bin28	chr18	28000000	29000000	-0.490755	0.8527546575616297	0.12252964079260527	0.14368686199025527	27.74468085106383	1304
chr18_Bin29	chr18	29000000	30000000	-0.752558	0.9071436843318968	0.10975619415300823	0.1209909698416108	25.369565217391305	1167
chr18_Bin30	chr18	30000000	31000000	-0.918332	0.8720904789146506	0.12696274356589474	0.14558437069959146	24.632653061224488	1207
chr18_Bin31	chr18	31000000	32000000	0.6731345635164795	0.8455888613117425	0.12924221391749077	0.15284285286941968	26.06382978723404	1225
chr18_Bin32	chr18	32000000	33000000	0.288753	0.8365842310741854	0.16258451454945483	0.19434326934502952	27.591836734693878	1352
chr18_Bin33	chr18	33000000	34000000	-0.596003	0.8390952930369731	0.14382152324777608	0.1714007031635665	26.040816326530614	1276
chr18_Bin34	chr18	34000000	35000000	-0.205753	0.8385652237261646	0.11585262019267639	0.13815576524612513	27.791666666666668	1334
chr18_Bin35	chr18	35000000	36000000	0.3147577474941903	0.8401615691586934	0.138955	0.1653907867779722	25.693877551020407	1259
chr18_Bin36	chr18	36000000	37000000	0.17263604782682665	0.8562752813359493	0.11770381176119359	0.13746024710365767	26.102040816326532	1279
chr18_Bin37	chr18	37000000	38000000	-0.261147	0.8503371620947634	0.13645956773312853	0.16047701290270222	26.229166666666668	1259
chr18_Bin38	chr18	38000000	39000000	-0.505599	0.8843560413234605	0.10125967932216526	0.114501	27.708333333333332	1330
chr18_Bin39	chr18	39000000	40000000	-0.465641	0.8702412200731904	0.11573167827209441	0.13298804469680367	26.425531914893618	1242
chr18_Bin40	chr18	40000000	41000000	-0.57138	0.9036953881572969	0.11463052201591521	0.12684641696540633	24.020833333333332	1153
chr18_Bin41	chr18	41000000	42000000	-0.324704	0.8878527314635846	0.12012680191155607	0.13530036869237597	25.458333333333332	1222
chr18_Bin42	chr18	42000000	43000000	-0.12889	0.846974	0.1483023293037343	0.17509663595375588	27.458333333333332	1318
chr18_Bin43	chr18	43000000	44000000	-0.402584	0.8550471565229154	0.15499762852645993	0.18127377811156545	27.285714285714285	1337
chr18_Bin44	chr18	44000000	45000000	-0.177623	0.8416770206640236	0.13652304743756277	0.16220360552300186	26.479166666666668	1271
chr18_Bin45	chr18	45000000	46000000	0.26206714828139677	0.8578226134127688	0.15420725427331458	0.17976590015482938	27.4375	1317
chr18_Bin46	chr18	46000000	47000000	0.627678	0.8430596503079869	0.13264397451142543	0.15733640491864115	22.958333333333332	1102
chr18_Bin47	chr18	47000000	48000000	0.3952335184956664	0.8228543550473888	0.11599639226983648	0.14096831542339733	26.693877551020407	1308
chr18_Bin48	chr18	48000000	49000000	0.6191240613453343	0.8535191555734379	0.1151433069069087	0.134904	24.46808510638298	1150
chr18_Bin49	chr18	49000000	50000000	0.7427926702729559	0.8355450918350571	0.14507322026657724	0.17362703902426344	24.97872340425532	1174
chr18_Bin50	chr18	50000000	51000000	0.7183724050785844	0.8181617259031274	0.14217789749389412	0.173777	28.106382978723403	1321
chr18_Bin51	chr18	51000000	52000000	0.1502583137082034	0.8676137972809845	0.11889899251099117	0.1370413804893477	27.21276595744681	1279
chr18_Bin52	chr18	52000000	53000000	-0.131013	0.8623551744404674	0.12436680589515356	0.1442176142513994	28.458333333333332	1366
chr18_Bin53	chr18	53000000	54000000	-0.778559	0.8304082182967448	0.13775814025046365	0.16589207237498224	27.41304347826087	1261
chr18_Bin54	chr18	54000000	55000000	0.028773973055524205	0.838831	0.17532988444297937	0.2090168924164359	25.354166666666668	1217
chr18_Bin55	chr18	55000000	56000000	-0.0239434	0.8568301466812794	0.1389954935605362	0.16222059190949456	26.367346938775512	1292
chr18_Bin56	chr18	56000000	57000000	-0.227753	0.8603942385573877	0.12309809615042396	0.14307173460020026	28.70212765957447	1349
chr18_Bin57	chr18	57000000	58000000	0.3871286819495973	0.8143980655289458	0.1404879902736437	0.17250530940590797	26.93617021276596	1266
chr18_Bin58	chr18	58000000	59000000	0.8020247047449237	0.8461144569717468	0.10821265053467624	0.12789363146207255	28.630434782608695	1317
chr18_Bin59	chr18	59000000	60000000	0.56675	0.8221410635456344	0.15925928898935712	0.19371285056912516	26.354166666666668	1265
chr18_Bin60	chr18	60000000	61000000	-1.09762	0.8540824233724554	0.1278100400897794	0.14964602547972458	26.1875	1257
chr18_Bin61	chr18	61000000	62000000	-0.461918	0.8696021470162796	0.12692406158060848	0.1459564721822523	27.458333333333332	1318
chr18_Bin62	chr18	62000000	63000000	0.6391429260434084	0.844789	0.1253136259845923	0.14833718543264246	24.369565217391305	1121
chr18_Bin63	chr18	63000000	64000000	0.14266022869334788	0.8432760271877009	0.14319339550101132	0.16980607877417883	26.510204081632654	1299
chr18_Bin64	chr18	64000000	65000000	-0.519345	0.8858923622390052	0.1362910383208367	0.1538460473644615	23.979166666666668	1151
chr18_Bin65	chr18	65000000	66000000	-0.449493	0.8794673993093644	0.13297733857430094	0.1512021237839248	24.770833333333332	1189
chr18_Bin66	chr18	66000000	67000000	-0.703053	0.9092452527557345	0.0979473	0.10772374233353674	25.020408163265305	1226
chr18_Bin67	chr18	67000000	68000000	-0.189502	0.851009	0.14704235879064903	0.1727858942967067	25.604166666666668	1229
chr18_Bin68	chr18	68000000	69000000	-0.585827	0.8621937841989589	0.14258283491788354	0.16537214432640968	25.244897959183675	1237
chr18_Bin69	chr18	69000000	70000000	-0.374881	0.8555455430404503	0.12814593223035006	0.14978271264781903	24.541666666666668	1178
chr18_Bin70	chr18	70000000	71000000	-0.0358145	0.860519	0.1365274587916921	0.15865703991650756	27.387755102040817	1342
chr18_Bin71	chr18	71000000	72000000	-0.397591	0.8271003247253467	0.14627606156001582	0.17685407342644846	24.645833333333332	1183
chr18_Bin72	chr18	72000000	73000000	-0.49444	0.8479942169275015	0.14629198696363785	0.17251531206626725	24.833333333333332	1192
chr18_Bin73	chr18	73000000	74000000	-0.744957	0.8577310267309262	0.1397964874256347	0.16298406268272891	23.632653061224488	1158
chr18_Bin74	chr18	74000000	75000000	0.18817401473252732	0.8776986605834538	0.12800223915759257	0.14583848068368083	25.6735	1258
chr18_Bin75	chr18	75000000	76000000	-0.499136	0.8652006548101058	0.11143141382943578	0.1287925676083691	26	1248
chr18_Bin76	chr18	76000000	77000000	-0.0353538	0.8258973168241891	0.15613643747823314	0.18905066561860534	26.541666666666668	1274
chr18_Bin77	chr18	77000000	78000000	-0.28005	0.8071882683230899	0.16883537527970302	0.20916480318829905	25.541666666666668	1226
chr18_Bin78	chr18	78000000	79000000	-0.377967	0.8516458711569675	0.15008108253412644	0.17622475211467897	27.857142857142858	1365
chr18_Bin79	chr18	79000000	80000000	0.14493242073197432	0.8342883459273126	0.1786770336152713	0.21416700171769934	27.020833333333332	1297
chr18_Bin80	chr18	80000000	80373285	0.7442200609632693	0.7491136294261295	0.2348936297161106	0.3135620825588965	10.55	422
chr19_Bin0	chr19	0	1000000	0.3643344297786609	0.7589531189216014	0.1779648674721857	0.23448729972288204	17.6875	849
chr19_Bin1	chr19	1000000	2000000	0.472148	0.8100742891662657	0.17535666180819423	0.2164698523991825	23.604166666666668	1133
chr19_Bin2	chr19	2000000	3000000	0.30299696830124095	0.763453	0.1662451594742307	0.2177542902553429	27.130434782608695	1248
chr19_Bin3	chr19	3000000	4000000	0.38944353433254714	0.7525870383767509	0.1636513644462462	0.21745174458388833	26.27659574468085	1235
chr19_Bin4	chr19	4000000	5000000	0.5444654933672112	0.7190154166633933	0.15517254877716635	0.2158125475212311	26.791666666666668	1286
chr19_Bin5	chr19	5000000	6000000	0.46345640737859356	0.791729	0.1623125812116365	0.2050103504794628	25.791666666666668	1238
chr19_Bin6	chr19	6000000	7000000	0.23325310871374472	0.7760789530142137	0.15790261304779646	0.2034620478168083	26.23404255319149	1233
chr19_Bin7	chr19	7000000	8000000	0.36412903280053677	0.7576964137884697	0.18313400457743018	0.24169839165763388	26.354166666666668	1265
chr19_Bin8	chr19	8000000	9000000	0.10810909860927201	0.7213579388573262	0.21013923839748633	0.29131063384477246	25.833333333333332	1240
chr19_Bin9	chr19	9000000	10000000	-0.976617	0.7801051653240014	0.16185334922535485	0.20747632039858654	26.708333333333332	1282
chr19_Bin10	chr19	10000000	11000000	0.6775037309662792	0.6945132894774816	0.17981091453977077	0.25890205020418233	28.95744680851064	1361
chr19_Bin11	chr19	11000000	12000000	0.33409834940216016	0.811135	0.15931845796768773	0.19641423157855176	25.53191489361702	1200
chr19_Bin12	chr19	12000000	13000000	-0.094712	0.7477513735569329	0.20272662729048146	0.27111501825284995	26.75	1284
chr19_Bin13	chr19	13000000	14000000	0.31142597353139856	0.7848879114968209	0.15894785650031215	0.2025102618757251	25.708333333333332	1234
chr19_Bin14	chr19	14000000	15000000	0.20326098084984556	0.7363450016049164	0.13723032876044028	0.1863668911465916	25.377777777777776	1142
chr19_Bin15	chr19	15000000	16000000	-0.165032	0.7951765612625527	0.1705326048550261	0.21445879212568916	25.387755102040817	1244
chr19_Bin16	chr19	16000000	17000000	0.3784199185502625	0.7895047129312738	0.14102405899621226	0.17862345428264514	25.872340425531913	1216
chr19_Bin17	chr19	17000000	18000000	0.6472876033657472	0.7683339394846802	0.16641854500619413	0.216597	26.425531914893618	1242
chr19_Bin18	chr19	18000000	19000000	0.7323133618913324	0.7397521614789735	0.16630473936479098	0.22481142742766827	24.959183673469386	1223
chr19_Bin19	chr19	19000000	20000000	-0.0465222	0.7901816226340516	0.15593420991150972	0.19733970703052642	27.833333333333332	1336
chr19_Bin20	chr19	20000000	21000000	-0.920061	0.8020495735456649	0.12206214576103752	0.1521877821359977	26.395833333333332	1267
chr19_Bin21	chr19	21000000	22000000	-0.729353	0.8108383273039519	0.1416781043529246	0.17473039887495967	28.47826086956522	1310
chr19_Bin22	chr19	22000000	23000000	-1.32835	0.845588	0.11988917066879637	0.14178204234761002	26.8125	1287
chr19_Bin23	chr19	23000000	24000000	-0.947311	0.7879639760074302	0.14790459753329938	0.1877047708230569	28.29787234042553	1330
chr19_Bin24	chr19	24000000	25000000	-1.39907	0.7246574444868511	0.1750372926647775	0.2415448761293358	15.386363636363637	677
chr19_Bin25	chr19	25000000	26000000						0
chr19_Bin26	chr19	26000000	27000000						0
chr19_Bin27	chr19	27000000	28000000	-0.935364	0.7441733934311221	0.16092590516372815	0.21624786183466643	31.3953	1350
chr19_Bin28	chr19	28000000	29000000	-0.271162	0.8061743760325457	0.1505113476947736	0.18669825309443644	26.93877551020408	1320
chr19_Bin29	chr19	29000000	30000000	-0.131992	0.7914269900574809	0.14650108932252467	0.1851100495219204	27.93617021276596	1313
chr19_Bin30	chr19	30000000	31000000	0.10630943704671184	0.8470132227892367	0.12621167768286623	0.1490079189876728	27.282608695652176	1255
chr19_Bin31	chr19	31000000	32000000	0.10720969522162148	0.8172075959334414	0.12846571017493727	0.15720082732246207	25.78723404255319	1212
chr19_Bin32	chr19	32000000	33000000	0.12670670104710244	0.7921292662283222	0.16070349123980252	0.20287533625033563	30.106382978723403	1415
chr19_Bin33	chr19	33000000	34000000	0.15937094326045795	0.8061343161264641	0.15015354086386717	0.18626367574248198	23.979166666666668	1151
chr19_Bin34	chr19	34000000	35000000	-0.592361	0.8137777982749322	0.16565804354934355	0.2035666786443546	25.551020408163264	1252
chr19_Bin35	chr19	35000000	36000000	0.0781599	0.8029239263263801	0.15854677572498735	0.1974617650894859	24.4468	1149
chr19_Bin36	chr19	36000000	37000000	-1.1534	0.7884944115256665	0.14961314829992053	0.18974535026878936	26.085106382978722	1226
chr19_Bin37	chr19	37000000	38000000	-1.61876	0.782653	0.17022663555974804	0.21749956967330006	26.31111111111111	1184
chr19_Bin38	chr19	38000000	39000000	0.23566012578343568	0.7605923070774901	0.160695	0.21127552322275622	29.354166666666668	1409
chr19_Bin39	chr19	39000000	40000000	0.12010022735011115	0.7833302155148781	0.16633763931076942	0.21234676770566893	28.729166666666668	1379
chr19_Bin40	chr19	40000000	41000000	0.12487735763702362	0.7604159954229225	0.1858282440991511	0.24437708467165864	27.53191489361702	1294
chr19_Bin41	chr19	41000000	42000000	-0.067275	0.8301535744103957	0.16093007574819024	0.1938557885057454	27.19148936170213	1278
chr19_Bin42	chr19	42000000	43000000	-0.478806	0.8178118418093875	0.1450301802214741	0.17733930081105037	26.425531914893618	1242
chr19_Bin43	chr19	43000000	44000000	-0.951098	0.79968	0.18223564231978878	0.22788575592858362	25.847826086956523	1189
chr19_Bin44	chr19	44000000	45000000	-0.674374	0.7848030275165294	0.14316742557088055	0.18242466013915215	28.53191489361702	1341
chr19_Bin45	chr19	45000000	46000000	0.41928800492475105	0.8008539467772653	0.13710621071245546	0.17120001876020927	24.857142857142858	1218
chr19_Bin46	chr19	46000000	47000000	0.43569411500126054	0.8076458735108926	0.1350423008259467	0.1672048421901897	29.95744680851064	1408
chr19_Bin47	chr19	47000000	48000000	0.47651007139087476	0.7734495493592956	0.17058197423806867	0.22054699544317288	25.895833333333332	1243
chr19_Bin48	chr19	48000000	49000000	0.41894123461977756	0.7373823583250027	0.17714405918097514	0.2402336551465184	25.829787234042552	1214
chr19_Bin49	chr19	49000000	50000000	0.35371583383517025	0.7718737678253725	0.161553	0.2092994412895522	27.085106382978722	1273
chr19_Bin50	chr19	50000000	51000000	0.026928828637230014	0.6847225588897772	0.17835449912125206	0.26047703088742924	27.170212765957448	1277
chr19_Bin51	chr19	51000000	52000000	-0.57916	0.8380043580669244	0.13534770762885168	0.1615119376479932	26.46808510638298	1244
chr19_Bin52	chr19	52000000	53000000	-0.782744	0.8434816809626255	0.14549311857745273	0.17249114220407058	27.891304347826086	1283
chr19_Bin53	chr19	53000000	54000000	-0.593525	0.7780517807860653	0.14882288276426023	0.19127632175573783	28.625	1374
chr19_Bin54	chr19	54000000	55000000	-0.666701	0.7804460371960736	0.17048434817438718	0.21844476113542738	27.395833333333332	1315
chr19_Bin55	chr19	55000000	56000000	-0.25377	0.7739464797345397	0.1451704096550578	0.18757163893923343	26.70212765957447	1255
chr19_Bin56	chr19	56000000	57000000	-1.28153	0.8230660470404771	0.17204711497858932	0.20903196723668072	27.80851063829787	1307
chr19_Bin57	chr19	57000000	58000000	-0.761021	0.7992227407160135	0.14160356966550208	0.1771766022806624	29.574468085106382	1390
chr19_Bin58	chr19	58000000	58617616	-0.848792	0.7842751638745871	0.15709809666738295	0.20030992170052245	17.608695652173914	810
chr20_Bin0	chr20	0	1000000	0.3314231751358338	0.742639	0.17059034325148384	0.2297084522797315	27.4468	1290
chr20_Bin1	chr20	1000000	2000000	0.24822882534260782	0.8325971576722201	0.1322342530243136	0.15882140817537124	28.32608695652174	1303
chr20_Bin2	chr20	2000000	3000000	0.5320599910338726	0.8098578674575345	0.1480108740965496	0.18276154377707599	30.382978723404257	1428
chr20_Bin3	chr20	3000000	4000000	0.5305103287164408	0.7897714530005305	0.17531587366764706	0.22198304712278488	28.085106382978722	1320
chr20_Bin4	chr20	4000000	5000000	-0.0372923	0.7835586434065813	0.14348610172847015	0.18312107579421663	27.25531914893617	1281
chr20_Bin5	chr20	5000000	6000000	-0.377942	0.7844943657092468	0.14742775602762215	0.18792710626332598	28.755102040816325	1409
chr20_Bin6	chr20	6000000	7000000	-0.514379	0.8399147507337503	0.12993990740898068	0.15470606665196088	26.574468085106382	1249
chr20_Bin7	chr20	7000000	8000000	-0.712221	0.8076308641933342	0.13675931276794576	0.16933393562731366	26.244897959183675	1286
chr20_Bin8	chr20	8000000	9000000	-0.509267	0.8336289147243802	0.15065239361661717	0.18071877181278775	29.891304347826086	1375
chr20_Bin9	chr20	9000000	10000000	-0.883949	0.8266801402823749	0.14784297461316803	0.17883939314505398	27.23404255319149	1280
chr20_Bin10	chr20	10000000	11000000	-0.325575	0.825365	0.15649810305137657	0.18961072662348746	26.8125	1287
chr20_Bin11	chr20	11000000	12000000	-0.384487	0.8414166863636133	0.13594785507677334	0.16157	24.29787234042553	1142
chr20_Bin12	chr20	12000000	13000000	-0.779429	0.846931	0.1288748945063956	0.15216698659825964	27.170212765957448	1277
chr20_Bin13	chr20	13000000	14000000	-0.650771	0.8650525098797677	0.1071215541985495	0.12383242979485508	28.04255319148936	1318
chr20_Bin14	chr20	14000000	15000000	-0.0849129	0.8517824930899315	0.10085023282411391	0.11839904393699027	30.382978723404257	1428
chr20_Bin15	chr20	15000000	16000000	-0.0347949	0.877098	0.0995564	0.11350650034973087	25.9375	1245
chr20_Bin16	chr20	16000000	17000000	-0.130941	0.8646838260679197	0.1382971639425916	0.15993957533759692	28.04255319148936	1318
chr20_Bin17	chr20	17000000	18000000	-0.293167	0.840541	0.1419090929485887	0.1688306365046296	26.083333333333332	1252
chr20_Bin18	chr20	18000000	19000000	-0.217916	0.8099553061672876	0.15345824257179352	0.18946507468166196	27.666666666666668	1328
chr20_Bin19	chr20	19000000	20000000	-0.332359	0.8227245696295585	0.1389825739418172	0.16892965042285749	25.5625	1227
chr20_Bin20	chr20	20000000	21000000	-0.457402	0.8302432237358456	0.13388835021004938	0.16126400840417818	26.382978723404257	1240
chr20_Bin21	chr20	21000000	22000000	-0.594535	0.8660004438276858	0.11177077062751642	0.1290654888506688	27.333333333333332	1312
chr20_Bin22	chr20	22000000	23000000	-0.106985	0.8321955773960213	0.14796195257142483	0.17779709072043456	24.816326530612244	1216
chr20_Bin23	chr20	23000000	24000000	0.15312202888069487	0.8073607746583611	0.1319632221791267	0.1634501282713018	31.06382978723404	1460
chr20_Bin24	chr20	24000000	25000000	-0.00245672	0.8413145908409164	0.1358174372379756	0.16143478161031588	26.416666666666668	1268
chr20_Bin25	chr20	25000000	26000000	0.0420845	0.8102792362905028	0.12853759662345732	0.15863370411897582	25.958333333333332	1246
chr20_Bin26	chr20	26000000	27000000		0.730046	0.2198759689894967	0.30118102907030536	12.159090909090908	535
chr20_Bin27	chr20	27000000	28000000		0.7430555555555556	0.2553307381567531	0.34362267565020976	3.4444444444444446	62
chr20_Bin28	chr20	28000000	29000000		0.5070075754718864	0.26498788250107913	0.5226507360456052	28.822222222222223	1297
chr20_Bin29	chr20	29000000	30000000		0.5412170529836856	0.1834485085701595	0.33895552174275145	47.583333333333336	2284
chr20_Bin30	chr20	30000000	31000000		0.6376314637251965	0.19821849901911776	0.31086687263059065	35.630434782608695	1639
chr20_Bin31	chr20	31000000	32000000	-0.580726	0.3849337642297485	0.22010267723720267	0.571794	114.125	5478
chr20_Bin32	chr20	32000000	33000000	0.49721	0.7993959582713016	0.17229775424057875	0.21553493291756645	24.122448979591837	1182
chr20_Bin33	chr20	33000000	34000000	0.4383893985977117	0.782516	0.15010747561975787	0.19182663940988076	25.9375	1245
chr20_Bin34	chr20	34000000	35000000	0.557619	0.7777060246018387	0.15565352560762027	0.2001444256360365	29.914893617021278	1406
chr20_Bin35	chr20	35000000	36000000	0.6351563707420124	0.7812803331490229	0.1330828418308525	0.17033942387164638	28.19148936170213	1325
chr20_Bin36	chr20	36000000	37000000	0.6249397977699158	0.7545962841271097	0.19626506720789402	0.2600928090110151	27.166666666666668	1304
chr20_Bin37	chr20	37000000	38000000	0.5437303299664553	0.827682	0.15811992078630538	0.1910394772963823	26.333333333333332	1264
chr20_Bin38	chr20	38000000	39000000	0.5437839155367069	0.773147	0.17228431441428171	0.2228351294672419	26.617021276595743	1251
chr20_Bin39	chr20	39000000	40000000	-0.713994	0.86633	0.12127272949222377	0.1399844979653893	26.565217391304348	1222
chr20_Bin40	chr20	40000000	41000000	-0.527415	0.8302918378636462	0.13450082451604614	0.1619922277715253	24.163265306122447	1184
chr20_Bin41	chr20	41000000	42000000	0.0518074	0.8264084058429529	0.12049768826776991	0.14580888506919273	26.770833333333332	1285
chr20_Bin42	chr20	42000000	43000000	-0.714255	0.8239578598867316	0.14322851384573637	0.1738299017687941	28.382978723404257	1334
chr20_Bin43	chr20	43000000	44000000	-0.270286	0.796304	0.14590002527833532	0.18322162773712755	25.163265306122447	1233
chr20_Bin44	chr20	44000000	45000000	0.49774118791876176	0.8051281810735307	0.14322081528514433	0.17788573130576368	24.47826086956522	1126
chr20_Bin45	chr20	45000000	46000000	0.3992811996021482	0.8116413286632124	0.15086755769762192	0.18587959036795657	29.304347826086957	1348
chr20_Bin46	chr20	46000000	47000000	0.29945543021711396	0.8467552655918563	0.14678170054671313	0.17334607354831996	26.851063829787233	1262
chr20_Bin47	chr20	47000000	48000000	0.3796351747019562	0.7871087048382365	0.1599100524020049	0.2031613313625708	26.319148936170212	1237
chr20_Bin48	chr20	48000000	49000000	0.1984273028453742	0.8185041804956662	0.14364702967838017	0.17549944533134948	28.21276595744681	1326
chr20_Bin49	chr20	49000000	50000000	0.6899520507869017	0.7676015159350366	0.1380100337212409	0.1797938524823353	31.2	1404
chr20_Bin50	chr20	50000000	51000000	0.5102899103471775	0.7995072837291023	0.1358616452855905	0.1699317167592242	26.434782608695652	1216
chr20_Bin51	chr20	51000000	52000000	-0.0328608	0.8325506402688221	0.13225966183827542	0.1588608013028134	30.022222222222222	1351
chr20_Bin52	chr20	52000000	53000000	-0.902623	0.8191632028673472	0.1540551159614144	0.1880640090059827	28	1316
chr20_Bin53	chr20	53000000	54000000	-0.501146	0.8016208949689355	0.14988583656332966	0.18697845515758174	26.78723404255319	1259
chr20_Bin54	chr20	54000000	55000000	-0.912573	0.8559323676505742	0.1473351459775219	0.17213409791002318	27.851063829787233	1309
chr20_Bin55	chr20	55000000	56000000	-0.797923	0.8622413241419262	0.11753001067775398	0.13630755959732727	28.0625	1347
chr20_Bin56	chr20	56000000	57000000	-0.705131	0.8015615020197464	0.16336036475173324	0.2038026581118274	30.23404255319149	1421
chr20_Bin57	chr20	57000000	58000000	-0.160547	0.8534329234192398	0.1493006084699636	0.17494123366110317	24.604166666666668	1181
chr20_Bin58	chr20	58000000	59000000	0.059746625521402336	0.8310716141050888	0.1756226295477801	0.21132069314735694	25.791666666666668	1238
chr20_Bin59	chr20	59000000	60000000	-0.26877	0.8521422416471082	0.139839	0.16410326531039604	26.229166666666668	1259
chr20_Bin60	chr20	60000000	61000000	-0.86772	0.8307251806630227	0.12780863440935342	0.15385188433477617	27.47826086956522	1264
chr20_Bin61	chr20	61000000	62000000	-0.722082	0.851993	0.16268812235660848	0.1909499986437453	28.166666666666668	1352
chr20_Bin62	chr20	62000000	63000000	0.6119515312912363	0.8477114938087923	0.12087637876972733	0.14259141188074054	24.680851063829788	1160
chr20_Bin63	chr20	63000000	64000000	0.47696676966277324	0.8195741814112626	0.13594947235817956	0.16587817850006192	23.91304347826087	1100
chr20_Bin64	chr20	64000000	64444167	0.44958803748639947	0.8212120479688991	0.1985247459819926	0.2417460222034043	9.7561	400
chr21_Bin0	chr21	0	1000000						0
chr21_Bin1	chr21	1000000	2000000						0
chr21_Bin2	chr21	2000000	3000000						0
chr21_Bin3	chr21	3000000	4000000						0
chr21_Bin4	chr21	4000000	5000000						0
chr21_Bin5	chr21	5000000	6000000		0.5222019264184337	0.23373598746565719	0.44759694601043576	11.333333333333334	374
chr21_Bin6	chr21	6000000	7000000		0.654978	0.24010046980958005	0.36657771662929933	4.285714285714286	30
chr21_Bin7	chr21	7000000	8000000		0.43354743357479536	0.2570829705947862	0.5929754178799317	22.641025641025642	883
chr21_Bin8	chr21	8000000	9000000		0.4380599045454291	0.23313189402227122	0.5321918112185824	13.205128205128204	515
chr21_Bin9	chr21	9000000	10000000		0.4718379878411825	0.17501687282938963	0.3709257782107598	24.288888888888888	1093
chr21_Bin10	chr21	10000000	11000000		0.37758316355904165	0.17821453461726616	0.4719875031964958	84.83333333333333	4072
chr21_Bin11	chr21	11000000	12000000						0
chr21_Bin12	chr21	12000000	13000000		0.6287337662337662	0.2785652012634545	0.44305748509756776	4	88
chr21_Bin13	chr21	13000000	14000000		0.667811	0.16950291389760774	0.2538185059156429	20.625	990
chr21_Bin14	chr21	14000000	15000000	-0.824956	0.7975173330020349	0.15565732195682153	0.19517735291205812	27.717391304347824	1275
chr21_Bin15	chr21	15000000	16000000	0.30202796553820904	0.8301491494396867	0.14291751932570604	0.17215884569919626	29.48936170212766	1386
chr21_Bin16	chr21	16000000	17000000	-0.632535	0.8213783441453684	0.1392822240146315	0.16957133701832927	26.041666666666668	1250
chr21_Bin17	chr21	17000000	18000000	-0.499802	0.7935121592087059	0.16579475710587083	0.20893789109823113	24.770833333333332	1189
chr21_Bin18	chr21	18000000	19000000	-1.13157	0.8298715133957084	0.1550268482487892	0.18680825374333293	26.333333333333332	1264
chr21_Bin19	chr21	19000000	20000000	-0.628626	0.831191	0.15971475770629426	0.19215163746109787	24.595744680851062	1156
chr21_Bin20	chr21	20000000	21000000	-0.643786	0.8526055141755228	0.1313475438564083	0.15405429788173788	23.895833333333332	1147
chr21_Bin21	chr21	21000000	22000000	-0.869254	0.8388949998916844	0.13144301135394518	0.15668589200187952	25.333333333333332	1216
chr21_Bin22	chr21	22000000	23000000	-0.524572	0.8332417445135905	0.13884135324285996	0.16662793739877899	26.543478260869566	1221
chr21_Bin23	chr21	23000000	24000000	-0.896663	0.8424679233727052	0.12181374071199266	0.1445915474435252	22.387755102040817	1097
chr21_Bin24	chr21	24000000	25000000	-0.783619	0.8409179817614069	0.14589183750435533	0.1734911616454756	27.425531914893618	1289
chr21_Bin25	chr21	25000000	26000000	-0.787085	0.8118170932478964	0.15010929530119485	0.1849053149406371	25.270833333333332	1213
chr21_Bin26	chr21	26000000	27000000	-0.567824	0.8234175067989842	0.13042769508176666	0.15839801073552734	24.897959183673468	1220
chr21_Bin27	chr21	27000000	28000000	-0.45646	0.8238776623236561	0.14633499666018382	0.17761738587190493	28.680851063829788	1348
chr21_Bin28	chr21	28000000	29000000	-0.205264	0.8342332980773206	0.1428410765492882	0.17122437677625407	29.434782608695652	1354
chr21_Bin29	chr21	29000000	30000000	-0.228815	0.8263871121239698	0.15804915629377794	0.19125317175816306	26.775510204081634	1312
chr21_Bin30	chr21	30000000	31000000	-1.18858	0.8165599741594708	0.14064051962296578	0.1722353826707397	28.93617021276596	1360
chr21_Bin31	chr21	31000000	32000000	-0.497227	0.7551532824594099	0.16447396335871195	0.21780209022338792	31.3265	1535
chr21_Bin32	chr21	32000000	33000000	-0.0710374	0.6274688795885274	0.2091003738717094	0.33324421445224545	33.729166666666664	1619
chr21_Bin33	chr21	33000000	34000000	0.40324880866153406	0.7742456882153148	0.14544354776727747	0.18785193121647734	27.217391304347824	1252
chr21_Bin34	chr21	34000000	35000000	0.5559508678370019	0.8248340178000332	0.1467544381734343	0.17791996329740659	23.625	1134
chr21_Bin35	chr21	35000000	36000000	0.4635596370961179	0.8354571837012091	0.16297829849731182	0.19507678152373034	27.224489795918366	1334
chr21_Bin36	chr21	36000000	37000000	0.4844121192307309	0.7786148806523508	0.15991234812650362	0.20538054447729467	28.041666666666668	1346
chr21_Bin37	chr21	37000000	38000000	0.32629304485342536	0.7673873992917071	0.163408	0.2129400831118011	27.5	1265
chr21_Bin38	chr21	38000000	39000000	0.11377764466273205	0.7947207682115186	0.14299954691676683	0.17993684402960872	29.395833333333332	1411
chr21_Bin39	chr21	39000000	40000000	-0.0907982	0.766347	0.16931642143774403	0.2209396379357258	24.319148936170212	1143
chr21_Bin40	chr21	40000000	41000000	-0.719834	0.7874897904541175	0.17141072666421708	0.21766723675918462	26.73469387755102	1310
chr21_Bin41	chr21	41000000	42000000	0.14698093636740694	0.7991179662803131	0.13939498048565319	0.17443604870317292	25.791666666666668	1238
chr21_Bin42	chr21	42000000	43000000	0.4719513804797266	0.8072527123439115	0.13288916442323262	0.16461903737353842	25.5532	1201
chr21_Bin43	chr21	43000000	44000000	0.6836968981067564	0.7953125433124301	0.16794752780844735	0.2111717326988906	16.866666666666667	759
chr21_Bin44	chr21	44000000	45000000	0.5457891968933205	0.8418902707302138	0.15412151814097894	0.18306604019464626	19.829787234042552	932
chr21_Bin45	chr21	45000000	46000000	0.41673886420331396	0.8136150940505382	0.14448991718433318	0.17759001552564374	27.659574468085108	1300
chr21_Bin46	chr21	46000000	46709983	0.3020148490255033	0.7618679254696007	0.1980989993540416	0.26001750793214873	17.479166666666668	839
chr22_Bin0	chr22	0	1000000						0
chr22_Bin1	chr22	1000000	2000000						0
chr22_Bin2	chr22	2000000	3000000						0
chr22_Bin3	chr22	3000000	4000000						0
chr22_Bin4	chr22	4000000	5000000						0
chr22_Bin5	chr22	5000000	6000000						0
chr22_Bin6	chr22	6000000	7000000						0
chr22_Bin7	chr22	7000000	8000000						0
chr22_Bin8	chr22	8000000	9000000						0
chr22_Bin9	chr22	9000000	10000000						0
chr22_Bin10	chr22	10000000	11000000		0.4471227540281829	0.22458808042298253	0.502296	21.651162790697676	931
chr22_Bin11	chr22	11000000	12000000		0.44060266477613924	0.1557997053538112	0.3536059080191213	26.851063829787233	1262
chr22_Bin12	chr22	12000000	13000000		0.4041648499052453	0.20308663921315884	0.5024846650092694	23.272727272727273	1024
chr22_Bin13	chr22	13000000	14000000						0
chr22_Bin14	chr22	14000000	15000000						0
chr22_Bin15	chr22	15000000	16000000		0.5601176601176601	0.22306662176860076	0.3982495779935642	8.75	315
chr22_Bin16	chr22	16000000	17000000		0.5505583034196682	0.20907882118560953	0.37975782017447346	28.47826086956522	1310
chr22_Bin17	chr22	17000000	18000000	-0.0923363	0.769948	0.16396264327210044	0.2129527824921505	26.979166666666668	1295
chr22_Bin18	chr22	18000000	19000000	0.2230643737384702	0.6204004329004329	0.24270117333529567	0.39120084459103915	9.075	363
chr22_Bin19	chr22	19000000	20000000	0.45168975526482963	0.8013443645650263	0.15982974768054822	0.19945201432508308	27.97826086956522	1287
chr22_Bin20	chr22	20000000	21000000	0.8081938357233215	0.8103271241869655	0.14221566869703603	0.17550402109484717	25.333333333333332	1216
chr22_Bin21	chr22	21000000	22000000	0.9012299095972826	0.7452736978304045	0.16387277137258538	0.21988267109069035	17.31111111111111	779
chr22_Bin22	chr22	22000000	23000000	0.2785087382176104	0.8099533749183128	0.1592983784597912	0.19667598579468493	23.76086956521739	1093
chr22_Bin23	chr22	23000000	24000000	0.45538721479714983	0.7880377257020369	0.16165466781049315	0.20513569660193656	24.4375	1173
chr22_Bin24	chr22	24000000	25000000	0.47484444349380583	0.8067691371570221	0.14965520931505558	0.18549942284905235	27.5532	1295
chr22_Bin25	chr22	25000000	26000000	-0.172149	0.6876945051770905	0.21129274279943322	0.3072479730589421	31.041666666666668	1490
chr22_Bin26	chr22	26000000	27000000	-0.224576	0.7326843174481997	0.1495554846255643	0.20411994779202816	28.979591836734695	1420
chr22_Bin27	chr22	27000000	28000000	-0.234469	0.8316126334951579	0.14737756794082765	0.1772190103960052	27.217391304347824	1252
chr22_Bin28	chr22	28000000	29000000	0.0365814	0.7736546680637311	0.1750990332109917	0.22632712040531194	29.456521739130434	1355
chr22_Bin29	chr22	29000000	30000000	0.6407980076498302	0.8170869567849871	0.139154	0.17030450978882122	25.91304347826087	1192
chr22_Bin30	chr22	30000000	31000000	0.6594176954985946	0.8013323174750421	0.13647182954513976	0.1703061595907621	26.5	1219
chr22_Bin31	chr22	31000000	32000000	0.7161819466934265	0.757331	0.19188875196998217	0.2533748475744298	30.91304347826087	1422
chr22_Bin32	chr22	32000000	33000000	-0.0730179	0.793624	0.17643555989250567	0.22231645004430295	27.25	1308
chr22_Bin33	chr22	33000000	34000000	-0.546701	0.8126992723052098	0.12720742604575272	0.1565245969581475	28.53191489361702	1341
chr22_Bin34	chr22	34000000	35000000	-0.856993	0.759308	0.18028860888701995	0.2374381880806233	29.565217391304348	1360
chr22_Bin35	chr22	35000000	36000000	-0.0390913	0.7978420459335996	0.16169893736143318	0.20267036337025857	26.73469387755102	1310
chr22_Bin36	chr22	36000000	37000000	0.2879670715027202	0.7816269746157972	0.14700956204029833	0.18808148492132037	28.425531914893618	1336
chr22_Bin37	chr22	37000000	38000000	0.6874760302354649	0.7720431043646304	0.14878885345439144	0.19272091495052007	29.565217391304348	1360
chr22_Bin38	chr22	38000000	39000000	0.5644043277851961	0.7613418655149516	0.153235	0.20127000238711773	28.434782608695652	1308
chr22_Bin39	chr22	39000000	40000000	0.4015495877300325	0.758144	0.1614528030033613	0.21295808100968674	27.02173913043478	1243
chr22_Bin40	chr22	40000000	41000000	0.4183802700555905	0.7823719352315194	0.13605892656258406	0.17390568403034745	27.956521739130434	1286
chr22_Bin41	chr22	41000000	42000000	0.7539703781967085	0.7720712677451134	0.17285604653074085	0.22388612781249934	28.217391304347824	1298
chr22_Bin42	chr22	42000000	43000000	0.581157	0.7706400085201205	0.1514681440529349	0.19654850822474557	25.104166666666668	1205
chr22_Bin43	chr22	43000000	44000000	-0.28572	0.8049198548828932	0.13650725157655588	0.16959110990797482	25.319148936170212	1190
chr22_Bin44	chr22	44000000	45000000	-0.209422	0.753003	0.14909861954540737	0.198005	29.333333333333332	1320
chr22_Bin45	chr22	45000000	46000000	0.13833541160940316	0.841971	0.1289372263328779	0.15313734381647978	26.5	1272
chr22_Bin46	chr22	46000000	47000000	0.15287226640571003	0.7981526795573032	0.15578802943685366	0.19518575007887184	24.6875	1185
chr22_Bin47	chr22	47000000	48000000	-0.954809	0.8466025207386912	0.11674409192002783	0.13789717023068204	27.638297872340427	1299
chr22_Bin48	chr22	48000000	49000000	-0.853738	0.8490013251548463	0.11696649196752922	0.13776950459552711	25.847826086956523	1189
chr22_Bin49	chr22	49000000	50000000	-0.792062	0.8435797739835923	0.12578192215418596	0.14910495252892636	25.19148936170213	1184
chr22_Bin50	chr22	50000000	50818468	0.5467475272246729	0.7250768620818718	0.163478	0.22546333630688373	22.041666666666668	1058
chrX_Bin0	chrX	0	1000000	0.2959264909647165	0.7407950496810356	0.17377680098748013	0.23458148250626576	21.02173913043478	967
chrX_Bin1	chrX	1000000	2000000	0.5801277441514923	0.6306365416692298	0.16378875697975367	0.25971973737237264	29.06122448979592	1424
chrX_Bin2	chrX	2000000	3000000	0.6558228508240262	0.7297631980349781	0.18844739058028748	0.2582308769306493	22.152173913043477	1019
chrX_Bin3	chrX	3000000	4000000	0.4055385999765059	0.7334109640035776	0.18757244787745792	0.2557535366713483	13.702127659574469	644
chrX_Bin4	chrX	4000000	5000000	-1.05405	0.8639776023014134	0.14621887500372763	0.1692391962641604	14.357142857142858	603
chrX_Bin5	chrX	5000000	6000000	-0.934	0.8377369773836559	0.14827967411371573	0.17700027349492123	15.348837209302326	660
chrX_Bin6	chrX	6000000	7000000	-0.56782	0.8638930660156358	0.14019965373171153	0.16228820353695725	14.279069767441861	614
chrX_Bin7	chrX	7000000	8000000	-0.783258	0.8560081449239547	0.15346387077588639	0.17927851701635347	14.916666666666666	716
chrX_Bin8	chrX	8000000	9000000	-0.66248	0.8257636907829796	0.16940141840380016	0.20514515265641636	14.282608695652174	657
chrX_Bin9	chrX	9000000	10000000	0.312999	0.810482	0.17241614831363328	0.2127327366541544	16.17391304347826	744
chrX_Bin10	chrX	10000000	11000000	0.1595230065272191	0.8249050500472082	0.16133603273789188	0.1955813371837872	14.282608695652174	657
chrX_Bin11	chrX	11000000	12000000	-0.393214	0.8519401989420345	0.1398890228719951	0.16420051905722205	15.045454545454545	662
chrX_Bin12	chrX	12000000	13000000	-1.06629	0.8206242396483061	0.16901326311001355	0.20595694709486934	16.355555555555554	736
chrX_Bin13	chrX	13000000	14000000	0.37354764110196453	0.8191532156378499	0.1575999323861632	0.19239371753359338	16.195652173913043	745
chrX_Bin14	chrX	14000000	15000000	-0.35647	0.8304828237366406	0.1379518118029558	0.1661103732191125	14.847826086956522	683
chrX_Bin15	chrX	15000000	16000000	-0.210231	0.804088	0.18666642935539937	0.2321468948825482	16.488372093023255	709
chrX_Bin16	chrX	16000000	17000000	0.23150875007300836	0.7771384278922812	0.18993266690448812	0.2444000452012323	18.365853658536587	753
chrX_Bin17	chrX	17000000	18000000	0.23026943649341838	0.8213292672330196	0.17282385657799706	0.21041969825356918	15.565217391304348	716
chrX_Bin18	chrX	18000000	19000000	0.4113493871033001	0.7812298315372835	0.16753238124031777	0.21444698407209048	15.297872340425531	719
chrX_Bin19	chrX	19000000	20000000	0.39151688733696305	0.7653384359627102	0.17902273985504943	0.2339131702301856	16.565217391304348	762
chrX_Bin20	chrX	20000000	21000000	-0.0191624	0.790972	0.175273	0.22159139072936496	15.91304347826087	732
chrX_Bin21	chrX	21000000	22000000	-0.608919	0.8217355249485149	0.14360659490768365	0.1747601150828683	13.934782608695652	641
chrX_Bin22	chrX	22000000	23000000	-0.666054	0.8114854527000249	0.17672006564513806	0.21777354733488327	15.58695652173913	717
chrX_Bin23	chrX	23000000	24000000	-0.416443	0.7654403791288376	0.15571352308072178	0.2034299826956377	14.934782608695652	687
chrX_Bin24	chrX	24000000	25000000	0.3632904960978432	0.7839784826366095	0.15864451704031174	0.20235825415357325	16.26086956521739	748
chrX_Bin25	chrX	25000000	26000000	-1.11342	0.8560855500658263	0.15990522023849735	0.18678649607647493	15.354166666666666	737
chrX_Bin26	chrX	26000000	27000000	-0.677764	0.8718405599541805	0.1540845955693086	0.17673483277424773	13.347826086956522	614
chrX_Bin27	chrX	27000000	28000000	-0.768588	0.8037110454037251	0.15823135683384235	0.19687592666386536	16.266666666666666	732
chrX_Bin28	chrX	28000000	29000000	-0.50892	0.7998609668192534	0.19093894322441732	0.2387151656914948	14.595744680851064	686
chrX_Bin29	chrX	29000000	30000000	-0.690688	0.875058	0.1154945416138647	0.131985	16.404255319148938	771
chrX_Bin30	chrX	30000000	31000000	-0.397824	0.8164058695509546	0.16844258620515917	0.2063221156136557	16.5	759
chrX_Bin31	chrX	31000000	32000000	-0.0429744	0.8328389882282693	0.14997347144467982	0.18007498876070177	16.152173913043477	743
chrX_Bin32	chrX	32000000	33000000	-0.776751	0.8289568258150695	0.1685665542760696	0.20334780898911956	16.869565217391305	776
chrX_Bin33	chrX	33000000	34000000	-0.666551	0.8399420518966263	0.16576948696652163	0.19735824226469767	13.829787234042554	650
chrX_Bin34	chrX	34000000	35000000	-0.761486	0.8603625350870031	0.12998785838229648	0.15108498229662176	15.291666666666666	734
chrX_Bin35	chrX	35000000	36000000	-0.686301	0.8169247349052985	0.1754275439760163	0.21474137883259542	15.372093023255815	661
chrX_Bin36	chrX	36000000	37000000	-1.00494	0.8893746938753765	0.11933501895244705	0.13417856362930072	17.244444444444444	776
chrX_Bin37	chrX	37000000	38000000	-0.169176	0.8633476575615976	0.14648799402827806	0.16967439796154948	13.068181818181818	575
chrX_Bin38	chrX	38000000	39000000	0.4748225858491216	0.8041191549483182	0.17609478326230707	0.21899090722894782	16.170731707317074	663
chrX_Bin39	chrX	39000000	40000000	0.5733763178395878	0.8680271944315472	0.1329652721791819	0.15318099828226933	16.113636363636363	709
chrX_Bin40	chrX	40000000	41000000	0.698626	0.8111863185124588	0.16464257309504188	0.2029651750006841	13.869565217391305	638
chrX_Bin41	chrX	41000000	42000000	0.6329603057759364	0.8059983962955051	0.17643346664466825	0.21890051823376339	15.511111111111111	698
chrX_Bin42	chrX	42000000	43000000	0.428273	0.813063	0.15994590983921259	0.19672024844085942	15.545454545454545	684
chrX_Bin43	chrX	43000000	44000000	0.5148971473584623	0.8252007313211197	0.18852312063362367	0.22845728739455218	15.26086956521739	702
chrX_Bin44	chrX	44000000	45000000	0.4513808841519143	0.7488290606080167	0.2004305462213056	0.267659	16.844444444444445	758
chrX_Bin45	chrX	45000000	46000000	0.3243578338157843	0.828277	0.15912180368912726	0.19211190788291746	15.204545454545455	669
chrX_Bin46	chrX	46000000	47000000	0.4131975932428779	0.77896	0.14152401686492672	0.1816832925352279	16.382978723404257	770
chrX_Bin47	chrX	47000000	48000000	0.6777342317976139	0.7871775515412551	0.15934987186112093	0.20243193107974392	15.88888888888889	715
chrX_Bin48	chrX	48000000	49000000	0.6825702843778929	0.8124718108533838	0.16391855522876592	0.201753	15.311111111111112	689
chrX_Bin49	chrX	49000000	50000000	0.6241389293460241	0.8392486737561977	0.1718349099422362	0.2047485034121774	10.883720930232558	468
chrX_Bin50	chrX	50000000	51000000	0.31678027002019393	0.840968	0.1699291987836609	0.20206386347052588	15.681818181818182	690
chrX_Bin51	chrX	51000000	52000000	0.18260395549731603	0.760693	0.17788966356450372	0.23385204912807658	14.954545454545455	658
chrX_Bin52	chrX	52000000	53000000	0.5100381466189753	0.7954997071756261	0.18002402822239827	0.22630307289686222	12.325581395348838	530
chrX_Bin53	chrX	53000000	54000000	0.7991317759658616	0.6851229856850409	0.20221627172745574	0.29515324394679837	16.51063829787234	776
chrX_Bin54	chrX	54000000	55000000	0.5231371600412289	0.7671981493066958	0.21025485310195127	0.27405547483652704	16.456521739130434	757
chrX_Bin55	chrX	55000000	56000000	-0.134103	0.7909788552771565	0.14644252259311294	0.18514088160017872	13.553191489361701	637
chrX_Bin56	chrX	56000000	57000000	-0.340091	0.7749458909538735	0.1727203120291725	0.22288047984430595	15.636363636363637	688
chrX_Bin57	chrX	57000000	58000000	-0.531141	0.8341214764889967	0.1603042506249763	0.19218333916989241	14.425531914893616	678
chrX_Bin58	chrX	58000000	59000000	-0.617932	0.7818457597930468	0.21507359482409172	0.2750844295440335	8.289473684210526	315
chrX_Bin59	chrX	59000000	60000000						0
chrX_Bin60	chrX	60000000	61000000		1			2	2
chrX_Bin61	chrX	61000000	62000000		0.5			2	2
chrX_Bin62	chrX	62000000	63000000		0.6584978437919614	0.23049271760861087	0.3500280521517246	10.702702702702704	396
chrX_Bin63	chrX	63000000	64000000	-0.500283	0.8370794613288552	0.15965486839650675	0.19072845025137308	13.720930232558139	590
chrX_Bin64	chrX	64000000	65000000	-0.530617	0.7881316228369104	0.16257966948214744	0.2062849209081798	16.844444444444445	758
chrX_Bin65	chrX	65000000	66000000	-0.224228	0.8286284409891717	0.166643	0.20110691068418282	16.5	726
chrX_Bin66	chrX	66000000	67000000	-0.530406	0.766799	0.18969884370298756	0.2473906748186671	14.844444444444445	668
chrX_Bin67	chrX	67000000	68000000	-0.594176	0.851817	0.12931786279347426	0.15181406812884063	14.065217391304348	647
chrX_Bin68	chrX	68000000	69000000	0.4455342240352316	0.8357373019411802	0.14914042166969096	0.17845370946501987	14.822222222222223	667
chrX_Bin69	chrX	69000000	70000000	0.3736288101679562	0.8177658608847616	0.1946418928214524	0.23801665260379593	16.804347826086957	773
chrX_Bin70	chrX	70000000	71000000	0.6325407805083993	0.8110062629175274	0.14897484113357717	0.18369135720068622	15	705
chrX_Bin71	chrX	71000000	72000000	1.1986867449905887	0.759432	0.1980580768779845	0.2607978025737578	14.404255319148936	677
chrX_Bin72	chrX	72000000	73000000	0.682717	0.8622257126631618	0.14160072725472592	0.16422698276691713	13.69047619047619	575
chrX_Bin73	chrX	73000000	74000000	-0.680252	0.8142126412703055	0.18085957779139153	0.2221281869429353	16.022222222222222	721
chrX_Bin74	chrX	74000000	75000000	0.048085199989215975	0.7870505420766409	0.19627194082942176	0.24937653979826535	15.956521739130435	734
chrX_Bin75	chrX	75000000	76000000	-0.522116	0.8036521421988989	0.170095	0.21165303752276748	16.04255319148936	754
chrX_Bin76	chrX	76000000	77000000	-0.624853	0.8141056571836321	0.15160243062888762	0.18621960097089918	15.916666666666666	764
chrX_Bin77	chrX	77000000	78000000	0.13157738697433052	0.8316910410780919	0.12961004321976796	0.1558391720220516	16.2	729
chrX_Bin78	chrX	78000000	79000000	-0.168982	0.8286251723696048	0.1468682974290564	0.17724334515334567	16.767441860465116	721
chrX_Bin79	chrX	79000000	80000000	-0.628907	0.83299	0.14503652114124918	0.17411551214285687	13.446808510638299	632
chrX_Bin80	chrX	80000000	81000000	-0.305465	0.7822750590325542	0.15594371434016507	0.19934639681983712	14.155555555555555	637
chrX_Bin81	chrX	81000000	82000000	-0.60191	0.8682886912648244	0.13853806586113368	0.15955300034983427	15.666666666666666	705
chrX_Bin82	chrX	82000000	83000000	-0.236999	0.794983	0.1999818483217519	0.251555	14.066666666666666	633
chrX_Bin83	chrX	83000000	84000000	-0.53033	0.8358365455008093	0.13668738274497005	0.1635336280529238	15.311111111111112	689
chrX_Bin84	chrX	84000000	85000000	-0.30542	0.8355336750507397	0.16547727278983204	0.19804979467737557	14.127659574468085	664
chrX_Bin85	chrX	85000000	86000000	-0.255747	0.8127083118475174	0.1652251258144417	0.20330187769193347	14.674418604651162	631
chrX_Bin86	chrX	86000000	87000000	-0.479375	0.8373609432078133	0.14850535023088574	0.1773492678819989	15.977272727272727	703
chrX_Bin87	chrX	87000000	88000000	-0.438799	0.8598972826851272	0.13427976117421558	0.15615790848287336	12.521739130434783	576
chrX_Bin88	chrX	88000000	89000000	-0.0710478	0.8011027058151241	0.18007412385413699	0.22478281816675566	11.2	504
chrX_Bin89	chrX	89000000	90000000	-0.686912	0.8093030123780316	0.15406521157434264	0.19036777229043306	9.613636363636363	423
chrX_Bin90	chrX	90000000	91000000		0.7812527786754957	0.17905901033381919	0.22919471804937266	12.577777777777778	566
chrX_Bin91	chrX	91000000	92000000	-1.33538	0.7827479026521433	0.16972456824994187	0.21683171257932865	13	559
chrX_Bin92	chrX	92000000	93000000		0.7889125856201215	0.18938722099435665	0.2400610973210544	11.818181818181818	520
chrX_Bin93	chrX	93000000	94000000	-0.587369	0.8571629106868686	0.15427098763786137	0.17997860816707495	14.804347826086957	681
chrX_Bin94	chrX	94000000	95000000	-0.14208	0.8742229871368814	0.151307	0.173076	12.565217391304348	578
chrX_Bin95	chrX	95000000	96000000	-0.47504	0.876379	0.14605424263185038	0.1666565331132037	12.6	567
chrX_Bin96	chrX	96000000	97000000	-0.227028	0.8021252664712005	0.17451861991663256	0.2175702813656456	14.729166666666666	707
chrX_Bin97	chrX	97000000	98000000	-0.125719	0.8591344907146768	0.13565904819277777	0.15790199282993383	15.25531914893617	717
chrX_Bin98	chrX	98000000	99000000	-0.315485	0.8843892378732644	0.13331166621221363	0.15073867987448034	15.244444444444444	686
chrX_Bin99	chrX	99000000	100000000	-0.553797	0.8508373341064167	0.15325832544792323	0.18012646989554265	15.133333333333333	681
chrX_Bin100	chrX	100000000	101000000	-0.0514675	0.7948025874045487	0.15240141623115921	0.19174750893656567	16.906976744186046	727
chrX_Bin101	chrX	101000000	102000000	0.3795979390100394	0.7728780131915421	0.17869700510032746	0.23120984430959746	15.27659574468085	718
chrX_Bin102	chrX	102000000	103000000	-0.119933	0.8094073239236217	0.17726145237972749	0.21900154241309341	10.581395348837209	455
chrX_Bin103	chrX	103000000	104000000	0.8559689718001883	0.7897264179457969	0.1673688439469325	0.21193268978171614	16.869565217391305	776
chrX_Bin104	chrX	104000000	105000000	-0.0646876	0.8087731371242076	0.1799732193925277	0.22252620806925769	16.11904761904762	677
chrX_Bin105	chrX	105000000	106000000	-0.758134	0.8146059274975592	0.15750997068713446	0.19335726069536413	15.130434782608695	696
chrX_Bin106	chrX	106000000	107000000	0.34025463002476947	0.788629	0.1605760979342447	0.20361431260273596	14.227272727272727	626
chrX_Bin107	chrX	107000000	108000000	0.5502028034362632	0.8287332576897335	0.1345265615994691	0.1623279388768467	15.44186046511628	664
chrX_Bin108	chrX	108000000	109000000	0.20441491409661314	0.8328843247832117	0.18220425220118122	0.2187629743765516	13.88888888888889	625
chrX_Bin109	chrX	109000000	110000000	-0.128017	0.7847046091388646	0.1560419642170042	0.19885439998656915	15.41304347826087	709
chrX_Bin110	chrX	110000000	111000000	0.31351710495078683	0.8482260450228357	0.1314260998556435	0.15494230650758345	17.068181818181817	751
chrX_Bin111	chrX	111000000	112000000	-0.315412	0.815568	0.13797941248007004	0.16918200805262623	15.088888888888889	679
chrX_Bin112	chrX	112000000	113000000	-0.130633	0.8224825556259837	0.1715688348417753	0.20859875223881905	14.91304347826087	686
chrX_Bin113	chrX	113000000	114000000	-0.369644	0.8204483625342415	0.15786866519827403	0.1924175516794762	16.136363636363637	710
chrX_Bin114	chrX	114000000	115000000	-0.379326	0.818393	0.176083	0.21515703558097013	14.297872340425531	672
chrX_Bin115	chrX	115000000	116000000	0.398165	0.8331086624045868	0.17324026616712018	0.20794438226953477	10.916666666666666	524
chrX_Bin116	chrX	116000000	117000000	-0.338624	0.8457691279651901	0.15143674684599184	0.17905210989472842	14.909090909090908	656
chrX_Bin117	chrX	117000000	118000000	-0.0969037	0.8363691033072119	0.16617854640626836	0.1986904415157817	14.666666666666666	660
chrX_Bin118	chrX	118000000	119000000	0.7398386719064473	0.8014138696765856	0.16355779060087083	0.2040865485231437	15.106382978723405	710
chrX_Bin119	chrX	119000000	120000000	1.070867992634732	0.8167105201243285	0.1496427137637888	0.1832261371397647	15.113636363636363	665
chrX_Bin120	chrX	120000000	121000000	0.5261897591436597	0.8080023464532176	0.18889431773349033	0.23377941730324803	13.727272727272727	604
chrX_Bin121	chrX	121000000	122000000	-0.404415	0.8272103055910172	0.17053579736334185	0.20615772822305337	17.043478260869566	784
chrX_Bin122	chrX	122000000	123000000	-0.391361	0.8603878986317505	0.14624521126782247	0.16997590447331015	15.266666666666667	687
chrX_Bin123	chrX	123000000	124000000	0.40212615949938313	0.7574596086986957	0.17997784080763027	0.2376071789713375	15.933333333333334	717
chrX_Bin124	chrX	124000000	125000000	0.0974068	0.839715	0.1652675702851784	0.19681394075664166	14.28888888888889	643
chrX_Bin125	chrX	125000000	126000000	-0.387872	0.7863331643166421	0.17682870326573483	0.22487758534184005	16.266666666666666	732
chrX_Bin126	chrX	126000000	127000000	-0.395023	0.8084801474361933	0.14579953519844843	0.18033780502935007	14.261904761904763	599
chrX_Bin127	chrX	127000000	128000000	-0.550982	0.8104922929978225	0.18052800227237256	0.2227387031709351	14.431818181818182	635
chrX_Bin128	chrX	128000000	129000000	-0.398093	0.8157839337550379	0.16882547434056852	0.20694876100767035	16.511111111111113	743
chrX_Bin129	chrX	129000000	130000000	0.47067389511404784	0.7800739530295159	0.19204902769209212	0.24619336018879417	14.72340425531915	692
chrX_Bin130	chrX	130000000	131000000	0.2498047235272911	0.8553912556135231	0.1539955351704104	0.1800293540059142	14.41304347826087	663
chrX_Bin131	chrX	131000000	132000000	-0.20424	0.8014898811519038	0.1654528155675158	0.20643157132530043	14.71111111111111	662
chrX_Bin132	chrX	132000000	133000000	0.5663353224753722	0.7864580426216525	0.20089157488519516	0.25543838831570015	14.5625	699
chrX_Bin133	chrX	133000000	134000000	0.49033485439726665	0.7877938635810766	0.16798726243675638	0.21323758688997174	14.3125	687
chrX_Bin134	chrX	134000000	135000000	0.7813592665741822	0.7784283369153271	0.17353549488224576	0.22293059830004872	16.232558139534884	698
chrX_Bin135	chrX	135000000	136000000	0.2226289564473777	0.8336363354623718	0.17809312775570726	0.213634	10.954545454545455	482
chrX_Bin136	chrX	136000000	137000000	0.15074229600303216	0.8086673715837788	0.1796733391863483	0.2221844796760592	14.125	678
chrX_Bin137	chrX	137000000	138000000	-0.447183	0.81266	0.17091621220764197	0.21031707113594522	17.11627906976744	736
chrX_Bin138	chrX	138000000	139000000	-0.473191	0.8577630400127387	0.15896006662389886	0.18531932387939928	15.625	750
chrX_Bin139	chrX	139000000	140000000	0.1443869712879361	0.8346306731756243	0.1573446858084725	0.18852013335407788	16.023255813953487	689
chrX_Bin140	chrX	140000000	141000000	-0.190949	0.8490087802562155	0.14698965175280634	0.17313089707794013	14.787234042553191	695
chrX_Bin141	chrX	141000000	142000000	-0.504524	0.8291695973000189	0.168234	0.2028941510299128	12.48936170212766	587
chrX_Bin142	chrX	142000000	143000000	-0.326387	0.8491031874677192	0.14750085546033426	0.17371369892065314	16.02127659574468	753
chrX_Bin143	chrX	143000000	144000000	0.00847403	0.8641669954922077	0.14299669321966466	0.16547344895788035	16.666666666666668	750
chrX_Bin144	chrX	144000000	145000000	-0.307299	0.804349	0.17036928462034698	0.21181014059559028	12.571428571428571	528
chrX_Bin145	chrX	145000000	146000000	-0.534672	0.8674953693739408	0.12616259648418673	0.14543316418534488	15.166666666666666	637
chrX_Bin146	chrX	146000000	147000000	-0.402909	0.842406	0.14937993455897072	0.17732532504002693	15.088888888888889	679
chrX_Bin147	chrX	147000000	148000000	-0.559538	0.886309	0.1270202434884275	0.1433137161399461	16.511111111111113	743
chrX_Bin148	chrX	148000000	149000000	0.21805475653889353	0.8667275159584688	0.1541156743622869	0.17781329371072108	15.377777777777778	692
chrX_Bin149	chrX	149000000	150000000	0.20350925264586522	0.8354224423073364	0.1663077302606056	0.19907022105042288	12.130434782608695	558
chrX_Bin150	chrX	150000000	151000000	0.8994612815102445	0.8091832316203803	0.1875171970755176	0.23173638521897755	13.822222222222223	622
chrX_Bin151	chrX	151000000	152000000	-0.157284	0.7975015736001517	0.1740003177533576	0.21818178610967506	17.4	783
chrX_Bin152	chrX	152000000	153000000	-0.547119	0.7603663965051438	0.2035888525040101	0.2677509861558339	14.297872340425531	672
chrX_Bin153	chrX	153000000	154000000	1.1510976999032538	0.8384749876417874	0.14876071178609812	0.17741818656330813	14.217391304347826	654
chrX_Bin154	chrX	154000000	155000000	1.1910886986342468	0.7427990168936945	0.21044071566297992	0.2833077466136403	11.533333333333333	519
chrX_Bin155	chrX	155000000	156000000	0.12920764742987034	0.7423042053097086	0.17616649909541654	0.23732385972664036	17.979166666666668	863
chrX_Bin156	chrX	156000000	156040895		0.4222222222222222	0.303803	0.7195335515846052	16.166666666666668	97
chrY_Bin0	chrY	0	1000000						0
chrY_Bin1	chrY	1000000	2000000						0
chrY_Bin2	chrY	2000000	3000000	-0.435095	0.7862883910960833	0.23827377577403114	0.3030361105063224	4.576923076923077	119
chrY_Bin3	chrY	3000000	4000000	0.29185882627526893	0.6852292278795901	0.21375545754481434	0.31194737300723535	12.871794871794872	502
chrY_Bin4	chrY	4000000	5000000		0.6611445684406378	0.1950860742652373	0.2950732465750469	12.605263157894736	479
chrY_Bin5	chrY	5000000	6000000		0.7601467995299529	0.22207785438673058	0.29215127199648205	11.340909090909092	499
chrY_Bin6	chrY	6000000	7000000	0.18539273085930186	0.7092866753242961	0.2029737283930958	0.28616599670407356	9.767441860465116	420
chrY_Bin7	chrY	7000000	8000000	-0.290194	0.7967601516281548	0.15747239999233928	0.1976409082087618	14.785714285714286	621
chrY_Bin8	chrY	8000000	9000000	0.3990145719661642	0.8213413299764162	0.1670820329537035	0.20342581927357906	14.533333333333333	654
chrY_Bin9	chrY	9000000	10000000	0.5968387382743331	0.8401824979562282	0.13346741381326668	0.1588552655380594	9.083333333333334	327
chrY_Bin10	chrY	10000000	11000000	0.49539141021329886	0.3538933876154638	0.21694446407795104	0.6130220899003636	73.16666666666667	3512
chrY_Bin11	chrY	11000000	12000000	0.49715325128690324	0.2610092910331318	0.17065410412998622	0.6538238675508445	154.77551020408163	7584
chrY_Bin12	chrY	12000000	13000000	0.700124	0.7856076432538471	0.19250316872402157	0.24503729104099303	14.837209302325581	638
chrY_Bin13	chrY	13000000	14000000	0.8120962564383241	0.7392799755275927	0.18245474796023067	0.24680060870040538	15.720930232558139	676
chrY_Bin14	chrY	14000000	15000000	0.6978831726184126	0.8045829841229416	0.16882491831396557	0.20982909363662214	16.238095238095237	682
chrY_Bin15	chrY	15000000	16000000	0.3350921012570219	0.7937813669736021	0.16961477826882174	0.2136794655630439	16.022222222222222	721
chrY_Bin16	chrY	16000000	17000000	-0.232405	0.7476221963397065	0.21226555815761738	0.28392088838032253	11.906976744186046	512
chrY_Bin17	chrY	17000000	18000000	-1.09747	0.8009074876721936	0.1995513798785658	0.24915659167896423	8.72973	323
chrY_Bin18	chrY	18000000	19000000	-1.80832	0.8084054834054836	0.17542228827991094	0.21699789509211165	4.636363636363637	102
chrY_Bin19	chrY	19000000	20000000	-0.45095	0.8070430465261897	0.16497655560489508	0.2044210111406261	15.282608695652174	703
chrY_Bin20	chrY	20000000	21000000	0.00946101	0.8152838179110852	0.1834652845935178	0.22503241271682706	12.568181818181818	553
chrY_Bin21	chrY	21000000	22000000	0.28763537645756804	0.8771351954072951	0.12624472502054548	0.14392846813303864	10.095238095238095	424
chrY_Bin22	chrY	22000000	23000000	0.5906715392712802	0.8323412698412699	0.20930051800966534	0.25145997872913306	3.8214285714285716	107
chrY_Bin23	chrY	23000000	24000000						0
chrY_Bin24	chrY	24000000	25000000		0.6666666666666666			3	3
chrY_Bin25	chrY	25000000	26000000		0.325	0.10606601717798214	0.3263569759322527	4.5	9
chrY_Bin26	chrY	26000000	27000000		0.7076662757147769	0.23390043107726297	0.3305236367820585	12.071428571428571	507
chrY_Bin27	chrY	27000000	28000000						0
chrY_Bin28	chrY	28000000	29000000						0
chrY_Bin29	chrY	29000000	30000000						0
chrY_Bin30	chrY	30000000	31000000						0
chrY_Bin31	chrY	31000000	32000000						0
chrY_Bin32	chrY	32000000	33000000						0
chrY_Bin33	chrY	33000000	34000000						0
chrY_Bin34	chrY	34000000	35000000						0
chrY_Bin35	chrY	35000000	36000000						0
chrY_Bin36	chrY	36000000	37000000						0
chrY_Bin37	chrY	37000000	38000000						0
chrY_Bin38	chrY	38000000	39000000						0
chrY_Bin39	chrY	39000000	40000000						0
chrY_Bin40	chrY	40000000	41000000						0
chrY_Bin41	chrY	41000000	42000000						0
chrY_Bin42	chrY	42000000	43000000						0
chrY_Bin43	chrY	43000000	44000000						0
chrY_Bin44	chrY	44000000	45000000						0
chrY_Bin45	chrY	45000000	46000000						0
chrY_Bin46	chrY	46000000	47000000						0
chrY_Bin47	chrY	47000000	48000000						0
chrY_Bin48	chrY	48000000	49000000						0
chrY_Bin49	chrY	49000000	50000000						0
chrY_Bin50	chrY	50000000	51000000						0
chrY_Bin51	chrY	51000000	52000000						0
chrY_Bin52	chrY	52000000	53000000						0
chrY_Bin53	chrY	53000000	54000000						0
chrY_Bin54	chrY	54000000	55000000						0
chrY_Bin55	chrY	55000000	56000000						0
chrY_Bin56	chrY	56000000	57000000	-0.0812048	0.4929215103796908	0.25332432852328146	0.513924	30.977272727272727	1363
chrY_Bin57	chrY	57000000	57227415						0

### Sheet: H1-platebased-HiC-batch2
Bin_ID	chrom	start	end	E1	cisratio_mean	cisratio_S.D.	cisratio_cv	total_counts_Mean	total_counts_sum
chr1_Bin0	chr1	0	1000000		0.6925664545400063	0.12376473842073875	0.17870449486748774	37.13725490196079	1894
chr1_Bin1	chr1	1000000	2000000	0.8273674431524298	0.6165655204435648	0.1617373510095857	0.2623198113531062	27.413333333333334	2056
chr1_Bin2	chr1	2000000	3000000	0.5039290558923462	0.6427318109479458	0.15939274499679504	0.24799261882138907	25.906666666666666	1943
chr1_Bin3	chr1	3000000	4000000	0.4363964671001799	0.6592457394323097	0.1656092030547502	0.2512101226431281	29.576923076923077	2307
chr1_Bin4	chr1	4000000	5000000	0.29138362250591476	0.622541	0.1652034457938052	0.2653695843671563	27.025641025641026	2108
chr1_Bin5	chr1	5000000	6000000	0.328253	0.6398300699937147	0.17655725885825804	0.2759439844082233	27.696202531645568	2188
chr1_Bin6	chr1	6000000	7000000	0.5170210511360037	0.5889556602743412	0.18104082552816364	0.3073929630692964	28.17948717948718	2198
chr1_Bin7	chr1	7000000	8000000	0.34502733705342664	0.5702055160749958	0.1858515872669242	0.3259378978762461	29.948051948051948	2306
chr1_Bin8	chr1	8000000	9000000	0.289529	0.5896702303659986	0.18368871278488444	0.3115109146189589	23.35135135135135	1728
chr1_Bin9	chr1	9000000	10000000	0.3859584026750914	0.5906145299951117	0.16574483070403348	0.28063114313392407	27	2106
chr1_Bin10	chr1	10000000	11000000	0.4165780838591113	0.5889464554943832	0.17838327225982434	0.30288538218654004	26.21518987341772	2071
chr1_Bin11	chr1	11000000	12000000	0.470087	0.6100365676693916	0.1743030291045892	0.28572554227446323	31.371794871794872	2447
chr1_Bin12	chr1	12000000	13000000	0.340795	0.6470988465548365	0.19009969427574253	0.2937722656868205	26.423076923076923	2061
chr1_Bin13	chr1	13000000	14000000	0.19351001909938764	0.6304749478841538	0.19455787027271684	0.30858937524106944	17.73611111111111	1277
chr1_Bin14	chr1	14000000	15000000	0.10445466432247426	0.6361958286166273	0.19196206136540014	0.30173423454034753	27.68	2076
chr1_Bin15	chr1	15000000	16000000	0.454955	0.5782699874964671	0.1789670083759496	0.3094869390520513	28.473684210526315	2164
chr1_Bin16	chr1	16000000	17000000	0.4992160225830846	0.6303152345990988	0.1920506883985775	0.30468990412508123	27.7	2216
chr1_Bin17	chr1	17000000	18000000	0.3899523184093323	0.6087613318905559	0.16763848993408392	0.27537637683633664	29.39240506329114	2322
chr1_Bin18	chr1	18000000	19000000	0.330494	0.6397882445765479	0.16416263137934137	0.2565890085836049	27.936708860759495	2207
chr1_Bin19	chr1	19000000	20000000	0.38157323978466035	0.6354823136386826	0.1948422761740346	0.30660534839812464	26.763157894736842	2034
chr1_Bin20	chr1	20000000	21000000	0.3459239433492865	0.6188631396949515	0.18768117807777754	0.3032676629768076	24.620253164556964	1945
chr1_Bin21	chr1	21000000	22000000	0.3243374334383583	0.6175070566232087	0.19240953975329103	0.31159083558569883	23.49367088607595	1856
chr1_Bin22	chr1	22000000	23000000	0.3829827452268004	0.6330173402796684	0.17853640780961275	0.2820403114561364	33.45	2676
chr1_Bin23	chr1	23000000	24000000	0.3642881961789512	0.5904013371020291	0.1981853904160339	0.33567910159015246	24.88607594936709	1966
chr1_Bin24	chr1	24000000	25000000	0.3045160296743274	0.6025379314095616	0.18151054446351952	0.30124334917620615	27.425	2194
chr1_Bin25	chr1	25000000	26000000	0.3896971651210482	0.611352	0.1834713829772566	0.3001076132314164	29.394736842105264	2234
chr1_Bin26	chr1	26000000	27000000	0.39536839360549564	0.6093491852158102	0.17560219929662035	0.28818	24.98780487804878	2049
chr1_Bin27	chr1	27000000	28000000	0.3501768640061578	0.5926431203465599	0.18315535745521008	0.3090483145203919	23.354430379746834	1845
chr1_Bin28	chr1	28000000	29000000	0.3483855090285363	0.5635380573104131	0.18070072140266083	0.3206539807889596	25.753246753246753	1983
chr1_Bin29	chr1	29000000	30000000	0.3014604367605863	0.6682656049825392	0.17140753586767632	0.2564961215864985	28.703703703703702	2325
chr1_Bin30	chr1	30000000	31000000	0.30856134827194814	0.6543672741527059	0.1595653876265455	0.2438468333141438	25.048780487804876	2054
chr1_Bin31	chr1	31000000	32000000	0.4395671541570834	0.6114770614086342	0.19112932325063864	0.3125698988778777	28.73076923076923	2241
chr1_Bin32	chr1	32000000	33000000	0.424876	0.6357522529299031	0.20443858875484608	0.3215695859710734	27.7875	2223
chr1_Bin33	chr1	33000000	34000000	0.29171991510182516	0.6489944246253739	0.1736331831976472	0.26754187187027895	24.342105263157894	1850
chr1_Bin34	chr1	34000000	35000000	0.23797318391431682	0.6065541852804446	0.1811950104558407	0.298728	25.12	1884
chr1_Bin35	chr1	35000000	36000000	0.3667139951815208	0.590298	0.1772375809978193	0.300251	23.23076923076923	1812
chr1_Bin36	chr1	36000000	37000000	0.45747100592795825	0.6320797637336122	0.17773553276143508	0.28119162004424036	29.05	2324
chr1_Bin37	chr1	37000000	38000000	0.4457376852581454	0.6251934194201284	0.1594770652832656	0.25508436322183586	27.325	2186
chr1_Bin38	chr1	38000000	39000000	0.3482022273445746	0.6116686168752518	0.1670212453828751	0.273058	25.974358974358974	2026
chr1_Bin39	chr1	39000000	40000000	0.4103173995970699	0.6225161208394561	0.18032609407466496	0.28967297076820636	24.386666666666667	1829
chr1_Bin40	chr1	40000000	41000000	0.5106045167630351	0.6410201691009135	0.20151243772583968	0.3143620863107605	23.82894736842105	1811
chr1_Bin41	chr1	41000000	42000000	0.3808812909368233	0.6254870264980231	0.18385323002337509	0.29393612055030555	30.710526315789473	2334
chr1_Bin42	chr1	42000000	43000000	0.3620647645593011	0.6540906409410832	0.20087476638227428	0.3071053976452905	21.430379746835442	1693
chr1_Bin43	chr1	43000000	44000000	0.5564628081188938	0.6119428813713782	0.1705500653893877	0.27870258905076406	30.1125	2409
chr1_Bin44	chr1	44000000	45000000	0.5531276789416761	0.6030310428409356	0.17515338646220308	0.29045500814856745	25.705128205128204	2005
chr1_Bin45	chr1	45000000	46000000	0.4153488253246983	0.5942682075457673	0.20566187031230151	0.3460758420203096	25.602739726027398	1869
chr1_Bin46	chr1	46000000	47000000	0.5439835055760426	0.5994303356071924	0.17794782873182546	0.2968615669935579	26.3125	2105
chr1_Bin47	chr1	47000000	48000000	0.2726554706481191	0.6432522141981267	0.20946501649510388	0.3256343497491437	28.623376623376622	2204
chr1_Bin48	chr1	48000000	49000000	-0.320688	0.6542218638189565	0.1824883399801112	0.27893953117808273	22.088607594936708	1745
chr1_Bin49	chr1	49000000	50000000	-0.612915	0.6731070001303943	0.19320289711217528	0.2870314780187222	20.486486486486488	1516
chr1_Bin50	chr1	50000000	51000000	-0.350372	0.6613564720762755	0.19512856909908954	0.295043	24.644736842105264	1873
chr1_Bin51	chr1	51000000	52000000	-0.014533	0.6349689370387143	0.16962742321480248	0.2671428684462721	22.723684210526315	1727
chr1_Bin52	chr1	52000000	53000000	0.4973706819392861	0.6716503950083554	0.20701533139736913	0.30821887835678835	21.223684210526315	1613
chr1_Bin53	chr1	53000000	54000000	0.6747740802620422	0.6415809668728759	0.18362891306607643	0.28621315554465476	27.527027027027028	2037
chr1_Bin54	chr1	54000000	55000000	0.5108828538623981	0.6231202299307365	0.16757279242226117	0.2689252962319774	28.037974683544302	2215
chr1_Bin55	chr1	55000000	56000000	-0.239547	0.6716515933405963	0.19268068217343204	0.2868759399722337	21.395061728395063	1733
chr1_Bin56	chr1	56000000	57000000	-0.316176	0.7123203766392717	0.1621992249042656	0.22770544016938238	22.296296296296298	1806
chr1_Bin57	chr1	57000000	58000000	-0.206232	0.710477	0.18115647500966525	0.25497880760099334	25.142857142857142	1936
chr1_Bin58	chr1	58000000	59000000	0.00744867	0.6498184960001353	0.2030852293638196	0.312526	26.5125	2121
chr1_Bin59	chr1	59000000	60000000	-0.155975	0.6633186727538684	0.1849015448198675	0.27875220827452457	26.358974358974358	2056
chr1_Bin60	chr1	60000000	61000000	-0.687751	0.6491956019991619	0.1880209391114324	0.2896213999793472	21.609756097560975	1772
chr1_Bin61	chr1	61000000	62000000	-0.148216	0.7080444996341496	0.18762984842568595	0.26499725444182576	20.810126582278482	1644
chr1_Bin62	chr1	62000000	63000000	0.27528757841619733	0.6443794057370893	0.18670180752735555	0.2897389424073727	24.569620253164558	1941
chr1_Bin63	chr1	63000000	64000000	0.24578272196189882	0.6783366612801376	0.19859393194011993	0.2927660309046825	22.9873	1816
chr1_Bin64	chr1	64000000	65000000	0.0582802	0.6794011399751149	0.1926683748013719	0.2835855924651951	23.15	1852
chr1_Bin65	chr1	65000000	66000000	-0.53832	0.7170014333017543	0.20094285568669187	0.2802544686157188	19.263157894736842	1464
chr1_Bin66	chr1	66000000	67000000	-0.815519	0.6584148086221416	0.19069387749057395	0.28962574199938973	17.55	1404
chr1_Bin67	chr1	67000000	68000000	-0.217103	0.6909830872232527	0.1814236866437097	0.26255879485092626	19.855263157894736	1509
chr1_Bin68	chr1	68000000	69000000	-0.632245	0.6881420875366125	0.20211432119260933	0.29371015790667776	21.116883116883116	1626
chr1_Bin69	chr1	69000000	70000000	-0.701509	0.7145511323607134	0.19019362291407726	0.266172	17.857142857142858	1375
chr1_Bin70	chr1	70000000	71000000	-0.502151	0.7016811082848233	0.20858262155678273	0.2972612759471868	21.564102564102566	1682
chr1_Bin71	chr1	71000000	72000000	-0.777886	0.704585	0.19072386151376905	0.2706896744479452	19.945205479452056	1456
chr1_Bin72	chr1	72000000	73000000	-0.607941	0.7026069890894675	0.19029851536876893	0.27084631710735374	18.10810810810811	1340
chr1_Bin73	chr1	73000000	74000000	-0.641573	0.7116561884307313	0.16987764369662864	0.23870746360152476	19.22222222222222	1384
chr1_Bin74	chr1	74000000	75000000	-0.774662	0.6815641390271244	0.19631825051425575	0.2880407569483975	16.605263157894736	1262
chr1_Bin75	chr1	75000000	76000000	-0.710636	0.6992172016452555	0.189739	0.2713597212378542	22.586666666666666	1694
chr1_Bin76	chr1	76000000	77000000	-0.48305	0.6933134335454324	0.20279286484944833	0.29249810408607846	22.6875	1815
chr1_Bin77	chr1	77000000	78000000	-0.348774	0.7143032970469881	0.1734486265129139	0.2428220998418605	21.46153846153846	1674
chr1_Bin78	chr1	78000000	79000000	-0.785176	0.6937655854001388	0.2173300625478814	0.31326152106915667	18.696202531645568	1477
chr1_Bin79	chr1	79000000	80000000	-0.629534	0.6819716239108725	0.1915755440771589	0.28091424534431375	17.405797101449274	1201
chr1_Bin80	chr1	80000000	81000000	-0.573907	0.6630012857416816	0.19458335025319967	0.29348864691193555	16.974025974025974	1307
chr1_Bin81	chr1	81000000	82000000	-0.0835885	0.7573130875544113	0.19710563286849098	0.26026967724142147	19.098765432098766	1547
chr1_Bin82	chr1	82000000	83000000	-0.490874	0.665122	0.20406846799429157	0.3068134634469181	17.972972972972972	1330
chr1_Bin83	chr1	83000000	84000000	-0.443503	0.6432395045460207	0.19201780239225166	0.2985168060033441	18.210526315789473	1384
chr1_Bin84	chr1	84000000	85000000	-0.340093	0.7083356942247063	0.19980907474042034	0.282082	19.166666666666668	1495
chr1_Bin85	chr1	85000000	86000000	-0.364017	0.6242002690295357	0.20000836505642697	0.32042338810168475	20.506493506493506	1579
chr1_Bin86	chr1	86000000	87000000	-0.68073	0.6754077005359982	0.1928043114205624	0.2854635966802783	19.17391304347826	1323
chr1_Bin87	chr1	87000000	88000000	-0.381385	0.7101597818228276	0.2065074039968454	0.2907900577906359	24.356164383561644	1778
chr1_Bin88	chr1	88000000	89000000	-0.50535	0.6743627034101591	0.21566693633216671	0.31980851734766585	19.666666666666668	1475
chr1_Bin89	chr1	89000000	90000000	-0.458641	0.6712317042086655	0.21017276545955077	0.31311507508026537	23.467532467532468	1807
chr1_Bin90	chr1	90000000	91000000	-0.248237	0.6859739308290929	0.1818104003299313	0.26503981005544724	23.39240506329114	1848
chr1_Bin91	chr1	91000000	92000000	0.024414662825132154	0.6387664231844762	0.17935404468028424	0.28078189173773566	25.83116883116883	1989
chr1_Bin92	chr1	92000000	93000000	0.0325072	0.663634	0.19963360589309004	0.30081876358424664	19.4875	1559
chr1_Bin93	chr1	93000000	94000000	0.5403126553231411	0.6532628932387278	0.18768161024588476	0.2872987463215649	22.961038961038962	1768
chr1_Bin94	chr1	94000000	95000000	0.21411634160925824	0.6957838703704283	0.19676651281432536	0.2827983245854332	24.28205128205128	1894
chr1_Bin95	chr1	95000000	96000000	-0.464498	0.714824	0.18898916305438124	0.264386	20.56756756756757	1522
chr1_Bin96	chr1	96000000	97000000	-0.274519	0.6488883441683578	0.19236379419066146	0.2964513015520457	20	1560
chr1_Bin97	chr1	97000000	98000000	-0.694328	0.7255335069849248	0.19786423812537907	0.27271550689317825	18.56	1392
chr1_Bin98	chr1	98000000	99000000	-0.625733	0.7255813081183694	0.18517547277170107	0.2552098168734689	18.52777777777778	1334
chr1_Bin99	chr1	99000000	100000000	-0.54759	0.6957163560242879	0.207583	0.29837257863273253	19.90909090909091	1533
chr1_Bin100	chr1	100000000	101000000	-0.252564	0.6802872781670812	0.20097226233334692	0.29542263802849966	20.5	1599
chr1_Bin101	chr1	101000000	102000000	-0.57826	0.7135226986551565	0.19043114980401069	0.26688870608171855	15.756410256410257	1229
chr1_Bin102	chr1	102000000	103000000	-0.770775	0.6796522018608275	0.2105043906104419	0.3097236940218829	17.06756756756757	1263
chr1_Bin103	chr1	103000000	104000000	-0.926923	0.7349987842378058	0.20520181166648752	0.27918660012381097	14.43421052631579	1097
chr1_Bin104	chr1	104000000	105000000	-0.74527	0.6692703739381456	0.1969059128853183	0.2942098149760869	17.714285714285715	1240
chr1_Bin105	chr1	105000000	106000000	-0.784445	0.686432	0.20167212652193392	0.29379755411348624	13.925373134328359	933
chr1_Bin106	chr1	106000000	107000000	-0.789465	0.7500991004039527	0.18589278896472342	0.24782430596785696	21.095890410958905	1540
chr1_Bin107	chr1	107000000	108000000	-0.600793	0.6891656858123579	0.183384	0.2660956023202565	21.375	1710
chr1_Bin108	chr1	108000000	109000000	-0.113355	0.6565881172679109	0.2050742690290719	0.31233320195070546	14.864864864864865	1100
chr1_Bin109	chr1	109000000	110000000	0.7885553495493778	0.6511717273126539	0.17782135513703376	0.2730790476283294	23.417721518987342	1850
chr1_Bin110	chr1	110000000	111000000	0.5980506782313083	0.6323455713205202	0.16895074731234913	0.2671810398854082	24.379746835443036	1926
chr1_Bin111	chr1	111000000	112000000	0.40057422054849134	0.6590041107311588	0.19648335361204583	0.29815193928615924	24.365853658536587	1998
chr1_Bin112	chr1	112000000	113000000	0.6445135452213108	0.6213857588840044	0.18063844532829765	0.29070258329177107	23.074074074074073	1869
chr1_Bin113	chr1	113000000	114000000	0.4002747967897127	0.6322587010749126	0.19108739246235437	0.3022297552212153	26.293333333333333	1972
chr1_Bin114	chr1	114000000	115000000	0.47426877242404025	0.6264378417540316	0.17117665287489747	0.2732540109575777	25.013157894736842	1901
chr1_Bin115	chr1	115000000	116000000	0.22344990838589757	0.6696053432051969	0.20861917778056868	0.31155542574073886	22.6625	1813
chr1_Bin116	chr1	116000000	117000000	0.29176960514876443	0.6435705073707472	0.1879695001433125	0.2920728933201834	26.632911392405063	2104
chr1_Bin117	chr1	117000000	118000000	-0.0517167	0.6754869729991679	0.18369734452456837	0.27194801952871217	22.467532467532468	1730
chr1_Bin118	chr1	118000000	119000000	-0.429117	0.6536517797533868	0.19097481010738315	0.2921659758647565	21.575	1726
chr1_Bin119	chr1	119000000	120000000	0.125456	0.6377676290038341	0.1629061805445425	0.2554318738299638	28.876543209876544	2339
chr1_Bin120	chr1	120000000	121000000		0.6850833347833915	0.20474630886151446	0.2988633622597911	9.11111	410
chr1_Bin121	chr1	121000000	122000000		0.6868407116923894	0.21079397134587338	0.3069037227372163	11.867924528301886	629
chr1_Bin122	chr1	122000000	123000000		0.8590323336495779	0.17938641011913267	0.20882381616185958	10.703703703703704	289
chr1_Bin123	chr1	123000000	124000000		0.854934	0.18433072358676414	0.21560816214204592	11.35593220338983	670
chr1_Bin124	chr1	124000000	125000000		0.8800777760574363	0.14083989996348706	0.16003119700899646	13.946428571428571	781
chr1_Bin125	chr1	125000000	126000000		0.5763718496897341	0.20401584970123773	0.3539656730478097	12.377777777777778	557
chr1_Bin126	chr1	126000000	127000000						0
chr1_Bin127	chr1	127000000	128000000						0
chr1_Bin128	chr1	128000000	129000000						0
chr1_Bin129	chr1	129000000	130000000						0
chr1_Bin130	chr1	130000000	131000000						0
chr1_Bin131	chr1	131000000	132000000						0
chr1_Bin132	chr1	132000000	133000000						0
chr1_Bin133	chr1	133000000	134000000						0
chr1_Bin134	chr1	134000000	135000000						0
chr1_Bin135	chr1	135000000	136000000						0
chr1_Bin136	chr1	136000000	137000000						0
chr1_Bin137	chr1	137000000	138000000						0
chr1_Bin138	chr1	138000000	139000000						0
chr1_Bin139	chr1	139000000	140000000						0
chr1_Bin140	chr1	140000000	141000000						0
chr1_Bin141	chr1	141000000	142000000						0
chr1_Bin142	chr1	142000000	143000000						0
chr1_Bin143	chr1	143000000	144000000		0.6341839718670053	0.18498217140427461	0.2916853462248447	15.661971830985916	1112
chr1_Bin144	chr1	144000000	145000000		0.7098029388266305	0.23584373026028116	0.3322664888513318	8.657894736842104	329
chr1_Bin145	chr1	145000000	146000000	0.763152	0.6379321729345697	0.19993212173380895	0.31340655043951704	17.892307692307693	1163
chr1_Bin146	chr1	146000000	147000000		0.605388	0.21771041543261385	0.3596210942126644	13.098360655737705	799
chr1_Bin147	chr1	147000000	148000000	0.5989196765087548	0.6190624774981038	0.18486311973866154	0.29861787211813007	21.75	1740
chr1_Bin148	chr1	148000000	149000000		0.7393444354275219	0.2150726632831153	0.29089643876030624	11.616666666666667	697
chr1_Bin149	chr1	149000000	150000000		0.7434569359877079	0.2115418317132356	0.2845381103778325	9.793650793650794	617
chr1_Bin150	chr1	150000000	151000000	0.6857378791765727	0.6304501431981437	0.20644272091776347	0.3274528892491356	24.363636363636363	1876
chr1_Bin151	chr1	151000000	152000000	0.6386356351996405	0.6196388032049833	0.20402094589641892	0.3292578593224843	24.835443037974684	1962
chr1_Bin152	chr1	152000000	153000000	0.2510030697173188	0.6488483202220706	0.19365208540241316	0.2984550924569475	19.07894736842105	1450
chr1_Bin153	chr1	153000000	154000000	0.40433653639429373	0.627825	0.17069863052423895	0.2718889883083879	27.1875	2175
chr1_Bin154	chr1	154000000	155000000	0.6656119470413303	0.6179232338033801	0.19041691314675638	0.3081562607295424	25.076923076923077	1956
chr1_Bin155	chr1	155000000	156000000	0.6955508434184696	0.5943083648877567	0.1612300149861309	0.2712901660345659	25.775	2062
chr1_Bin156	chr1	156000000	157000000	0.7785095448169055	0.642381	0.17225772050003832	0.2681552251768235	28.2375	2259
chr1_Bin157	chr1	157000000	158000000	0.0382487	0.6729085179219745	0.20064668942985872	0.2981782576470881	23.7625	1901
chr1_Bin158	chr1	158000000	159000000	-0.364694	0.6535495593128919	0.2123628119652863	0.32493757962066955	21.75	1653
chr1_Bin159	chr1	159000000	160000000	-0.398367	0.6901035628672989	0.20234605555768712	0.2932111445954041	22.116883116883116	1703
chr1_Bin160	chr1	160000000	161000000	0.5341755213843506	0.5997295737092102	0.1625508055612388	0.2710401699150733	26.444444444444443	2142
chr1_Bin161	chr1	161000000	162000000	0.632681	0.6213756119532482	0.1997828639390553	0.3215170664826266	24.27777777777778	1748
chr1_Bin162	chr1	162000000	163000000	0.0726026	0.663888	0.17944293515184623	0.2702908621107676	23.39240506329114	1848
chr1_Bin163	chr1	163000000	164000000	-0.165288	0.7046334309425111	0.18543460291380198	0.2631646396137725	21.545454545454547	1659
chr1_Bin164	chr1	164000000	165000000	-0.0730579	0.676059	0.20174352155268543	0.2984110042027008	22.584415584415584	1739
chr1_Bin165	chr1	165000000	166000000	0.11390595459851549	0.6945845967069656	0.1703986382558429	0.24532452787422152	23.948051948051948	1844
chr1_Bin166	chr1	166000000	167000000	-0.237057	0.6321899892306247	0.17004879177735968	0.26898368318724736	24.28395061728395	1967
chr1_Bin167	chr1	167000000	168000000	0.34613390577690395	0.6696213053384614	0.186172	0.27802513529646017	22.974358974358974	1792
chr1_Bin168	chr1	168000000	169000000	-0.181793	0.6414516937105527	0.19216698780749653	0.2995813865513146	23.243589743589745	1813
chr1_Bin169	chr1	169000000	170000000	-0.302363	0.6493954965947523	0.20047583450360187	0.30871146405363276	23.07246376811594	1592
chr1_Bin170	chr1	170000000	171000000	-0.503303	0.6699424327726274	0.18080349912323995	0.26987915719111205	19.47222222222222	1402
chr1_Bin171	chr1	171000000	172000000	-0.102717	0.6438805012197881	0.19178958376025818	0.2978651836744951	23.90909090909091	1841
chr1_Bin172	chr1	172000000	173000000	-0.404463	0.6456317512224031	0.16461427281195254	0.2549661978368955	20.424657534246574	1491
chr1_Bin173	chr1	173000000	174000000	-0.2547	0.697957	0.1939966905945517	0.2779495288201853	19.4875	1559
chr1_Bin174	chr1	174000000	175000000	-0.33737	0.6351061150223556	0.20398595497403885	0.32118405121458893	19.734177215189874	1559
chr1_Bin175	chr1	175000000	176000000	-0.0333244	0.6698195477263769	0.1738141285708401	0.25949396245724926	25.49367088607595	2014
chr1_Bin176	chr1	176000000	177000000	-0.38783	0.698541	0.18237504421284695	0.2610799015690265	22.5	1755
chr1_Bin177	chr1	177000000	178000000	-0.442013	0.6678332034082158	0.18443671224660632	0.27617182150476066	23.367088607594937	1846
chr1_Bin178	chr1	178000000	179000000	-0.0684294	0.6738112653597494	0.18048209980920024	0.26785260070242434	21.986486486486488	1627
chr1_Bin179	chr1	179000000	180000000	-0.0230226	0.6480447756509266	0.17968148735879655	0.27726708726000615	19.987179487179485	1559
chr1_Bin180	chr1	180000000	181000000	0.00992264	0.6394532752968337	0.19033468190643257	0.29765221206831627	23.935064935064936	1843
chr1_Bin181	chr1	181000000	182000000	-0.0152317	0.6450644995992517	0.18795368937998394	0.29137193179403104	27.864197530864196	2257
chr1_Bin182	chr1	182000000	183000000	0.11598822967759653	0.6522995644985798	0.19783042927966155	0.30328155964925874	21.902439024390244	1796
chr1_Bin183	chr1	183000000	184000000	0.0492735	0.6849989660749543	0.18342350043875605	0.26777193765674295	25.0375	2003
chr1_Bin184	chr1	184000000	185000000	-0.3912	0.6724010813747667	0.2033701788290603	0.30245367603106327	25.946666666666665	1946
chr1_Bin185	chr1	185000000	186000000	-0.388862	0.6393797820211337	0.18245945320411736	0.2853694444753126	21.743243243243242	1609
chr1_Bin186	chr1	186000000	187000000	-0.838762	0.6995938606577029	0.18950061540346297	0.2708723247303935	17.96	1347
chr1_Bin187	chr1	187000000	188000000	-0.572017	0.6972469426293668	0.22325894698132365	0.3202006826152562	18.52	1389
chr1_Bin188	chr1	188000000	189000000	-0.605986	0.7392279103523581	0.20643177101650678	0.2792532155855826	15.133333333333333	1135
chr1_Bin189	chr1	189000000	190000000	-0.68929	0.7458583628587454	0.20754697831979355	0.2782659398284442	13.830985915492958	982
chr1_Bin190	chr1	190000000	191000000	-0.729117	0.7321112200074019	0.2110448304858555	0.2882688104188893	15.492753623188406	1069
chr1_Bin191	chr1	191000000	192000000	-0.681841	0.743749	0.19089593675423677	0.2566670666444227	13.028169014084508	925
chr1_Bin192	chr1	192000000	193000000	-0.632559	0.6905605577129575	0.2053811832868806	0.29741227035478984	17.416666666666668	1254
chr1_Bin193	chr1	193000000	194000000	-0.482308	0.7331331623101799	0.19565393387560925	0.266874	19.038961038961038	1466
chr1_Bin194	chr1	194000000	195000000	-0.684253	0.7119436068880978	0.2146020752213596	0.3014312835245256	15.397058823529411	1047
chr1_Bin195	chr1	195000000	196000000	-0.648831	0.7317227444820595	0.19985527005769366	0.27312977704302277	14.47887323943662	1028
chr1_Bin196	chr1	196000000	197000000	-0.630089	0.7106979958314167	0.19957101916761608	0.2808098803404476	18.375	1323
chr1_Bin197	chr1	197000000	198000000	-0.704429	0.7043868192205663	0.1675113652284356	0.23781161239472648	20.534246575342465	1499
chr1_Bin198	chr1	198000000	199000000	-0.640397	0.7346424545646616	0.18393722347966307	0.25037652307837505	18.037974683544302	1425
chr1_Bin199	chr1	199000000	200000000	-0.783797	0.7019357173414897	0.20586	0.29327410758516353	19.534246575342465	1426
chr1_Bin200	chr1	200000000	201000000	-0.0382905	0.6174667567467026	0.18780287452639913	0.30415058377537835	21.907894736842106	1665
chr1_Bin201	chr1	201000000	202000000	0.5527692797742526	0.6654406418250767	0.18927090626224516	0.28442943572418367	24.82278481012658	1961
chr1_Bin202	chr1	202000000	203000000	0.6373122325819693	0.6263463296457881	0.1411215048408069	0.22530906331105038	25.49367088607595	2014
chr1_Bin203	chr1	203000000	204000000	0.6307885981742953	0.6272836330402862	0.16976694294218878	0.2706382471982746	30.123456790123456	2440
chr1_Bin204	chr1	204000000	205000000	0.6691207853923028	0.6455566361548435	0.17236925632282812	0.26700872807925646	39.97560975609756	3278
chr1_Bin205	chr1	205000000	206000000	0.706508	0.6323790389024029	0.15566760826341272	0.24616187236945627	26.580246913580247	2153
chr1_Bin206	chr1	206000000	207000000	0.41972152327399476	0.6490475189536855	0.1675248064813777	0.25810869249055995	25.18918918918919	1864
chr1_Bin207	chr1	207000000	208000000	-0.0344709	0.655735	0.17918540221816134	0.2732589430006734	21.589041095890412	1576
chr1_Bin208	chr1	208000000	209000000	-0.184121	0.7126303747198148	0.17762376069245014	0.24925089779156068	25	2075
chr1_Bin209	chr1	209000000	210000000	0.041056609696043564	0.6653946930474368	0.1780589464129898	0.2675989878991953	20.7625	1661
chr1_Bin210	chr1	210000000	211000000	-0.298129	0.6893746419950096	0.18879803387527486	0.2738685503848886	23.727272727272727	1827
chr1_Bin211	chr1	211000000	212000000	-0.0223705	0.6400140247113935	0.19066202529036766	0.29790288638806683	20.896103896103895	1609
chr1_Bin212	chr1	212000000	213000000	0.3472888934535247	0.6574042451262504	0.18313821837921035	0.27857778488187246	23.946666666666665	1796
chr1_Bin213	chr1	213000000	214000000	-0.286263	0.7006263456402934	0.18477586895624437	0.2637295472915454	21.098765432098766	1709
chr1_Bin214	chr1	214000000	215000000	-0.268323	0.7060998955268525	0.18944169155918816	0.2682930457280939	22	1716
chr1_Bin215	chr1	215000000	216000000	-0.770033	0.7210465160331606	0.19662037937954682	0.27268751045529543	19.907894736842106	1513
chr1_Bin216	chr1	216000000	217000000	-0.488653	0.7433265862727373	0.1922842468191957	0.2586807069330947	20.44736842105263	1554
chr1_Bin217	chr1	217000000	218000000	-0.541989	0.7355542117817425	0.17705678456503474	0.24071208040009423	19.194444444444443	1382
chr1_Bin218	chr1	218000000	219000000	-0.54342	0.7422592793036652	0.1992079338626981	0.26838052337935175	17.285714285714285	1331
chr1_Bin219	chr1	219000000	220000000	-0.619965	0.7071066108340428	0.1864888190294316	0.2637350806400541	22.05	1764
chr1_Bin220	chr1	220000000	221000000	-0.122164	0.6865004654272087	0.1782677670334158	0.2596761051319607	21.05128205128205	1642
chr1_Bin221	chr1	221000000	222000000	-0.601593	0.7087570679927986	0.17981276149913233	0.25370154262921485	20.810126582278482	1644
chr1_Bin222	chr1	222000000	223000000	-0.415539	0.6681379437627455	0.1897273460729939	0.28396433377890257	20.986486486486488	1553
chr1_Bin223	chr1	223000000	224000000	0.18949970137223543	0.6374645043912373	0.17928364443346845	0.2812449057138952	25.066666666666666	1880
chr1_Bin224	chr1	224000000	225000000	0.35374154172446665	0.6610064234575421	0.215647	0.32624036533287104	25.60759493670886	2023
chr1_Bin225	chr1	225000000	226000000	0.11448528961192156	0.6478037825167476	0.2031690502043584	0.3136274527682399	22.986666666666668	1724
chr1_Bin226	chr1	226000000	227000000	0.7160106567198403	0.6526144054559072	0.17887473916965232	0.27408947408185536	26.4375	2115
chr1_Bin227	chr1	227000000	228000000	0.45657565208635614	0.7006588279237946	0.2012236275097066	0.2871920248346492	21.68831168831169	1670
chr1_Bin228	chr1	228000000	229000000	0.7615744123137113	0.6753031342187107	0.17368866024711493	0.2572010278733022	25.373493975903614	2106
chr1_Bin229	chr1	229000000	230000000	0.582708	0.689701	0.1818724559027535	0.2636975724686752	21.3625	1709
chr1_Bin230	chr1	230000000	231000000	0.5093889350257294	0.6728823081109477	0.18933436542756457	0.2813781297937563	24.1	1928
chr1_Bin231	chr1	231000000	232000000	0.33802012613553456	0.6323542304603769	0.16618638286936926	0.2628058370834011	23.75	1805
chr1_Bin232	chr1	232000000	233000000	0.167444	0.6534791204873207	0.19647636764964266	0.30066204334596613	26.61038961038961	2049
chr1_Bin233	chr1	233000000	234000000	0.0848838	0.6739564958656897	0.16077400194553865	0.2385524925299907	23.234567901234566	1882
chr1_Bin234	chr1	234000000	235000000	0.32171845667679755	0.6630781142591912	0.1677935935589321	0.2530525287301869	26.050632911392405	2058
chr1_Bin235	chr1	235000000	236000000	0.3818824239855348	0.6427623816689203	0.18198896744337956	0.28313568533810063	24.0375	1923
chr1_Bin236	chr1	236000000	237000000	-0.117448	0.6273066207814801	0.19487047998128962	0.31064629883632616	22.44736842105263	1706
chr1_Bin237	chr1	237000000	238000000	-0.565094	0.7124427240043343	0.19116419301229756	0.2683221914848759	20.704225352112676	1470
chr1_Bin238	chr1	238000000	239000000	-0.616222	0.7400759133366762	0.1731828551826921	0.23400687964817948	18.973684210526315	1442
chr1_Bin239	chr1	239000000	240000000	-0.604059	0.7002224704797209	0.19668922497976327	0.28089533437139186	18.346153846153847	1431
chr1_Bin240	chr1	240000000	241000000	-0.539994	0.7146763608692206	0.19294466245455522	0.26997487676783866	20.417721518987342	1613
chr1_Bin241	chr1	241000000	242000000	-0.537554	0.7019432483664534	0.20406121652543144	0.2907089953501485	19.860759493670887	1569
chr1_Bin242	chr1	242000000	243000000	-0.456661	0.6559802937509249	0.20384846052552957	0.31075393951229063	22.592105263157894	1717
chr1_Bin243	chr1	243000000	244000000	-0.176187	0.6512030398880164	0.20222575429484752	0.3105417848319982	20.582278481012658	1626
chr1_Bin244	chr1	244000000	245000000	0.25443778195430394	0.6326105127047398	0.1876573210357013	0.2966395867077333	20.91025641025641	1631
chr1_Bin245	chr1	245000000	246000000	0.2137500984062248	0.713845	0.1771055027076922	0.24810078842964242	23.59493670886076	1864
chr1_Bin246	chr1	246000000	247000000	0.1336655023739321	0.6464704779950107	0.17416104900374121	0.26940294248840446	20.506493506493506	1579
chr1_Bin247	chr1	247000000	248000000	-0.251161	0.6472982048184346	0.1994423307038395	0.30811506847880493	23.6375	1891
chr1_Bin248	chr1	248000000	248956422	-0.0698875	0.6952932068308634	0.20705526171114713	0.2977956057630738	17.384615384615383	1356
chr2_Bin0	chr2	0	1000000	0.6520189708161538	0.8731634784566776	0.1490501525451623	0.17070131335384006	22.948051948051948	1767
chr2_Bin1	chr2	1000000	2000000	0.5579929086065417	0.8299100989847052	0.15051351141307617	0.1813612240617523	27.60759493670886	2181
chr2_Bin2	chr2	2000000	3000000	0.25806064382738103	0.8934351173105509	0.15120455085390788	0.16923954288820547	23.506172839506174	1904
chr2_Bin3	chr2	3000000	4000000	0.35905323515574844	0.8495411693780622	0.14293540384702144	0.16825012018153582	26.371794871794872	2057
chr2_Bin4	chr2	4000000	5000000	-0.638394	0.9245730965101675	0.1060972693561807	0.11475271101511438	15.25	1220
chr2_Bin5	chr2	5000000	6000000	-0.317633	0.8887635035953576	0.1212304689455829	0.13640351843337792	18.175	1454
chr2_Bin6	chr2	6000000	7000000	-0.358478	0.9379903566287847	0.0858439	0.091519	19.75	1501
chr2_Bin7	chr2	7000000	8000000	0.15333940523774872	0.8966853485466909	0.1494921056448326	0.16671634691826176	23.36	1752
chr2_Bin8	chr2	8000000	9000000	0.31481022341837506	0.8866180293000697	0.14833578399341926	0.16730517437201364	24.486842105263158	1861
chr2_Bin9	chr2	9000000	10000000	0.7605662941625856	0.8415136066720399	0.15220537847374022	0.18087096544483883	25.05128205128205	1954
chr2_Bin10	chr2	10000000	11000000	0.8681520869088944	0.8486870846702859	0.14401717058175423	0.1696940759239959	30.45	2436
chr2_Bin11	chr2	11000000	12000000	0.5151467045303972	0.8697132178900804	0.15102523869581966	0.17364946926092037	27.91025641025641	2177
chr2_Bin12	chr2	12000000	13000000	-0.423779	0.8999396310851395	0.12727827015435283	0.14142978679678966	21.18421052631579	1610
chr2_Bin13	chr2	13000000	14000000	-0.70605	0.8619807348266395	0.14687542686885627	0.17039293447596096	18.52	1389
chr2_Bin14	chr2	14000000	15000000	-0.597818	0.846865	0.17492514346411484	0.20655615380414594	19.64	1473
chr2_Bin15	chr2	15000000	16000000	-0.220431	0.8779232992542446	0.13884523831490342	0.1581519005508181	25.924050632911392	2048
chr2_Bin16	chr2	16000000	17000000	0.026722072565283656	0.8750820651381188	0.15254049271998915	0.17431564283735249	22.39240506329114	1769
chr2_Bin17	chr2	17000000	18000000	-0.356152	0.9092979512681787	0.11085095626524064	0.12190828771871656	22.691358024691358	1838
chr2_Bin18	chr2	18000000	19000000	-0.571424	0.9063813643604218	0.1363120246844073	0.15039146880584248	21.1125	1689
chr2_Bin19	chr2	19000000	20000000	-0.402335	0.8379888913904495	0.16695426041882194	0.19923206874711646	22.256410256410255	1736
chr2_Bin20	chr2	20000000	21000000	0.344873	0.8708308463216865	0.1202802716047531	0.13812128051366862	26.88607594936709	2124
chr2_Bin21	chr2	21000000	22000000	-0.49343	0.8836817049359869	0.1365808893396736	0.1545589193221641	21.263157894736842	1616
chr2_Bin22	chr2	22000000	23000000	-0.567341	0.8783888823543677	0.14573097033879695	0.16590712071422237	18.141025641025642	1415
chr2_Bin23	chr2	23000000	24000000	0.1353193160045577	0.8609116214069503	0.14384937457216918	0.1670895954884224	25.7375	2059
chr2_Bin24	chr2	24000000	25000000	0.5354085132551422	0.7725703080077644	0.19760008563350545	0.2557697125884361	22.5625	1805
chr2_Bin25	chr2	25000000	26000000	0.7128198601893966	0.7519879663830562	0.18320197223513535	0.24362354243021733	24.6625	1973
chr2_Bin26	chr2	26000000	27000000	0.7548917149921147	0.8280757422942251	0.17671301931929873	0.2134019997128602	28.3375	2267
chr2_Bin27	chr2	27000000	28000000	0.6229873767104536	0.7931070726444435	0.15709654745007112	0.19807735029554935	25.80821917808219	1884
chr2_Bin28	chr2	28000000	29000000	0.4930261001769611	0.8142450388185661	0.15679558591066262	0.19256560179742224	23.4	1755
chr2_Bin29	chr2	29000000	30000000	0.2695042230713158	0.8756984919585379	0.1372929201032132	0.1567810397802006	24.194805194805195	1863
chr2_Bin30	chr2	30000000	31000000	0.387757	0.8415140336761849	0.16655050067365668	0.19791767458241272	22.27027027027027	1648
chr2_Bin31	chr2	31000000	32000000	0.21911048164849561	0.8146876378805689	0.17363621764431442	0.21313226023170495	21.582278481012658	1705
chr2_Bin32	chr2	32000000	33000000	0.2309322021488868	0.0980695	0.025931417475366314	0.26441868900611293	17147.036144578313	1423204
chr2_Bin33	chr2	33000000	34000000	-0.319647	0.8507167853770599	0.15887043174278867	0.18674890924172038	21.525	1722
chr2_Bin34	chr2	34000000	35000000	-0.644658	0.8314011146692483	0.1765887503890806	0.21239898199959947	18.66216216216216	1381
chr2_Bin35	chr2	35000000	36000000	-0.702384	0.8387814084291855	0.18171936736015953	0.21664687072698904	18.384615384615383	1434
chr2_Bin36	chr2	36000000	37000000	-0.287566	0.8453886292328847	0.15541333730757337	0.18383655981817168	21.592105263157894	1641
chr2_Bin37	chr2	37000000	38000000	0.2373135067290546	0.834808	0.1560748138596482	0.18695885466577677	24.18421052631579	1838
chr2_Bin38	chr2	38000000	39000000	0.4650626545290103	0.818726	0.17425214850103515	0.21283327537073932	25.435897435897434	1984
chr2_Bin39	chr2	39000000	40000000	0.000234002	0.8297477228110809	0.16246709906079398	0.19580300685897142	24.4026	1879
chr2_Bin40	chr2	40000000	41000000	-0.71978	0.8549997682855508	0.154943	0.18121944075954724	17.17721518987342	1357
chr2_Bin41	chr2	41000000	42000000	-0.6971	0.8663029166767527	0.13376418496993597	0.15440809720815932	24.012820512820515	1873
chr2_Bin42	chr2	42000000	43000000	0.48913445743301914	0.8331163915049482	0.1514306006231369	0.18176403941541883	24.6125	1969
chr2_Bin43	chr2	43000000	44000000	0.5756064360282968	0.8574224489242163	0.14803	0.17264570149567396	22.710526315789473	1726
chr2_Bin44	chr2	44000000	45000000	0.47673599525494065	0.8024498582545776	0.19086479870654294	0.23785261688711146	24.2125	1937
chr2_Bin45	chr2	45000000	46000000	0.5288849340038178	0.8604892648892253	0.1611845953396984	0.187317	24.2375	1939
chr2_Bin46	chr2	46000000	47000000	0.5340773999108962	0.851952	0.16793218111562855	0.19711469034761137	26.141025641025642	2039
chr2_Bin47	chr2	47000000	48000000	0.5775987009373229	0.8020800592056926	0.16679315276373358	0.20795075360545728	27.725	2218
chr2_Bin48	chr2	48000000	49000000	0.013518214171201075	0.8565898267387695	0.16048075183728425	0.1873484214122302	20.72151898734177	1637
chr2_Bin49	chr2	49000000	50000000	-0.681482	0.8728852640751555	0.1261126011072827	0.14447786702058976	19.379746835443036	1531
chr2_Bin50	chr2	50000000	51000000	-0.608998	0.8712236419134738	0.15873501837839196	0.18219778566816813	17.28395061728395	1400
chr2_Bin51	chr2	51000000	52000000	-0.605859	0.8330144782043046	0.17105867329008348	0.20534897983865502	18.356164383561644	1340
chr2_Bin52	chr2	52000000	53000000	-0.554407	0.8895375162616147	0.13868771723419093	0.15591	15.25974025974026	1175
chr2_Bin53	chr2	53000000	54000000	-0.367701	0.8344935302803694	0.15486489731632477	0.18557950624769248	19.525641025641026	1523
chr2_Bin54	chr2	54000000	55000000	0.12342654604269734	0.8750331736426299	0.1429603085686452	0.1633770157233276	22.25974025974026	1714
chr2_Bin55	chr2	55000000	56000000	0.19795279585968834	0.8032497880617643	0.1742918971503953	0.21698343372235473	19.89156626506024	1651
chr2_Bin56	chr2	56000000	57000000	-0.622558	0.8329422644641291	0.18143356438482497	0.2178224975791686	18.48051948051948	1423
chr2_Bin57	chr2	57000000	58000000	-0.643255	0.8631730452230567	0.16571685165306413	0.19198566564395025	15.297297297297296	1132
chr2_Bin58	chr2	58000000	59000000	-0.27407	0.8395011838581073	0.18691479612704098	0.22264983030522248	21.18421052631579	1610
chr2_Bin59	chr2	59000000	60000000	-0.518231	0.8558743378148141	0.149418	0.17457887847017506	19.294871794871796	1505
chr2_Bin60	chr2	60000000	61000000	0.0816572	0.8622762691892898	0.14560308578286266	0.16885897360918717	22.050632911392405	1742
chr2_Bin61	chr2	61000000	62000000	0.5969355624725144	0.7716366972103492	0.17122624565470207	0.22190008105333223	19.617283950617285	1589
chr2_Bin62	chr2	62000000	63000000	0.34629043071494314	0.8263948539373862	0.16762862226721836	0.20284325521697785	25.236842105263158	1918
chr2_Bin63	chr2	63000000	64000000	0.2265644522325715	0.8013371685008175	0.1441877181409264	0.1799338952549526	20.68	1551
chr2_Bin64	chr2	64000000	65000000	0.4827922742269038	0.8563195298499234	0.15441048183650108	0.18031876706532982	26.0125	2081
chr2_Bin65	chr2	65000000	66000000	0.3301339799678859	0.7893639873873384	0.2088912033582145	0.2646322947283283	23.11842105263158	1757
chr2_Bin66	chr2	66000000	67000000	-0.0736488	0.823088	0.1573587561549094	0.19118105015930434	20.90909090909091	1610
chr2_Bin67	chr2	67000000	68000000	-0.216999	0.8585391615081579	0.15461097979303784	0.18008611222980156	21.512820512820515	1678
chr2_Bin68	chr2	68000000	69000000	0.1110662029037362	0.8709489892758524	0.14735629790704421	0.1691905033721471	20.435897435897434	1594
chr2_Bin69	chr2	69000000	70000000	0.4643716608884487	0.8395992170994535	0.12119682238665268	0.14435080442946208	25.775	2062
chr2_Bin70	chr2	70000000	71000000	0.6068111580679013	0.8224886550186019	0.15092073772826942	0.183493	22.615384615384617	1764
chr2_Bin71	chr2	71000000	72000000	0.4514071600955219	0.8476674314483512	0.1628641825531559	0.1921321694227193	23.807692307692307	1857
chr2_Bin72	chr2	72000000	73000000	0.2318039192167937	0.8193932772803495	0.16758341955813622	0.20452135037568628	19.164556962025316	1514
chr2_Bin73	chr2	73000000	74000000	0.7317577313764165	0.7965193974547117	0.16576006086203648	0.20810549170770348	23.0127	1818
chr2_Bin74	chr2	74000000	75000000	0.7634787714834543	0.788475	0.1788151179593557	0.22678591005551524	26.30263157894737	1999
chr2_Bin75	chr2	75000000	76000000	0.1552733002008907	0.8346666755803094	0.16608627489591538	0.19898515150427257	19.670886075949365	1554
chr2_Bin76	chr2	76000000	77000000	-0.378118	0.8475332079127246	0.16553402320265953	0.19531272834763724	16.72972972972973	1238
chr2_Bin77	chr2	77000000	78000000	-0.311739	0.8601552446962285	0.17466764839306237	0.20306525998658279	14.272727272727273	1099
chr2_Bin78	chr2	78000000	79000000	-0.469344	0.8618827838614501	0.14969898228530934	0.1736883310449949	16.98701298701299	1308
chr2_Bin79	chr2	79000000	80000000	-0.289181	0.8729326955597352	0.12335850578906137	0.14131502510621666	21.487179487179485	1676
chr2_Bin80	chr2	80000000	81000000	-0.293807	0.8863321816598333	0.16277691094838523	0.18365226301898807	21.075	1686
chr2_Bin81	chr2	81000000	82000000	-0.4764	0.8941975414783151	0.12723724895080218	0.14229210330912967	17.644736842105264	1341
chr2_Bin82	chr2	82000000	83000000	-0.511888	0.8940676107517589	0.15228649798684255	0.17032995732704764	13.1875	1055
chr2_Bin83	chr2	83000000	84000000	-0.495403	0.8436195510762212	0.18272171644580307	0.21659255788074325	16.397260273972602	1197
chr2_Bin84	chr2	84000000	85000000	-0.307518	0.831803	0.15033858714271855	0.1807383015267543	22.632911392405063	1788
chr2_Bin85	chr2	85000000	86000000	0.797004	0.8313731410908173	0.15770111852808671	0.18968753106598113	22.493827160493826	1822
chr2_Bin86	chr2	86000000	87000000	0.7109348263752987	0.845152	0.16422574987149877	0.19431503356306515	15.87012987012987	1222
chr2_Bin87	chr2	87000000	88000000		0.7367093411310622	0.18318967326973218	0.24865935999736744	10.184615384615384	662
chr2_Bin88	chr2	88000000	89000000	0.4540615908159762	0.8015647762624373	0.18676125292503087	0.23299583321995188	22.053333333333335	1654
chr2_Bin89	chr2	89000000	90000000		0.5442536086361173	0.22609618128592718	0.41542431267018554	16.72463768115942	1154
chr2_Bin90	chr2	90000000	91000000		0.8577358706246032	0.15537234066345565	0.18114240756925967	13.272727272727273	876
chr2_Bin91	chr2	91000000	92000000		0.7418303701643217	0.21717159933418734	0.29275102242859374	11.548387096774194	716
chr2_Bin92	chr2	92000000	93000000		0.8882509303561934	0.15755954447216586	0.17738179503958823	4.394736842105263	167
chr2_Bin93	chr2	93000000	94000000		0.9148428731762066	0.17003435119016508	0.1858618088151352	3.4814814814814814	94
chr2_Bin94	chr2	94000000	95000000		0.7866919262581025	0.20505785103342902	0.26065839013854636	12.4	806
chr2_Bin95	chr2	95000000	96000000	0.5853829779697862	0.8002713706647548	0.14107763412878188	0.17628724367784654	21.333333333333332	1600
chr2_Bin96	chr2	96000000	97000000	0.5600689800238718	0.8106933352131752	0.1793586188116966	0.22124101805343385	23.06024096385542	1914
chr2_Bin97	chr2	97000000	98000000	0.4605945725167605	0.782439	0.18917094282372124	0.24177070891640828	16.6	1245
chr2_Bin98	chr2	98000000	99000000	0.4894725280987556	0.8193868950810874	0.16752536380072408	0.20445209071124526	23.925	1914
chr2_Bin99	chr2	99000000	100000000	0.41365205174778613	0.8454650433195282	0.17233295939909746	0.2038321522111321	19.379746835443036	1531
chr2_Bin100	chr2	100000000	101000000	0.4567514116972823	0.8792551600977923	0.1303482900253318	0.1482485357388568	24.45205479452055	1785
chr2_Bin101	chr2	101000000	102000000	0.526952	0.8428658930575721	0.15004427582139113	0.1780167842325331	22.766233766233768	1753
chr2_Bin102	chr2	102000000	103000000	0.0634538	0.8724394427363509	0.15690302014476884	0.17984402407650493	22.36842105263158	1700
chr2_Bin103	chr2	103000000	104000000	-0.190572	0.8714045919861184	0.15948035406878527	0.18301527847735488	17.386666666666667	1304
chr2_Bin104	chr2	104000000	105000000	0.00755763	0.9060246393952309	0.11846151984142955	0.13074867359071196	21.12162162162162	1563
chr2_Bin105	chr2	105000000	106000000	0.49347680528278887	0.8484047095696384	0.155465	0.18324332597816895	23.763157894736842	1806
chr2_Bin106	chr2	106000000	107000000	0.19173401784279084	0.8598662549706079	0.15009301540894082	0.17455390828666875	18.18421052631579	1382
chr2_Bin107	chr2	107000000	108000000	-0.156129	0.8783060607416481	0.14377845778627402	0.16369972178589595	16.43243243243243	1216
chr2_Bin108	chr2	108000000	109000000	0.2798075747731469	0.8157047321743497	0.1671439438821957	0.20490740986221243	19.253333333333334	1444
chr2_Bin109	chr2	109000000	110000000	0.6562686012477795	0.8053353764050922	0.1904956692966251	0.23654203562616596	19.962025316455698	1577
chr2_Bin110	chr2	110000000	111000000	0.8036017166733261	0.8503045605610247	0.17683478297766833	0.20796640542653805	17.445945945945947	1291
chr2_Bin111	chr2	111000000	112000000	0.7367259408767054	0.8263703866907766	0.18482437791200146	0.22365803626160405	19.61038961038961	1510
chr2_Bin112	chr2	112000000	113000000	0.789714	0.8095654438511485	0.18638941465539718	0.23023390643841246	19.8625	1589
chr2_Bin113	chr2	113000000	114000000	0.5762430268012494	0.7985089807512082	0.17481146922659554	0.21892235834610058	22.12162162162162	1637
chr2_Bin114	chr2	114000000	115000000	-0.213322	0.8218552364506522	0.18036321624356555	0.2194586202583566	16.974025974025974	1307
chr2_Bin115	chr2	115000000	116000000	-0.261084	0.8352311115547337	0.1688937368978001	0.20221198008706154	18.698630136986303	1365
chr2_Bin116	chr2	116000000	117000000	-0.31814	0.8495752574112723	0.19305899503213372	0.2272417815231588	17.423076923076923	1359
chr2_Bin117	chr2	117000000	118000000	-0.0163738	0.8149658280884348	0.2027617881280654	0.24879790187480474	20.17948717948718	1574
chr2_Bin118	chr2	118000000	119000000	0.5489617941252222	0.8562127573642151	0.15003433079757061	0.17523019776000504	23.469135802469136	1901
chr2_Bin119	chr2	119000000	120000000	0.7231690997106406	0.841897	0.15389270157187934	0.18279272479654649	24.349397590361445	2021
chr2_Bin120	chr2	120000000	121000000	0.703449	0.8690741254867848	0.14381424582121938	0.1654798383747374	29.54320987654321	2393
chr2_Bin121	chr2	121000000	122000000	0.5587500063462281	0.8450904416399785	0.1519397234848581	0.1797910803369218	28.213333333333335	2116
chr2_Bin122	chr2	122000000	123000000	-0.219568	0.8513967850028161	0.17116432677583385	0.20103943283655656	19.324675324675326	1488
chr2_Bin123	chr2	123000000	124000000	-0.441833	0.8386684245687086	0.1730518327072538	0.20634118042091185	17.26388888888889	1243
chr2_Bin124	chr2	124000000	125000000	-0.12989	0.8696336309176856	0.1384869318553475	0.15924744275265482	20.759493670886076	1640
chr2_Bin125	chr2	125000000	126000000	-0.403871	0.8760222256648694	0.13835685413853555	0.15793760715777236	16.573333333333334	1243
chr2_Bin126	chr2	126000000	127000000	-0.238948	0.8960867371681257	0.12818603617219404	0.14305092448672577	22.594594594594593	1672
chr2_Bin127	chr2	127000000	128000000	0.7299736010927494	0.8301936737349601	0.1457412261630014	0.1755508753846869	25.1875	2015
chr2_Bin128	chr2	128000000	129000000	0.6017520633412149	0.8437638819766866	0.15408924419231357	0.1826212847975058	25.481012658227847	2013
chr2_Bin129	chr2	129000000	130000000	0.4376918560728551	0.8481074188158406	0.1641096824777555	0.19350105757463082	22.25	1691
chr2_Bin130	chr2	130000000	131000000	0.9095517893669827	0.7957545081639843	0.19759450328415373	0.24831088137980695	16.5	1221
chr2_Bin131	chr2	131000000	132000000	0.8726056455421534	0.8351041592759391	0.14309821499392586	0.17135373283016145	21.216216216216218	1570
chr2_Bin132	chr2	132000000	133000000	0.0646392	0.7792554509634058	0.1912723664495373	0.24545528197854025	16.649350649350648	1282
chr2_Bin133	chr2	133000000	134000000	0.012438477626846377	0.8285514701667912	0.16008511876677617	0.19321083183227025	21.371794871794872	1667
chr2_Bin134	chr2	134000000	135000000	0.3921244237238911	0.8363915004234881	0.1544857837747958	0.18470510962459014	22.3875	1791
chr2_Bin135	chr2	135000000	136000000	0.37424616223139495	0.7754205071512806	0.18941963294447742	0.24428	19.844155844155843	1528
chr2_Bin136	chr2	136000000	137000000	-0.0706605	0.8885583023939218	0.13287208350506405	0.14953670811142597	24.103896103896105	1856
chr2_Bin137	chr2	137000000	138000000	-0.457172	0.8202070837833825	0.15515296512593785	0.18916316158873106	19.1125	1529
chr2_Bin138	chr2	138000000	139000000	-0.235515	0.8904186531849522	0.13943868278217428	0.15659901360266199	20.04	1503
chr2_Bin139	chr2	139000000	140000000	-0.319529	0.8589874724299471	0.15450170203359614	0.17986490722214368	17.76923076923077	1386
chr2_Bin140	chr2	140000000	141000000	-0.451221	0.8806976757282494	0.14448999427061943	0.1640631038921961	15.693333333333333	1177
chr2_Bin141	chr2	141000000	142000000	-0.370114	0.8678955494069712	0.14943591089506714	0.17218190713983492	18.514705882352942	1259
chr2_Bin142	chr2	142000000	143000000	-0.540988	0.8648726133565893	0.15322879018490185	0.17716920135812558	17.986842105263158	1367
chr2_Bin143	chr2	143000000	144000000	-0.389606	0.8641387134456915	0.14452684059943988	0.1672495842978142	19.076923076923077	1488
chr2_Bin144	chr2	144000000	145000000	-0.088188	0.902123	0.13227653758890953	0.14662801334334355	19.8	1485
chr2_Bin145	chr2	145000000	146000000	-0.417693	0.9191888503734172	0.11643278314749131	0.12666905511331095	18.28767123287671	1335
chr2_Bin146	chr2	146000000	147000000	-0.3261	0.8513352692702219	0.1462613210824095	0.17180225742061295	19.408450704225352	1378
chr2_Bin147	chr2	147000000	148000000	-0.256232	0.9086854618624262	0.11439079075995634	0.12588601398497445	20.43421052631579	1553
chr2_Bin148	chr2	148000000	149000000	0.10446379153204223	0.8392380814715348	0.1458872380606481	0.17383295787155756	21.45205479452055	1566
chr2_Bin149	chr2	149000000	150000000	-0.0135629	0.8439684794785796	0.15978138325711505	0.1893215056512906	22.666666666666668	1700
chr2_Bin150	chr2	150000000	151000000	-0.168239	0.8886494772665162	0.14396264228093336	0.16200160576672157	18.973333333333333	1423
chr2_Bin151	chr2	151000000	152000000	0.2992062160359485	0.867981	0.15613833104067787	0.17988682694108202	17.55128205128205	1369
chr2_Bin152	chr2	152000000	153000000	0.3330838227218409	0.8409525788857131	0.16821205144563336	0.20002560865978827	22.1375	1771
chr2_Bin153	chr2	153000000	154000000	-0.346914	0.5078142418842022	0.1996821248817145	0.3932188355742263	35.43037974683544	2799
chr2_Bin154	chr2	154000000	155000000	-0.498549	0.9124241218352243	0.13617415885827508	0.14924436520198325	17.233766233766232	1327
chr2_Bin155	chr2	155000000	156000000	-0.548887	0.8185184894910856	0.18168974620450906	0.22197390594985186	16.525641025641026	1289
chr2_Bin156	chr2	156000000	157000000	-0.194669	0.8394975542032279	0.17092379497021457	0.203602	19.289473684210527	1466
chr2_Bin157	chr2	157000000	158000000	-0.178324	0.8544964374335825	0.15078480886906184	0.1764604301007187	19.21794871794872	1499
chr2_Bin158	chr2	158000000	159000000	0.0855244	0.8652651800717036	0.1365419713733826	0.15780361271681764	19.646341463414632	1611
chr2_Bin159	chr2	159000000	160000000	0.39600290316335773	0.8634847585116417	0.16453843659400744	0.1905516397042335	19.734177215189874	1559
chr2_Bin160	chr2	160000000	161000000	-0.0425714	0.8428220105855226	0.15538740759135064	0.18436562600376372	21.72151898734177	1716
chr2_Bin161	chr2	161000000	162000000	-0.39662	0.8230156031719779	0.18802806372542663	0.22846233169911867	17.846153846153847	1392
chr2_Bin162	chr2	162000000	163000000	-0.557001	0.8933368773365179	0.14567172053405886	0.16306471190171706	17.06578947368421	1297
chr2_Bin163	chr2	163000000	164000000	-0.464165	0.9246368514300336	0.11790856081288804	0.1275187773778775	16.986666666666668	1274
chr2_Bin164	chr2	164000000	165000000	-0.454563	0.888987	0.1411099400996197	0.1587312381617596	17.545454545454547	1351
chr2_Bin165	chr2	165000000	166000000	-0.131611	0.8747557174788995	0.14905347688786286	0.17039440144208975	20.465753424657535	1494
chr2_Bin166	chr2	166000000	167000000	-0.58678	0.8453008045459557	0.19466601323818786	0.2302920004231519	21.2973	1576
chr2_Bin167	chr2	167000000	168000000	-0.260863	0.8512058939331477	0.16669847572273908	0.19583801864021314	21.493506493506494	1655
chr2_Bin168	chr2	168000000	169000000	0.25223768385090395	0.8672385382830274	0.13759128272581467	0.15865448391883052	22.858974358974358	1783
chr2_Bin169	chr2	169000000	170000000	0.5347931561748027	0.7732108389280087	0.18242375732431945	0.23593016049443194	18.734177215189874	1480
chr2_Bin170	chr2	170000000	171000000	0.6411713969155591	0.833346	0.17825689449988916	0.2139051264018582	21.62962962962963	1752
chr2_Bin171	chr2	171000000	172000000	0.7888121698427702	0.8335641012049102	0.17568442518022329	0.21076294543667712	20.675324675324674	1592
chr2_Bin172	chr2	172000000	173000000	0.8314491052460544	0.8379246320782128	0.18129022209587803	0.21635623915989166	22.55	1804
chr2_Bin173	chr2	173000000	174000000	0.6725986012965058	0.8827793950918462	0.1423777147043709	0.1612834593738537	22.435897435897434	1750
chr2_Bin174	chr2	174000000	175000000	0.7067187990111388	0.8582122740612402	0.13851230400778622	0.16139632139297774	22.67948717948718	1769
chr2_Bin175	chr2	175000000	176000000	0.41987902223303963	0.8373193083012634	0.1578005281686772	0.18845920141125103	20.753246753246753	1598
chr2_Bin176	chr2	176000000	177000000	0.3701004436389512	0.8742722317156544	0.16651749606988103	0.19046412550826466	19.653333333333332	1474
chr2_Bin177	chr2	177000000	178000000	0.3557934829268992	0.8789331332041505	0.12444062722248826	0.1415814497387759	18.960526315789473	1441
chr2_Bin178	chr2	178000000	179000000	-0.225785	0.8630209285721612	0.14561859989669787	0.16873124981756688	20.632911392405063	1630
chr2_Bin179	chr2	179000000	180000000	-0.37387	0.8837560789140483	0.14773759046359541	0.16717009816230521	19.975	1598
chr2_Bin180	chr2	180000000	181000000	-0.457072	0.8899060768040912	0.1293999415470707	0.1454085379569304	19.333333333333332	1508
chr2_Bin181	chr2	181000000	182000000	-0.378219	0.8676847909607324	0.17231497464938328	0.19859167343314826	18.093333333333334	1357
chr2_Bin182	chr2	182000000	183000000	-0.389368	0.8471167879997051	0.13667623681757818	0.16134284995143522	21.20253164556962	1675
chr2_Bin183	chr2	183000000	184000000	-0.232587	0.8303492393739145	0.15743437465759189	0.1896001913319001	21.246753246753247	1636
chr2_Bin184	chr2	184000000	185000000	-0.557889	0.8981002024634723	0.14306886245193254	0.15930167041438947	14.447368421052632	1098
chr2_Bin185	chr2	185000000	186000000	-0.490848	0.891428	0.11949779942534489	0.13405211019552046	18.173333333333332	1363
chr2_Bin186	chr2	186000000	187000000	-0.400082	0.8524528418327394	0.16144677738083923	0.18939086065304814	23.39189189189189	1731
chr2_Bin187	chr2	187000000	188000000	-0.358423	0.8968585613443135	0.128477	0.14325258162808707	17.786666666666665	1334
chr2_Bin188	chr2	188000000	189000000	-0.253368	0.8775184699756493	0.15667420832518153	0.17854234832177282	20.041666666666668	1443
chr2_Bin189	chr2	189000000	190000000	-0.353111	0.8884426980380608	0.14446407132222686	0.1626037015569439	17.896103896103895	1378
chr2_Bin190	chr2	190000000	191000000	0.0516618	0.829082	0.1791782306347912	0.21611653062668548	20.5	1558
chr2_Bin191	chr2	191000000	192000000	-0.115513	0.8821915730416823	0.12862031192649467	0.145796	18.4375	1475
chr2_Bin192	chr2	192000000	193000000	-0.600584	0.8819554767537461	0.17292531344939327	0.19607034369341114	16.055555555555557	1156
chr2_Bin193	chr2	193000000	194000000	-0.630245	0.874727	0.13605974481770874	0.1555454078077159	17.87142857142857	1251
chr2_Bin194	chr2	194000000	195000000	-0.679139	0.8670652023320333	0.1551290409713145	0.1789127744419727	16.61842105263158	1263
chr2_Bin195	chr2	195000000	196000000	-0.328512	0.8654063429882524	0.13297721054437003	0.1536586964283149	22.805194805194805	1756
chr2_Bin196	chr2	196000000	197000000	-0.126341	0.8867596418950107	0.11351335111148628	0.12800915349384595	19.539473684210527	1485
chr2_Bin197	chr2	197000000	198000000	0.10141063080282729	0.8572569037500269	0.15558299852701002	0.18148935032942876	23.835443037974684	1883
chr2_Bin198	chr2	198000000	199000000	-0.573955	0.8925900136529937	0.1537542136085294	0.17225625567922093	17.039473684210527	1295
chr2_Bin199	chr2	199000000	200000000	-0.292689	0.8736545978908571	0.16228080013118806	0.18574938027334836	20.50632911392405	1620
chr2_Bin200	chr2	200000000	201000000	0.4688755099191026	0.8708811584335867	0.1480319794605044	0.16997954086727815	20.9625	1677
chr2_Bin201	chr2	201000000	202000000	0.6526666343209125	0.8572467568196226	0.13585345325247872	0.1584764855296668	22.860759493670887	1806
chr2_Bin202	chr2	202000000	203000000	0.6317681003969464	0.8035714645478184	0.16964165380153595	0.21110960416818167	23.194805194805195	1786
chr2_Bin203	chr2	203000000	204000000	0.385584	0.8308648991155019	0.17808378559222368	0.2143354302026755	21.92	1644
chr2_Bin204	chr2	204000000	205000000	0.0350159	0.875738	0.17586617185360706	0.20082050237791188	19.21794871794872	1499
chr2_Bin205	chr2	205000000	206000000	0.18544338092382776	0.8375661363096549	0.17292414275292736	0.20646028445566944	24.5125	1961
chr2_Bin206	chr2	206000000	207000000	0.579811	0.8281992988239527	0.1686930939348538	0.2036865935221134	22.164556962025316	1751
chr2_Bin207	chr2	207000000	208000000	0.6029792776406604	0.828036	0.1552327567082548	0.18747092058166517	27.39240506329114	2164
chr2_Bin208	chr2	208000000	209000000	-0.104862	0.8010424545254182	0.18373827994418926	0.2293739600269326	21.906666666666666	1643
chr2_Bin209	chr2	209000000	210000000	-0.323777	0.8409476184066041	0.17204045360224005	0.2045792744240311	17.527027027027028	1297
chr2_Bin210	chr2	210000000	211000000	-0.462246	0.8661587801635309	0.13194477009314148	0.15233323625517056	20.175675675675677	1493
chr2_Bin211	chr2	211000000	212000000	-0.536444	0.8853871488286359	0.12465933134169857	0.1407964092393056	17.506849315068493	1278
chr2_Bin212	chr2	212000000	213000000	-0.549309	0.898163	0.1338536713899496	0.14903041740702197	17.31168831168831	1333
chr2_Bin213	chr2	213000000	214000000	-0.459571	0.8769961059239801	0.15379031218135064	0.17536031362342389	18.064102564102566	1409
chr2_Bin214	chr2	214000000	215000000	-0.444384	0.8670822853872311	0.18154626455457346	0.2093760507095316	16.157894736842106	1228
chr2_Bin215	chr2	215000000	216000000	-0.295477	0.8504023018396227	0.1472864426451729	0.1731961947028568	18.5625	1485
chr2_Bin216	chr2	216000000	217000000	0.5847291745000923	0.8478949865524842	0.14463741473334563	0.17058411363114323	25.216867469879517	2093
chr2_Bin217	chr2	217000000	218000000	0.4201144741278104	0.868468	0.14027832466148524	0.16152397182180225	25.620253164556964	2024
chr2_Bin218	chr2	218000000	219000000	0.8041542265867913	0.8206037802387341	0.1552613415485788	0.1892037854168907	26.088607594936708	2061
chr2_Bin219	chr2	219000000	220000000	0.5400435345417286	0.8666414359949107	0.13911153244957583	0.1605179797223459	24.50602409638554	2034
chr2_Bin220	chr2	220000000	221000000	-0.117849	0.8730983514350558	0.16656593325459385	0.19077568177837023	20.135802469135804	1631
chr2_Bin221	chr2	221000000	222000000	-0.0377596	0.8944337331823089	0.13001	0.1453549462471643	19.088607594936708	1508
chr2_Bin222	chr2	222000000	223000000	0.2862948733781409	0.8331662401178127	0.16653307451779928	0.19987976768507915	23.1625	1853
chr2_Bin223	chr2	223000000	224000000	-0.137453	0.8622651453775624	0.14499100091923733	0.16815129510511495	22.82894736842105	1735
chr2_Bin224	chr2	224000000	225000000	-0.116795	0.887619	0.13453462765719706	0.15156795851702906	19.455696202531644	1537
chr2_Bin225	chr2	225000000	226000000	-0.504907	0.8775585369810935	0.1518749175444323	0.17306528413124464	19.95	1596
chr2_Bin226	chr2	226000000	227000000	-0.372011	0.9132077182149353	0.1188424355153833	0.13013735335886878	19.532467532467532	1504
chr2_Bin227	chr2	227000000	228000000	-0.0094157	0.8519864187400147	0.15789010349305313	0.18531997696225438	21.555555555555557	1746
chr2_Bin228	chr2	228000000	229000000	-0.486247	0.8041207066102999	0.18305351040664508	0.2276443186972402	18.83116883116883	1450
chr2_Bin229	chr2	229000000	230000000	-0.323523	0.8750319324720175	0.13606325050748894	0.1554951830421801	20.864197530864196	1690
chr2_Bin230	chr2	230000000	231000000	-0.00959149	0.8439923312617428	0.15735548287753398	0.18644183963412597	24.9125	1993
chr2_Bin231	chr2	231000000	232000000	0.7366466728321343	0.7931189263389837	0.16718526280337304	0.21079469579057436	27.5625	2205
chr2_Bin232	chr2	232000000	233000000	0.7215610346704479	0.8651306751133803	0.12359305565939513	0.1428605633977752	31.525641025641026	2459
chr2_Bin233	chr2	233000000	234000000	0.602772	0.8347120526251884	0.14464924382861086	0.17329238672627967	23.55128205128205	1837
chr2_Bin234	chr2	234000000	235000000	0.501843	0.8583791229564495	0.14077285397571693	0.16399845966763937	23.62962962962963	1914
chr2_Bin235	chr2	235000000	236000000	0.5700507320555135	0.8893451618522047	0.11660408437743516	0.13111229405531183	25.2125	2017
chr2_Bin236	chr2	236000000	237000000	0.639295	0.8767272682282131	0.12924405568073308	0.14741648898627696	24.2987	1871
chr2_Bin237	chr2	237000000	238000000	0.587811	0.8733878977260854	0.1292886498295005	0.1480311899971488	28.182926829268293	2311
chr2_Bin238	chr2	238000000	239000000	0.5899141067974221	0.8756763488688648	0.14317592033456372	0.1635032401177764	25.19753086419753	2041
chr2_Bin239	chr2	239000000	240000000	0.4369734061756659	0.8890686560344196	0.1259789349157564	0.14169764512638405	26.6125	2129
chr2_Bin240	chr2	240000000	241000000	0.46475944478564374	0.8943122362944743	0.13035396672658864	0.14575889877868828	21.44871794871795	1673
chr2_Bin241	chr2	241000000	242000000	0.5974436997223128	0.8155876705312025	0.17880038182948843	0.21922889260088188	23.756410256410255	1853
chr2_Bin242	chr2	242000000	242193529		0.8489172592113768	0.18309942397270995	0.21568583037504124	8.058823529411764	274
chr3_Bin0	chr3	0	1000000	-1.78023	0.6935141867690586	0.17647035864240262	0.25445818125875996	17.341772151898734	1370
chr3_Bin1	chr3	1000000	2000000	-0.966157	0.7301925441223877	0.1965041986639364	0.26911285282995207	16.7973	1243
chr3_Bin2	chr3	2000000	3000000	-0.822386	0.7246273375992552	0.167698	0.2314264364126805	20.38961038961039	1570
chr3_Bin3	chr3	3000000	4000000	-0.773548	0.7092789838907553	0.19418522404892305	0.2737783417516737	20.839506172839506	1688
chr3_Bin4	chr3	4000000	5000000	-0.562951	0.6628073548787639	0.18972184008576465	0.2862397930398151	21.666666666666668	1755
chr3_Bin5	chr3	5000000	6000000	-0.57329	0.6828203158811862	0.16788078499193357	0.24586378156496677	20.87012987012987	1607
chr3_Bin6	chr3	6000000	7000000	-0.696429	0.6937867080026794	0.18674848567443594	0.269173	19.692307692307693	1536
chr3_Bin7	chr3	7000000	8000000	-0.767604	0.7116589493473359	0.1678608769684618	0.23587264253812507	19.430379746835442	1535
chr3_Bin8	chr3	8000000	9000000	-0.486446	0.6712954839645049	0.19020883918257286	0.28334592400241776	21.525	1722
chr3_Bin9	chr3	9000000	10000000	0.26199302732799473	0.623658	0.18304409837058522	0.2935008211470748	27.911392405063292	2205
chr3_Bin10	chr3	10000000	11000000	0.4935168300577533	0.6298521735395777	0.1760621256097307	0.2795292816413018	26.468354430379748	2091
chr3_Bin11	chr3	11000000	12000000	0.2539616603868163	0.6246305993203514	0.17484525945388618	0.27991785808145164	21.21794871794872	1655
chr3_Bin12	chr3	12000000	13000000	0.3025502201476644	0.645214	0.1863886131219685	0.288879	20.670886075949365	1633
chr3_Bin13	chr3	13000000	14000000	0.559214	0.6165786279252236	0.19078312446347517	0.3094222144959145	29.555555555555557	2394
chr3_Bin14	chr3	14000000	15000000	0.46543467277506817	0.6037399383096788	0.16327661083519868	0.27044195766199014	25.658227848101266	2027
chr3_Bin15	chr3	15000000	16000000	0.1718546312154146	0.6331645277230364	0.20751365130435387	0.3277404880065013	24.51948051948052	1888
chr3_Bin16	chr3	16000000	17000000	-0.200594	0.6508589279577888	0.1805389301663798	0.2773856551877684	24.79746835443038	1959
chr3_Bin17	chr3	17000000	18000000	-0.600175	0.7033035405048336	0.16570183039224717	0.2356049996183808	19.474358974358974	1519
chr3_Bin18	chr3	18000000	19000000	-0.824638	0.6991888211973937	0.1938126168778908	0.27719638959040793	22.544303797468356	1781
chr3_Bin19	chr3	19000000	20000000	-0.785689	0.7039637887667859	0.17935863724597154	0.25478389671175367	20.907894736842106	1589
chr3_Bin20	chr3	20000000	21000000	-0.645177	0.6915077782242994	0.1851912464080013	0.26780790070582855	22.226666666666667	1667
chr3_Bin21	chr3	21000000	22000000	-0.704666	0.6710452110134025	0.21071869144720579	0.31401564006243565	19.0125	1521
chr3_Bin22	chr3	22000000	23000000	-0.920827	0.7467124296440627	0.19807807348008546	0.2652668759973687	16.743243243243242	1239
chr3_Bin23	chr3	23000000	24000000	-0.339337	0.6773930420735909	0.20163654522213964	0.29766550982706164	22.753086419753085	1843
chr3_Bin24	chr3	24000000	25000000	-0.660181	0.698169	0.17816678544243708	0.25519147966435657	18.35	1468
chr3_Bin25	chr3	25000000	26000000	-0.552962	0.7193903351511867	0.19311942611824676	0.26844873593924623	19.07792207792208	1469
chr3_Bin26	chr3	26000000	27000000	-0.785551	0.692948	0.1813721154159834	0.2617400105237105	20.075949367088608	1586
chr3_Bin27	chr3	27000000	28000000	-0.402451	0.6991441681457157	0.19645864954940562	0.28099876749377345	18.68354430379747	1476
chr3_Bin28	chr3	28000000	29000000	-0.801297	0.687633	0.18298886068505596	0.26611416615867545	22.21518987341772	1755
chr3_Bin29	chr3	29000000	30000000	-0.698041	0.698852	0.18728149525011703	0.26798450431098164	21.460526315789473	1631
chr3_Bin30	chr3	30000000	31000000	-0.604651	0.6682091329083857	0.19604209638471773	0.293384	22.615384615384617	1764
chr3_Bin31	chr3	31000000	32000000	-0.404373	0.718277	0.19709568490863674	0.27440068196290823	23.22222222222222	1881
chr3_Bin32	chr3	32000000	33000000	0.0919352	0.6358139001484315	0.21054865740776815	0.33114824535703813	25.670886075949365	2028
chr3_Bin33	chr3	33000000	34000000	-0.187316	0.6634835896119053	0.19170361958832233	0.2889349828538434	23.576923076923077	1839
chr3_Bin34	chr3	34000000	35000000	-0.837474	0.7181455927803462	0.16888450739796307	0.2351675051630074	19.175	1534
chr3_Bin35	chr3	35000000	36000000	-0.951761	0.7006695140915551	0.19272332866816597	0.2750559640346835	17.52	1314
chr3_Bin36	chr3	36000000	37000000	-1.04784	0.6937469654425562	0.19285406407819666	0.2779890560748916	24.135135135135137	1786
chr3_Bin37	chr3	37000000	38000000	-0.323433	0.6361537553088702	0.1863483023026685	0.29293	25.865853658536587	2121
chr3_Bin38	chr3	38000000	39000000	0.14245792363135407	0.6411486626888057	0.19265520002097913	0.30048444492270304	24.1625	1933
chr3_Bin39	chr3	39000000	40000000	-0.165307	0.6489320678891489	0.2065707787896409	0.3183241960311437	23.039473684210527	1751
chr3_Bin40	chr3	40000000	41000000	-0.0229106	0.6656174458510364	0.18970600257771744	0.28500755765973895	27.454545454545453	2114
chr3_Bin41	chr3	41000000	42000000	0.032672	0.6261679201631319	0.1976203048189603	0.3156027296439515	23.2	1740
chr3_Bin42	chr3	42000000	43000000	0.31304	0.6552442959404159	0.17934118036146385	0.2737012461956206	24.857142857142858	1914
chr3_Bin43	chr3	43000000	44000000	0.25211617789118934	0.646258	0.18921311626399742	0.2927824162337599	23.974683544303797	1894
chr3_Bin44	chr3	44000000	45000000	0.39138282678701003	0.6486057510621608	0.1729464074663383	0.26664334564274245	24.935897435897434	1945
chr3_Bin45	chr3	45000000	46000000	0.4482510968136586	0.634633	0.17612060647090616	0.27751570645658885	24.01298701298701	1849
chr3_Bin46	chr3	46000000	47000000	0.4954477885726693	0.6235519268276147	0.183643	0.29451037776473304	24.39240506329114	1927
chr3_Bin47	chr3	47000000	48000000	0.5407484669179017	0.5907245507035331	0.1848320116372406	0.3128903503622998	26.271604938271604	2128
chr3_Bin48	chr3	48000000	49000000	0.530437	0.5815252522380314	0.16840368808923623	0.28958963938560794	27.135802469135804	2198
chr3_Bin49	chr3	49000000	50000000	0.5419472464474984	0.5873999874664648	0.19655509991325323	0.3346188357289925	27.8	2224
chr3_Bin50	chr3	50000000	51000000	0.531494	0.5995465045455194	0.1645199908590498	0.2744073889376816	29.4	2352
chr3_Bin51	chr3	51000000	52000000	0.4435253946167342	0.6128684391622888	0.20762860749796969	0.3387816931506065	23.08641975308642	1870
chr3_Bin52	chr3	52000000	53000000	0.6119699561462337	0.5793085233797901	0.17929457203862648	0.3094975557973663	30.525641025641026	2381
chr3_Bin53	chr3	53000000	54000000	0.4995110640750149	0.6380727622266446	0.17818644388426733	0.27925724844053945	25.772151898734176	2036
chr3_Bin54	chr3	54000000	55000000	0.33913236636576655	0.6268487516425977	0.17423752058596484	0.2779578329371989	24.329113924050635	1922
chr3_Bin55	chr3	55000000	56000000	0.24182253731741554	0.6444759638544414	0.16924873379416275	0.2626145012172844	22.128205128205128	1726
chr3_Bin56	chr3	56000000	57000000	0.2706408727511628	0.6735190244016463	0.1817835569020678	0.2699011465393485	22.11392405063291	1747
chr3_Bin57	chr3	57000000	58000000	0.35278257416482106	0.6660961404277765	0.19425660737062023	0.29163448874792436	21.666666666666668	1625
chr3_Bin58	chr3	58000000	59000000	0.213003	0.6344194439622088	0.18348452056376277	0.28921642031938194	29.961038961038962	2307
chr3_Bin59	chr3	59000000	60000000	-0.0231455	0.7232658262809648	0.18552019093849234	0.25650346552724296	20.924050632911392	1653
chr3_Bin60	chr3	60000000	61000000	-0.0789416	0.6908972574892704	0.19080142422055366	0.2761646860691393	21.276315789473685	1617
chr3_Bin61	chr3	61000000	62000000	0.0437369	0.6730573641663812	0.17757978192378307	0.26384048578641656	25.925	2074
chr3_Bin62	chr3	62000000	63000000	0.0321833	0.7020455769678887	0.19239526922593694	0.2740495425623015	26.61038961038961	2049
chr3_Bin63	chr3	63000000	64000000	0.043299262850546444	0.6332445492703516	0.1796037091282282	0.28362456389900936	23.48148148148148	1902
chr3_Bin64	chr3	64000000	65000000	0.058065129770515776	0.6954138059829149	0.21716127300618357	0.3122763326495115	19.962962962962962	1617
chr3_Bin65	chr3	65000000	66000000	0.0722492	0.7004625016989854	0.1989094195444566	0.2839686907750207	22.158536585365855	1817
chr3_Bin66	chr3	66000000	67000000	0.0351356	0.6462398118695449	0.20331326099585312	0.3146096190014606	22.5125	1801
chr3_Bin67	chr3	67000000	68000000	-0.470927	0.7015541519419849	0.21154428044008744	0.3015366381262342	17.12	1284
chr3_Bin68	chr3	68000000	69000000	-0.480205	0.7136197573768366	0.19339965548439644	0.27101219309749175	20.864197530864196	1690
chr3_Bin69	chr3	69000000	70000000	-0.480903	0.7100680516131473	0.18692355462194848	0.26324738058175084	22.39240506329114	1769
chr3_Bin70	chr3	70000000	71000000	-0.402422	0.6955514653599846	0.17089231460828472	0.24569327090676019	21.240506329113924	1678
chr3_Bin71	chr3	71000000	72000000	0.000857059	0.7063870153392972	0.18247635177912888	0.25832347964589986	20.855263157894736	1585
chr3_Bin72	chr3	72000000	73000000	0.21012399308326166	0.6601312003298317	0.18051048204850742	0.2734463724155382	24.256410256410255	1892
chr3_Bin73	chr3	73000000	74000000	-0.382052	0.6782488076713733	0.19524116472224548	0.287861	23.506172839506174	1904
chr3_Bin74	chr3	74000000	75000000	-0.746504	0.6901938649072359	0.1947754742236247	0.2822040069130477	19.25	1463
chr3_Bin75	chr3	75000000	76000000	-0.722071	0.5684420924249152	0.16506477974278708	0.2903809938469507	22.1375	1771
chr3_Bin76	chr3	76000000	77000000	-0.659458	0.7408719787387009	0.20792313911862467	0.2806465153029594	17.04054054054054	1261
chr3_Bin77	chr3	77000000	78000000	-0.38877	0.7331445775599429	0.1775805823873218	0.24221768505517258	17.586666666666666	1319
chr3_Bin78	chr3	78000000	79000000	-0.265876	0.7004994407355608	0.20009588358874397	0.28564745658987667	16.896103896103895	1301
chr3_Bin79	chr3	79000000	80000000	-0.364273	0.7012641943360873	0.19331808392804936	0.27567083203366843	17.653333333333332	1324
chr3_Bin80	chr3	80000000	81000000	-0.564947	0.7312402891923739	0.21922852326016876	0.299804	17	1207
chr3_Bin81	chr3	81000000	82000000	-0.439639	0.7296125539811235	0.17731732088744911	0.24302942694710908	17.973333333333333	1348
chr3_Bin82	chr3	82000000	83000000	-0.398573	0.7235103726991439	0.2045906561190569	0.28277501448362996	17.464788732394368	1240
chr3_Bin83	chr3	83000000	84000000	-0.462791	0.7617585398250165	0.18964045345877464	0.24895087293978607	14.647058823529411	996
chr3_Bin84	chr3	84000000	85000000	-0.490933	0.7453857056767776	0.2059456859966052	0.2762941178347598	15.236842105263158	1158
chr3_Bin85	chr3	85000000	86000000	-0.461143	0.7793401452012005	0.18992927256791484	0.24370523414892378	15.289473684210526	1162
chr3_Bin86	chr3	86000000	87000000	-0.525134	0.72136	0.19210316993128432	0.2663070107243758	16.16883116883117	1245
chr3_Bin87	chr3	87000000	88000000	-0.518479	0.695369	0.17535395615994329	0.2521738263014774	16.766233766233768	1291
chr3_Bin88	chr3	88000000	89000000	-0.317528	0.6366565185294797	0.20622424328939792	0.3239175870934697	21.027397260273972	1535
chr3_Bin89	chr3	89000000	90000000	-0.269176	0.699685	0.20001823891210752	0.28586905070519397	18.16216216216216	1344
chr3_Bin90	chr3	90000000	91000000	-0.235657	0.6533713230620546	0.2347877996483512	0.3593481858799793	12.64516129032258	784
chr3_Bin91	chr3	91000000	92000000		0.7390577346827346	0.23171746670269963	0.31353094058635644	7.136363636363637	314
chr3_Bin92	chr3	92000000	93000000		1	0	0	1.5	3
chr3_Bin93	chr3	93000000	94000000		0.5759677325934616	0.23835439987226684	0.41383290483827473	12.725806451612904	789
chr3_Bin94	chr3	94000000	95000000	-0.184167	0.7262929707246569	0.18544880297926392	0.2553360839968379	20.929577464788732	1486
chr3_Bin95	chr3	95000000	96000000	-0.215576	0.6991076191297327	0.17557908065408953	0.2511474283067533	16.565217391304348	1143
chr3_Bin96	chr3	96000000	97000000	-0.280414	0.7395136491189123	0.19846006713721326	0.2683656581236424	13.746666666666666	1031
chr3_Bin97	chr3	97000000	98000000	-0.312109	0.71248	0.1814709580640246	0.2547033560718207	17.506493506493506	1348
chr3_Bin98	chr3	98000000	99000000	-0.230818	0.6574977764694139	0.2016144805678317	0.3066390302495732	20.71794871794872	1616
chr3_Bin99	chr3	99000000	100000000	-0.380839	0.6993438503627066	0.1880844685717729	0.2689441945821431	19.94871794871795	1556
chr3_Bin100	chr3	100000000	101000000	-0.0420874	0.6460328452159866	0.17659415887629396	0.2733516727268776	25.136986301369863	1835
chr3_Bin101	chr3	101000000	102000000	-0.194849	0.6605805627033663	0.18224	0.27587785377666746	20.205128205128204	1576
chr3_Bin102	chr3	102000000	103000000	-0.454892	0.7407146578604589	0.19126281538758727	0.25821389297202046	16.75	1273
chr3_Bin103	chr3	103000000	104000000	-0.503641	0.7125925212695994	0.2029760698935857	0.284842	14.583333333333334	1050
chr3_Bin104	chr3	104000000	105000000	-0.255539	0.7363633851389547	0.19325876615811047	0.26245026580407954	15.64864864864865	1158
chr3_Bin105	chr3	105000000	106000000	-0.28126	0.7143555228072649	0.18642461395893353	0.2609689545428648	15.773333333333333	1183
chr3_Bin106	chr3	106000000	107000000	-0.305348	0.6830411997342989	0.18219210078262732	0.2667366197727158	19.85333333333333	1489
chr3_Bin107	chr3	107000000	108000000	-0.188074	0.6698075375052388	0.20687438221672977	0.3088564559712972	22.5	1710
chr3_Bin108	chr3	108000000	109000000	-0.380741	0.6813487900512274	0.1960829353087384	0.2877864291708742	22	1738
chr3_Bin109	chr3	109000000	110000000	-0.264232	0.6627810462631379	0.1903314074933819	0.28717086670854547	19.68831168831169	1516
chr3_Bin110	chr3	110000000	111000000	-0.375587	0.7366356743375452	0.18801853462610543	0.2552395182261436	19.157894736842106	1456
chr3_Bin111	chr3	111000000	112000000	-0.291094	0.6736610574096925	0.19779322819261752	0.293609	19.613333333333333	1471
chr3_Bin112	chr3	112000000	113000000	0.11601241311036199	0.6644167107616392	0.18257053259277461	0.2747831739263285	24.289473684210527	1846
chr3_Bin113	chr3	113000000	114000000	0.0332317	0.6509989029022665	0.18869192449393246	0.2898498348502755	23.2987	1794
chr3_Bin114	chr3	114000000	115000000	-0.411385	0.6957895011497309	0.1886856867183861	0.27118214115993355	19.602564102564102	1529
chr3_Bin115	chr3	115000000	116000000	-0.39329	0.6969622137353358	0.19559869140600133	0.28064461394212387	21.526315789473685	1636
chr3_Bin116	chr3	116000000	117000000	-0.487221	0.6950602023476108	0.2024044992016749	0.2912042705337474	20.355263157894736	1547
chr3_Bin117	chr3	117000000	118000000	-0.388953	0.7450155577492261	0.19177289821238722	0.2574079107713592	20.05	1604
chr3_Bin118	chr3	118000000	119000000	-0.60773	0.7107748654813243	0.19005481691281825	0.2673910209024013	18.4026	1417
chr3_Bin119	chr3	119000000	120000000	0.0551899	0.6456840831083545	0.17502753055676362	0.2710730140878998	23.23076923076923	1812
chr3_Bin120	chr3	120000000	121000000	0.18426952228018906	0.6629421605431066	0.19946459758378385	0.3008778283468578	21.82716049382716	1768
chr3_Bin121	chr3	121000000	122000000	-0.0927432	0.6477012803852968	0.18376343405532683	0.2837163359411793	20.696202531645568	1635
chr3_Bin122	chr3	122000000	123000000	0.3049381215354071	0.6475130987335146	0.22094620970125856	0.3412227646566721	24.512820512820515	1912
chr3_Bin123	chr3	123000000	124000000	0.568854	0.6668149070796036	0.18140296039743958	0.27204394873521315	28.102564102564102	2192
chr3_Bin124	chr3	124000000	125000000	0.46913584451835433	0.6696413819546536	0.17552468016706316	0.26211743314714864	22.7375	1819
chr3_Bin125	chr3	125000000	126000000	0.577995	0.6165653437617435	0.1968587408270488	0.3192828510697481	24.532467532467532	1889
chr3_Bin126	chr3	126000000	127000000	0.6826491158333692	0.6655752177052056	0.16375591844317186	0.2460366823869667	25.1375	2011
chr3_Bin127	chr3	127000000	128000000	0.6710028075586327	0.677039	0.19648540331642153	0.29021290763571894	25.29113924050633	1998
chr3_Bin128	chr3	128000000	129000000	0.7074290412788033	0.6267104592393139	0.16857194122012525	0.26897898181679275	25.950617283950617	2102
chr3_Bin129	chr3	129000000	130000000	0.6480893614703569	0.6499264196265736	0.20648937297242687	0.317712	24.602564102564102	1919
chr3_Bin130	chr3	130000000	131000000	0.016821967238764595	0.6194349565099407	0.1994190046660341	0.32193695652827403	20.486842105263158	1557
chr3_Bin131	chr3	131000000	132000000	0.00522816	0.65501	0.20498945168630783	0.31295599199170904	19.67948717948718	1535
chr3_Bin132	chr3	132000000	133000000	0.16104853070113323	0.6475823699889985	0.19789943897191295	0.3055973234343532	24.80263157894737	1885
chr3_Bin133	chr3	133000000	134000000	0.219282	0.6639803292048593	0.19112973496755023	0.28785451399808043	22.7125	1817
chr3_Bin134	chr3	134000000	135000000	0.4459267295177074	0.6601820502943131	0.18508029267625936	0.28034735660224247	22.962962962962962	1860
chr3_Bin135	chr3	135000000	136000000	0.3388198530111702	0.6681735414499129	0.18241989695440203	0.27301275138575126	23.265822784810126	1838
chr3_Bin136	chr3	136000000	137000000	0.3619393426979334	0.6194181757976897	0.2167690061129905	0.3499558369171753	18.23076923076923	1422
chr3_Bin137	chr3	137000000	138000000	0.24344700251995935	0.6082518746929715	0.18958985257203034	0.3116962897446555	22.054794520547944	1610
chr3_Bin138	chr3	138000000	139000000	0.49970391499496764	0.6191938730327329	0.165125	0.2666769193938017	22.16	1662
chr3_Bin139	chr3	139000000	140000000	0.29488399588256825	0.639117	0.21078809001818782	0.3298111760360564	22.805194805194805	1756
chr3_Bin140	chr3	140000000	141000000	0.21390581898410127	0.6926573020565348	0.1948304134356925	0.28127966435527507	22.73076923076923	1773
chr3_Bin141	chr3	141000000	142000000	0.44609091355726704	0.594502	0.18839644245642356	0.31689816374107876	23.40506329113924	1849
chr3_Bin142	chr3	142000000	143000000	0.0924646	0.683221	0.19541800751557917	0.28602460598819635	17.30263157894737	1315
chr3_Bin143	chr3	143000000	144000000	-0.418457	0.699104	0.18494806319637547	0.26455012674514405	19.03846153846154	1485
chr3_Bin144	chr3	144000000	145000000	-0.667772	0.7849140411974279	0.19185016958594775	0.2444218850936469	18.679012345679013	1513
chr3_Bin145	chr3	145000000	146000000	-0.599375	0.7230165762844187	0.1875273660684097	0.2593680037491154	17.013333333333332	1276
chr3_Bin146	chr3	146000000	147000000	-0.380282	0.7344441316502911	0.19960686744245976	0.27177951166134917	15.306666666666667	1148
chr3_Bin147	chr3	147000000	148000000	-0.567932	0.6674191814704746	0.17919222987949945	0.2684852860906674	16.68421052631579	1268
chr3_Bin148	chr3	148000000	149000000	-0.808429	0.7070939300937353	0.20501862356215145	0.2899453875031473	18.45679012345679	1495
chr3_Bin149	chr3	149000000	150000000	0.0620239	0.6541006092607601	0.17419470839723586	0.2663117965814222	22.692307692307693	1770
chr3_Bin150	chr3	150000000	151000000	0.17443089993725586	0.6742701806447475	0.18464098138955054	0.2738382723865884	19.333333333333332	1508
chr3_Bin151	chr3	151000000	152000000	-0.497588	0.715711	0.17910630283725643	0.25024931333956946	17.84	1338
chr3_Bin152	chr3	152000000	153000000	-0.545323	0.732028	0.19140786085414935	0.26147627653063116	20.2	1515
chr3_Bin153	chr3	153000000	154000000	-0.482776	0.6503814280163632	0.20464079180423117	0.3146473484465527	17.415584415584416	1341
chr3_Bin154	chr3	154000000	155000000	-0.595214	0.7191865692418618	0.18884899910232267	0.26258693804780014	21.0375	1683
chr3_Bin155	chr3	155000000	156000000	-0.265253	0.6466254105798166	0.19467378697090298	0.3010611457355855	21.705128205128204	1693
chr3_Bin156	chr3	156000000	157000000	-0.0585092	0.6953988143225783	0.18884732783875763	0.27156693964559453	19.569620253164558	1546
chr3_Bin157	chr3	157000000	158000000	-0.378855	0.6772373907952672	0.1786257571434677	0.263756	23.384615384615383	1824
chr3_Bin158	chr3	158000000	159000000	-0.528103	0.6651666984180926	0.19177997250999423	0.2883186620227496	19.225	1538
chr3_Bin159	chr3	159000000	160000000	-0.442802	0.6823027289493768	0.18343959122406028	0.2688536677942417	20.390243902439025	1672
chr3_Bin160	chr3	160000000	161000000	-0.219343	0.6550492251186265	0.17424626135498827	0.2660048354739036	21.76923076923077	1698
chr3_Bin161	chr3	161000000	162000000	-0.48312	0.710681	0.18317115158444153	0.25774042660258595	18.76923076923077	1464
chr3_Bin162	chr3	162000000	163000000	-0.530567	0.6844895836832499	0.19789822675020383	0.28911795221968195	16.225352112676056	1152
chr3_Bin163	chr3	163000000	164000000	-0.60767	0.7354864788195103	0.19818439169867014	0.2694602788847529	14.142857142857142	1089
chr3_Bin164	chr3	164000000	165000000	-0.591105	0.7298487866870392	0.1915117915927169	0.262399	15.506666666666666	1163
chr3_Bin165	chr3	165000000	166000000	-0.687197	0.7236558195679964	0.19631407670775697	0.2712810032052963	13.386666666666667	1004
chr3_Bin166	chr3	166000000	167000000	-0.715116	0.7275422743509887	0.21170060936181986	0.29098049257779485	17.84	1338
chr3_Bin167	chr3	167000000	168000000	-0.67725	0.6986310708797643	0.18269112137899138	0.26149870653324103	19.465753424657535	1421
chr3_Bin168	chr3	168000000	169000000	-0.447235	0.6711624022222659	0.18220324754199416	0.2714741572810193	20.710526315789473	1574
chr3_Bin169	chr3	169000000	170000000	-0.364268	0.7018090612013538	0.2127501846826517	0.30314539444456134	18.28	1371
chr3_Bin170	chr3	170000000	171000000	0.37449986212111025	0.6678324462663779	0.1936101504354788	0.28990827192941393	22.926829268292682	1880
chr3_Bin171	chr3	171000000	172000000	0.12564899685163772	0.6716693300903486	0.17119379419198066	0.2548780873602682	23.192307692307693	1809
chr3_Bin172	chr3	172000000	173000000	0.10566268648062961	0.6724452714472874	0.205089	0.30498962989090006	17.644736842105264	1341
chr3_Bin173	chr3	173000000	174000000	-0.537395	0.727081	0.20821730602787605	0.28637440616090043	16.736842105263158	1272
chr3_Bin174	chr3	174000000	175000000	-0.380074	0.7266482068509791	0.18372156200127046	0.25283426047034624	16.973684210526315	1290
chr3_Bin175	chr3	175000000	176000000	-0.559598	0.7488639279654948	0.20661586990038935	0.27590575828872016	15.207792207792208	1171
chr3_Bin176	chr3	176000000	177000000	-0.360797	0.6836135607872257	0.2068022402102651	0.3025133673066971	18.592105263157894	1413
chr3_Bin177	chr3	177000000	178000000	0.0330349	0.6608408259081833	0.1956509687650264	0.2960636829544336	18.186666666666667	1364
chr3_Bin178	chr3	178000000	179000000	-0.565186	0.7177906378345366	0.20300501532705328	0.28281925763128934	18.236842105263158	1386
chr3_Bin179	chr3	179000000	180000000	-0.149342	0.6746974599653631	0.1985613528909667	0.29429687329956783	21.871794871794872	1706
chr3_Bin180	chr3	180000000	181000000	-0.541931	0.694738	0.2188804678337253	0.31505489163324213	18.415584415584416	1418
chr3_Bin181	chr3	181000000	182000000	-0.256179	0.6930870704939188	0.20282181820465045	0.2926354087951927	18.924050632911392	1495
chr3_Bin182	chr3	182000000	183000000	-0.104624	0.6549684505367758	0.19901741904035303	0.3038580238135889	18.839506172839506	1526
chr3_Bin183	chr3	183000000	184000000	0.47809314982480355	0.6549983239620959	0.1955624203267092	0.29856934464159973	23.45	1876
chr3_Bin184	chr3	184000000	185000000	0.7306276531690473	0.637132	0.1788211763262225	0.2806659216125179	26.469135802469136	2144
chr3_Bin185	chr3	185000000	186000000	0.6067987556435023	0.5782156874165101	0.1717753011159373	0.2970782440778042	22.658227848101266	1790
chr3_Bin186	chr3	186000000	187000000	0.4699188697602968	0.6631232923407319	0.19350798575468026	0.2918129825776807	27.06756756756757	2003
chr3_Bin187	chr3	187000000	188000000	0.054772110113090675	0.6359146253085511	0.1744548215384576	0.2743368600050842	22.666666666666668	1768
chr3_Bin188	chr3	188000000	189000000	-0.384516	0.6876660325053088	0.18383850198902776	0.2673368950902901	20.11111111111111	1629
chr3_Bin189	chr3	189000000	190000000	-0.607158	0.6879793695538972	0.16983506276614813	0.2468606912969983	18.363636363636363	1414
chr3_Bin190	chr3	190000000	191000000	-0.506446	0.6831049981976325	0.19640266231276787	0.287515	21.294871794871796	1661
chr3_Bin191	chr3	191000000	192000000	-0.541069	0.6846948614765281	0.2064874297838626	0.30157584261488013	19.792207792207794	1524
chr3_Bin192	chr3	192000000	193000000	-0.443231	0.6652517321261388	0.1841742249582899	0.27684892209099654	20.460526315789473	1555
chr3_Bin193	chr3	193000000	194000000	-0.203633	0.6941284497276601	0.19262536947162126	0.2775068066251966	24.253333333333334	1819
chr3_Bin194	chr3	194000000	195000000	0.4530378099132415	0.6621354897637871	0.17505948232111812	0.2643861944079897	24.423076923076923	1905
chr3_Bin195	chr3	195000000	196000000	0.6152027154942239	0.6976909758531532	0.19311433517392068	0.2767906449381488	19.924050632911392	1574
chr3_Bin196	chr3	196000000	197000000	0.7128554460280027	0.5884950676754956	0.20037544682386504	0.3404878950223502	21.923076923076923	1710
chr3_Bin197	chr3	197000000	198000000	0.587853	0.64825	0.17768874285305478	0.27410540794405064	24.346666666666668	1826
chr3_Bin198	chr3	198000000	198295559	0.438413	0.79678	0.24403723021913612	0.30627932324439855	4.275	171
chr4_Bin0	chr4	0	1000000	0.5272130001589477	0.6290575775536669	0.19465793544000348	0.3094437494847546	22.025316455696203	1740
chr4_Bin1	chr4	1000000	2000000	0.7693524569412717	0.6266229628117068	0.19529296970664825	0.31165945280771906	28.63157894736842	2176
chr4_Bin2	chr4	2000000	3000000	0.6263361806711197	0.6142839447971723	0.18817431824724562	0.3063311679249212	22.897435897435898	1786
chr4_Bin3	chr4	3000000	4000000	0.7770230900690916	0.6380545498368742	0.1840958310378876	0.28852678988803354	27.556962025316455	2177
chr4_Bin4	chr4	4000000	5000000	0.3847553521886099	0.5991849546010244	0.16846745904030505	0.28116103007372983	23.564102564102566	1838
chr4_Bin5	chr4	5000000	6000000	0.3236810816480765	0.6552266650907739	0.18674699885880117	0.28501129274543424	26.864197530864196	2176
chr4_Bin6	chr4	6000000	7000000	0.6424757782345287	0.5740943764181747	0.18802523596435813	0.3275162476550704	30.048780487804876	2464
chr4_Bin7	chr4	7000000	8000000	0.7040526868455479	0.6464982129680044	0.16378898613266504	0.2533479332923865	31.037037037037038	2514
chr4_Bin8	chr4	8000000	9000000	0.7374150669002311	0.6293969773862056	0.2059048078960065	0.32714616576504596	31.210526315789473	2372
chr4_Bin9	chr4	9000000	10000000	0.0536758	0.6135603157120351	0.20513038033418632	0.33432797897975697	21.375	1710
chr4_Bin10	chr4	10000000	11000000	-0.152283	0.6474452636599255	0.17707289864587974	0.2734947779908208	25.65	2052
chr4_Bin11	chr4	11000000	12000000	-0.449775	0.6711839622364789	0.18514665771378508	0.275851	21.924050632911392	1732
chr4_Bin12	chr4	12000000	13000000	-0.526367	0.6813026303194403	0.19711702685168608	0.28932374260651894	19	1463
chr4_Bin13	chr4	13000000	14000000	-0.361855	0.6742595945908065	0.19878060518217633	0.294813	25.83116883116883	1989
chr4_Bin14	chr4	14000000	15000000	-0.293665	0.696305	0.19134746570808353	0.27480391479593363	19.833333333333332	1547
chr4_Bin15	chr4	15000000	16000000	-0.170183	0.6921757853175583	0.1950826895051725	0.28183980665499864	19.102564102564102	1490
chr4_Bin16	chr4	16000000	17000000	-0.0581871	0.6768452991809851	0.1936088325593276	0.2860459144705643	21.9	1752
chr4_Bin17	chr4	17000000	18000000	-0.0700939	0.6871564143226235	0.21976423661588007	0.3198169034520569	21.518987341772153	1700
chr4_Bin18	chr4	18000000	19000000	-0.675705	0.6924004729881698	0.19065711916344238	0.2753567142157338	20.6625	1653
chr4_Bin19	chr4	19000000	20000000	-0.463947	0.6837694926846043	0.17851799803263113	0.2610792086259022	19.896103896103895	1532
chr4_Bin20	chr4	20000000	21000000	-0.430455	0.725265	0.19060602109756547	0.2628088501123831	18.582278481012658	1468
chr4_Bin21	chr4	21000000	22000000	-0.488496	0.7077531293120701	0.1906241718879652	0.26933709508744985	21.05128205128205	1642
chr4_Bin22	chr4	22000000	23000000	-0.378674	0.6311989115146519	0.1769442677087078	0.2803304385999411	22.623376623376622	1742
chr4_Bin23	chr4	23000000	24000000	-0.437864	0.7023945992019937	0.17931316574714776	0.2552883606321425	21.813333333333333	1636
chr4_Bin24	chr4	24000000	25000000	0.12654002079118398	0.6667234813263286	0.18528961317573356	0.2779107356578061	26.012345679012345	2107
chr4_Bin25	chr4	25000000	26000000	0.29430077105183544	0.6138774241264418	0.19470130848859163	0.3171664257985297	25.77777777777778	2088
chr4_Bin26	chr4	26000000	27000000	0.12580668712148768	0.6537823675489959	0.2022396209482189	0.30933783317896324	23.44871794871795	1829
chr4_Bin27	chr4	27000000	28000000	-0.637962	0.6842602588621506	0.2049238374660492	0.2994823019633128	19.093333333333334	1432
chr4_Bin28	chr4	28000000	29000000	-0.490888	0.6927374586339687	0.21810163304223704	0.3148402476636945	18.628205128205128	1453
chr4_Bin29	chr4	29000000	30000000	-0.596928	0.7751356224102632	0.20642529458636047	0.266309	13.217391304347826	912
chr4_Bin30	chr4	30000000	31000000	-0.564521	0.7216911428805307	0.20077578519788797	0.27820181413965966	17.534246575342465	1280
chr4_Bin31	chr4	31000000	32000000	-0.654448	0.7479611626435607	0.2040850995954257	0.2728552093187785	15.146666666666667	1136
chr4_Bin32	chr4	32000000	33000000	-0.739873	0.7111394329136207	0.2137992966502414	0.3006432870334315	15.73076923076923	1227
chr4_Bin33	chr4	33000000	34000000	-0.633349	0.7375521301072349	0.21277258992736578	0.28848481516341107	13.057142857142857	914
chr4_Bin34	chr4	34000000	35000000	-0.515064	0.6940696712336528	0.1993989701164037	0.28728955950774815	16.70149253731343	1119
chr4_Bin35	chr4	35000000	36000000	-0.762243	0.7012745183256676	0.1954401558868391	0.27869279544544623	14.56	1092
chr4_Bin36	chr4	36000000	37000000	-0.68552	0.6987439308440747	0.18698364766557798	0.2676	20.830985915492956	1479
chr4_Bin37	chr4	37000000	38000000	-0.39561	0.6683612306326153	0.19210572058760736	0.2874279832266393	19.329113924050635	1527
chr4_Bin38	chr4	38000000	39000000	0.10206643180523048	0.687763	0.2008063461120238	0.29197031711596866	20.71794871794872	1616
chr4_Bin39	chr4	39000000	40000000	0.3764828831948155	0.6075773074394233	0.18753286855418222	0.30865680178958893	22.328767123287673	1630
chr4_Bin40	chr4	40000000	41000000	0.5567644086569695	0.6298740643614271	0.18777535262213924	0.2981157079590312	24.227848101265824	1914
chr4_Bin41	chr4	41000000	42000000	0.16559503037771173	0.6486343639775535	0.18774796361217866	0.28945115158696066	25.2625	2021
chr4_Bin42	chr4	42000000	43000000	-0.359286	0.6726357377083384	0.20259785205242523	0.30119995220990425	20.142857142857142	1551
chr4_Bin43	chr4	43000000	44000000	-0.566136	0.6736460279663392	0.20049633473519746	0.2976286156402838	17.5	1365
chr4_Bin44	chr4	44000000	45000000	-0.473431	0.6765636350521699	0.20328298371368816	0.30046395221642824	17.592105263157894	1337
chr4_Bin45	chr4	45000000	46000000	-0.590189	0.7037619335457317	0.18277	0.2597038229475683	17.41176470588235	1184
chr4_Bin46	chr4	46000000	47000000	-0.619407	0.7078453662503427	0.1895573320683838	0.26779483359836437	18.616438356164384	1359
chr4_Bin47	chr4	47000000	48000000	-0.571724	0.7165180310225391	0.19569967170519123	0.27312595528951206	19.08	1431
chr4_Bin48	chr4	48000000	49000000	0.3590772749996478	0.6235550085457731	0.21105608895555406	0.3384722856252403	22.569620253164558	1783
chr4_Bin49	chr4	49000000	50000000		0.37181874834627565	0.13327548278327958	0.35844207258521515	54.217948717948715	4229
chr4_Bin50	chr4	50000000	51000000		1			1	1
chr4_Bin51	chr4	51000000	52000000	0.3343225453621368	0.7325423313245895	0.22104262306773426	0.30174723509567436	7.7	385
chr4_Bin52	chr4	52000000	53000000	0.30827517786633035	0.6260407875185422	0.18331304739099402	0.2928132655982333	22.512820512820515	1756
chr4_Bin53	chr4	53000000	54000000	0.21179550885487322	0.6742717637689318	0.19546342591513374	0.289888	20.038961038961038	1543
chr4_Bin54	chr4	54000000	55000000	0.4052742864072634	0.6239328366271683	0.17990457078432232	0.2883396420628275	23.039473684210527	1751
chr4_Bin55	chr4	55000000	56000000	0.6069906423446233	0.6400673278282527	0.19553770974283316	0.3054955334250418	20.844155844155843	1605
chr4_Bin56	chr4	56000000	57000000	0.7486047543146538	0.6774500678232134	0.18823360222270233	0.27785605340263037	22.51948051948052	1734
chr4_Bin57	chr4	57000000	58000000	0.022545798702742988	0.6672065617451874	0.18724532458442772	0.2806407120677247	20.051948051948052	1544
chr4_Bin58	chr4	58000000	59000000	-0.268364	0.7343479022781617	0.19151997223330006	0.2608027770477033	18.115942028985508	1250
chr4_Bin59	chr4	59000000	60000000	-0.291254	0.6952256696206364	0.2075400304793527	0.2985218175166073	15.486486486486486	1146
chr4_Bin60	chr4	60000000	61000000	-0.273758	0.6790693581997137	0.190063	0.27988780607013425	16.013513513513512	1185
chr4_Bin61	chr4	61000000	62000000	0.22837235464050767	0.6627354690873272	0.21974646893684877	0.33157493326782134	20.56	1542
chr4_Bin62	chr4	62000000	63000000	-0.177095	0.7257979246876085	0.17485020815671848	0.24090756147033068	15.820512820512821	1234
chr4_Bin63	chr4	63000000	64000000	-0.351085	0.7272478072654185	0.19834599106081446	0.272735	17.041666666666668	1227
chr4_Bin64	chr4	64000000	65000000	-0.105918	0.7042937075080533	0.19497492997397717	0.27683752942198153	16.14864864864865	1195
chr4_Bin65	chr4	65000000	66000000	-0.139651	0.7032649350568793	0.17969372886696325	0.2555135623993962	17.945945945945947	1328
chr4_Bin66	chr4	66000000	67000000	-0.285819	0.7299389389438006	0.2098191087371197	0.2874474802518709	13.426666666666666	1007
chr4_Bin67	chr4	67000000	68000000	-0.0708649	0.7090449782188077	0.18970508429190375	0.26755	22.12162162162162	1637
chr4_Bin68	chr4	68000000	69000000	0.1476723707668295	0.7087874501066771	0.19603944275129212	0.27658424640812546	17.438356164383563	1273
chr4_Bin69	chr4	69000000	70000000	-0.249935	0.7411771417856022	0.19298804018711527	0.2603804533450389	17.3625	1389
chr4_Bin70	chr4	70000000	71000000	-0.124623	0.6417965016508512	0.1840583072887413	0.28678608689093843	20.08974358974359	1567
chr4_Bin71	chr4	71000000	72000000	-0.0284692	0.696697	0.20154977526514067	0.2892932777792648	20.42105263157895	1552
chr4_Bin72	chr4	72000000	73000000	-0.194619	0.6945239326375156	0.1798936371937712	0.25901718967496096	19.27848101265823	1523
chr4_Bin73	chr4	73000000	74000000	0.1807981773893301	0.6833608785223954	0.2219648163499876	0.32481346727066596	17.487179487179485	1364
chr4_Bin74	chr4	74000000	75000000	-0.0474138	0.7031839333773605	0.1892181842671818	0.2690877525576778	19.56578947368421	1487
chr4_Bin75	chr4	75000000	76000000	0.3802804036084938	0.6366431420936675	0.1908865571946398	0.2998328962861194	23.6875	1895
chr4_Bin76	chr4	76000000	77000000	0.693968	0.6514040860402701	0.1853855975048223	0.28459385115579655	24.576923076923077	1917
chr4_Bin77	chr4	77000000	78000000	0.524841	0.6603452705960723	0.1575718256829046	0.23862035922612063	27.89873417721519	2204
chr4_Bin78	chr4	78000000	79000000	0.4922350704588786	0.6473926917617088	0.19427713939702126	0.3000916474178094	23.658227848101266	1869
chr4_Bin79	chr4	79000000	80000000	-0.0780699	0.737014	0.20548698974913465	0.27881024405979177	17.426666666666666	1307
chr4_Bin80	chr4	80000000	81000000	-0.0676469	0.6979791243973686	0.20404043710986586	0.29233028607558037	16.54794520547945	1208
chr4_Bin81	chr4	81000000	82000000	0.10682802361481215	0.6677210451996275	0.19994647178737524	0.29944611335051985	20.76	1557
chr4_Bin82	chr4	82000000	83000000	0.5037485986212364	0.6479031366717312	0.2196208437439342	0.3389717248046108	23.878048780487806	1958
chr4_Bin83	chr4	83000000	84000000	0.5161624839588287	0.7009365019175421	0.19429554478268649	0.27719421695282653	18.5375	1483
chr4_Bin84	chr4	84000000	85000000	0.38238407353226894	0.6693805092260122	0.19741773227977177	0.29492602422505687	22.68831168831169	1747
chr4_Bin85	chr4	85000000	86000000	-0.0118284	0.7276784696717856	0.1910436789895976	0.2625385894346531	21.936708860759495	1733
chr4_Bin86	chr4	86000000	87000000	0.2528014332491545	0.6398234759971222	0.20425672033225992	0.319239	24.25	1843
chr4_Bin87	chr4	87000000	88000000	0.5000902418572063	0.6553195323218233	0.18290985012186756	0.27911551708799315	22.6375	1811
chr4_Bin88	chr4	88000000	89000000	0.5270668356068299	0.6671739406743618	0.21050313175974972	0.31551461909165507	21.70886075949367	1715
chr4_Bin89	chr4	89000000	90000000	0.14984347410499377	0.6957235612615417	0.190175	0.27334857902864523	21.276315789473685	1617
chr4_Bin90	chr4	90000000	91000000	0.0400967	0.7049402319698086	0.20286838964032963	0.2877809783582024	17.76923076923077	1386
chr4_Bin91	chr4	91000000	92000000	0.0646195	0.6972844879883651	0.1923500665797979	0.27585593813325654	19.756756756756758	1462
chr4_Bin92	chr4	92000000	93000000	0.2237119625755105	0.671737	0.1922471033802075	0.2861940090261588	19.530864197530864	1582
chr4_Bin93	chr4	93000000	94000000	0.0816094	0.680085	0.2117954785579207	0.3114251284380081	19.289473684210527	1466
chr4_Bin94	chr4	94000000	95000000	0.24346728823211844	0.6697437517195296	0.1880060901007138	0.28071346633398025	19.426666666666666	1457
chr4_Bin95	chr4	95000000	96000000	-0.240673	0.7330393504179491	0.1819394713991238	0.24819877854495717	17.911392405063292	1415
chr4_Bin96	chr4	96000000	97000000	-0.399265	0.7197119664811015	0.19168919319431454	0.2663415395627551	17.805555555555557	1282
chr4_Bin97	chr4	97000000	98000000	-0.350843	0.7071511420556014	0.21617846661638043	0.305703	19.786666666666665	1484
chr4_Bin98	chr4	98000000	99000000	0.1377373516405381	0.6657748340149835	0.1883697824955693	0.2829331672986155	19.835443037974684	1567
chr4_Bin99	chr4	99000000	100000000	-0.0613884	0.6641350765827261	0.20330039412068113	0.30611302021081793	19.210526315789473	1460
chr4_Bin100	chr4	100000000	101000000	-0.263923	0.7316190161161791	0.18414627144008427	0.25169694524566916	18.87012987012987	1453
chr4_Bin101	chr4	101000000	102000000	-0.0835575	0.705763	0.19452366157792444	0.275622	20.135135135135137	1490
chr4_Bin102	chr4	102000000	103000000	0.13864236508799252	0.7019598911845812	0.17550896107826205	0.25002705038044937	22.87012987012987	1761
chr4_Bin103	chr4	103000000	104000000	-0.160774	0.6884451739948712	0.22005798713131908	0.31964489758041137	18.285714285714285	1408
chr4_Bin104	chr4	104000000	105000000	-0.346105	0.7070913966396026	0.19420846141086429	0.27465821580325406	18.013333333333332	1351
chr4_Bin105	chr4	105000000	106000000	-0.244799	0.6757657385044609	0.20726042476903922	0.3067045470930916	19.74025974025974	1520
chr4_Bin106	chr4	106000000	107000000	-0.304355	0.7292717213473666	0.19739308789886986	0.2706715235497903	20.616438356164384	1505
chr4_Bin107	chr4	107000000	108000000	-0.167681	0.7020164997835212	0.17997284645742195	0.25636555054321325	18.458333333333332	1329
chr4_Bin108	chr4	108000000	109000000	0.2944894434429067	0.6694955959592138	0.1735666568585444	0.25924988589337666	22.835443037974684	1804
chr4_Bin109	chr4	109000000	110000000	0.34199	0.6822038049560959	0.18712621542474012	0.274297	22.48	1686
chr4_Bin110	chr4	110000000	111000000	0.2830674791410541	0.6556826945080709	0.18037321097967465	0.27509222447147325	22.253333333333334	1669
chr4_Bin111	chr4	111000000	112000000	-0.321798	0.6804062887951551	0.19661554201557807	0.28896784943557696	18.60810810810811	1377
chr4_Bin112	chr4	112000000	113000000	0.5565313684121856	0.618551	0.2007973445407741	0.32462552606813305	22.60759493670886	1786
chr4_Bin113	chr4	113000000	114000000	-0.00841582	0.7131779905202076	0.18117049951065461	0.2540326565301109	19.72151898734177	1558
chr4_Bin114	chr4	114000000	115000000	-0.159133	0.6951292652595116	0.17862960949519188	0.25697322558920654	18.725	1498
chr4_Bin115	chr4	115000000	116000000	-0.488956	0.7345270728640003	0.18420713504298097	0.25078331602501386	14.36986301369863	1049
chr4_Bin116	chr4	116000000	117000000	-0.433087	0.7128109267621875	0.19161389023013795	0.26881446823564953	15.052631578947368	1144
chr4_Bin117	chr4	117000000	118000000	-0.490946	0.708771	0.20376077476512908	0.2874844804164124	15.76	1182
chr4_Bin118	chr4	118000000	119000000	0.14648469909583564	0.6401126689463845	0.19732056600492726	0.3082591168359686	17.894736842105264	1360
chr4_Bin119	chr4	119000000	120000000	0.4455084300948167	0.6870023785873541	0.18694681159966725	0.27211959874735203	21.301369863013697	1555
chr4_Bin120	chr4	120000000	121000000	-0.164805	0.7085400518750311	0.1931579758827951	0.2726140538867708	18.226666666666667	1367
chr4_Bin121	chr4	121000000	122000000	-0.0228776	0.7366082988507439	0.187695	0.2548101702435625	17.756410256410255	1385
chr4_Bin122	chr4	122000000	123000000	-0.0229476	0.7081922731468995	0.2130463681062674	0.30083125188528487	20.337662337662337	1566
chr4_Bin123	chr4	123000000	124000000	0.20791942612693298	0.671521	0.19600964307886218	0.29188911313762245	20.82278481012658	1645
chr4_Bin124	chr4	124000000	125000000	-0.207546	0.6922532276537398	0.2119217135012884	0.3061332255821423	19.71794871794872	1538
chr4_Bin125	chr4	125000000	126000000	-0.160012	0.7450115134353673	0.19058260600969892	0.25581162515313627	15.717948717948717	1226
chr4_Bin126	chr4	126000000	127000000	-0.432054	0.7279882424888976	0.19699399672445164	0.2706005196608048	16.54054054054054	1224
chr4_Bin127	chr4	127000000	128000000	-0.0485786	0.6838004676703827	0.19812147106145944	0.28973579344926886	20.518987341772153	1621
chr4_Bin128	chr4	128000000	129000000	0.5625858089841183	0.6724093356135591	0.18856908113819426	0.2804379284325805	23.341772151898734	1844
chr4_Bin129	chr4	129000000	130000000	-0.371861	0.7276914079609105	0.1898036932348565	0.2608299220774257	18.155844155844157	1398
chr4_Bin130	chr4	130000000	131000000	-0.164273	0.7224098633361891	0.19090675050134912	0.264264	17.45945945945946	1292
chr4_Bin131	chr4	131000000	132000000	-0.375738	0.6950405753830329	0.19662640231389622	0.282899	16.054794520547944	1172
chr4_Bin132	chr4	132000000	133000000	-0.145715	0.7236247253681158	0.19582417280105566	0.27061564639245533	13.605263157894736	1034
chr4_Bin133	chr4	133000000	134000000	-0.192677	0.7314291676096987	0.2017907721769384	0.27588559646368505	16.18421052631579	1230
chr4_Bin134	chr4	134000000	135000000	-0.159894	0.7215199701775566	0.19890020071635436	0.2756683237297058	16.434782608695652	1134
chr4_Bin135	chr4	135000000	136000000	-0.346007	0.7211202341736622	0.2101175087972001	0.29137652618772447	16.181818181818183	1246
chr4_Bin136	chr4	136000000	137000000	-0.224535	0.7239967306470986	0.1929581501659744	0.26651798550735306	17.285714285714285	1210
chr4_Bin137	chr4	137000000	138000000	-0.368195	0.7453721062299593	0.20997243336435067	0.281701	17.84	1338
chr4_Bin138	chr4	138000000	139000000	-0.00355698	0.6946569304889563	0.20073005316626072	0.28896285973130725	22.025	1762
chr4_Bin139	chr4	139000000	140000000	0.9286536457537284	0.65314	0.2015903044883484	0.30864771775538846	21.307692307692307	1662
chr4_Bin140	chr4	140000000	141000000	0.5893770106794802	0.6694009463375058	0.16146798830262962	0.241213	22.468354430379748	1775
chr4_Bin141	chr4	141000000	142000000	-0.329455	0.6562540618837143	0.17896782127829156	0.2727111825633225	17.13157894736842	1302
chr4_Bin142	chr4	142000000	143000000	-0.28178	0.6939349349574574	0.19860265363072674	0.28619780274198525	19.5	1443
chr4_Bin143	chr4	143000000	144000000	-0.0156488	0.714941	0.18180351447496737	0.25429169184623784	17.386666666666667	1304
chr4_Bin144	chr4	144000000	145000000	-0.271988	0.6721786397920083	0.19838125534118103	0.2951317456361987	18.194805194805195	1401
chr4_Bin145	chr4	145000000	146000000	0.5110869483042415	0.6705728183425472	0.18990935760387273	0.2832046757774511	19.29113924050633	1524
chr4_Bin146	chr4	146000000	147000000	-0.0201613	0.7020319356298331	0.18220299534380544	0.2595366194848966	17.465753424657535	1275
chr4_Bin147	chr4	147000000	148000000	0.0727467	0.6719107082636311	0.199071	0.29627623791348534	20.696202531645568	1635
chr4_Bin148	chr4	148000000	149000000	-0.121394	0.7037579071472961	0.18629984293731375	0.264721	22.068493150684933	1611
chr4_Bin149	chr4	149000000	150000000	-0.506171	0.7292047049357218	0.21155260097815215	0.29011414702377736	20.48	1536
chr4_Bin150	chr4	150000000	151000000	0.15168856578769296	0.6656364151171261	0.18605238200772337	0.2795105222345526	21.623376623376622	1665
chr4_Bin151	chr4	151000000	152000000	0.6984995505465609	0.6629226651282393	0.19382481352467873	0.29237922267627436	27.272727272727273	2100
chr4_Bin152	chr4	152000000	153000000	0.7526456164338069	0.6714700834021897	0.17929891181285385	0.2670244233434587	23.88888888888889	1935
chr4_Bin153	chr4	153000000	154000000	0.6438133305191016	0.6735444767925153	0.20048080328710305	0.2976504302162973	24.341772151898734	1923
chr4_Bin154	chr4	154000000	155000000	0.0505002	0.6975049477099825	0.18382917414571492	0.2635525020277702	18.635135135135137	1379
chr4_Bin155	chr4	155000000	156000000	-0.185489	0.7055796205951159	0.20492001600547374	0.2904279120655943	16.7013	1286
chr4_Bin156	chr4	156000000	157000000	-0.200762	0.7324202892087416	0.1980007500368958	0.27033760936743395	15.8	1185
chr4_Bin157	chr4	157000000	158000000	-0.426333	0.7196345887488902	0.1754198579370496	0.24376240480883934	18.123287671232877	1323
chr4_Bin158	chr4	158000000	159000000	0.13408178382770916	0.6820795172449234	0.19263185032558536	0.28241846508405627	20.233766233766232	1558
chr4_Bin159	chr4	159000000	160000000	0.2916774153429366	0.6730053756148587	0.17260793124666035	0.2564733321616718	20.15068493150685	1471
chr4_Bin160	chr4	160000000	161000000	-0.31293	0.7184158183282779	0.2046277325193394	0.28483188607330384	16.36842105263158	1244
chr4_Bin161	chr4	161000000	162000000	-0.291582	0.7501800556224921	0.20166695461719614	0.2688247349496047	13.72	1029
chr4_Bin162	chr4	162000000	163000000	-0.282485	0.6700805155268483	0.18807656513937404	0.28067756154870366	15.26388888888889	1099
chr4_Bin163	chr4	163000000	164000000	-0.106278	0.7070327858982238	0.18744294835116446	0.26511210242256933	17.2	1290
chr4_Bin164	chr4	164000000	165000000	-0.0718906	0.659788	0.18148042618472413	0.2750587385709379	18.32051282051282	1429
chr4_Bin165	chr4	165000000	166000000	0.0949209	0.7269864037452555	0.16831914787678462	0.23152998049158235	18.013513513513512	1333
chr4_Bin166	chr4	166000000	167000000	-0.309564	0.7288882575221357	0.18685313217293276	0.2563536046089454	17.474358974358974	1363
chr4_Bin167	chr4	167000000	168000000	-0.352148	0.6770507548849278	0.1802334128814163	0.26620369533750676	17.636363636363637	1358
chr4_Bin168	chr4	168000000	169000000	0.053636102171920864	0.7111079731592311	0.1961778931203111	0.2758763795725055	16.938271604938272	1372
chr4_Bin169	chr4	169000000	170000000	0.4898534258152823	0.6773243880081806	0.1951467965599477	0.2881142330247686	23.833333333333332	1859
chr4_Bin170	chr4	170000000	171000000	-0.192302	0.6745058453593108	0.2041070999361466	0.30260241825987183	20.64	1548
chr4_Bin171	chr4	171000000	172000000	-0.369847	0.7784457270305325	0.1895740830348636	0.24352896605652258	16.125	1161
chr4_Bin172	chr4	172000000	173000000	-0.248828	0.7224096730308486	0.17472257152980775	0.2418607862720945	17.96	1347
chr4_Bin173	chr4	173000000	174000000	0.37309598360302854	0.6824883202960873	0.20407526092429398	0.29901648842248174	21.157894736842106	1608
chr4_Bin174	chr4	174000000	175000000	0.0367178	0.7164088377606357	0.21879672277601694	0.3054076265445522	15.58974358974359	1216
chr4_Bin175	chr4	175000000	176000000	-0.254579	0.6855858531500666	0.1929911691532361	0.28149817891734213	19.416666666666668	1398
chr4_Bin176	chr4	176000000	177000000	-0.193982	0.7038532980424341	0.17835174906280488	0.2533933556308382	18.105263157894736	1376
chr4_Bin177	chr4	177000000	178000000	-0.119824	0.7287842220609658	0.20621721171759602	0.2829605876131949	18.794871794871796	1466
chr4_Bin178	chr4	178000000	179000000	-0.299334	0.6848532262258229	0.17768658357656264	0.259452	20.408450704225352	1449
chr4_Bin179	chr4	179000000	180000000	-0.136874	0.7167012401818913	0.18937486090886152	0.26423124489194433	17.36842105263158	1320
chr4_Bin180	chr4	180000000	181000000	-0.267715	0.692273	0.1992642999250129	0.2878405221571959	16.386666666666667	1229
chr4_Bin181	chr4	181000000	182000000	0.0433231	0.6854955288223854	0.19950975771370033	0.2910445791768163	22.324675324675326	1719
chr4_Bin182	chr4	182000000	183000000	0.3765477304823653	0.6458738509784735	0.18894162678290766	0.292536	21.236842105263158	1614
chr4_Bin183	chr4	183000000	184000000	0.7153958042731986	0.6301047931876587	0.16148015913569214	0.25627508452804276	26.6125	2129
chr4_Bin184	chr4	184000000	185000000	0.7363631692448079	0.659073	0.20242027388180547	0.30712853370527554	23.088607594936708	1824
chr4_Bin185	chr4	185000000	186000000	0.8216830187082859	0.6611418040858701	0.17532983746270883	0.2651924842434207	21.207792207792206	1633
chr4_Bin186	chr4	186000000	187000000	0.5218844597738799	0.6930604402034489	0.1794302717347239	0.25889556137708836	21.12	1584
chr4_Bin187	chr4	187000000	188000000	-0.00845471	0.7001234820652444	0.21681423722945928	0.30967999614852854	18.950617283950617	1535
chr4_Bin188	chr4	188000000	189000000	0.3304262202553346	0.6644231109240272	0.22917973961367813	0.3449304153417437	19.32051282051282	1507
chr4_Bin189	chr4	189000000	190000000	0.1704702292671775	0.6394071905102308	0.20562626979934073	0.3215889230699082	20.897435897435898	1630
chr4_Bin190	chr4	190000000	190214555		0.5569551957545378	0.22585972671758456	0.4055258455962512	8.85	354
chr5_Bin0	chr5	0	1000000	0.4310151496348784	0.6303844386334616	0.171587	0.27219383782296613	24.102564102564102	1880
chr5_Bin1	chr5	1000000	2000000	0.7486609236052172	0.665243	0.1810871978841845	0.2722119196519681	23.423076923076923	1827
chr5_Bin2	chr5	2000000	3000000	0.49406093063659434	0.6615261496930689	0.17971945899803043	0.27167400575384004	23.350649350649352	1798
chr5_Bin3	chr5	3000000	4000000	0.37159450302455826	0.660425	0.18994543945383674	0.28761109169946664	22.77922077922078	1754
chr5_Bin4	chr5	4000000	5000000	0.1709629445725336	0.6801759114193302	0.18657025147094863	0.2742970580678615	21.526315789473685	1636
chr5_Bin5	chr5	5000000	6000000	0.2375978086002554	0.6519198504324758	0.19647996741894874	0.30138669238036897	22.923076923076923	1788
chr5_Bin6	chr5	6000000	7000000	0.30540502012848847	0.6659963459627642	0.18991650055769793	0.2851614752978181	22.3	1784
chr5_Bin7	chr5	7000000	8000000	0.1512982778271582	0.665577	0.16414802793259714	0.24662526235698137	24.4125	1953
chr5_Bin8	chr5	8000000	9000000	-0.681819	0.6939256905856322	0.19457620267974168	0.2803991916130542	21.85333333333333	1639
chr5_Bin9	chr5	9000000	10000000	-0.271671	0.7030891239029375	0.17811359824517825	0.25333004336128384	21.0127	1660
chr5_Bin10	chr5	10000000	11000000	0.3653425765734533	0.6527411192464142	0.17882800876475027	0.27396467526238605	25.048780487804876	2054
chr5_Bin11	chr5	11000000	12000000	-0.416492	0.7242731174370184	0.1956138672835458	0.27008301505896504	21.5875	1727
chr5_Bin12	chr5	12000000	13000000	-0.24371	0.7129223619826107	0.2244930264407195	0.314891	17.794871794871796	1388
chr5_Bin13	chr5	13000000	14000000	-0.606407	0.7149249010732014	0.19324462300718068	0.2703005906174113	16.256410256410255	1268
chr5_Bin14	chr5	14000000	15000000	0.33352758932400445	0.6607932663878663	0.16968954342596876	0.2567967200294774	22.265822784810126	1759
chr5_Bin15	chr5	15000000	16000000	-0.204514	0.6702609991416039	0.2013004862138299	0.30033149246582047	21.35	1708
chr5_Bin16	chr5	16000000	17000000	0.0651263	0.6166550112475797	0.1898421425420507	0.3078579417654831	23	1748
chr5_Bin17	chr5	17000000	18000000	-0.0891517	0.6915170899611162	0.20244863253335185	0.29276	18.657894736842106	1418
chr5_Bin18	chr5	18000000	19000000	-0.329964	0.7086689511507162	0.20178073455622994	0.28473200953503636	19.632911392405063	1551
chr5_Bin19	chr5	19000000	20000000	-0.375642	0.7308384344859553	0.21077062283415438	0.288396	17.783783783783782	1316
chr5_Bin20	chr5	20000000	21000000	-0.53258	0.7270611242924031	0.18874280109001518	0.25959688227548283	14.710144927536232	1015
chr5_Bin21	chr5	21000000	22000000	-0.529127	0.6658087856403263	0.20339884392529484	0.3054913787742838	17.194805194805195	1324
chr5_Bin22	chr5	22000000	23000000	-0.490633	0.6969646641031011	0.20643623900651692	0.2961932643632261	16.11111111111111	1160
chr5_Bin23	chr5	23000000	24000000	-0.490875	0.7500543919416054	0.20448308269607202	0.27262433883860493	15.48611111111111	1115
chr5_Bin24	chr5	24000000	25000000	-0.604144	0.7195844739773147	0.18195002137753188	0.252854	13.126760563380282	932
chr5_Bin25	chr5	25000000	26000000	-0.262639	0.6851448015238063	0.18819743630860747	0.2746827180036165	18.28	1371
chr5_Bin26	chr5	26000000	27000000	-0.553872	0.7412869964034666	0.18823955965347305	0.25393614155753824	15.044117647058824	1023
chr5_Bin27	chr5	27000000	28000000	-0.338044	0.7210204309134043	0.18826940947396958	0.26111522143064075	16.985507246376812	1172
chr5_Bin28	chr5	28000000	29000000	-0.523761	0.685408	0.21160018897681332	0.30872135623408165	17.357142857142858	1215
chr5_Bin29	chr5	29000000	30000000	-0.495367	0.7530278405815395	0.18665492908066014	0.24787254736360406	14.287878787878787	943
chr5_Bin30	chr5	30000000	31000000	-0.407704	0.6950549956226706	0.21684657075923514	0.3119847668528321	17.92	1344
chr5_Bin31	chr5	31000000	32000000	0.1728617453597766	0.6689516582263866	0.20347509423409518	0.3041701021768529	22.539473684210527	1713
chr5_Bin32	chr5	32000000	33000000	0.34511191667745755	0.6180847767302018	0.17662546229394455	0.2857625182557162	22.67948717948718	1769
chr5_Bin33	chr5	33000000	34000000	-0.0763183	0.636637	0.19394763329832007	0.30464399746607124	23.105263157894736	1756
chr5_Bin34	chr5	34000000	35000000	0.3841363923355898	0.6727900707330093	0.18101266672708827	0.2690477677975743	19.3375	1547
chr5_Bin35	chr5	35000000	36000000	-0.239889	0.6589891488327969	0.20894977490338468	0.3170761996210059	22.75	1729
chr5_Bin36	chr5	36000000	37000000	0.0692138	0.6745499755329092	0.20790111083760834	0.30820712827594715	19.649350649350648	1513
chr5_Bin37	chr5	37000000	38000000	0.0329147	0.650524	0.18909217568278613	0.29067656563507394	21.25	1615
chr5_Bin38	chr5	38000000	39000000	0.00979059	0.6726181215657182	0.16639132578945987	0.2473785948587509	20.641975308641975	1672
chr5_Bin39	chr5	39000000	40000000	-0.307685	0.6976485389021989	0.20065703049685532	0.28761907939003767	18.233766233766232	1404
chr5_Bin40	chr5	40000000	41000000	-0.249103	0.6574300354759158	0.18115989760469647	0.27555768344772114	17.987654320987655	1457
chr5_Bin41	chr5	41000000	42000000	-0.390758	0.7095932528574976	0.19148935875500755	0.2698579192852936	19.615384615384617	1530
chr5_Bin42	chr5	42000000	43000000	-0.416766	0.6086853740491748	0.18526454289745956	0.30436831702562367	18.55263157894737	1410
chr5_Bin43	chr5	43000000	44000000	0.19334183413387088	0.6650056042999032	0.192215	0.28904245214577357	21.602564102564102	1685
chr5_Bin44	chr5	44000000	45000000	-0.384235	0.6790992661371932	0.20801692605373215	0.30631298902288623	17.95945945945946	1329
chr5_Bin45	chr5	45000000	46000000	-0.182937	0.676264	0.20239880733196894	0.2992896235190165	21.342105263157894	1622
chr5_Bin46	chr5	46000000	47000000		0.7489472514651531	0.22863304686701094	0.305273	6.75	297
chr5_Bin47	chr5	47000000	48000000		0.8819444444444444	0.2191000914837404	0.24842845018628834	4	32
chr5_Bin48	chr5	48000000	49000000						0
chr5_Bin49	chr5	49000000	50000000		0.3612102082709222	0.15930170328865056	0.4410221517581471	36.093333333333334	2707
chr5_Bin50	chr5	50000000	51000000	0.0523809	0.6879775188203853	0.22058893652891762	0.3206339313341839	15.271428571428572	1069
chr5_Bin51	chr5	51000000	52000000	-0.216049	0.6583105095097822	0.20452966755073373	0.31068874732539037	16.013157894736842	1217
chr5_Bin52	chr5	52000000	53000000	-0.351056	0.7119153735967773	0.21350327091416452	0.29989978982402327	18.376623376623378	1415
chr5_Bin53	chr5	53000000	54000000	-0.0549529	0.6658316786536889	0.18149871003129606	0.2725894784674203	22.423076923076923	1749
chr5_Bin54	chr5	54000000	55000000	0.0812915	0.6679645070335024	0.19218811807466063	0.28772205117332866	22.93421052631579	1743
chr5_Bin55	chr5	55000000	56000000	0.5089630911115572	0.6377515149184104	0.18433300456769072	0.28903577687506243	24.141025641025642	1883
chr5_Bin56	chr5	56000000	57000000	0.29641233685029383	0.6405684595549233	0.21624419922873342	0.33758171512063395	20.272727272727273	1561
chr5_Bin57	chr5	57000000	58000000	-0.00757907	0.66577	0.22334513994373673	0.3354690371462076	23.341772151898734	1844
chr5_Bin58	chr5	58000000	59000000	-0.224266	0.6955426320033959	0.1881413794156376	0.2704958269397914	21.157894736842106	1608
chr5_Bin59	chr5	59000000	60000000	-0.104615	0.6725202306003444	0.18198018353095258	0.2705943631889003	17.82051282051282	1390
chr5_Bin60	chr5	60000000	61000000	-0.164735	0.7240156619648068	0.18250611334118724	0.2520748140253056	19.481012658227847	1539
chr5_Bin61	chr5	61000000	62000000	0.16415334080828772	0.6898931660191961	0.19048293266964395	0.2761049711055462	22.524390243902438	1847
chr5_Bin62	chr5	62000000	63000000	0.0837342	0.6435457792708016	0.17616512625836359	0.27374140571316524	23.05128205128205	1798
chr5_Bin63	chr5	63000000	64000000	-0.415066	0.6848844783854466	0.1922552301890552	0.2807119101929125	18.819444444444443	1355
chr5_Bin64	chr5	64000000	65000000	-0.255462	0.7041447100668362	0.19545726915672654	0.2775811084885862	18.589041095890412	1357
chr5_Bin65	chr5	65000000	66000000	0.00517204	0.6668621321374665	0.19112114516244683	0.28659768781570166	19.792207792207794	1524
chr5_Bin66	chr5	66000000	67000000	0.12147885345943212	0.6834784160469525	0.1908165676657943	0.27918448218075975	23.2	1856
chr5_Bin67	chr5	67000000	68000000	0.0868351	0.7203964672593249	0.19137905503329328	0.2656579588200584	20.92105263157895	1590
chr5_Bin68	chr5	68000000	69000000	0.24219009004012712	0.65655	0.17675530257327435	0.2692183052997147	22.805194805194805	1756
chr5_Bin69	chr5	69000000	70000000	0.6751483044775719	0.6891261620772022	0.22854114316021062	0.3316390462833819	11.411764705882353	776
chr5_Bin70	chr5	70000000	71000000		0.7368055555555556	0.267299	0.3627809661573792	3.1666666666666665	76
chr5_Bin71	chr5	71000000	72000000	0.6808895224005673	0.6625062555498951	0.2055129091848115	0.3102052357441232	14.72463768115942	1016
chr5_Bin72	chr5	72000000	73000000	0.6174948906837959	0.6448018273525681	0.19662049362544076	0.3049316631634352	20.013513513513512	1481
chr5_Bin73	chr5	73000000	74000000	0.6637846131200268	0.6805143904024871	0.2048799211226711	0.30106625813084686	23.4	1872
chr5_Bin74	chr5	74000000	75000000	0.5097830980278406	0.6363417845930248	0.1706205346380676	0.268127	24.192307692307693	1887
chr5_Bin75	chr5	75000000	76000000	0.429733	0.6282948589034889	0.19414337145333263	0.3090004139014523	19.525	1562
chr5_Bin76	chr5	76000000	77000000	0.5598095111931243	0.6534576871626377	0.19775823460704675	0.3026335729031329	23.435897435897434	1828
chr5_Bin77	chr5	77000000	78000000	0.6137243746109652	0.6768932447917859	0.2116640402701627	0.3126992947540363	19.896103896103895	1532
chr5_Bin78	chr5	78000000	79000000	0.6094118484314542	0.598195	0.19065557402132205	0.3187180484232637	21.88607594936709	1729
chr5_Bin79	chr5	79000000	80000000	0.5570548527583794	0.6751712726447273	0.20506542616784343	0.30372356537708933	20.443037974683545	1615
chr5_Bin80	chr5	80000000	81000000	0.5916078980514606	0.5812369371277213	0.17807980906938795	0.30638075059269093	24.556962025316455	1940
chr5_Bin81	chr5	81000000	82000000	0.26278769415012665	0.6832032778767616	0.19767591382036961	0.28933689316406797	22.24	1668
chr5_Bin82	chr5	82000000	83000000	0.00267952	0.7027651631070978	0.19930177521312883	0.2835965492825037	21.28	1596
chr5_Bin83	chr5	83000000	84000000	-0.167413	0.7000178216755766	0.18959337928001357	0.27084078920476495	18.925	1514
chr5_Bin84	chr5	84000000	85000000	-0.289153	0.6761435434326131	0.2194275684963744	0.3245280837592489	18.805194805194805	1448
chr5_Bin85	chr5	85000000	86000000	-0.526842	0.7408030381839311	0.2061696474482832	0.2783056181217957	14.876712328767123	1086
chr5_Bin86	chr5	86000000	87000000	-0.461912	0.7068987034596746	0.19758315076282945	0.2795070210142218	18.87012987012987	1453
chr5_Bin87	chr5	87000000	88000000	-0.30144	0.7349560833567352	0.18939570408255466	0.25769662755567013	15.26027397260274	1114
chr5_Bin88	chr5	88000000	89000000	-0.104461	0.6831566089145319	0.1984788776485228	0.2905320318336465	19.243589743589745	1501
chr5_Bin89	chr5	89000000	90000000	-0.381406	0.7213310358297431	0.20142543955195147	0.279241	17.253012048192772	1432
chr5_Bin90	chr5	90000000	91000000	0.0916524	0.6553025490779315	0.17532424822068968	0.2675470261292076	19.604938271604937	1588
chr5_Bin91	chr5	91000000	92000000	-0.118546	0.7162686475646016	0.19310477286102076	0.2695982485309107	18.506172839506174	1499
chr5_Bin92	chr5	92000000	93000000	-0.584782	0.7297614097076474	0.19000567346829983	0.2603668417386153	17.56756756756757	1300
chr5_Bin93	chr5	93000000	94000000	-0.240597	0.6846796552697743	0.18428496558614843	0.26915501894610455	17.936708860759495	1417
chr5_Bin94	chr5	94000000	95000000	0.0192331	0.7079187951442818	0.2004194128970137	0.2831107385080318	16.38961038961039	1262
chr5_Bin95	chr5	95000000	96000000	0.010046594790572131	0.6925599668974298	0.19771430099711473	0.28548329451216575	21.139240506329113	1670
chr5_Bin96	chr5	96000000	97000000	-0.0754711	0.6813539953978509	0.20150370928744255	0.29574011548839907	22.5	1665
chr5_Bin97	chr5	97000000	98000000	-0.429914	0.6956525678364638	0.199452	0.2867126970778061	16.986666666666668	1274
chr5_Bin98	chr5	98000000	99000000	-0.359867	0.6971160088884812	0.1970780141108523	0.2827047601805673	18.394736842105264	1398
chr5_Bin99	chr5	99000000	100000000	-0.655181	0.7163172483081814	0.19081782314654505	0.26638730757527346	15.786666666666667	1184
chr5_Bin100	chr5	100000000	101000000	-0.570556	0.6510975029486269	0.1804832011947495	0.27719842324290106	20.27536231884058	1399
chr5_Bin101	chr5	101000000	102000000	-0.548663	0.7369494969565206	0.20305160246542567	0.27552987457620254	19.098591549295776	1356
chr5_Bin102	chr5	102000000	103000000	-0.519553	0.7152001488996044	0.20545487352576255	0.2872690586570377	16.924050632911392	1337
chr5_Bin103	chr5	103000000	104000000	-0.442561	0.7024659122423853	0.17666012301999132	0.25148568769132656	18.906666666666666	1418
chr5_Bin104	chr5	104000000	105000000	-0.571361	0.7119765640170314	0.19916313517653123	0.2797327120612456	17.36111111111111	1250
chr5_Bin105	chr5	105000000	106000000	-0.625556	0.7322935164031074	0.21262962749606543	0.2903612045351207	15.41891891891892	1141
chr5_Bin106	chr5	106000000	107000000	-0.495715	0.6994736672446458	0.204261	0.2920207347303074	17.281690140845072	1227
chr5_Bin107	chr5	107000000	108000000	0.012460844225524995	0.7217555518361884	0.1726816531479083	0.2392522685950888	22.5	1665
chr5_Bin108	chr5	108000000	109000000	-0.215234	0.7036561479483562	0.19719701017038987	0.28024626906956673	18.525641025641026	1445
chr5_Bin109	chr5	109000000	110000000	-0.282453	0.718442	0.19803108100145947	0.27564	19.76923076923077	1542
chr5_Bin110	chr5	110000000	111000000	-0.584522	0.6966361851560056	0.17949190534890738	0.2576551565559457	20.09090909090909	1547
chr5_Bin111	chr5	111000000	112000000	-0.455392	0.688032	0.17742098048700358	0.25786720991040607	18.45	1476
chr5_Bin112	chr5	112000000	113000000	-0.0888058	0.6745544646237203	0.18925222781505874	0.2805588543849122	20.14666666666667	1511
chr5_Bin113	chr5	113000000	114000000	0.0686667	0.7043697907882923	0.1826960869929967	0.2593752449101106	19.049382716049383	1543
chr5_Bin114	chr5	114000000	115000000	-0.517076	0.6793179280036353	0.18274023198393258	0.2690054604049176	19.675324675324674	1515
chr5_Bin115	chr5	115000000	116000000	-0.0150202	0.6923432106598869	0.1731075057458156	0.2500313472863021	23.746666666666666	1781
chr5_Bin116	chr5	116000000	117000000	0.11706136111802268	0.6842759051467137	0.17935089272644264	0.26210318290834533	24.82051282051282	1936
chr5_Bin117	chr5	117000000	118000000	-0.436368	0.7300962495573655	0.2005097162361496	0.2746346339372547	18.05	1444
chr5_Bin118	chr5	118000000	119000000	-0.558256	0.6869245225797445	0.19270082131383878	0.28052692105116733	20.16883116883117	1553
chr5_Bin119	chr5	119000000	120000000	-0.162262	0.6625114784007227	0.19513580449732443	0.29453950740351664	19.227848101265824	1519
chr5_Bin120	chr5	120000000	121000000	-0.555565	0.6887221322759959	0.20327002815457637	0.295141	16.986842105263158	1291
chr5_Bin121	chr5	121000000	122000000	-0.786873	0.6734599585539064	0.18415	0.2734390003276251	21.366197183098592	1517
chr5_Bin122	chr5	122000000	123000000	-0.067032	0.6603137905746606	0.21132604853336756	0.32003882328347844	21.776315789473685	1655
chr5_Bin123	chr5	123000000	124000000	0.0870906	0.6764407021320847	0.18390498579835254	0.27187155536131896	19.810126582278482	1565
chr5_Bin124	chr5	124000000	125000000	0.2458451397987866	0.6975536071401773	0.18999256914208187	0.2723698468437592	21.96385542168675	1823
chr5_Bin125	chr5	125000000	126000000	0.15051371205818645	0.6903754848531908	0.17831321680252876	0.25828439843927437	21.012820512820515	1639
chr5_Bin126	chr5	126000000	127000000	0.3265982660238705	0.6357864237565134	0.1980403084542491	0.3114887343522334	21.5974	1663
chr5_Bin127	chr5	127000000	128000000	-0.0996684	0.6662099863198641	0.18460848742343167	0.277103	20.2125	1617
chr5_Bin128	chr5	128000000	129000000	-0.62434	0.6823615766196219	0.20637193913929283	0.3024378074768614	21.666666666666668	1625
chr5_Bin129	chr5	129000000	130000000	-0.593615	0.7327107108215547	0.18924942009944387	0.25828668436857877	19.51948051948052	1503
chr5_Bin130	chr5	130000000	131000000	-0.723879	0.6601661740350058	0.2086691983964839	0.3160858683823129	18.884615384615383	1473
chr5_Bin131	chr5	131000000	132000000	-0.126684	0.6639982884266754	0.20086674564441379	0.3025109388766072	19.45945945945946	1440
chr5_Bin132	chr5	132000000	133000000	0.5122816621241569	0.6665427111143158	0.17885913915545915	0.26833860182259767	25.175	2014
chr5_Bin133	chr5	133000000	134000000	0.7063791692737369	0.6542408201797253	0.17268536160123155	0.2639477028562563	28.139240506329113	2223
chr5_Bin134	chr5	134000000	135000000	0.8427830437015384	0.5946320645368576	0.18756779228345066	0.3154350454167688	27.390243902439025	2246
chr5_Bin135	chr5	135000000	136000000	0.7756932521128008	0.6297584343459048	0.17694347729924087	0.28097039697931514	22.233766233766232	1712
chr5_Bin136	chr5	136000000	137000000	0.3840260705935831	0.6613220376141489	0.18852580400959623	0.28507412922415326	21.382716049382715	1732
chr5_Bin137	chr5	137000000	138000000	0.4342095629176577	0.6487689569343381	0.18432412680542484	0.28411366609836153	22.34567901234568	1810
chr5_Bin138	chr5	138000000	139000000	0.6571386681776337	0.6049200398418035	0.19891286260621077	0.3288250504285322	25.76923076923077	2010
chr5_Bin139	chr5	139000000	140000000	0.6877039681317363	0.6283931199245834	0.1968118136583759	0.3131985494717006	26.20253164556962	2070
chr5_Bin140	chr5	140000000	141000000	0.8223921883643747	0.6223201940392714	0.18783111881822293	0.3018239173616948	22.139240506329113	1749
chr5_Bin141	chr5	141000000	142000000	0.6698475260231592	0.6518811657327906	0.21773031261825582	0.33400307305013405	21.584415584415584	1662
chr5_Bin142	chr5	142000000	143000000	0.49093824234858047	0.638045	0.1709527559781457	0.2679320752612833	24.7375	1979
chr5_Bin143	chr5	143000000	144000000	-0.18623	0.7093371518967841	0.1834752358462516	0.2586573047184044	23.7375	1899
chr5_Bin144	chr5	144000000	145000000	-0.361194	0.665234	0.1972613749216688	0.29652935617085446	20.21794871794872	1577
chr5_Bin145	chr5	145000000	146000000	-0.359188	0.6433299066850312	0.18010618513701263	0.27995929190525115	20.31168831168831	1564
chr5_Bin146	chr5	146000000	147000000	0.39468622857076885	0.6797280889852766	0.19108411321800944	0.2811184594464338	25.28048780487805	2073
chr5_Bin147	chr5	147000000	148000000	0.4128113568904702	0.6577432333361073	0.18857927159370086	0.2867065171270819	25.79746835443038	2038
chr5_Bin148	chr5	148000000	149000000	0.21668926608098038	0.6212317307128465	0.2019772524361141	0.325124	19.945945945945947	1476
chr5_Bin149	chr5	149000000	150000000	0.6277321489194374	0.6001383236968147	0.15420195869655898	0.25694402874771355	26.706666666666667	2003
chr5_Bin150	chr5	150000000	151000000	0.795702	0.6318333930198152	0.17142063979788474	0.2713067110596808	26.243589743589745	2047
chr5_Bin151	chr5	151000000	152000000	0.5192730586647304	0.6761241519091732	0.1860632136057746	0.2751908996008906	23.115384615384617	1803
chr5_Bin152	chr5	152000000	153000000	-0.232268	0.674485	0.1923507042634213	0.2851816764563622	22.792207792207794	1755
chr5_Bin153	chr5	153000000	154000000	-0.303919	0.657975	0.20459080006198027	0.31094008054803346	22.329268292682926	1831
chr5_Bin154	chr5	154000000	155000000	0.424485	0.5957365767974147	0.16378897034684428	0.2749352259472598	27.13157894736842	2062
chr5_Bin155	chr5	155000000	156000000	-0.438067	0.6782107341920247	0.19790579529087954	0.29180575492756156	22.89873417721519	1809
chr5_Bin156	chr5	156000000	157000000	-0.47263	0.7059494935404481	0.18475434957973438	0.26171043576100916	22.417721518987342	1771
chr5_Bin157	chr5	157000000	158000000	0.1976823965894046	0.6491524326353353	0.19055090237216415	0.2935379932238613	19.126582278481013	1511
chr5_Bin158	chr5	158000000	159000000	-0.0512718	0.6959063643217268	0.18113803139846935	0.2602908102083786	21.59493670886076	1706
chr5_Bin159	chr5	159000000	160000000	0.10719726730158625	0.6698950864197483	0.18733686709254233	0.27965105415799285	25.645569620253166	2026
chr5_Bin160	chr5	160000000	161000000	0.0720025	0.6584596439489334	0.17437729824836343	0.26482609807729873	24.935897435897434	1945
chr5_Bin161	chr5	161000000	162000000	-0.610568	0.6900217221367461	0.1979433232795442	0.286865	19.71232876712329	1439
chr5_Bin162	chr5	162000000	163000000	-0.533094	0.6599650645205766	0.1956237545703217	0.2964153181538937	20.315068493150687	1483
chr5_Bin163	chr5	163000000	164000000	-0.356956	0.6659249967727028	0.17145133516884073	0.25746343206780303	25.36	1902
chr5_Bin164	chr5	164000000	165000000	-0.499006	0.7009708135393289	0.19726765728557916	0.2814206433068717	15.693333333333333	1177
chr5_Bin165	chr5	165000000	166000000	-0.476765	0.7076850576041323	0.1738180954981395	0.24561504249729488	18.415584415584416	1418
chr5_Bin166	chr5	166000000	167000000	-0.374156	0.7081695186290187	0.20097197180590637	0.28379076833888334	16.929577464788732	1202
chr5_Bin167	chr5	167000000	168000000	-0.317242	0.6636678577754573	0.17901604343368477	0.2697374015275158	21.68354430379747	1713
chr5_Bin168	chr5	168000000	169000000	0.3802014603895635	0.6262023455395733	0.18109251860076273	0.2891916964072094	28.463414634146343	2334
chr5_Bin169	chr5	169000000	170000000	0.3076094078592482	0.6821599480263398	0.1706191734281637	0.25011608189810597	24.355263157894736	1851
chr5_Bin170	chr5	170000000	171000000	0.5028869332344353	0.6387283569847647	0.18123360582212017	0.283741	25.443037974683545	2010
chr5_Bin171	chr5	171000000	172000000	0.5428972264994028	0.6534249885497738	0.18596272689986154	0.28459690118768094	21.864197530864196	1771
chr5_Bin172	chr5	172000000	173000000	0.7455616627165645	0.5755935708084662	0.18986382746503927	0.32985744993357147	26.126582278481013	2064
chr5_Bin173	chr5	173000000	174000000	0.7036582249000152	0.6585234347281825	0.18950715661717726	0.2877758734514889	22.532467532467532	1735
chr5_Bin174	chr5	174000000	175000000	0.6409601052786166	0.6939794734544256	0.19042462056089723	0.274395	20.923076923076923	1632
chr5_Bin175	chr5	175000000	176000000	0.6290733995407107	0.6477163510329442	0.17681857431584025	0.2729876651004089	22.6375	1811
chr5_Bin176	chr5	176000000	177000000	0.6391569863242889	0.6025733442003763	0.17905119246316398	0.2971442301364451	24	1896
chr5_Bin177	chr5	177000000	178000000	0.4968934026056749	0.599459	0.18441644631261447	0.3076382071572453	27.135135135135137	2008
chr5_Bin178	chr5	178000000	179000000	0.4968621531159208	0.6362655208679907	0.19234145084067955	0.3022974599948276	25.486842105263158	1937
chr5_Bin179	chr5	179000000	180000000	0.48305168403204923	0.5847413604125943	0.17301213905641083	0.2958780595481278	25.373333333333335	1903
chr5_Bin180	chr5	180000000	181000000	0.6203712749809668	0.6171895116565148	0.20512012238532548	0.3323454441647758	21.170731707317074	1736
chr5_Bin181	chr5	181000000	181538259	0.8007242543062253	0.7046924758211578	0.23118013648045949	0.3280581876669989	9.10345	528
chr6_Bin0	chr6	0	1000000	-0.539178	0.6608289402233609	0.1763549118913742	0.26686923219761843	23.743589743589745	1852
chr6_Bin1	chr6	1000000	2000000	-0.516838	0.6918886189179788	0.18573829654089768	0.2684511516194146	21.894736842105264	1664
chr6_Bin2	chr6	2000000	3000000	-0.352613	0.6268778071906139	0.17861605755292556	0.2849296234515031	23.2625	1861
chr6_Bin3	chr6	3000000	4000000	0.15271713592863023	0.6224142031538735	0.16301877128446443	0.2619136428095984	26.53846153846154	2070
chr6_Bin4	chr6	4000000	5000000	0.013180920959760763	0.6289500215507667	0.18160310235002675	0.2887401162691086	27.46153846153846	2142
chr6_Bin5	chr6	5000000	6000000	-0.31531	0.6518475489596119	0.1704266593218261	0.26145171458240096	24.80246913580247	2009
chr6_Bin6	chr6	6000000	7000000	-0.429387	0.6555872132896132	0.18565888343268191	0.28319479036371165	25.88607594936709	2045
chr6_Bin7	chr6	7000000	8000000	-0.226583	0.6793488934177278	0.19763531063184317	0.2909187201845022	22.73076923076923	1773
chr6_Bin8	chr6	8000000	9000000	-0.876167	0.6978116844224945	0.19575186985255957	0.2805224879754813	21.307692307692307	1662
chr6_Bin9	chr6	9000000	10000000	-0.78102	0.7072953503046292	0.1725523819983567	0.2439608600905394	18.29113924050633	1445
chr6_Bin10	chr6	10000000	11000000	-0.506719	0.6397660276401075	0.175755	0.2747178465116936	20.75	1660
chr6_Bin11	chr6	11000000	12000000	-0.260228	0.6823421760932012	0.1926792191655738	0.28237917267370516	20.772151898734176	1641
chr6_Bin12	chr6	12000000	13000000	-0.307285	0.6538916710657415	0.1756786434991789	0.2686662810872787	22.423076923076923	1749
chr6_Bin13	chr6	13000000	14000000	-0.0205477	0.680715	0.201026	0.2953163941026078	20.164556962025316	1593
chr6_Bin14	chr6	14000000	15000000	0.4141933329746664	0.6837949369308081	0.19713155322360465	0.28829045460386615	21.45	1716
chr6_Bin15	chr6	15000000	16000000	0.36989601878233735	0.6544854250656382	0.1811815733741966	0.27683057014757195	27.7875	2223
chr6_Bin16	chr6	16000000	17000000	-0.266855	0.6337858031080421	0.16443840215918007	0.25945422152529357	23.38961038961039	1801
chr6_Bin17	chr6	17000000	18000000	-0.30494	0.6560901610203634	0.19700128208035855	0.30026556376638625	20.22972972972973	1497
chr6_Bin18	chr6	18000000	19000000	-0.688535	0.6491562537000191	0.17484196209839603	0.26933725293693633	25.181818181818183	1939
chr6_Bin19	chr6	19000000	20000000	-0.791552	0.6881981484968602	0.20476780158082064	0.29754192455772766	21.77922077922078	1677
chr6_Bin20	chr6	20000000	21000000	-0.64051	0.6577022977059999	0.18364367972589937	0.27922006714349373	23.053333333333335	1729
chr6_Bin21	chr6	21000000	22000000	-0.205594	0.6886762676173626	0.20430584156824572	0.296665	22.064102564102566	1721
chr6_Bin22	chr6	22000000	23000000	-0.478514	0.7217368607789075	0.18944100140771414	0.2624793213461025	18.355263157894736	1395
chr6_Bin23	chr6	23000000	24000000	-0.864223	0.6467730263457497	0.1896619676588039	0.29324347171741055	19.60759493670886	1549
chr6_Bin24	chr6	24000000	25000000	-0.724222	0.6657999932678099	0.18504945488130778	0.277936	24.024390243902438	1970
chr6_Bin25	chr6	25000000	26000000	-0.493351	0.6448494914054744	0.19792966265055084	0.3069393172958165	24.05263157894737	1828
chr6_Bin26	chr6	26000000	27000000	0.20412464513518536	0.6598506709894355	0.20803453673975827	0.3152751764695697	21.56578947368421	1639
chr6_Bin27	chr6	27000000	28000000	0.16577467153780517	0.6845859582836304	0.2045925386742028	0.2988558795262905	20.58974358974359	1606
chr6_Bin28	chr6	28000000	29000000	0.0555986	0.6503107503055097	0.18483863589812732	0.28423124761706914	22.06578947368421	1677
chr6_Bin29	chr6	29000000	30000000	-0.0697926	0.6365135084761041	0.16463114786843278	0.25864517512374735	24.662337662337663	1899
chr6_Bin30	chr6	30000000	31000000	0.37623450720669804	0.6191130334493264	0.18945019390300863	0.30600259349654746	24.682926829268293	2024
chr6_Bin31	chr6	31000000	32000000	0.47760525006098664	0.6266941326525112	0.18141547228116503	0.2894800873806108	32.285714285714285	2486
chr6_Bin32	chr6	32000000	33000000	0.26956553868870675	0.6136023219885314	0.17846005415012528	0.29083992637410655	20.06578947368421	1525
chr6_Bin33	chr6	33000000	34000000	0.5145534263910712	0.5765524099523566	0.1657810131290574	0.28753849653105557	31.443037974683545	2484
chr6_Bin34	chr6	34000000	35000000	0.41240824937064896	0.5873842641311915	0.1900684062698125	0.32358443675869564	26.9873	2132
chr6_Bin35	chr6	35000000	36000000	0.41460564719444004	0.6410869472136576	0.1748655782488221	0.2727642155386826	26.29113924050633	2077
chr6_Bin36	chr6	36000000	37000000	0.34082251501815436	0.622412	0.18372364640577257	0.2951802211393134	28.1625	2253
chr6_Bin37	chr6	37000000	38000000	0.36250028350854474	0.5966214380879665	0.17785502054569807	0.2981036368986039	29.253164556962027	2311
chr6_Bin38	chr6	38000000	39000000	0.040261214990035064	0.6421882153158941	0.19953914014850255	0.31071753636953414	21.454545454545453	1652
chr6_Bin39	chr6	39000000	40000000	0.0920824	0.6450661126228238	0.15867573130666443	0.24598367237350696	26.379746835443036	2084
chr6_Bin40	chr6	40000000	41000000	0.14379419814999342	0.6447611685354134	0.17502256571097108	0.27145332915835796	30.21951219512195	2478
chr6_Bin41	chr6	41000000	42000000	0.2959434756513366	0.6380571631047861	0.1795001123670792	0.28132293271911823	26.378048780487806	2163
chr6_Bin42	chr6	42000000	43000000	0.342102	0.5949302134545612	0.18243748482035171	0.3066535884284614	29.037974683544302	2294
chr6_Bin43	chr6	43000000	44000000	0.5067258392716132	0.5997626542381986	0.1674819184483432	0.27924699423153304	28.160493827160494	2281
chr6_Bin44	chr6	44000000	45000000	0.0439836	0.6513473531892233	0.18850168615015467	0.28940270537246343	28.358024691358025	2297
chr6_Bin45	chr6	45000000	46000000	-0.261881	0.7085125762195774	0.1999584835377625	0.2822229135362485	20.746666666666666	1556
chr6_Bin46	chr6	46000000	47000000	-0.451866	0.6329707631147226	0.20119941837846525	0.3178652634576724	21.728395061728396	1760
chr6_Bin47	chr6	47000000	48000000	-0.37837	0.6728640352645529	0.1995028554236347	0.2964980218406164	21.125	1690
chr6_Bin48	chr6	48000000	49000000	-0.443457	0.6799505910573416	0.21033263352452866	0.30933517271814664	17.526315789473685	1332
chr6_Bin49	chr6	49000000	50000000	-0.57306	0.6691127425772753	0.18698559768830217	0.27945305146644606	17.75	1349
chr6_Bin50	chr6	50000000	51000000	-0.599757	0.7015639760124037	0.2018552494077466	0.2877217991651524	22.17948717948718	1730
chr6_Bin51	chr6	51000000	52000000	-0.565945	0.679352	0.21349736920604373	0.3142661506337552	21.10126582278481	1667
chr6_Bin52	chr6	52000000	53000000	-0.274287	0.6702173828274991	0.19260503090849235	0.28737695536324986	25.88888888888889	2097
chr6_Bin53	chr6	53000000	54000000	-0.266673	0.6585887959051507	0.2039666199876585	0.3097025355667204	21.209876543209877	1718
chr6_Bin54	chr6	54000000	55000000	-0.564017	0.6798124363383525	0.23083234351184181	0.3395529872256606	18.86842105263158	1434
chr6_Bin55	chr6	55000000	56000000	-0.516704	0.7102173300581062	0.20349464555734248	0.2865244720805301	18.05263157894737	1372
chr6_Bin56	chr6	56000000	57000000	-0.416394	0.6314446316227805	0.2010750037816624	0.31843647678959575	23.5	1786
chr6_Bin57	chr6	57000000	58000000	-0.210855	0.6272678971987641	0.18364136609548398	0.2927638524394196	22.725	1818
chr6_Bin58	chr6	58000000	59000000		0.7747606692349934	0.20497911840784647	0.2645708882076383	10.15	609
chr6_Bin59	chr6	59000000	60000000		1	0	0	2.3333333333333335	7
chr6_Bin60	chr6	60000000	61000000		0.6330802527288653	0.21552831609448425	0.3404439092286621	14.492537313432836	971
chr6_Bin61	chr6	61000000	62000000	-0.249494	0.7170649245912916	0.1998557558165734	0.27871361289981655	18.186666666666667	1364
chr6_Bin62	chr6	62000000	63000000	-0.230834	0.6772809833771084	0.18647184816780746	0.2753242047901711	18.3625	1469
chr6_Bin63	chr6	63000000	64000000	-0.0838701	0.6665433828156441	0.17966842475228742	0.26955248433091267	23.346666666666668	1751
chr6_Bin64	chr6	64000000	65000000	-0.461039	0.7333346339309486	0.20108487247118434	0.2742061579626944	17.513157894736842	1331
chr6_Bin65	chr6	65000000	66000000	-0.3371	0.7054361189266671	0.19647345150572587	0.27851345605136224	17.698630136986303	1292
chr6_Bin66	chr6	66000000	67000000	-0.373348	0.7350068044732492	0.19753413467138548	0.2687514366794883	15.7	1256
chr6_Bin67	chr6	67000000	68000000	-0.46186	0.7150621533733524	0.20049841887718312	0.2803929951142271	17.564102564102566	1370
chr6_Bin68	chr6	68000000	69000000	-0.209749	0.70811	0.1949909773423324	0.2753682837476014	17.653333333333332	1324
chr6_Bin69	chr6	69000000	70000000	-0.355926	0.6696617079966405	0.19532979906026163	0.2916842888398235	18.69736842105263	1421
chr6_Bin70	chr6	70000000	71000000	-0.116504	0.6661505362075443	0.19061809315851408	0.2861486748081301	21.04	1578
chr6_Bin71	chr6	71000000	72000000	-0.239576	0.7023328932724637	0.1883554854163684	0.26818548187134045	18.753246753246753	1444
chr6_Bin72	chr6	72000000	73000000	-0.348715	0.6703455362158377	0.1810623043821187	0.27010294631665943	19.066666666666666	1430
chr6_Bin73	chr6	73000000	74000000	0.23351332422315402	0.5485077587006404	0.17790994857818698	0.3243526563774371	26.379746835443036	2084
chr6_Bin74	chr6	74000000	75000000	-0.495284	0.680505	0.1956164933050908	0.2874576369952551	19.75	1501
chr6_Bin75	chr6	75000000	76000000	0.0700673	0.6794478678573987	0.1887034888223164	0.2777306365201828	21.706666666666667	1628
chr6_Bin76	chr6	76000000	77000000	-0.259086	0.6942270352202995	0.20509048965082544	0.2954227928990751	20.736842105263158	1576
chr6_Bin77	chr6	77000000	78000000	-0.371403	0.7118092592313938	0.2010618048729897	0.28246584638431743	17.734177215189874	1401
chr6_Bin78	chr6	78000000	79000000	-0.323076	0.6705599685820076	0.19296002425305508	0.2877595342607402	20.4026	1571
chr6_Bin79	chr6	79000000	80000000	0.11498178444124847	0.7169981901496507	0.19859810180851833	0.2769854994572124	21.116883116883116	1626
chr6_Bin80	chr6	80000000	81000000	-0.316451	0.7049247359633202	0.19324057441127276	0.27412937091390105	20.48148148148148	1659
chr6_Bin81	chr6	81000000	82000000	-0.461947	0.6673112389805544	0.20066146400961676	0.30070146026038097	20.75	1577
chr6_Bin82	chr6	82000000	83000000	-0.164139	0.6659837608153277	0.1974061655251731	0.29641288142446515	19.205128205128204	1498
chr6_Bin83	chr6	83000000	84000000	-0.214775	0.7119775282553713	0.19903502334990605	0.2795523951965467	20.353658536585368	1669
chr6_Bin84	chr6	84000000	85000000	-0.25317	0.6718244644221997	0.19822750643312625	0.295058	20.43243243243243	1512
chr6_Bin85	chr6	85000000	86000000	-0.0747713	0.6250269265337784	0.19237616868213753	0.3077886096027911	23.873417721518987	1886
chr6_Bin86	chr6	86000000	87000000	-0.318501	0.6297552655703337	0.1647706230961466	0.26164231107607044	22.333333333333332	1675
chr6_Bin87	chr6	87000000	88000000	0.39917288018411246	0.6601295221661818	0.17862188813393812	0.2705861230805121	22.2875	1783
chr6_Bin88	chr6	88000000	89000000	0.18599794158971528	0.6618834446451846	0.18659540007739261	0.2819157989023591	19.884615384615383	1551
chr6_Bin89	chr6	89000000	90000000	0.6757737466534329	0.5997542003878394	0.17380512031573495	0.2897939192478209	23.012820512820515	1795
chr6_Bin90	chr6	90000000	91000000	0.20769480377770722	0.6968547933630613	0.19731445789466143	0.28315	20.974358974358974	1636
chr6_Bin91	chr6	91000000	92000000	-0.381328	0.7112932174936866	0.1995877073791379	0.28059835588255055	19.51948051948052	1503
chr6_Bin92	chr6	92000000	93000000	-0.446548	0.7164687157592192	0.190664	0.26611580878223656	15.277777777777779	1100
chr6_Bin93	chr6	93000000	94000000	-0.222333	0.7528478068772855	0.18676794252802878	0.24808193744060683	17.21518987341772	1360
chr6_Bin94	chr6	94000000	95000000	-0.364479	0.6829934158961323	0.20108871732613828	0.2944226293342765	17.013698630136986	1242
chr6_Bin95	chr6	95000000	96000000	-0.41515	0.6991709655761119	0.2187474695353366	0.31286692426521207	16.72972972972973	1238
chr6_Bin96	chr6	96000000	97000000	-0.40322	0.7074039714206278	0.19839842672407107	0.2804598712184807	21.186666666666667	1589
chr6_Bin97	chr6	97000000	98000000	-0.0978518	0.7295207958005134	0.20609520285921634	0.2825076461776051	16.87837837837838	1249
chr6_Bin98	chr6	98000000	99000000	-0.0272945	0.6644026641478342	0.20636794234026298	0.31060673515653553	20.5	1640
chr6_Bin99	chr6	99000000	100000000	0.04982	0.69126	0.20082027040108763	0.2905135156260856	23.0375	1843
chr6_Bin100	chr6	100000000	101000000	-0.164464	0.6616941414090906	0.20905631598481686	0.31594101096259875	19.253164556962027	1521
chr6_Bin101	chr6	101000000	102000000	-0.235324	0.7171145365486487	0.16718820042230073	0.23314016367169094	20.08219178082192	1466
chr6_Bin102	chr6	102000000	103000000	-0.389264	0.7131212466358512	0.19146756423492076	0.26849230076676134	15.986301369863014	1167
chr6_Bin103	chr6	103000000	104000000	-0.609644	0.7377950829983242	0.19001452855760476	0.2575437718904347	18.931506849315067	1382
chr6_Bin104	chr6	104000000	105000000	-0.389877	0.6704324878724023	0.1873548535706258	0.27945372123178414	23.36986301369863	1706
chr6_Bin105	chr6	105000000	106000000	0.3115491041575615	0.6862957813008369	0.2002882411912169	0.29183953427716147	22.1875	1775
chr6_Bin106	chr6	106000000	107000000	0.5834223740698951	0.63303	0.17817888030434995	0.2814700524290926	25.4125	2033
chr6_Bin107	chr6	107000000	108000000	0.6122448388572237	0.6132710466912432	0.18038215219627074	0.2941312053935684	24.617283950617285	1994
chr6_Bin108	chr6	108000000	109000000	0.6019465725815052	0.6238227598944909	0.19281595896518847	0.30908772709383037	24.135135135135137	1786
chr6_Bin109	chr6	109000000	110000000	0.5739810251325841	0.6474299313134255	0.18437815013551942	0.28478471757009427	27.153846153846153	2118
chr6_Bin110	chr6	110000000	111000000	0.5378242974144558	0.6131391202192754	0.1870882751481395	0.3051318517748983	23.181818181818183	1785
chr6_Bin111	chr6	111000000	112000000	0.43203267110670185	0.6243038425565565	0.1936712354520408	0.3102195153227747	23.734939759036145	1970
chr6_Bin112	chr6	112000000	113000000	-0.34395	0.6919868937314853	0.19003447838491377	0.2746214994913671	21.973684210526315	1670
chr6_Bin113	chr6	113000000	114000000	-0.285369	0.6827644337855252	0.18879348881454844	0.27651336166970525	20.743243243243242	1535
chr6_Bin114	chr6	114000000	115000000	-0.119572	0.7031796713253823	0.17692058286905815	0.2516008213599106	20.6125	1649
chr6_Bin115	chr6	115000000	116000000	-0.568231	0.6621856600079677	0.19740778049554908	0.29811545676355145	20.013157894736842	1521
chr6_Bin116	chr6	116000000	117000000	0.014035598905292657	0.6918612391682689	0.1996536564558867	0.2885747100038488	19.0125	1521
chr6_Bin117	chr6	117000000	118000000	-0.276038	0.679805	0.1900247248404363	0.27952812085049134	22.558441558441558	1737
chr6_Bin118	chr6	118000000	119000000	-0.252058	0.6992928331420234	0.17764901053936552	0.25404094267799504	19.569620253164558	1546
chr6_Bin119	chr6	119000000	120000000	-0.418043	0.7079738479605838	0.204908	0.2894288392426498	18.44871794871795	1439
chr6_Bin120	chr6	120000000	121000000	-0.65683	0.7163411869206567	0.19660768637144904	0.27446095514430563	19.22077922077922	1480
chr6_Bin121	chr6	121000000	122000000	-0.128332	0.6807831643520706	0.19802406710391657	0.29087685693929316	19.092105263157894	1451
chr6_Bin122	chr6	122000000	123000000	-0.273937	0.7445247618547989	0.19967203014164533	0.268187	19.602739726027398	1431
chr6_Bin123	chr6	123000000	124000000	-0.519926	0.7439879387067717	0.18884457602867596	0.2538274697798634	17.6	1320
chr6_Bin124	chr6	124000000	125000000	-0.555495	0.7110599621251107	0.20111505498256824	0.2828383901429429	18.22077922077922	1403
chr6_Bin125	chr6	125000000	126000000	0.13260890418120938	0.6777561356091969	0.19580072163643195	0.2888955353542284	19.987654320987655	1619
chr6_Bin126	chr6	126000000	127000000	-0.665941	0.699628	0.19569852804845006	0.2797177939379851	17.4125	1393
chr6_Bin127	chr6	127000000	128000000	-0.371351	0.6845110428375258	0.19359183238943825	0.28281769069339735	17.73076923076923	1383
chr6_Bin128	chr6	128000000	129000000	-0.352418	0.6874049061483205	0.17753382117883498	0.25826673564725583	17.946666666666665	1346
chr6_Bin129	chr6	129000000	130000000	-0.335926	0.7128289591713346	0.1752728666787028	0.24588348217847086	17.246753246753247	1328
chr6_Bin130	chr6	130000000	131000000	-0.179725	0.6827854926473563	0.1891802410260975	0.2770712662517054	21.050632911392405	1663
chr6_Bin131	chr6	131000000	132000000	0.4000500445231905	0.653869	0.19348207787570496	0.29590356465213047	25.818181818181817	1988
chr6_Bin132	chr6	132000000	133000000	-0.22902	0.6989861013684803	0.20687197615961608	0.29596007095792115	22.65	1812
chr6_Bin133	chr6	133000000	134000000	-0.223803	0.6839299952672147	0.18258690767292066	0.2669672465550851	22.40506329113924	1770
chr6_Bin134	chr6	134000000	135000000	0.140092	0.6891710543565616	0.20387423974015817	0.2958253084649696	22.50632911392405	1778
chr6_Bin135	chr6	135000000	136000000	-0.182516	0.7113425601126464	0.18103064316760514	0.25449151128949404	19.454545454545453	1498
chr6_Bin136	chr6	136000000	137000000	0.1303214574267061	0.6354448149845068	0.1845774135080044	0.2904696193209236	26.123456790123456	2116
chr6_Bin137	chr6	137000000	138000000	0.3974557726350773	0.6980907605217066	0.21229484866158374	0.30410780469709797	19.75609756097561	1620
chr6_Bin138	chr6	138000000	139000000	0.45513143456691896	0.6594673884010039	0.17654175749525458	0.26770354470948365	20.098765432098766	1628
chr6_Bin139	chr6	139000000	140000000	-0.0814314	0.6917897827236061	0.20103774248206255	0.2906052496042487	21.5	1720
chr6_Bin140	chr6	140000000	141000000	-0.528131	0.722959	0.17736661620710387	0.2453341794586817	18.696202531645568	1477
chr6_Bin141	chr6	141000000	142000000	-0.499706	0.7474457312878284	0.19169236288307281	0.256463	19.0125	1521
chr6_Bin142	chr6	142000000	143000000	-0.150936	0.6738993180702425	0.17799717044739244	0.2641302130370152	23.77922077922078	1831
chr6_Bin143	chr6	143000000	144000000	0.0876708	0.7006617143076945	0.19243227767554422	0.2746436315072267	23.58108108108108	1745
chr6_Bin144	chr6	144000000	145000000	0.22729337664865337	0.7135593119631127	0.20742357891213636	0.29068863013150487	23.987179487179485	1871
chr6_Bin145	chr6	145000000	146000000	-0.420588	0.6915988314947487	0.19116549030501795	0.27641095039425245	21.90909090909091	1687
chr6_Bin146	chr6	146000000	147000000	-0.604965	0.7053372742463503	0.1936543514930911	0.27455567508467477	16.974358974358974	1324
chr6_Bin147	chr6	147000000	148000000	-0.541692	0.7234435956393634	0.19020723003581727	0.26291922574518933	19.734177215189874	1559
chr6_Bin148	chr6	148000000	149000000	0.13784076147735225	0.6501784662681424	0.20618646587175574	0.3171228771312793	22.8375	1827
chr6_Bin149	chr6	149000000	150000000	0.5720778158491117	0.656862	0.19230445965127577	0.2927621977226804	22.460526315789473	1707
chr6_Bin150	chr6	150000000	151000000	0.4080278146444989	0.6668667337079742	0.21713344804807322	0.3256024585913106	25.17721518987342	1989
chr6_Bin151	chr6	151000000	152000000	0.16297093423750417	0.648774	0.20266574892544503	0.31238284008575395	22.92207792207792	1765
chr6_Bin152	chr6	152000000	153000000	-0.54441	0.7406383103381105	0.2061685246819947	0.27836600106180875	19.02857142857143	1332
chr6_Bin153	chr6	153000000	154000000	-0.543253	0.6997127415937299	0.18845991449759633	0.26933897769010573	19.0127	1502
chr6_Bin154	chr6	154000000	155000000	-0.098468	0.6589707100677363	0.20713676324942454	0.314334	19.82716049382716	1606
chr6_Bin155	chr6	155000000	156000000	-0.0902955	0.7215029727438235	0.1971217412437838	0.27320988088814674	20.30263157894737	1543
chr6_Bin156	chr6	156000000	157000000	-0.110818	0.6982853965072027	0.1760153833854876	0.2520679714424932	22.810126582278482	1802
chr6_Bin157	chr6	157000000	158000000	0.555422	0.6148594311654694	0.1740717223729686	0.28310816025545016	25.783132530120483	2140
chr6_Bin158	chr6	158000000	159000000	0.6277664938687345	0.6212859675737603	0.20145573239258832	0.324256	28.093333333333334	2107
chr6_Bin159	chr6	159000000	160000000	0.5154102123377108	0.571576	0.15751605613531036	0.27558222842465163	26.35211267605634	1871
chr6_Bin160	chr6	160000000	161000000	0.4035559159499888	0.6625507300359812	0.18702213738401816	0.2822759509658401	22.296296296296298	1806
chr6_Bin161	chr6	161000000	162000000	0.0918626	0.68682	0.2008153372297187	0.2923841774307451	22.6	1695
chr6_Bin162	chr6	162000000	163000000	-0.325563	0.6676875194403498	0.19943021375762304	0.2986879460092107	18.20253164556962	1438
chr6_Bin163	chr6	163000000	164000000	0.0966589	0.6857911668819968	0.1867451453359033	0.27230613976110934	21.5974	1663
chr6_Bin164	chr6	164000000	165000000	-0.413532	0.6742440785402992	0.2014136762068846	0.29872516884825145	18.81578947368421	1430
chr6_Bin165	chr6	165000000	166000000	-0.36294	0.6886481104263866	0.195303	0.2836031139354836	20.424657534246574	1491
chr6_Bin166	chr6	166000000	167000000	0.5390158374160056	0.6438471697089525	0.17616908161116154	0.2736194082996401	27.0625	2165
chr6_Bin167	chr6	167000000	168000000	0.6957661916098737	0.666236	0.17771456667595995	0.2667440785698102	24.706666666666667	1853
chr6_Bin168	chr6	168000000	169000000	0.6010550442893411	0.6649040781620731	0.20007828629410557	0.3009130081547427	24.8	1984
chr6_Bin169	chr6	169000000	170000000	0.5226433322141625	0.6653531174341589	0.18823995322302337	0.28291736867326084	22.098765432098766	1790
chr6_Bin170	chr6	170000000	170805979	0.6418034882717966	0.6941204183412145	0.19004631334694475	0.273794	17.112676056338028	1215
chr7_Bin0	chr7	0	1000000	0.5980656949644212	0.6127511409711338	0.14646038881055026	0.2390209972982325	26.884615384615383	2097
chr7_Bin1	chr7	1000000	2000000	0.6894881313874237	0.6358669935594548	0.18382635883039034	0.28909561385057525	26.40740740740741	2139
chr7_Bin2	chr7	2000000	3000000	0.6819108874180968	0.6010923517609319	0.18609983846284037	0.3096027389429445	29.5	2419
chr7_Bin3	chr7	3000000	4000000	0.18056719627585424	0.6521522994428162	0.18837855478666019	0.28885669029704636	28.1875	2255
chr7_Bin4	chr7	4000000	5000000	0.4497540208443877	0.6632895876672352	0.16838378021563877	0.25386163652566635	26.363636363636363	2030
chr7_Bin5	chr7	5000000	6000000	0.642858	0.5959112706208828	0.18257601533925596	0.30638120864710133	26	2106
chr7_Bin6	chr7	6000000	7000000	0.5814690761610842	0.593389	0.17728906065516686	0.29877376859954013	23.24390243902439	1906
chr7_Bin7	chr7	7000000	8000000	-0.12848	0.6845655507348234	0.19428081442183853	0.2838016231072312	22.653333333333332	1699
chr7_Bin8	chr7	8000000	9000000	-0.600086	0.7037534948278384	0.19173081997570005	0.27244030954702936	19.08974358974359	1489
chr7_Bin9	chr7	9000000	10000000	-0.732662	0.7384220158383229	0.19830187268356905	0.2685481586819144	15.513513513513514	1148
chr7_Bin10	chr7	10000000	11000000	-0.626225	0.712553	0.20040802217433118	0.28125340270197124	14.67123287671233	1071
chr7_Bin11	chr7	11000000	12000000	-0.592591	0.7572054593593835	0.19015573142131795	0.2511283154009413	17.375	1390
chr7_Bin12	chr7	12000000	13000000	-0.302717	0.6958756375253363	0.17787917167080022	0.25561919699239904	21.986301369863014	1605
chr7_Bin13	chr7	13000000	14000000	-0.505108	0.6932358686831017	0.19053061042228273	0.2748424007318349	19.3625	1549
chr7_Bin14	chr7	14000000	15000000	-0.483458	0.7229080553324106	0.20829843069823406	0.2881395900374265	15.81578947368421	1202
chr7_Bin15	chr7	15000000	16000000	-0.497337	0.7279888345165191	0.19921491780699196	0.27365106216127205	17.14666666666667	1286
chr7_Bin16	chr7	16000000	17000000	-0.582665	0.6630250301267077	0.18677606082628387	0.28170288049395353	20.46153846153846	1596
chr7_Bin17	chr7	17000000	18000000	-0.596981	0.6703171819244738	0.19767173099853755	0.29489283033298364	21.06756756756757	1559
chr7_Bin18	chr7	18000000	19000000	-0.581795	0.6754104909406966	0.18446011856681102	0.27310816317036934	18.706666666666667	1403
chr7_Bin19	chr7	19000000	20000000	-0.661294	0.6570359447999619	0.17551337862259062	0.26712903610779865	21.481012658227847	1697
chr7_Bin20	chr7	20000000	21000000	-0.29639	0.6751045588901369	0.17926496932367392	0.26553660016514063	21.236842105263158	1614
chr7_Bin21	chr7	21000000	22000000	-0.118939	0.6700803939991675	0.18176582090041055	0.2712597212635897	20.772151898734176	1641
chr7_Bin22	chr7	22000000	23000000	0.1530595278351013	0.6784181337113387	0.1963222337721587	0.2893823499353751	23.31168831168831	1795
chr7_Bin23	chr7	23000000	24000000	0.4270255338501778	0.6068543101634241	0.19538754107143805	0.32196778996069214	25.545454545454547	1967
chr7_Bin24	chr7	24000000	25000000	0.23267451906157458	0.6457998369677026	0.18911784078428764	0.2928428128323385	20.53846153846154	1602
chr7_Bin25	chr7	25000000	26000000	0.14556365412372008	0.6183177217132269	0.1957141320292979	0.31652680354529655	20.68354430379747	1634
chr7_Bin26	chr7	26000000	27000000	0.3440253310213187	0.6786791252933453	0.17132161541322893	0.252434	23.303797468354432	1841
chr7_Bin27	chr7	27000000	28000000	0.2468617507225459	0.6644779478835262	0.18334524773991126	0.2759237508541806	24.6125	1969
chr7_Bin28	chr7	28000000	29000000	0.18665818677029988	0.649976	0.18949984631824932	0.29154892025162177	28.363636363636363	2184
chr7_Bin29	chr7	29000000	30000000	0.2316257748502031	0.6750886133133733	0.21574518095352746	0.31958053609382897	24.987654320987655	2024
chr7_Bin30	chr7	30000000	31000000	0.3415672869434957	0.6405901572980544	0.20149308865361243	0.314543	24.91025641025641	1943
chr7_Bin31	chr7	31000000	32000000	-0.0459294	0.682008	0.17669292424555416	0.25907744270125377	22.746835443037973	1797
chr7_Bin32	chr7	32000000	33000000	-0.0634426	0.60471	0.15566111558689483	0.2574143757951304	20.883116883116884	1608
chr7_Bin33	chr7	33000000	34000000	-0.443537	0.6525008504192035	0.1763454557177645	0.27026088257888126	23.037974683544302	1820
chr7_Bin34	chr7	34000000	35000000	-0.503794	0.6449989954565057	0.18719260806564977	0.29022154977646436	22.78481012658228	1800
chr7_Bin35	chr7	35000000	36000000	-0.320259	0.6691672983620098	0.20930973736924352	0.31279134213759796	22.794520547945204	1664
chr7_Bin36	chr7	36000000	37000000	0.0478749	0.6593454708336313	0.20618785876919732	0.3127159704433967	22.7125	1817
chr7_Bin37	chr7	37000000	38000000	-0.219786	0.6707604349186062	0.20276066595316242	0.30228477321827507	24.4375	1955
chr7_Bin38	chr7	38000000	39000000	-0.54479	0.6760202073642113	0.16488438738129774	0.24390452472445834	22.012345679012345	1783
chr7_Bin39	chr7	39000000	40000000	-0.204724	0.6799621389321394	0.20147930253124288	0.2963095898951965	23.949367088607595	1892
chr7_Bin40	chr7	40000000	41000000	-0.513263	0.6871679550188385	0.20393802788389906	0.29678046887141024	20.907894736842106	1589
chr7_Bin41	chr7	41000000	42000000	-0.474721	0.681354	0.15533139857572334	0.22797452722202133	23.256410256410255	1814
chr7_Bin42	chr7	42000000	43000000	-0.31194	0.6522786529239017	0.1599861276522869	0.2452726713270988	23.18918918918919	1716
chr7_Bin43	chr7	43000000	44000000	0.22079453761272289	0.6805802997490773	0.18976914367411377	0.27883431792556973	21.024390243902438	1724
chr7_Bin44	chr7	44000000	45000000	0.7407518369162813	0.643102	0.19729743899709334	0.30679039784333745	28.375	2270
chr7_Bin45	chr7	45000000	46000000	0.0719296	0.6752696504951451	0.1812262403037379	0.2683761074866208	23.632911392405063	1867
chr7_Bin46	chr7	46000000	47000000	-0.638136	0.6960732968498867	0.1878940586930573	0.2699343008033506	19.09090909090909	1470
chr7_Bin47	chr7	47000000	48000000	0.10724030674470411	0.6631545482676254	0.18053888020759745	0.27224254237450907	25.51948051948052	1965
chr7_Bin48	chr7	48000000	49000000	-0.604184	0.6970776006914713	0.19816762226507387	0.2842834457289978	19.94736842105263	1516
chr7_Bin49	chr7	49000000	50000000	-0.451151	0.7025269836041614	0.19769860907025852	0.2814106983563947	20.960526315789473	1593
chr7_Bin50	chr7	50000000	51000000	-0.120791	0.6722020809553612	0.18913718108810443	0.28136952628783135	22.135135135135137	1638
chr7_Bin51	chr7	51000000	52000000	-0.0908812	0.6217052773604134	0.15228404068350615	0.2449457101764707	26.89873417721519	2125
chr7_Bin52	chr7	52000000	53000000	-0.44288	0.6913422958112712	0.1947727407843114	0.2817312667898482	20.243589743589745	1579
chr7_Bin53	chr7	53000000	54000000	-0.553911	0.723364	0.20039743364212434	0.27703524716972366	17.094594594594593	1265
chr7_Bin54	chr7	54000000	55000000	-0.44896	0.6671889583616002	0.19421798458171968	0.29109891905084295	20.06578947368421	1525
chr7_Bin55	chr7	55000000	56000000	0.12090890851560564	0.6493787621598492	0.18600980659174168	0.2864427009794232	22.924050632911392	1811
chr7_Bin56	chr7	56000000	57000000	0.7739906532805093	0.7027927501488737	0.20541551259792584	0.2922846209702823	16.653333333333332	1249
chr7_Bin57	chr7	57000000	58000000		0.6462312815224266	0.20722934873197588	0.3206736576474196	16.842105263157894	1280
chr7_Bin58	chr7	58000000	59000000		0.6936753636753636	0.2343316071263869	0.3378116326415375	6.72973	249
chr7_Bin59	chr7	59000000	60000000		0.9615384615384616	0.0998574	0.1038517461826482	2.5384615384615383	33
chr7_Bin60	chr7	60000000	61000000		0.774202	0.2107815122994327	0.2722563223170676	5.35	214
chr7_Bin61	chr7	61000000	62000000		0.7323435245310247	0.2513682861882734	0.3432382178148481	4.9375	237
chr7_Bin62	chr7	62000000	63000000		0.6016501656647248	0.21478040645465077	0.35698553530248534	10.8594	695
chr7_Bin63	chr7	63000000	64000000		0.6893466812406831	0.20321329150874046	0.2947911363597168	13.47887323943662	957
chr7_Bin64	chr7	64000000	65000000		0.6671916631746823	0.19386253342473136	0.2905649817359526	18.63157894736842	1416
chr7_Bin65	chr7	65000000	66000000	0.4260809451822641	0.596154	0.19124647925483057	0.3208006628146269	17.51948051948052	1349
chr7_Bin66	chr7	66000000	67000000	0.5550613921356596	0.610668	0.18739758852849275	0.30687332675527346	25.61038961038961	1972
chr7_Bin67	chr7	67000000	68000000	0.5242227899797114	0.6433164306341181	0.19931606852927142	0.30982586335126744	24.025641025641026	1874
chr7_Bin68	chr7	68000000	69000000	0.40683798969467655	0.6468240537777133	0.18459184507786935	0.285382	21.94736842105263	1668
chr7_Bin69	chr7	69000000	70000000	0.41739087267770225	0.7062551546586838	0.189581	0.26843131929401626	21.911392405063292	1731
chr7_Bin70	chr7	70000000	71000000	0.4400971437625295	0.6562144626323704	0.1904771462267132	0.29026660805771326	23.32051282051282	1819
chr7_Bin71	chr7	71000000	72000000	0.46434	0.6528738822340449	0.17271522520540866	0.2645460783549816	26.602564102564102	2075
chr7_Bin72	chr7	72000000	73000000	0.4836831795971703	0.6509113774935997	0.20106081266282463	0.3088912248500398	22.39240506329114	1769
chr7_Bin73	chr7	73000000	74000000	0.7742506680870299	0.6195730631288988	0.19591858632628162	0.3162154683369794	18.884615384615383	1473
chr7_Bin74	chr7	74000000	75000000	0.6717099942105215	0.5984516396549421	0.19569647394058654	0.3270046583102723	22.323943661971832	1585
chr7_Bin75	chr7	75000000	76000000	0.750944	0.6087548618496202	0.18657306114819944	0.3064830736321713	18.33783783783784	1357
chr7_Bin76	chr7	76000000	77000000	0.7907428338838349	0.6008298711116488	0.17752138522616115	0.2954603187383361	26.0875	2087
chr7_Bin77	chr7	77000000	78000000	0.10673217667393772	0.6250451712872618	0.17612394829968406	0.2817779520429893	21.77027027027027	1611
chr7_Bin78	chr7	78000000	79000000	-0.504298	0.6740199489189914	0.19503751708839187	0.2893646061977802	22.142857142857142	1705
chr7_Bin79	chr7	79000000	80000000	-0.810392	0.7085437946245515	0.19210587725005604	0.27112773932605044	15.794520547945206	1153
chr7_Bin80	chr7	80000000	81000000	-0.474579	0.7064015630581018	0.19224688057672404	0.2721495685038733	17.65	1412
chr7_Bin81	chr7	81000000	82000000	-0.486118	0.6902756168068677	0.1839653896090251	0.26651005066646705	20.464788732394368	1453
chr7_Bin82	chr7	82000000	83000000	-0.29545	0.6561881175298996	0.18934004651425948	0.2885453751082777	20.36764705882353	1385
chr7_Bin83	chr7	83000000	84000000	-0.416085	0.6896895482793346	0.20376185776726366	0.2954399675558619	19.8375	1587
chr7_Bin84	chr7	84000000	85000000	-0.397186	0.6941434863148709	0.20327350716664766	0.2928407615632953	18.786666666666665	1409
chr7_Bin85	chr7	85000000	86000000	-0.449573	0.717937	0.2013287976406242	0.2804266551472538	15.493333333333334	1162
chr7_Bin86	chr7	86000000	87000000	-0.595797	0.6732930113219415	0.18260629895920202	0.271214	18.55128205128205	1447
chr7_Bin87	chr7	87000000	88000000	-0.413396	0.6435281004233364	0.2041886055637181	0.3172955546609314	21.657894736842106	1646
chr7_Bin88	chr7	88000000	89000000	-0.430674	0.718499	0.22538900538821635	0.31369423486262166	18	1440
chr7_Bin89	chr7	89000000	90000000	-0.546733	0.684187	0.19632971111938335	0.286953	20.87323943661972	1482
chr7_Bin90	chr7	90000000	91000000	-0.219217	0.6499225158224007	0.19618073241298498	0.3018524941619253	25.151898734177216	1987
chr7_Bin91	chr7	91000000	92000000	-0.27321	0.6325750080743922	0.18078488692069958	0.2857920161452836	23.924050632911392	1890
chr7_Bin92	chr7	92000000	93000000	-0.107412	0.6579374294071736	0.19380895881282623	0.2945705019206088	18.765432098765434	1520
chr7_Bin93	chr7	93000000	94000000	-0.457615	0.7019406676759008	0.21001076412016598	0.2991859195386182	17.835443037974684	1409
chr7_Bin94	chr7	94000000	95000000	-0.343832	0.7455443335242091	0.19220538960620567	0.25780544625380675	19.271604938271604	1561
chr7_Bin95	chr7	95000000	96000000	-0.341973	0.6682175998518411	0.18961871410017575	0.28376791353926994	20.9375	1675
chr7_Bin96	chr7	96000000	97000000	-0.229036	0.6698900400563678	0.19717980040708033	0.29434651751276775	21.571428571428573	1661
chr7_Bin97	chr7	97000000	98000000	-0.256359	0.6284231353164046	0.19404482300433507	0.30878052079771934	19.814814814814813	1605
chr7_Bin98	chr7	98000000	99000000	0.5114137538539629	0.5965168403231496	0.1835180937543237	0.3076494766768142	24.455696202531644	1932
chr7_Bin99	chr7	99000000	100000000	0.7215898615095508	0.6408959042296007	0.20938861194511404	0.3267123577530317	28.78481012658228	2274
chr7_Bin100	chr7	100000000	101000000	0.7197468107890812	0.5872384996071138	0.16629503668828977	0.2831814276474513	28.0375	2243
chr7_Bin101	chr7	101000000	102000000	0.7243258345267445	0.5724594681662453	0.17218238970528757	0.3007765602285137	26.475609756097562	2171
chr7_Bin102	chr7	102000000	103000000	0.3565730839924789	0.6308240145068603	0.1803812128352021	0.2859453804659182	21.85333333333333	1639
chr7_Bin103	chr7	103000000	104000000	-0.370205	0.6272276151212223	0.19240909064622025	0.30676119164337806	22.2973	1650
chr7_Bin104	chr7	104000000	105000000	-0.284034	0.6545398918828056	0.1945777847906504	0.29727414204035907	20.628205128205128	1609
chr7_Bin105	chr7	105000000	106000000	0.37104393940503866	0.6561210134690086	0.21152444317795813	0.32238632635708037	24.234567901234566	1963
chr7_Bin106	chr7	106000000	107000000	-0.0522937	0.6536614336593045	0.18385568085727425	0.2812705039488406	25.6875	2055
chr7_Bin107	chr7	107000000	108000000	-0.21559	0.6549139523530257	0.20519406489981845	0.31331454179985213	20.063291139240505	1585
chr7_Bin108	chr7	108000000	109000000	-0.546711	0.6789114638092885	0.18340474626011963	0.2701453076533105	21.8	1526
chr7_Bin109	chr7	109000000	110000000	-0.670778	0.6953913099427463	0.19566717985817159	0.281377	19.22972972972973	1423
chr7_Bin110	chr7	110000000	111000000	-0.420265	0.712647	0.2139944791367412	0.3002810531323249	19.481012658227847	1539
chr7_Bin111	chr7	111000000	112000000	-0.465387	0.6791969450077716	0.1892314550959074	0.2786105804609327	21.83116883116883	1681
chr7_Bin112	chr7	112000000	113000000	-0.319615	0.6730391814667288	0.20402500150135972	0.30313985741028593	25.69736842105263	1953
chr7_Bin113	chr7	113000000	114000000	-0.820158	0.7013381179983317	0.19004473586413656	0.27097448575380106	18.577464788732396	1319
chr7_Bin114	chr7	114000000	115000000	-0.578218	0.7330515619804285	0.20064644576402785	0.2737139597956205	16.17721518987342	1278
chr7_Bin115	chr7	115000000	116000000	-0.523457	0.7056753698538608	0.18818495719002032	0.2666735516488152	17.474358974358974	1363
chr7_Bin116	chr7	116000000	117000000	-0.441877	0.6962365220583112	0.2035775474916334	0.2923971108119826	20.207792207792206	1556
chr7_Bin117	chr7	117000000	118000000	-0.531914	0.6586210223377756	0.18891192451236874	0.2868294787218084	23.833333333333332	1859
chr7_Bin118	chr7	118000000	119000000	-0.751872	0.6752879518641831	0.18699423962462733	0.2769103744682778	18.653333333333332	1399
chr7_Bin119	chr7	119000000	120000000	-0.688502	0.6716558045696898	0.19596056146687924	0.2917574152320852	18.7375	1499
chr7_Bin120	chr7	120000000	121000000	-0.628567	0.7108472849852729	0.18887066936884836	0.2656979541994893	18.77027027027027	1389
chr7_Bin121	chr7	121000000	122000000	-0.470434	0.7109133537967895	0.2007873722181338	0.2824357865072931	23.17105263157895	1761
chr7_Bin122	chr7	122000000	123000000	-0.238118	0.6770531088635836	0.19917770177419997	0.2941832762698847	19.4875	1559
chr7_Bin123	chr7	123000000	124000000	-0.572503	0.6937183321914325	0.18827966740839164	0.27140650415511236	20.333333333333332	1586
chr7_Bin124	chr7	124000000	125000000	-0.741304	0.6789555383923375	0.2162819065065256	0.3185509128015186	19.367088607594937	1530
chr7_Bin125	chr7	125000000	126000000	-0.698893	0.7236242104860614	0.1945842304603589	0.2689023220072416	16.94871794871795	1322
chr7_Bin126	chr7	126000000	127000000	-0.795334	0.7146063932121316	0.18609406084534383	0.26041477184224077	17.350649350649352	1336
chr7_Bin127	chr7	127000000	128000000	-0.556101	0.6614273632441141	0.19477801903887307	0.29448134423036565	28.115384615384617	2193
chr7_Bin128	chr7	128000000	129000000	0.42644082617138324	0.6231365244227577	0.17091711353195133	0.2742851796246101	28.72151898734177	2269
chr7_Bin129	chr7	129000000	130000000	0.612023	0.6459171427124979	0.19538599718692254	0.3024939024940699	22.375	1790
chr7_Bin130	chr7	130000000	131000000	0.4604171682895516	0.6435561167374274	0.20572368497168841	0.3196670494169574	24.307692307692307	1896
chr7_Bin131	chr7	131000000	132000000	0.4172055030468085	0.6268339355296857	0.16343515827961902	0.2607311905369537	26.419753086419753	2140
chr7_Bin132	chr7	132000000	133000000	0.21774226966140983	0.6657495927595594	0.1762655162076336	0.26476248446056994	28.975	2318
chr7_Bin133	chr7	133000000	134000000	-0.0704181	0.6914668190197998	0.22499313902997106	0.32538530098799795	21.776315789473685	1655
chr7_Bin134	chr7	134000000	135000000	-0.0717257	0.6833765978130242	0.18254323785796447	0.2671195332736714	23.55	1884
chr7_Bin135	chr7	135000000	136000000	-0.181852	0.6505201364072164	0.1762546629755132	0.27094420773653083	24.576923076923077	1917
chr7_Bin136	chr7	136000000	137000000	-0.772108	0.6731036927833658	0.21476588198122817	0.3190680489259316	18.91358024691358	1532
chr7_Bin137	chr7	137000000	138000000	-0.483527	0.6746681655960168	0.19523163074902936	0.28937430384988955	22.481012658227847	1776
chr7_Bin138	chr7	138000000	139000000	0.3012613604965484	0.6087345113595464	0.16841071261202992	0.27665708033523806	25.810126582278482	2039
chr7_Bin139	chr7	139000000	140000000	0.5395276638275723	0.6128324792386556	0.19280538211453224	0.3146135177986348	25.530864197530864	2068
chr7_Bin140	chr7	140000000	141000000	0.5513240711980073	0.622163	0.19564829480939608	0.3144644580015949	23.85185185185185	1932
chr7_Bin141	chr7	141000000	142000000	0.2092873263719028	0.6135626534616958	0.18687727460082265	0.304577	27.153846153846153	2118
chr7_Bin142	chr7	142000000	143000000	-0.0586503	0.6813529093910305	0.1962032695907873	0.28796130006423093	26.759493670886076	2114
chr7_Bin143	chr7	143000000	144000000	0.0659306	0.6716142866413258	0.1824476954936469	0.271655	18.78481012658228	1484
chr7_Bin144	chr7	144000000	145000000	-0.798382	0.7080109157004673	0.19311251030354382	0.27275357769376884	15.243589743589743	1189
chr7_Bin145	chr7	145000000	146000000	-0.772564	0.7155761544823817	0.20371154486810386	0.28468185194832324	21.44	1608
chr7_Bin146	chr7	146000000	147000000	-0.702683	0.6888601446154236	0.21539681548873996	0.31268584366858904	17.493506493506494	1347
chr7_Bin147	chr7	147000000	148000000	-0.770184	0.6689081992231003	0.1856933977504649	0.2776066999419912	20.573333333333334	1543
chr7_Bin148	chr7	148000000	149000000	-0.114194	0.667585	0.19926938084521387	0.29849279627726877	23.342105263157894	1774
chr7_Bin149	chr7	149000000	150000000	0.5914854461629176	0.6596530917763181	0.19917944754958203	0.3019457500202573	24.20731707317073	1985
chr7_Bin150	chr7	150000000	151000000	0.4972220722285708	0.5953333097099184	0.19027141957723254	0.31960486079628914	24.463414634146343	2006
chr7_Bin151	chr7	151000000	152000000	0.7763005573706844	0.648595	0.18270472747594355	0.2816929010751373	28.28205128205128	2206
chr7_Bin152	chr7	152000000	153000000	0.45037779562423985	0.5897953848850918	0.18973169849602545	0.32169071403125743	23.46153846153846	1830
chr7_Bin153	chr7	153000000	154000000	-0.0433968	0.6455695412024903	0.17960425934792834	0.27821055344925794	24.05	1924
chr7_Bin154	chr7	154000000	155000000	0.0358785	0.6421956835431468	0.17464355617773336	0.271948	27.525	2202
chr7_Bin155	chr7	155000000	156000000	0.4375508590749486	0.6748343545161627	0.19221649309761799	0.2848350736906864	25.518987341772153	2016
chr7_Bin156	chr7	156000000	157000000	0.27303754463618396	0.6567282265406083	0.20242079406722252	0.3082261213797638	24.329113924050635	1922
chr7_Bin157	chr7	157000000	158000000	0.532015	0.644016	0.18508774383167856	0.28739609104184966	28.564102564102566	2228
chr7_Bin158	chr7	158000000	159000000	0.5050118118683143	0.6732110888754906	0.1624428392196026	0.24129554890568083	26.846153846153847	2094
chr7_Bin159	chr7	159000000	159345973	0.2114834869482125	0.7430572542121515	0.19429226129728766	0.2614768380174039	13.283333333333333	797
chr8_Bin0	chr8	0	1000000	0.492099	0.6819348608221913	0.18219445627359784	0.2671728147963145	19.105263157894736	1452
chr8_Bin1	chr8	1000000	2000000	0.5502175468724706	0.624845	0.1649226239096254	0.26394177528049906	26	2002
chr8_Bin2	chr8	2000000	3000000	-0.180142	0.716802	0.18972061576375635	0.26467648300052476	18.039473684210527	1371
chr8_Bin3	chr8	3000000	4000000	-0.543783	0.6980042282004505	0.20241546643561048	0.2899917482698708	19.39189189189189	1435
chr8_Bin4	chr8	4000000	5000000	-0.665384	0.7217205362818412	0.16654617082418674	0.23076268784341245	19.026315789473685	1446
chr8_Bin5	chr8	5000000	6000000	-0.525203	0.6898344354660709	0.20817873041970317	0.30178071681656765	19.525641025641026	1523
chr8_Bin6	chr8	6000000	7000000	-0.204591	0.6544091055581394	0.17768084562456354	0.271513	21.17721518987342	1673
chr8_Bin7	chr8	7000000	8000000		0.6981910246641252	0.19038582566978127	0.2726844358409922	11.603174603174603	731
chr8_Bin8	chr8	8000000	9000000	0.41207756683958546	0.6814712309451687	0.18424935161563438	0.27036996317524536	20.4	1632
chr8_Bin9	chr8	9000000	10000000	0.29301179352676443	0.6520892985043839	0.2008647579596415	0.3080325937265648	23.924050632911392	1890
chr8_Bin10	chr8	10000000	11000000	0.4013908084306873	0.6426315353632439	0.1783940221851382	0.2775992343486567	24.157894736842106	1836
chr8_Bin11	chr8	11000000	12000000	0.658732	0.6653943252024666	0.1816272852196987	0.2729618789045624	26.857142857142858	2068
chr8_Bin12	chr8	12000000	13000000	-0.146155	0.6121986890510909	0.17264127528015266	0.282002	21.164556962025316	1672
chr8_Bin13	chr8	13000000	14000000	-0.700829	0.7266197831357543	0.21085460188083918	0.29018560569723056	19.04054054054054	1409
chr8_Bin14	chr8	14000000	15000000	-0.780733	0.6830572758711311	0.2267852080323408	0.3320149217986329	19.95945945945946	1477
chr8_Bin15	chr8	15000000	16000000	-0.621027	0.7031407811653106	0.19833547215797742	0.28207078506992206	18.558441558441558	1429
chr8_Bin16	chr8	16000000	17000000	-0.672561	0.6704058514379362	0.20467245293414787	0.3052963402618745	20.236842105263158	1538
chr8_Bin17	chr8	17000000	18000000	-0.27172	0.7067485132533411	0.19619104839838175	0.2775966906463871	20.82051282051282	1624
chr8_Bin18	chr8	18000000	19000000	-0.189562	0.6913440844905409	0.1916581136647934	0.27722536138575393	22.308641975308642	1807
chr8_Bin19	chr8	19000000	20000000	-0.130484	0.6783990947937959	0.20377239647603046	0.3003724474867828	23.329113924050635	1843
chr8_Bin20	chr8	20000000	21000000	0.22754980366568064	0.6551185569883554	0.188704	0.2880462871401858	26.04	1953
chr8_Bin21	chr8	21000000	22000000	0.23503985816215728	0.7068098337077783	0.1853079901525484	0.26217517260683965	26	2080
chr8_Bin22	chr8	22000000	23000000	0.6623467788900153	0.6456639341011644	0.18239378308857368	0.28249027621851913	28.467532467532468	2192
chr8_Bin23	chr8	23000000	24000000	0.39825701577745265	0.6294625305623464	0.18061727917324819	0.2869388889786484	25.5625	2045
chr8_Bin24	chr8	24000000	25000000	-0.411648	0.6386683093667188	0.1793108211180855	0.2807573485145738	23.272727272727273	1792
chr8_Bin25	chr8	25000000	26000000	0.15161305242459874	0.6496664571652222	0.19656914507625864	0.30256933062848196	22.243243243243242	1646
chr8_Bin26	chr8	26000000	27000000	0.271076	0.6844083904651654	0.19749346980857949	0.28856085425012246	22.5	1800
chr8_Bin27	chr8	27000000	28000000	0.2122975414469383	0.6413274878571047	0.18416838994205353	0.287167	24.901234567901234	2017
chr8_Bin28	chr8	28000000	29000000	0.40058247710557693	0.6530269651193176	0.19406864523624753	0.2971832031481094	22.365853658536587	1834
chr8_Bin29	chr8	29000000	30000000	0.2710434740253408	0.6572546891432227	0.17360721627204417	0.26413994322102635	21.938271604938272	1777
chr8_Bin30	chr8	30000000	31000000	0.21228124011167213	0.6528676298432917	0.21606592330723123	0.3309490521977536	22.9375	1835
chr8_Bin31	chr8	31000000	32000000	-0.563793	0.636886	0.18990465606390197	0.2981767482550185	22.194444444444443	1598
chr8_Bin32	chr8	32000000	33000000	-0.571297	0.721784	0.20942821945459958	0.2901535499680739	18.626666666666665	1397
chr8_Bin33	chr8	33000000	34000000	-0.302988	0.6427046746753345	0.1801542858214629	0.28030648121933877	18.341772151898734	1449
chr8_Bin34	chr8	34000000	35000000	-0.524077	0.6823951655608035	0.19189921120688117	0.28121420093762717	17.907894736842106	1361
chr8_Bin35	chr8	35000000	36000000	-0.250346	0.7094526620592679	0.18091168951636663	0.2550017769913635	23.371794871794872	1823
chr8_Bin36	chr8	36000000	37000000	-0.685187	0.63864	0.18853153817235194	0.29520806623315105	19.467532467532468	1499
chr8_Bin37	chr8	37000000	38000000	-0.00174702	0.6664624770471304	0.186806	0.2802944840020898	27.98701298701299	2155
chr8_Bin38	chr8	38000000	39000000	0.4952948508795496	0.6253819687911589	0.19577414216372732	0.3130473085787103	24.675	1974
chr8_Bin39	chr8	39000000	40000000	-0.620298	0.6501345991605876	0.1985999636028537	0.30547514908339496	18.063291139240505	1427
chr8_Bin40	chr8	40000000	41000000	-0.115987	0.6378273931231834	0.19334006908395318	0.3031228686137873	22.52	1689
chr8_Bin41	chr8	41000000	42000000	0.39473920550487224	0.6334504891156127	0.1795213879381742	0.28340239848707305	27.96153846153846	2181
chr8_Bin42	chr8	42000000	43000000	0.39812835662908486	0.6424189776931292	0.20447645487235797	0.3182914296937727	23.063291139240505	1822
chr8_Bin43	chr8	43000000	44000000	0.0559529	0.6220861475131947	0.21507369230709503	0.34572975650857624	16.65714285714286	1166
chr8_Bin44	chr8	44000000	45000000		0.9166666666666666	0.1800205749557739	0.19638608176993516	1.8	18
chr8_Bin45	chr8	45000000	46000000		0.8533333333333333	0.18539961130761812	0.217265	2.8666666666666667	43
chr8_Bin46	chr8	46000000	47000000		0.664734	0.19625802996204803	0.2952428113442964	16.51388888888889	1189
chr8_Bin47	chr8	47000000	48000000	-0.0243068	0.6124959304073225	0.18966466024063341	0.309659	24.871794871794872	1940
chr8_Bin48	chr8	48000000	49000000	0.1000877936003308	0.616228	0.20465676027427107	0.33211221294883475	23.76923076923077	1854
chr8_Bin49	chr8	49000000	50000000	-0.496358	0.6913532483691118	0.1970759321575392	0.2850582283694151	17.67948717948718	1379
chr8_Bin50	chr8	50000000	51000000	-0.475943	0.7105422638884932	0.19771981138386757	0.27826608131912073	18.63013698630137	1360
chr8_Bin51	chr8	51000000	52000000	-0.347724	0.6773905482394278	0.20137600938493494	0.2972819888147559	18.73076923076923	1461
chr8_Bin52	chr8	52000000	53000000	-0.136948	0.6746828475516203	0.19031542538348467	0.28208131579767715	21.115384615384617	1647
chr8_Bin53	chr8	53000000	54000000	0.059702795323690355	0.6764486352749758	0.18794070638708124	0.27783440838886975	22.8875	1831
chr8_Bin54	chr8	54000000	55000000	0.00752102	0.6862543638977353	0.22541958549846008	0.32847818149838653	20.8	1664
chr8_Bin55	chr8	55000000	56000000	0.047474	0.626596	0.21601044007625406	0.34473644143556065	22.026315789473685	1674
chr8_Bin56	chr8	56000000	57000000	-0.288529	0.6357016860299606	0.17830965313412003	0.2804926541058699	24.893333333333334	1867
chr8_Bin57	chr8	57000000	58000000	-0.410625	0.6518312521929931	0.16360874302104236	0.2509986173117722	20.493506493506494	1578
chr8_Bin58	chr8	58000000	59000000	-0.332993	0.68324	0.19593797358219664	0.286778	20.81081081081081	1540
chr8_Bin59	chr8	59000000	60000000	-0.506883	0.6880013227046721	0.20422544099388168	0.2968387330870677	19.013157894736842	1445
chr8_Bin60	chr8	60000000	61000000	-0.0853531	0.6824357790987308	0.1746893852466825	0.2559792299832062	18.142857142857142	1397
chr8_Bin61	chr8	61000000	62000000	-0.0318037	0.6859386153962815	0.20451793303742086	0.2981577774554454	21.103896103896105	1625
chr8_Bin62	chr8	62000000	63000000	-0.369118	0.7041418727523562	0.20558620831176813	0.29196702577588646	19.35135135135135	1432
chr8_Bin63	chr8	63000000	64000000	-0.23725	0.7071376677291001	0.18437403360659904	0.2607328700204831	18.911392405063292	1494
chr8_Bin64	chr8	64000000	65000000	-0.387737	0.6791827099190785	0.2044291884884739	0.30099292208547346	17.80263157894737	1353
chr8_Bin65	chr8	65000000	66000000	-0.304848	0.6591288428104483	0.19805628202023962	0.3004818923956518	19.2125	1537
chr8_Bin66	chr8	66000000	67000000	0.17685516034086898	0.6591832766082742	0.201892	0.3062760318910551	23.936708860759495	1891
chr8_Bin67	chr8	67000000	68000000	0.44969389484984684	0.6262362490497543	0.18457755679427532	0.29474109343614613	23.783132530120483	1974
chr8_Bin68	chr8	68000000	69000000	-0.0424239	0.6725862506368245	0.18553111683280324	0.27584732316061605	20.125	1610
chr8_Bin69	chr8	69000000	70000000	-0.0110079	0.6487362938186785	0.19310126641610909	0.29765756634248186	22.151898734177216	1750
chr8_Bin70	chr8	70000000	71000000	0.21297998212343205	0.6575053878053576	0.2066238939275909	0.31425429777429914	24.756410256410255	1931
chr8_Bin71	chr8	71000000	72000000	0.0825731	0.6702236087739197	0.17712935603782887	0.26428396988560615	22.271604938271604	1804
chr8_Bin72	chr8	72000000	73000000	0.10688572030720854	0.6884149022113094	0.19067278110808342	0.2769736397274507	23.236842105263158	1766
chr8_Bin73	chr8	73000000	74000000	0.3356724530141679	0.6441098176963024	0.2052720340088179	0.31869104983213226	24.076923076923077	1878
chr8_Bin74	chr8	74000000	75000000	-0.389767	0.6535672627114533	0.175161	0.2680083155942725	22.28	1671
chr8_Bin75	chr8	75000000	76000000	-0.514471	0.6856093583055612	0.18009499818115463	0.26267873388754154	18.103896103896105	1394
chr8_Bin76	chr8	76000000	77000000	-0.424403	0.7145178418029343	0.19486125461717796	0.27271712925388525	16.28	1221
chr8_Bin77	chr8	77000000	78000000	-0.448737	0.681706	0.1765556617365463	0.25899077158326067	18.826666666666668	1412
chr8_Bin78	chr8	78000000	79000000	-0.55931	0.6943221988035125	0.199012	0.28662718968107437	20.47945205479452	1495
chr8_Bin79	chr8	79000000	80000000	-0.392356	0.6636780909678296	0.18791879047339402	0.28314749730453737	21.67948717948718	1691
chr8_Bin80	chr8	80000000	81000000	0.089817	0.7041618135203235	0.1758953433605676	0.24979392517923146	20.576923076923077	1605
chr8_Bin81	chr8	81000000	82000000	-0.200178	0.6673816711782224	0.1768859399843993	0.2650446477981898	21.57894736842105	1640
chr8_Bin82	chr8	82000000	83000000	-0.644956	0.7345866522976521	0.19473771594168113	0.2650983588288425	14.73076923076923	1149
chr8_Bin83	chr8	83000000	84000000	-0.52143	0.718376	0.1927859044896563	0.26836333747284336	18.232876712328768	1331
chr8_Bin84	chr8	84000000	85000000	-0.539085	0.6752448889390027	0.1928844709565465	0.28565113800360875	16.68831168831169	1285
chr8_Bin85	chr8	85000000	86000000	-0.333575	0.6832530047178504	0.20678068747794395	0.3026414608499733	17.64864864864865	1306
chr8_Bin86	chr8	86000000	87000000	-0.468732	0.6619442138941217	0.18962321009016142	0.2864640344457966	21.65714285714286	1516
chr8_Bin87	chr8	87000000	88000000	-0.544171	0.698342	0.20310200805885784	0.29083467111251776	19.16	1437
chr8_Bin88	chr8	88000000	89000000	-0.266756	0.6949475922487353	0.19730721694026174	0.2839166854320745	18.265822784810126	1443
chr8_Bin89	chr8	89000000	90000000	-0.348204	0.6670512057353682	0.20278187502797518	0.3039974641893123	20.123456790123456	1630
chr8_Bin90	chr8	90000000	91000000	-0.217227	0.7190091815458808	0.18389	0.2557554039734397	17.8375	1427
chr8_Bin91	chr8	91000000	92000000	-0.284047	0.6826425182143149	0.20070455925349112	0.2940112194864489	18.80263157894737	1429
chr8_Bin92	chr8	92000000	93000000	-0.0512176	0.7100778870283911	0.19863666562154028	0.27973926417116857	19.038961038961038	1466
chr8_Bin93	chr8	93000000	94000000	-0.0372047	0.6670396450326889	0.1846199141065824	0.2767750245152744	19.48051948051948	1500
chr8_Bin94	chr8	94000000	95000000	0.3261766938501406	0.6360964732030091	0.18997131421918353	0.2986517332231058	20.209876543209877	1637
chr8_Bin95	chr8	95000000	96000000	-0.199466	0.6495302824537297	0.18604386720002816	0.28642831939599567	22.27848101265823	1760
chr8_Bin96	chr8	96000000	97000000	-0.243281	0.6819055245097319	0.19002439251218758	0.27866674441273814	20.475	1638
chr8_Bin97	chr8	97000000	98000000	0.0359064	0.6324882490208739	0.1942708013886722	0.30715321856084116	22.160493827160494	1795
chr8_Bin98	chr8	98000000	99000000	0.11468042995766384	0.6352374402359607	0.17812119394001924	0.2804009692405026	21.705128205128204	1693
chr8_Bin99	chr8	99000000	100000000	-0.325484	0.6241122372346996	0.19641996505857168	0.31471897735712445	21.355263157894736	1623
chr8_Bin100	chr8	100000000	101000000	0.30766159618054423	0.661183	0.20920749900829913	0.31641374481818385	22.725	1818
chr8_Bin101	chr8	101000000	102000000	0.5018728967724291	0.6258665617004703	0.1765165573719707	0.282035	23.68	1776
chr8_Bin102	chr8	102000000	103000000	0.6415370097051929	0.6289504659021429	0.17525872706150908	0.2786526706997896	23.986842105263158	1823
chr8_Bin103	chr8	103000000	104000000	-0.00607913	0.6479131270619682	0.20590798218354456	0.3178018372883668	19.329113924050635	1527
chr8_Bin104	chr8	104000000	105000000	-0.42801	0.661428	0.1977988067306738	0.29904826366029996	21.36842105263158	1624
chr8_Bin105	chr8	105000000	106000000	-0.645316	0.739452	0.20007463092530306	0.27057163341469315	17.272727272727273	1330
chr8_Bin106	chr8	106000000	107000000	-0.436532	0.6857201684440416	0.2015355979330106	0.2939035589259571	18.897435897435898	1474
chr8_Bin107	chr8	107000000	108000000	-0.317006	0.6767652122273651	0.17671034272102792	0.2611102632468948	18.723684210526315	1423
chr8_Bin108	chr8	108000000	109000000	-0.419075	0.681742	0.20780768702454344	0.30481855800479335	19.53846153846154	1524
chr8_Bin109	chr8	109000000	110000000	-0.356975	0.6917999890615953	0.20235926411057997	0.29251122768167986	21.736842105263158	1652
chr8_Bin110	chr8	110000000	111000000	-0.709674	0.7229601636761794	0.18518700831195203	0.2561510545343118	17.0127	1344
chr8_Bin111	chr8	111000000	112000000	-0.599165	0.7408227282569273	0.18993179378571176	0.2563795447159133	16.776315789473685	1275
chr8_Bin112	chr8	112000000	113000000	-0.567918	0.7190695620259935	0.2055478287211335	0.28585249546928143	17.13157894736842	1302
chr8_Bin113	chr8	113000000	114000000	-0.564064	0.6958763043378616	0.18773355700785643	0.2697800684368584	18.45205479452055	1347
chr8_Bin114	chr8	114000000	115000000	-0.476088	0.5999723949214326	0.20027521838973686	0.3338073886148766	19.2973	1428
chr8_Bin115	chr8	115000000	116000000	-0.367498	0.7200269811790465	0.18854340436450653	0.26185602663912133	18.13157894736842	1378
chr8_Bin116	chr8	116000000	117000000	-0.241512	0.6993111769769105	0.1892479982715348	0.27062058279926976	18.333333333333332	1430
chr8_Bin117	chr8	117000000	118000000	-0.406426	0.6959580321354071	0.1829959691175539	0.26294109797981297	21.5125	1721
chr8_Bin118	chr8	118000000	119000000	-0.343308	0.7001160803425365	0.18019423729609366	0.25737765829908155	22.703703703703702	1839
chr8_Bin119	chr8	119000000	120000000	-0.429039	0.6606777446362952	0.21245009734808262	0.3215638775073874	23.6	1888
chr8_Bin120	chr8	120000000	121000000	-0.447037	0.6517766122276467	0.17998958970740947	0.2761522680174727	22.444444444444443	1818
chr8_Bin121	chr8	121000000	122000000	-0.438307	0.6471957953940083	0.18177423909844154	0.2808643696267814	17.857142857142858	1375
chr8_Bin122	chr8	122000000	123000000	-0.292257	0.6838639266824884	0.20641184276576524	0.3018317456326371	25.0875	2007
chr8_Bin123	chr8	123000000	124000000	0.2917896141635273	0.640258	0.16402830066843124	0.25619096168924615	26.842105263157894	2040
chr8_Bin124	chr8	124000000	125000000	0.14337162975256634	0.6252566451332308	0.17286319676524917	0.2764675883267345	26.5625	2125
chr8_Bin125	chr8	125000000	126000000	0.19479885845108977	0.6813934122768285	0.1918096830045981	0.28149623924845335	22.79746835443038	1801
chr8_Bin126	chr8	126000000	127000000	-0.036292	0.6900397432596641	0.18892533219077873	0.27378905930594427	22.628205128205128	1765
chr8_Bin127	chr8	127000000	128000000	0.1719276340081749	0.6589257469916883	0.18953146681835029	0.28763706333172173	25.73076923076923	2007
chr8_Bin128	chr8	128000000	129000000	0.2046829704559977	0.6718824583671297	0.17820125117067737	0.26522682494756356	24.558441558441558	1891
chr8_Bin129	chr8	129000000	130000000	0.00589276	0.6854867001380346	0.1906647209320126	0.27814503314742495	24.21794871794872	1889
chr8_Bin130	chr8	130000000	131000000	0.018105434441567585	0.6653242375747341	0.1732143033768922	0.26034569852482714	27.11111111111111	2196
chr8_Bin131	chr8	131000000	132000000	-0.509339	0.655391	0.1862957484546241	0.28425128875660105	25.675	2054
chr8_Bin132	chr8	132000000	133000000	-0.0629727	0.6855845079511922	0.19513306416635742	0.284623	21.621951219512194	1773
chr8_Bin133	chr8	133000000	134000000	0.055052884854785544	0.6711639933524078	0.1689205085721938	0.2516829124405945	22.166666666666668	1729
chr8_Bin134	chr8	134000000	135000000	-0.283527	0.7063104021089033	0.1873433450553455	0.2652422284819469	23.9875	1919
chr8_Bin135	chr8	135000000	136000000	-0.278687	0.6866672731302371	0.1730218472984433	0.2519733414841616	25.22077922077922	1942
chr8_Bin136	chr8	136000000	137000000	-0.520534	0.7453400462526407	0.20643543371101658	0.276968	18.6375	1491
chr8_Bin137	chr8	137000000	138000000	-0.634819	0.6738583452902098	0.21094172252067617	0.31303570549360804	19.116883116883116	1472
chr8_Bin138	chr8	138000000	139000000	-0.32631	0.6585832995924066	0.171113	0.2598191690882225	25.20731707317073	2067
chr8_Bin139	chr8	139000000	140000000	0.0804974	0.6944049397139865	0.1928859391599744	0.27777155392849134	24.085365853658537	1975
chr8_Bin140	chr8	140000000	141000000	0.44161028447218437	0.6558618708905879	0.20067801770551538	0.3059760394868158	27.123456790123456	2197
chr8_Bin141	chr8	141000000	142000000	0.679351	0.6493182010899274	0.19434848869996268	0.2993116292962907	26.682926829268293	2188
chr8_Bin142	chr8	142000000	143000000	0.666247	0.6395563138980882	0.16955619078890527	0.26511534184607183	28.1625	2253
chr8_Bin143	chr8	143000000	144000000	0.6472256554291415	0.6019392396378783	0.16863301101197573	0.28014955647919537	30.805194805194805	2372
chr8_Bin144	chr8	144000000	145000000	0.5098311916182454	0.5589832785367856	0.15433926192675598	0.27610711778491814	28.87012987012987	2223
chr8_Bin145	chr8	145000000	145138636		0.8736319804428254	0.1824437902428843	0.20883369007440344	5.25	147
chr9_Bin0	chr9	0	1000000	-0.373318	0.6401861504291773	0.1955251015731387	0.3054191369839222	18.333333333333332	1375
chr9_Bin1	chr9	1000000	2000000	-0.863969	0.6862868383642355	0.18305228880512694	0.2667285434781643	21.846153846153847	1704
chr9_Bin2	chr9	2000000	3000000	-0.0309009	0.6579522521537875	0.1710944674269411	0.26004085686593265	23.82716049382716	1930
chr9_Bin3	chr9	3000000	4000000	-0.540569	0.6623965846522236	0.19451071047011603	0.2936469102905165	18.525641025641026	1445
chr9_Bin4	chr9	4000000	5000000	-0.226889	0.6876551249806155	0.19858633650984936	0.2887876921086676	20.468354430379748	1617
chr9_Bin5	chr9	5000000	6000000	-0.375991	0.5611197331335889	0.18761733999229566	0.33436239881378144	24.935064935064936	1920
chr9_Bin6	chr9	6000000	7000000	0.1875769169104348	0.6231776067888227	0.19162628376969112	0.30749866760637284	20.584415584415584	1585
chr9_Bin7	chr9	7000000	8000000	-0.318175	0.7163308342092829	0.18890873170425765	0.26371715788666744	21.848101265822784	1726
chr9_Bin8	chr9	8000000	9000000	-0.439691	0.6993846915854528	0.18922580661506067	0.27056040672852005	20.24	1518
chr9_Bin9	chr9	9000000	10000000	-0.518125	0.7408000539124654	0.1845961185873574	0.24918480717223285	17.506666666666668	1313
chr9_Bin10	chr9	10000000	11000000	-0.493271	0.7082554725032648	0.18309285597615924	0.25851244795756273	15.337837837837839	1135
chr9_Bin11	chr9	11000000	12000000	-0.448978	0.7293307243235843	0.1988707733906749	0.27267571042631866	16.28767123287671	1189
chr9_Bin12	chr9	12000000	13000000	-0.573789	0.7072359671717227	0.17933692715437724	0.25357438744462607	15.08974358974359	1177
chr9_Bin13	chr9	13000000	14000000	-0.338112	0.6778032299473695	0.1777742706911339	0.2622800583363078	17.857142857142858	1250
chr9_Bin14	chr9	14000000	15000000	-0.149206	0.692636	0.194898	0.2813863327574743	20.29113924050633	1603
chr9_Bin15	chr9	15000000	16000000	-0.193918	0.6248330013848946	0.20759918896393081	0.33224747813224187	22.662337662337663	1745
chr9_Bin16	chr9	16000000	17000000	0.055700949393608035	0.6823290913407009	0.20267388940829154	0.29703246128647376	21.727272727272727	1673
chr9_Bin17	chr9	17000000	18000000	-0.248079	0.6684792869612818	0.19099708090191603	0.285719	17.90909090909091	1379
chr9_Bin18	chr9	18000000	19000000	-0.445306	0.6432937035807393	0.19670924470363743	0.30578450186703654	21.855263157894736	1661
chr9_Bin19	chr9	19000000	20000000	0.042750391167572684	0.6552980922803716	0.2023275955663232	0.3087565765104603	22.5875	1807
chr9_Bin20	chr9	20000000	21000000	-0.213338	0.6607703799988691	0.1746767807043402	0.26435322464762895	21.727272727272727	1673
chr9_Bin21	chr9	21000000	22000000	-0.479829	0.6744783233303143	0.19885334334701787	0.2948254027870853	19.31168831168831	1487
chr9_Bin22	chr9	22000000	23000000	-0.649757	0.6852649926928542	0.19028561919206927	0.27768180371262313	17.435897435897434	1360
chr9_Bin23	chr9	23000000	24000000	-0.294777	0.704725	0.1793205997147096	0.2544548049358946	16.78205128205128	1309
chr9_Bin24	chr9	24000000	25000000	-0.336999	0.657657	0.17991243142103042	0.2735658527386228	19.208333333333332	1383
chr9_Bin25	chr9	25000000	26000000	-0.429929	0.7358406533416442	0.20152773055907008	0.2738741460449082	16.293333333333333	1222
chr9_Bin26	chr9	26000000	27000000	-0.475473	0.6957862612031057	0.2017036697436618	0.2898931482132023	18.602564102564102	1451
chr9_Bin27	chr9	27000000	28000000	-0.370879	0.6704883521608793	0.17965933071026113	0.2679529482223623	22.441558441558442	1728
chr9_Bin28	chr9	28000000	29000000	-0.503532	0.6936620509678676	0.20292699769650036	0.2925444709183039	20.054054054054053	1484
chr9_Bin29	chr9	29000000	30000000	-0.498466	0.6817516525447802	0.18679100455803901	0.27398687463507077	18.045454545454547	1191
chr9_Bin30	chr9	30000000	31000000	-0.453733	0.6852202242813185	0.1780194915913525	0.25979894533624603	15.714285714285714	1100
chr9_Bin31	chr9	31000000	32000000	-0.573482	0.6828035173295058	0.18969017922727688	0.27781078218397137	19.09722222222222	1375
chr9_Bin32	chr9	32000000	33000000	-0.593186	0.6697463234988509	0.20259079021734908	0.30248884257995734	22.571428571428573	1738
chr9_Bin33	chr9	33000000	34000000	0.19110666293254605	0.6288044379784116	0.1914595886156319	0.304482	24.896103896103895	1917
chr9_Bin34	chr9	34000000	35000000	0.4939035896689032	0.6048959483870769	0.1990824877410979	0.32911856703940706	23.128205128205128	1804
chr9_Bin35	chr9	35000000	36000000	0.5857052717628062	0.6351029030624891	0.17554832840889453	0.27640926779328856	23.164556962025316	1830
chr9_Bin36	chr9	36000000	37000000	0.5205628294800024	0.6091935612656165	0.19299112229246768	0.31679770529997603	25.34567901234568	2053
chr9_Bin37	chr9	37000000	38000000	0.3745362533157881	0.6364698124097257	0.21048996759879185	0.3307147699619248	23.3125	1865
chr9_Bin38	chr9	38000000	39000000	0.3595084972779275	0.6603193741388166	0.17985953810049313	0.27238264564789505	19.256410256410255	1502
chr9_Bin39	chr9	39000000	40000000		0.7304093581822899	0.19753884265512411	0.270449	8.072727272727272	444
chr9_Bin40	chr9	40000000	41000000		0.6566671623584082	0.20718597751103077	0.3155114027126408	10.618181818181819	584
chr9_Bin41	chr9	41000000	42000000		0.6397379134377266	0.21188696804184037	0.3312090210555668	11.676470588235293	794
chr9_Bin42	chr9	42000000	43000000		0.6948274401457318	0.21132290860143926	0.30413725249123263	13.780821917808218	1006
chr9_Bin43	chr9	43000000	44000000		0.7696726204079146	0.24775370448577516	0.3218949172889501	5.878787878787879	194
chr9_Bin44	chr9	44000000	45000000		0.8911111111111112	0.133595	0.14992004897979577	4.1	41
chr9_Bin45	chr9	45000000	46000000		1			2	2
chr9_Bin46	chr9	46000000	47000000						0
chr9_Bin47	chr9	47000000	48000000						0
chr9_Bin48	chr9	48000000	49000000						0
chr9_Bin49	chr9	49000000	50000000						0
chr9_Bin50	chr9	50000000	51000000						0
chr9_Bin51	chr9	51000000	52000000						0
chr9_Bin52	chr9	52000000	53000000						0
chr9_Bin53	chr9	53000000	54000000						0
chr9_Bin54	chr9	54000000	55000000						0
chr9_Bin55	chr9	55000000	56000000						0
chr9_Bin56	chr9	56000000	57000000						0
chr9_Bin57	chr9	57000000	58000000						0
chr9_Bin58	chr9	58000000	59000000						0
chr9_Bin59	chr9	59000000	60000000						0
chr9_Bin60	chr9	60000000	61000000		0.9134199134199136	0.21062285540541434	0.23058710710260996	2.909090909090909	32
chr9_Bin61	chr9	61000000	62000000		0.7066071428571428	0.2468005060626801	0.34927541924463196	6.4	256
chr9_Bin62	chr9	62000000	63000000		0.737421	0.21944964241320405	0.2975908322985004	7.625	366
chr9_Bin63	chr9	63000000	64000000		0.6227694923323615	0.21173623204222697	0.33999133652042635	9.737704918032787	594
chr9_Bin64	chr9	64000000	65000000		0.7042568831499038	0.22160744758908307	0.31466848658675173	6.05	363
chr9_Bin65	chr9	65000000	66000000		0.803056	0.22091682509273425	0.2750951659417688	6.6875	214
chr9_Bin66	chr9	66000000	67000000		0.6727185981200295	0.20818841318386488	0.3094732534014452	9.808510638297872	461
chr9_Bin67	chr9	67000000	68000000		0.7152165142549758	0.22858686967917896	0.3196051337227476	8.653846153846153	225
chr9_Bin68	chr9	68000000	69000000	-0.170421	0.6436685545284232	0.17770948835844902	0.2760885041038644	17.98701298701299	1385
chr9_Bin69	chr9	69000000	70000000	-0.0603058	0.6560622021126503	0.18589731458176376	0.2833531850838801	23.16	1737
chr9_Bin70	chr9	70000000	71000000	-0.48676	0.6206908250942073	0.18089195106983127	0.2914364829581231	19.772151898734176	1562
chr9_Bin71	chr9	71000000	72000000	-0.411222	0.6746341250630897	0.20238899756740283	0.29999816203853613	23.125	1850
chr9_Bin72	chr9	72000000	73000000	-0.312839	0.6749730895380008	0.20362919821578726	0.30168491362398675	20.417721518987342	1613
chr9_Bin73	chr9	73000000	74000000	-0.583877	0.7176961367633043	0.1940894158209282	0.27043397042129924	18.774647887323944	1333
chr9_Bin74	chr9	74000000	75000000	-0.519129	0.6672895823224013	0.181451	0.27192259982295636	21.428571428571427	1650
chr9_Bin75	chr9	75000000	76000000	-0.56871	0.6764438820626711	0.18863669534747854	0.2788652545311981	21.30263157894737	1619
chr9_Bin76	chr9	76000000	77000000	-0.534768	0.631999	0.20104976183651127	0.3181173073027058	22.11392405063291	1747
chr9_Bin77	chr9	77000000	78000000	-0.308284	0.6459336735092295	0.19298948927641804	0.2987760155434295	20.363636363636363	1568
chr9_Bin78	chr9	78000000	79000000	-0.601923	0.66622	0.18887656165493233	0.28350462943625204	22.55	1804
chr9_Bin79	chr9	79000000	80000000	-0.601004	0.6719063005566517	0.18632637323281756	0.27731005510508305	20.935897435897434	1633
chr9_Bin80	chr9	80000000	81000000	-0.544254	0.6544090155694413	0.19039114112281394	0.2909359996471671	18.84	1413
chr9_Bin81	chr9	81000000	82000000	-0.425795	0.6707842977654539	0.1856099264949267	0.27670583094034645	22.783783783783782	1686
chr9_Bin82	chr9	82000000	83000000	-0.533346	0.686017	0.19146288747487164	0.2790936049212151	19.905405405405407	1473
chr9_Bin83	chr9	83000000	84000000	-0.733359	0.6678613690644327	0.21079487254828286	0.31562668887941947	18.586666666666666	1394
chr9_Bin84	chr9	84000000	85000000	-0.460621	0.6554218252492112	0.22433849348838172	0.3422810850143439	19.82278481012658	1566
chr9_Bin85	chr9	85000000	86000000	-0.38672	0.6644532286285674	0.20492783966108388	0.3084157482145964	19.90909090909091	1533
chr9_Bin86	chr9	86000000	87000000	-0.000521147	0.6475493523253594	0.20799704637760139	0.3212064773606535	21.88607594936709	1729
chr9_Bin87	chr9	87000000	88000000	0.0612031	0.6638803266934952	0.19010089947668968	0.28634814413540643	25.346153846153847	1977
chr9_Bin88	chr9	88000000	89000000	0.14804285340388765	0.6216242672243679	0.1731640769904174	0.2785671121940223	24.16216216216216	1788
chr9_Bin89	chr9	89000000	90000000	0.14988130991584214	0.6595868298883749	0.174018	0.26382842599532935	27.037037037037038	2190
chr9_Bin90	chr9	90000000	91000000	-0.0164525	0.6557991278177971	0.1918980965782272	0.29261718785259333	23.561	1932
chr9_Bin91	chr9	91000000	92000000	0.0750372	0.6162217061787318	0.19779191183705944	0.3209752429261084	21.430379746835442	1693
chr9_Bin92	chr9	92000000	93000000	0.2509500202772703	0.6209994816441204	0.19462317646371924	0.313403	26.376623376623378	2031
chr9_Bin93	chr9	93000000	94000000	0.43190790860975803	0.6525878316157573	0.19738297374656086	0.30246192801029675	27.07792207792208	2085
chr9_Bin94	chr9	94000000	95000000	0.21716946491058348	0.6490227859393854	0.20089774491629694	0.3095388163075364	20.375	1630
chr9_Bin95	chr9	95000000	96000000	0.24709881636930137	0.6482737035892123	0.19243060568834083	0.2968354332790848	22.736842105263158	1728
chr9_Bin96	chr9	96000000	97000000	0.2736833255249925	0.6054459965396007	0.2023930387388896	0.334288	24.623376623376622	1896
chr9_Bin97	chr9	97000000	98000000	0.17185656807381017	0.6064648307891864	0.1976497640728547	0.3259047417731628	24.7125	1977
chr9_Bin98	chr9	98000000	99000000	0.012021269504590804	0.64745	0.20567499916118218	0.3176692258705354	25.333333333333332	2052
chr9_Bin99	chr9	99000000	100000000	-0.437849	0.65496	0.20299832978312177	0.3099401290313405	24.98701298701299	1924
chr9_Bin100	chr9	100000000	101000000	-0.510472	0.5991411661502077	0.17749676726028188	0.2962519975063482	25.753086419753085	2086
chr9_Bin101	chr9	101000000	102000000	-0.917191	0.653393	0.19332576288073428	0.29587964594645344	24.34567901234568	1972
chr9_Bin102	chr9	102000000	103000000	-0.953797	0.6822802737188131	0.21087487734851867	0.3090736834572857	16.662337662337663	1283
chr9_Bin103	chr9	103000000	104000000	-0.908955	0.7182534910080298	0.18729205878917926	0.2607603877098112	17.619718309859156	1251
chr9_Bin104	chr9	104000000	105000000	-0.896033	0.6357894367799021	0.19453483737254215	0.305974	18.962025316455698	1498
chr9_Bin105	chr9	105000000	106000000	-0.737688	0.6124500403750612	0.19813766764586652	0.3235164578069552	20.78481012658228	1642
chr9_Bin106	chr9	106000000	107000000	-0.62448	0.6433763167784831	0.1750175581581091	0.2720298425569313	22.92105263157895	1742
chr9_Bin107	chr9	107000000	108000000	-0.330765	0.6880418410043305	0.18101159997483626	0.26308225632123583	21.55	1724
chr9_Bin108	chr9	108000000	109000000	-0.448022	0.6882041747433294	0.19198194378126976	0.27896073698313556	22.94736842105263	1744
chr9_Bin109	chr9	109000000	110000000	-0.330906	0.6476777751388532	0.16431129950169399	0.25369297173500804	24.16	1812
chr9_Bin110	chr9	110000000	111000000	-0.520987	0.6287517624876963	0.20041665446324308	0.31875322889001834	22.32894736842105	1697
chr9_Bin111	chr9	111000000	112000000	-0.314289	0.647836	0.20562872583449113	0.3174084593055134	23.544303797468356	1860
chr9_Bin112	chr9	112000000	113000000	0.0461669	0.6527540379604647	0.20594585063363122	0.3155029898813199	19.649350649350648	1513
chr9_Bin113	chr9	113000000	114000000	0.295951	0.6490455074870292	0.19260686179285727	0.2967540173547945	23.0875	1847
chr9_Bin114	chr9	114000000	115000000	0.051854787184606364	0.6578153435097871	0.1772623112380333	0.26947123229483616	26.580246913580247	2153
chr9_Bin115	chr9	115000000	116000000	-0.605792	0.647285	0.21170201706363106	0.32706136133484753	23.75	1900
chr9_Bin116	chr9	116000000	117000000	-0.584196	0.6936108939960941	0.1972853090874084	0.2844322527156261	24.68354430379747	1950
chr9_Bin117	chr9	117000000	118000000	-0.715899	0.7007108051898101	0.18876223337101664	0.26938678834827484	21.773333333333333	1633
chr9_Bin118	chr9	118000000	119000000	-0.789989	0.7132870199598929	0.19564954264251105	0.2742928683232062	18.375	1470
chr9_Bin119	chr9	119000000	120000000	-0.669879	0.6378940458409644	0.19036902087679158	0.29843360683171066	26.240506329113924	2073
chr9_Bin120	chr9	120000000	121000000	-0.568987	0.65979	0.19519999161486984	0.29585151560915085	24.17948717948718	1886
chr9_Bin121	chr9	121000000	122000000	-0.0191098	0.6413265830773819	0.19495567846570924	0.30398814521335077	27.525	2202
chr9_Bin122	chr9	122000000	123000000	0.0625446	0.6230196114346581	0.210899	0.33851067463346124	24.727272727272727	1904
chr9_Bin123	chr9	123000000	124000000	0.0948868	0.6303113934308193	0.1765834476556969	0.2801527141918593	27.29268292682927	2238
chr9_Bin124	chr9	124000000	125000000	0.20143285102367917	0.6089794438494249	0.18703892956854112	0.3071350461129654	28.294871794871796	2207
chr9_Bin125	chr9	125000000	126000000	0.1681678615820531	0.6525824136047654	0.20691419929299001	0.3170698366663417	21.265822784810126	1680
chr9_Bin126	chr9	126000000	127000000	0.2884241825108073	0.6286822380909489	0.17620660343234223	0.2802792774413505	25.96153846153846	2025
chr9_Bin127	chr9	127000000	128000000	0.3923577110096501	0.5932493802125798	0.18323561659831578	0.3088677758629208	32.111111111111114	2601
chr9_Bin128	chr9	128000000	129000000	0.5150129580920862	0.5678631104376657	0.16389435974898722	0.2886159652502694	25.695121951219512	2107
chr9_Bin129	chr9	129000000	130000000	0.4719301823962557	0.6030574947283042	0.17293793122672857	0.2867685630947052	27.59259259259259	2235
chr9_Bin130	chr9	130000000	131000000	0.43663257373299735	0.6198656481679975	0.18627264265709426	0.3005048645744766	28.949367088607595	2287
chr9_Bin131	chr9	131000000	132000000	0.4318153228187587	0.597213	0.20233951506325148	0.33880649300016175	29.518072289156628	2450
chr9_Bin132	chr9	132000000	133000000	0.4301453120965891	0.6155686893044439	0.19446044416913705	0.31590372861372434	25.158536585365855	2063
chr9_Bin133	chr9	133000000	134000000	0.5795480825024352	0.6275592900564981	0.17565718361348756	0.2799053195398851	26.858974358974358	2095
chr9_Bin134	chr9	134000000	135000000	0.6008543357394206	0.619589	0.1692525688217437	0.27316909401744904	25.455696202531644	2011
chr9_Bin135	chr9	135000000	136000000	0.5897365524180256	0.6333323257883009	0.1728638775270528	0.2729433987312921	29.790123456790123	2413
chr9_Bin136	chr9	136000000	137000000	0.677111	0.5909765593738967	0.16827492412660272	0.2847404375985397	31.10126582278481	2457
chr9_Bin137	chr9	137000000	138000000	0.5123460621635847	0.599089	0.18151454890803875	0.3029842558706175	27.102564102564102	2114
chr9_Bin138	chr9	138000000	138394717	0.2254052366547407	0.6468560935647362	0.2395445327658358	0.3703212123205617	9.133333333333333	411
chr10_Bin0	chr10	0	1000000	0.5665974113915158	0.636829	0.18909621970683727	0.2969341258997742	24.78481012658228	1958
chr10_Bin1	chr10	1000000	2000000	0.32107928799454977	0.6523933643009988	0.21740477113973444	0.3332418492218585	24.296296296296298	1968
chr10_Bin2	chr10	2000000	3000000	-0.225304	0.6679235311608256	0.186079	0.2785933671175901	22.7625	1821
chr10_Bin3	chr10	3000000	4000000	0.16837047418880602	0.6886678274308909	0.1928591115075334	0.2800466405218954	21.475	1718
chr10_Bin4	chr10	4000000	5000000	-0.403767	0.7001006898408152	0.1932088343225793	0.2759729237897337	20.5	1517
chr10_Bin5	chr10	5000000	6000000	0.13825457893660914	0.6703304245550232	0.21183361426528174	0.31601372473269507	23.376623376623378	1800
chr10_Bin6	chr10	6000000	7000000	0.5426405245517242	0.6488412402957863	0.19235056404994777	0.2964524325893052	25.486842105263158	1937
chr10_Bin7	chr10	7000000	8000000	0.0654085	0.6508794365008048	0.18429588719579904	0.2831490393775425	27.333333333333332	2132
chr10_Bin8	chr10	8000000	9000000	-0.38022	0.6854308600008344	0.1995604272847954	0.2911459622412572	18.88607594936709	1492
chr10_Bin9	chr10	9000000	10000000	-0.557622	0.7109599046567996	0.20063609322606404	0.28220451239499467	18.7013	1440
chr10_Bin10	chr10	10000000	11000000	-0.469449	0.6978854717104717	0.19818971580171235	0.2839860175280083	22.049382716049383	1786
chr10_Bin11	chr10	11000000	12000000	0.18999648704603542	0.6041599992782742	0.16836703838317593	0.27867955274150247	25.1875	2015
chr10_Bin12	chr10	12000000	13000000	0.6474753781858386	0.6116051537489271	0.187608	0.3067468142152262	22.875	1830
chr10_Bin13	chr10	13000000	14000000	0.5204053029509932	0.6155471792263614	0.19458805632537515	0.3161220827458578	27.064102564102566	2111
chr10_Bin14	chr10	14000000	15000000	0.3495557116150054	0.6766256124837842	0.21346016788918468	0.3154775165923835	23.419753086419753	1897
chr10_Bin15	chr10	15000000	16000000	-0.136034	0.6808613392863088	0.19872638585157942	0.29187497421999026	19.68354430379747	1555
chr10_Bin16	chr10	16000000	17000000	-0.296091	0.6647240544432044	0.18380193579126128	0.2765086272456622	20.628205128205128	1609
chr10_Bin17	chr10	17000000	18000000	-0.0839293	0.6255089883001184	0.19097051418935143	0.30530418868693227	21.653333333333332	1624
chr10_Bin18	chr10	18000000	19000000	-0.402209	0.6402223918382169	0.21285747223840756	0.33247426980372824	18.64864864864865	1380
chr10_Bin19	chr10	19000000	20000000	-0.537771	0.6846966755406955	0.19445938251615463	0.2840080716948023	18.157894736842106	1380
chr10_Bin20	chr10	20000000	21000000	-0.343326	0.6607449969269062	0.20000764222468229	0.3027001992522204	22.71794871794872	1772
chr10_Bin21	chr10	21000000	22000000	0.2429858984309342	0.6468159136024119	0.19970006419496977	0.30874327609342406	23.896103896103895	1840
chr10_Bin22	chr10	22000000	23000000	0.00758243	0.6654668894000212	0.19398874974262606	0.291508	21.41025641025641	1670
chr10_Bin23	chr10	23000000	24000000	-0.390891	0.6687609735361382	0.18824436938545674	0.28148228864207864	21.6	1728
chr10_Bin24	chr10	24000000	25000000	-0.214679	0.7103016785796826	0.20108211097307646	0.2830939543535357	21.054054054054053	1558
chr10_Bin25	chr10	25000000	26000000	-0.391324	0.6542309303088291	0.1981997742724444	0.3029507855565379	18.733333333333334	1405
chr10_Bin26	chr10	26000000	27000000	-0.08208	0.6687333412634727	0.2055031591374808	0.30730209854530804	21.36842105263158	1624
chr10_Bin27	chr10	27000000	28000000	0.041489414747128014	0.6609648902334098	0.20886944467146884	0.31600686777433784	20.72972972972973	1534
chr10_Bin28	chr10	28000000	29000000	0.16588419300903676	0.6581765347633518	0.17595264595610116	0.26733351412986056	20.92207792207792	1611
chr10_Bin29	chr10	29000000	30000000	0.40101714656343773	0.6430301687413388	0.18566269159477777	0.28873091904566806	22.875	1830
chr10_Bin30	chr10	30000000	31000000	0.35017042703834733	0.6594330827236441	0.19791787132111793	0.30013336683634595	20.481012658227847	1618
chr10_Bin31	chr10	31000000	32000000	-0.0108445	0.5981555909494437	0.17796818833620281	0.2975282535664617	21.88157894736842	1663
chr10_Bin32	chr10	32000000	33000000	-0.0572975	0.620162	0.1956855941691403	0.3155393642023078	22.12987012987013	1704
chr10_Bin33	chr10	33000000	34000000	-0.0309068	0.6747175864567017	0.16214728569895828	0.24031874810093407	21.6	1728
chr10_Bin34	chr10	34000000	35000000	0.2758105046294443	0.6338376050340859	0.19551307570775356	0.3084592554227505	24.532467532467532	1889
chr10_Bin35	chr10	35000000	36000000	0.1611383192132776	0.6342657752969487	0.21368279781828328	0.33689788435808615	22.696202531645568	1793
chr10_Bin36	chr10	36000000	37000000	-0.399674	0.6901830014671244	0.20467448201180025	0.29655103295317764	19.55263157894737	1486
chr10_Bin37	chr10	37000000	38000000	-0.455652	0.6444761678377842	0.19903	0.3088247323240016	18.17808219178082	1327
chr10_Bin38	chr10	38000000	39000000		0.5669122204006606	0.1973292360396188	0.3480772312513531	16.44736842105263	1250
chr10_Bin39	chr10	39000000	40000000		0.6800930654514081	0.25833270634365163	0.37984905223549764	6.446808510638298	303
chr10_Bin40	chr10	40000000	41000000		0.8529100529100528	0.19179711730568091	0.2248737913819708	4.8	72
chr10_Bin41	chr10	41000000	42000000		0.4360463327279081	0.19759913688249237	0.45316087317214926	25.166666666666668	1812
chr10_Bin42	chr10	42000000	43000000		0.573857	0.17264843636452598	0.3008563307255936	24.65	1972
chr10_Bin43	chr10	43000000	44000000	0.3372480289113871	0.635102	0.1871642448754213	0.29469927815127733	23.233766233766232	1789
chr10_Bin44	chr10	44000000	45000000	-0.0308074	0.6370335111092867	0.18565182654776208	0.291432	24.753086419753085	2005
chr10_Bin45	chr10	45000000	46000000	0.16990552083691568	0.6351669531983984	0.19283000460391825	0.3035894793218037	20.613333333333333	1546
chr10_Bin46	chr10	46000000	47000000	0.4825311101378062	0.6723829416130386	0.20357883522140188	0.3027721594676669	15.756756756756756	1166
chr10_Bin47	chr10	47000000	48000000	0.22070400851922664	0.7120017224587708	0.19849886924420296	0.2787898722473909	12.915492957746478	917
chr10_Bin48	chr10	48000000	49000000	0.2515672789592292	0.6666648908704165	0.19426969543286587	0.29140531936400893	24.19736842105263	1839
chr10_Bin49	chr10	49000000	50000000	0.29518493690143555	0.6539230072515839	0.19129184360322957	0.29252961202148653	24.012345679012345	1945
chr10_Bin50	chr10	50000000	51000000	-0.0460557	0.6531512759919386	0.20050731890088372	0.3069845015557444	21.692307692307693	1692
chr10_Bin51	chr10	51000000	52000000	-0.40801	0.6893675943482928	0.21524003530883654	0.31222824669082094	21.69736842105263	1649
chr10_Bin52	chr10	52000000	53000000	-0.575441	0.6467618151614264	0.2044742724507064	0.3161508110983196	22.973684210526315	1746
chr10_Bin53	chr10	53000000	54000000	-0.229275	0.7233543939321867	0.19589232889107208	0.2708110029251259	18.1375	1451
chr10_Bin54	chr10	54000000	55000000	-0.630757	0.7279501221736606	0.20840099177731453	0.2862847129622408	13.171052631578947	1001
chr10_Bin55	chr10	55000000	56000000	-0.556134	0.6930783013368023	0.1687136108330038	0.2434264793856491	15.826086956521738	1092
chr10_Bin56	chr10	56000000	57000000	-0.69285	0.6639510010009314	0.1801102661617931	0.27127041888674014	16.884057971014492	1165
chr10_Bin57	chr10	57000000	58000000	-0.483449	0.7191876690216886	0.19614372725555168	0.2727295471046745	18.435897435897434	1438
chr10_Bin58	chr10	58000000	59000000	-0.393826	0.7124748675864326	0.19427792574535516	0.2726803913848746	20.817073170731707	1707
chr10_Bin59	chr10	59000000	60000000	-0.402119	0.643182	0.2002237567528576	0.3113020075311465	22.394736842105264	1702
chr10_Bin60	chr10	60000000	61000000	-0.161268	0.7019539704728397	0.17563513600572364	0.25020890741228363	23.12987012987013	1781
chr10_Bin61	chr10	61000000	62000000	-0.618072	0.6985891565744762	0.19415610554726706	0.277926	19.753086419753085	1600
chr10_Bin62	chr10	62000000	63000000	-0.431742	0.7003018557576144	0.193184	0.27585823095288364	20.093333333333334	1507
chr10_Bin63	chr10	63000000	64000000	0.12008469964084194	0.637324	0.19896160881904434	0.31218290735939064	20.88157894736842	1587
chr10_Bin64	chr10	64000000	65000000	-0.726051	0.6961921740174004	0.18972860493139787	0.27252332331827656	20.445945945945947	1513
chr10_Bin65	chr10	65000000	66000000	-0.757654	0.7248696490121953	0.21682670173643495	0.2991250937763943	15.733333333333333	1180
chr10_Bin66	chr10	66000000	67000000	-0.802917	0.6740886331925011	0.20019092508380273	0.2969801228299806	16.527027027027028	1223
chr10_Bin67	chr10	67000000	68000000	-0.804389	0.6379607903427013	0.20516778037558742	0.321599	18.916666666666668	1362
chr10_Bin68	chr10	68000000	69000000	0.24453519138775265	0.6134979569142954	0.18763762229133013	0.30584881363760236	20.22972972972973	1497
chr10_Bin69	chr10	69000000	70000000	0.6341735117070305	0.6409657138263333	0.16427296456133902	0.25628978433290744	26.77922077922078	2062
chr10_Bin70	chr10	70000000	71000000	0.6655470107943743	0.625665	0.1554270858806225	0.2484191113653665	28.692307692307693	2238
chr10_Bin71	chr10	71000000	72000000	0.646464	0.6285520596757594	0.1759599375154815	0.27994489049363863	29.62962962962963	2400
chr10_Bin72	chr10	72000000	73000000	0.4921481221517418	0.6542046902034351	0.1986989426841402	0.30372595253383416	22.038961038961038	1697
chr10_Bin73	chr10	73000000	74000000	0.5591214888072827	0.5944411142464249	0.21039201649030376	0.35393247783175036	24.333333333333332	1898
chr10_Bin74	chr10	74000000	75000000	0.1755339364343926	0.622693	0.1697686967371734	0.27263648577996596	22.246753246753247	1713
chr10_Bin75	chr10	75000000	76000000	0.10562933382079154	0.6439296237153266	0.1734831362407074	0.2694131933855588	24.341772151898734	1923
chr10_Bin76	chr10	76000000	77000000	-0.269647	0.6583025890548311	0.19684565621363914	0.29902002435728464	23.467532467532468	1807
chr10_Bin77	chr10	77000000	78000000	0.3138011505160308	0.6282538420134223	0.18090426411475163	0.28794772433860694	27.397435897435898	2137
chr10_Bin78	chr10	78000000	79000000	0.5597689359082805	0.6316292270382995	0.18497081909700266	0.2928471501616988	27.531645569620252	2175
chr10_Bin79	chr10	79000000	80000000	0.7688581876122507	0.6470550607095967	0.17456714366291942	0.2697871545452088	23.443037974683545	1852
chr10_Bin80	chr10	80000000	81000000	0.0696529	0.6490266837153764	0.19486917338299228	0.3002483230234183	25.36842105263158	1928
chr10_Bin81	chr10	81000000	82000000	-0.763582	0.6873683675836851	0.2024681541232391	0.29455553044283667	17.961038961038962	1383
chr10_Bin82	chr10	82000000	83000000	-0.547769	0.7163757140450643	0.17084528000331017	0.23848558326833927	21.626666666666665	1622
chr10_Bin83	chr10	83000000	84000000	-0.654505	0.6559352007356642	0.19119946294903353	0.291491	20.544303797468356	1623
chr10_Bin84	chr10	84000000	85000000	-0.167167	0.6961399257407753	0.1737394052419801	0.24957540692282632	23.263157894736842	1768
chr10_Bin85	chr10	85000000	86000000	-0.548162	0.6724358036553487	0.18515	0.2753429954725482	25.43421052631579	1933
chr10_Bin86	chr10	86000000	87000000	0.32265241497879615	0.6246765557830882	0.19125589684674918	0.30616788012316665	27.175	2174
chr10_Bin87	chr10	87000000	88000000	0.0693025	0.7105564461685714	0.1917734154710801	0.2698918805186436	17.1625	1373
chr10_Bin88	chr10	88000000	89000000	-0.561367	0.668235	0.20195095303506871	0.30221530852683914	21.16883116883117	1630
chr10_Bin89	chr10	89000000	90000000	-0.268711	0.6772776110684391	0.1916066095477932	0.2829070478876812	21.74025974025974	1674
chr10_Bin90	chr10	90000000	91000000	-0.361341	0.6547120842460394	0.1931974994436158	0.2950877249594382	25.013157894736842	1901
chr10_Bin91	chr10	91000000	92000000	-0.185958	0.6430876055529109	0.20497735384530483	0.3187393942526234	19.59493670886076	1548
chr10_Bin92	chr10	92000000	93000000	0.39110934835773026	0.6316257120837621	0.19750987700830372	0.3127008182689549	20.723684210526315	1575
chr10_Bin93	chr10	93000000	94000000	0.3852005969574383	0.6260949647477287	0.2003632839598027	0.3200205963012891	25.584415584415584	1970
chr10_Bin94	chr10	94000000	95000000	0.040060845402336724	0.6128190630188542	0.1852205313299721	0.30224342307098484	23.62162162162162	1748
chr10_Bin95	chr10	95000000	96000000	0.15154021895829972	0.6242574386979768	0.19625509981849307	0.31438167597622113	24.425	1954
chr10_Bin96	chr10	96000000	97000000	0.35768048658082496	0.6478583154085756	0.1689261986526065	0.2607455899459625	22.670886075949365	1791
chr10_Bin97	chr10	97000000	98000000	0.6087100143510781	0.5988714504488992	0.20311482534788358	0.3391626453317047	28.39240506329114	2243
chr10_Bin98	chr10	98000000	99000000	0.11163159161152603	0.6609324674172755	0.17858584685042025	0.27020286588171377	22.025316455696203	1740
chr10_Bin99	chr10	99000000	100000000	0.21988094237907518	0.6087265688505502	0.19389295236414472	0.3185222434602617	24.935064935064936	1920
chr10_Bin100	chr10	100000000	101000000	0.5015045604019935	0.6085477162304045	0.19247073696487085	0.31627879265920833	27.048780487804876	2218
chr10_Bin101	chr10	101000000	102000000	0.5837915248445761	0.632969	0.19173745081058738	0.30291770240623056	26.285714285714285	2024
chr10_Bin102	chr10	102000000	103000000	0.632035	0.5668448485682995	0.17795220835376527	0.3139345956891477	24.666666666666668	1924
chr10_Bin103	chr10	103000000	104000000	0.6792002168042468	0.6108347629631259	0.1698903590423792	0.27812817695288067	25.024390243902438	2052
chr10_Bin104	chr10	104000000	105000000	-0.0437198	0.6410137776706628	0.1668891532292163	0.2603518973268619	22.75	1729
chr10_Bin105	chr10	105000000	106000000	-0.673983	0.6894579115073196	0.2057244065812412	0.29838573631199405	19	1520
chr10_Bin106	chr10	106000000	107000000	-0.645861	0.6766015289193449	0.19439137420576344	0.28730554971733757	19.897435897435898	1552
chr10_Bin107	chr10	107000000	108000000	-0.565116	0.6773355979889417	0.18407888053952223	0.27176909213994616	20.285714285714285	1562
chr10_Bin108	chr10	108000000	109000000	-0.592027	0.6965219302864747	0.200184	0.28740534532967493	20.10126582278481	1588
chr10_Bin109	chr10	109000000	110000000	-0.692708	0.6525542944513315	0.2117070794166326	0.32442829848301924	20.871794871794872	1628
chr10_Bin110	chr10	110000000	111000000	0.3190808370440549	0.6775208120420915	0.1937064387623826	0.2859047800738975	22.72151898734177	1795
chr10_Bin111	chr10	111000000	112000000	-0.314572	0.6640324878432139	0.18523445970933922	0.27895391129277897	22.848101265822784	1805
chr10_Bin112	chr10	112000000	113000000	0.118308	0.6377500100293735	0.16849485223034055	0.2642020377586196	23.153846153846153	1806
chr10_Bin113	chr10	113000000	114000000	0.295391	0.664683	0.19958732692934125	0.30027466092955973	22.783783783783782	1686
chr10_Bin114	chr10	114000000	115000000	0.0472341	0.6467138848384254	0.19287216483174932	0.2982341485987059	22.115384615384617	1725
chr10_Bin115	chr10	115000000	116000000	-0.638852	0.668033	0.18180872675833074	0.2721551470243797	19.068493150684933	1392
chr10_Bin116	chr10	116000000	117000000	-0.162516	0.6340738821332164	0.16843264999855204	0.26563568496449286	24.531645569620252	1938
chr10_Bin117	chr10	117000000	118000000	0.23638996609709043	0.6254840062752631	0.19751866593944162	0.3157853181820888	21.371794871794872	1667
chr10_Bin118	chr10	118000000	119000000	0.19788	0.6838796395639906	0.17969140472598566	0.2627529675259062	25.175675675675677	1863
chr10_Bin119	chr10	119000000	120000000	0.7136920935693064	0.6119028546886013	0.19680166195342177	0.3216223955248167	25.9873	2053
chr10_Bin120	chr10	120000000	121000000	0.22344286335453725	0.6856341044790002	0.18745526062126722	0.27340422449334073	22.17948717948718	1730
chr10_Bin121	chr10	121000000	122000000	0.3154562684420827	0.67194	0.18547574692137606	0.27603026487493415	23.146341463414632	1898
chr10_Bin122	chr10	122000000	123000000	0.4987529151020646	0.6378031040585254	0.19931673913777376	0.3125051255935629	24.256410256410255	1892
chr10_Bin123	chr10	123000000	124000000	0.5027948060138382	0.6413120019349348	0.1669678333077387	0.26035351405239826	23.121951219512194	1896
chr10_Bin124	chr10	124000000	125000000	0.6209041005333298	0.635258	0.19429699803048872	0.305855	27.375	2190
chr10_Bin125	chr10	125000000	126000000	0.38135003523648503	0.6216138999816322	0.19087286923484578	0.30706016908644707	23.85185185185185	1932
chr10_Bin126	chr10	126000000	127000000	0.2152608873697315	0.6491641580470203	0.19330762746547275	0.2977792674922621	21.935897435897434	1711
chr10_Bin127	chr10	127000000	128000000	0.1937764928897317	0.627925	0.18930580404166023	0.30147852726527746	21.948051948051948	1690
chr10_Bin128	chr10	128000000	129000000	0.26296781498712885	0.6415068679160787	0.18375608433007268	0.28644445370787747	24.948051948051948	1921
chr10_Bin129	chr10	129000000	130000000	0.21704449168423764	0.6511856343302783	0.18223374315902371	0.2798491452386611	23.833333333333332	1859
chr10_Bin130	chr10	130000000	131000000	0.42055594918586287	0.6097394347805954	0.19405096696459714	0.3182522826892821	25.628205128205128	1999
chr10_Bin131	chr10	131000000	132000000	0.5320086752129467	0.6348250539369614	0.17975170418866412	0.28315155974690565	27.205479452054796	1986
chr10_Bin132	chr10	132000000	133000000	0.7353872086839279	0.6318068528968371	0.1774391903005049	0.28084404195197543	26.048780487804876	2136
chr10_Bin133	chr10	133000000	133797422	0.7469192350254972	0.5843282352441836	0.20397693090499974	0.3490793677285854	20.088607594936708	1587
chr11_Bin0	chr11	0	1000000	0.5478834373194144	0.6125140693316463	0.1807339425680939	0.29506904676541457	23.346666666666668	1751
chr11_Bin1	chr11	1000000	2000000	0.6272565204902879	0.6625981685330442	0.18687963997858625	0.2820406829561987	22.67948717948718	1769
chr11_Bin2	chr11	2000000	3000000	0.492693	0.6325920232331504	0.16163565849753614	0.25551327326484974	24.15	1932
chr11_Bin3	chr11	3000000	4000000	0.6133745068830933	0.5885619300967413	0.1756507736679707	0.29844059679344054	24.884615384615383	1941
chr11_Bin4	chr11	4000000	5000000	-0.363679	0.5820097419608418	0.19796330667494083	0.34013744513620187	24.083333333333332	1734
chr11_Bin5	chr11	5000000	6000000	-0.51351	0.6433228767452324	0.1983304016914478	0.3082906093668891	19.857142857142858	1529
chr11_Bin6	chr11	6000000	7000000	0.017191235367185493	0.6567185342027443	0.19277098545654245	0.2935366910126364	20.45679012345679	1657
chr11_Bin7	chr11	7000000	8000000	-0.332536	0.6306033854992139	0.16773401017687545	0.26598970768938973	23.06578947368421	1753
chr11_Bin8	chr11	8000000	9000000	0.2691316208784359	0.599886	0.17577635755747414	0.29301616547539217	30.233766233766232	2328
chr11_Bin9	chr11	9000000	10000000	0.5938376051874672	0.6057577004258733	0.17678093177889218	0.29183439460135246	26.645569620253166	2105
chr11_Bin10	chr11	10000000	11000000	0.4884148908351987	0.5863364768222854	0.16772506318856226	0.2860559931348064	27.88888888888889	2259
chr11_Bin11	chr11	11000000	12000000	0.41402088549102445	0.671469	0.19433832512402932	0.28942284316952593	23.584415584415584	1816
chr11_Bin12	chr11	12000000	13000000	0.3819764549518366	0.6705908882331751	0.1648737963769869	0.24586346052417232	25.6875	2055
chr11_Bin13	chr11	13000000	14000000	0.023368463465053977	0.6299591960061485	0.21455603408175955	0.3405871926975814	23.68831168831169	1824
chr11_Bin14	chr11	14000000	15000000	-0.071858	0.6160244864627237	0.19686672492602927	0.3195761357741774	27.91025641025641	2177
chr11_Bin15	chr11	15000000	16000000	-0.298498	0.6782716200227911	0.194277	0.286429	24.51948051948052	1888
chr11_Bin16	chr11	16000000	17000000	-0.52754	0.6426778538143427	0.19554233821657938	0.3042618273774652	21.346153846153847	1665
chr11_Bin17	chr11	17000000	18000000	0.4800315740290075	0.6531741265402894	0.1835120335892874	0.28095422971100786	24.6375	1971
chr11_Bin18	chr11	18000000	19000000	0.39929543905116754	0.640735	0.18919062167003411	0.29527108048425876	20.0125	1601
chr11_Bin19	chr11	19000000	20000000	0.20782364099934292	0.6719174731559171	0.2059982085497206	0.3065826039352293	25.0875	2007
chr11_Bin20	chr11	20000000	21000000	-0.135463	0.6685838678136091	0.19524212814748573	0.29202339085141704	22.98701298701299	1770
chr11_Bin21	chr11	21000000	22000000	-0.658727	0.6449580281885811	0.17661348834649443	0.2738371810682445	18.31168831168831	1410
chr11_Bin22	chr11	22000000	23000000	-0.649098	0.6434870888909091	0.20427309244812342	0.3174470723261924	19.08219178082192	1393
chr11_Bin23	chr11	23000000	24000000	-0.559105	0.6936280717755988	0.2010042356587804	0.2897867659021287	17.48051948051948	1346
chr11_Bin24	chr11	24000000	25000000	-0.550838	0.6701228583918541	0.19626073645863654	0.29287276803184814	14.341772151898734	1133
chr11_Bin25	chr11	25000000	26000000	-0.548713	0.6373779271426124	0.20438300240221613	0.32066219066994095	16.38961038961039	1262
chr11_Bin26	chr11	26000000	27000000	-0.744307	0.6744997395676259	0.17088884800326568	0.2533564328917465	21.246575342465754	1551
chr11_Bin27	chr11	27000000	28000000	-0.130339	0.6791500998569602	0.19997178400303736	0.2944441649131092	22.810126582278482	1802
chr11_Bin28	chr11	28000000	29000000	-0.41851	0.6760539408266241	0.20192958608139022	0.29868857185343384	17.1	1368
chr11_Bin29	chr11	29000000	30000000	-0.625472	0.6522700437844469	0.1874550220681694	0.28738867261259193	19.63888888888889	1414
chr11_Bin30	chr11	30000000	31000000	-0.427913	0.6862251818155762	0.1927587868787528	0.28089727976575035	18.649350649350648	1436
chr11_Bin31	chr11	31000000	32000000	-0.381653	0.6625462531214705	0.20049284917737414	0.30260958873857824	20.094594594594593	1487
chr11_Bin32	chr11	32000000	33000000	0.052634950280417564	0.6300109615990177	0.20138491857746427	0.31965303915718135	21.337662337662337	1643
chr11_Bin33	chr11	33000000	34000000	0.4510451150726255	0.6621193991640614	0.1995995358576668	0.3014555019980763	21.794871794871796	1700
chr11_Bin34	chr11	34000000	35000000	0.3085667277122369	0.6534754211709537	0.15748248675444504	0.2409922112636682	22.875	1830
chr11_Bin35	chr11	35000000	36000000	0.0602065	0.6533989709270693	0.1616048859110177	0.24733	23.675324675324674	1823
chr11_Bin36	chr11	36000000	37000000	-0.328668	0.6541821517983872	0.1842251370595774	0.2816113777380369	20.8125	1665
chr11_Bin37	chr11	37000000	38000000	-0.771583	0.7162311810508304	0.22150461367084637	0.30926413081578247	17.680555555555557	1273
chr11_Bin38	chr11	38000000	39000000	-0.49504	0.6925716230254932	0.21096019494893098	0.3046041563576532	15.27027027027027	1130
chr11_Bin39	chr11	39000000	40000000	-0.702369	0.6735281879503956	0.2013932867338984	0.2990124100770831	16.863013698630137	1231
chr11_Bin40	chr11	40000000	41000000	-0.541774	0.698737	0.21165716567970766	0.30291384483563266	19.309859154929576	1371
chr11_Bin41	chr11	41000000	42000000	-0.514914	0.7096625531074693	0.1992179825642233	0.28072212869607943	17.41025641025641	1358
chr11_Bin42	chr11	42000000	43000000	-0.690577	0.6713863393871424	0.1884850235131638	0.2807400336521852	20.24	1518
chr11_Bin43	chr11	43000000	44000000	-0.307895	0.6456781415652522	0.18176188634159954	0.28150540438146565	27.18421052631579	2066
chr11_Bin44	chr11	44000000	45000000	0.4610896939694869	0.6333422533852093	0.17089901752781836	0.26983675353154546	26.48148148148148	2145
chr11_Bin45	chr11	45000000	46000000	0.5972743491613604	0.6737267308087416	0.19227990782666818	0.28539747502055524	26.625	2130
chr11_Bin46	chr11	46000000	47000000	0.5846784738210266	0.6191083841822539	0.1913995497099803	0.3091535417708636	23.25925925925926	1884
chr11_Bin47	chr11	47000000	48000000	0.5489924081195859	0.604454	0.21336014741664033	0.3529797739840086	24.382716049382715	1975
chr11_Bin48	chr11	48000000	49000000	0.23904750528280966	0.6575888014895029	0.19724373282949495	0.2999499571506063	22.155844155844157	1706
chr11_Bin49	chr11	49000000	50000000		0.7222509786126634	0.19265251900900413	0.2667390210797096	14.18918918918919	1050
chr11_Bin50	chr11	50000000	51000000		0.6658392070109039	0.19229323208081645	0.2887983015359854	11.61111111111111	836
chr11_Bin51	chr11	51000000	52000000						0
chr11_Bin52	chr11	52000000	53000000		0.8888888888888888			9	9
chr11_Bin53	chr11	53000000	54000000		0.9333333333333333	0.14907119849998599	0.15971914124998499	4.2	21
chr11_Bin54	chr11	54000000	55000000		0.7502618223007907	0.2116211485042888	0.28206306413849064	6.809523809523809	429
chr11_Bin55	chr11	55000000	56000000		0.6623758349835391	0.174964	0.264146	16.936708860759495	1338
chr11_Bin56	chr11	56000000	57000000	-0.309926	0.6714355405914973	0.19298745664529812	0.2874251435592565	17.303797468354432	1367
chr11_Bin57	chr11	57000000	58000000	0.1679077388905554	0.6400149404264118	0.182283	0.2848103471541969	29.141025641025642	2273
chr11_Bin58	chr11	58000000	59000000	-0.167323	0.6718129121319886	0.20407426497831935	0.30376651191578413	22.20253164556962	1754
chr11_Bin59	chr11	59000000	60000000	-0.0343626	0.6355049739847748	0.16206422296559136	0.25501645085389063	23.039473684210527	1751
chr11_Bin60	chr11	60000000	61000000	-0.106591	0.6558575932101942	0.19838665863745217	0.3024843513153803	20.759493670886076	1640
chr11_Bin61	chr11	61000000	62000000	0.5743364068239166	0.6041044733887626	0.17774634523847016	0.29423113562028547	27.641975308641975	2239
chr11_Bin62	chr11	62000000	63000000	0.5563801587722779	0.566723	0.19282710141687273	0.340249	28.064935064935064	2161
chr11_Bin63	chr11	63000000	64000000	0.4065356441340865	0.5335833875028789	0.17035471685114614	0.31926540600971576	29.844155844155843	2298
chr11_Bin64	chr11	64000000	65000000	0.588866	0.6303272648023243	0.17327033939933575	0.2748894884844855	29.49367088607595	2330
chr11_Bin65	chr11	65000000	66000000	0.5428918881538582	0.6012044267049793	0.18146540523342206	0.30183644226969414	28.012345679012345	2269
chr11_Bin66	chr11	66000000	67000000	0.5045859564633165	0.5807822167940911	0.19164891446407745	0.329984	27.54320987654321	2231
chr11_Bin67	chr11	67000000	68000000	0.5563153616682287	0.577855	0.17745972329069218	0.3071009349926292	26.641025641025642	2078
chr11_Bin68	chr11	68000000	69000000	0.5413481165995369	0.6292878271706581	0.19529623521166212	0.3103448482226866	27.62962962962963	2238
chr11_Bin69	chr11	69000000	70000000	0.5378582145330735	0.6219747451733838	0.18548104996434295	0.2982131531926391	27.7375	2219
chr11_Bin70	chr11	70000000	71000000	0.5909696801300843	0.6476316046164862	0.17542162745554407	0.27086637867128965	27.088607594936708	2140
chr11_Bin71	chr11	71000000	72000000	0.5915233970298039	0.6151621002502876	0.1998052015879115	0.3248008963923783	27.139240506329113	2144
chr11_Bin72	chr11	72000000	73000000	0.6367890217896157	0.6273624997790684	0.16584633585965544	0.264355	22.192307692307693	1731
chr11_Bin73	chr11	73000000	74000000	0.48919015027501256	0.6164769960041475	0.17539093253621355	0.2845052348636762	25	2050
chr11_Bin74	chr11	74000000	75000000	0.32562309457682614	0.6300600907456143	0.19023017664475886	0.30192386319793735	21.68421052631579	1648
chr11_Bin75	chr11	75000000	76000000	0.48022634771774736	0.6333938880052838	0.19700870272658222	0.3110366336925227	24.40740740740741	1977
chr11_Bin76	chr11	76000000	77000000	0.3297024118131644	0.6121367524472849	0.1741925415919402	0.28456474945431587	25.848101265822784	2042
chr11_Bin77	chr11	77000000	78000000	0.2472298009064661	0.617159	0.20342383812837211	0.3296135733592347	22.936708860759495	1812
chr11_Bin78	chr11	78000000	79000000	-0.111508	0.6531133951322408	0.20048085957839212	0.3069617941885869	21.21794871794872	1655
chr11_Bin79	chr11	79000000	80000000	-0.457091	0.6375287295483434	0.18408649083963857	0.28875011008532037	20.82278481012658	1645
chr11_Bin80	chr11	80000000	81000000	-0.727977	0.7040974626421482	0.22085618228835524	0.3136727427756739	17.883116883116884	1377
chr11_Bin81	chr11	81000000	82000000	-0.836789	0.7120523040541509	0.20872558781238787	0.2931323817421627	17.16216216216216	1270
chr11_Bin82	chr11	82000000	83000000	-0.708193	0.6672009656528551	0.2042611224845877	0.3061463232216975	18.55263157894737	1410
chr11_Bin83	chr11	83000000	84000000	-0.308817	0.6317877994538308	0.18792210772743298	0.2974449773957146	21.546666666666667	1616
chr11_Bin84	chr11	84000000	85000000	-0.63967	0.7071878383288922	0.1931787696096782	0.27316472249602863	19.56756756756757	1448
chr11_Bin85	chr11	85000000	86000000	-0.404217	0.6707666568916663	0.1933282514554286	0.2882198294579996	21.987179487179485	1715
chr11_Bin86	chr11	86000000	87000000	-0.220685	0.6615174893238684	0.19407008835682915	0.2933710619732618	22.355263157894736	1699
chr11_Bin87	chr11	87000000	88000000	-0.623267	0.6486063387412262	0.20485685249855815	0.3158415825786274	18.328767123287673	1338
chr11_Bin88	chr11	88000000	89000000	-0.622903	0.716832	0.19621811239118017	0.27372955062654636	19.974683544303797	1578
chr11_Bin89	chr11	89000000	90000000	-0.874274	0.7027946177262948	0.1851102857916472	0.26339172373078545	16.144927536231883	1114
chr11_Bin90	chr11	90000000	91000000	-0.83395	0.7064585959344625	0.18993214687364038	0.2688510663847315	18.72	1404
chr11_Bin91	chr11	91000000	92000000	-0.827607	0.7066787902933003	0.18211428483154332	0.25770447243217603	18.246575342465754	1332
chr11_Bin92	chr11	92000000	93000000	-0.483421	0.6442937463731995	0.18329874227427465	0.28449560981475214	24.0127	1897
chr11_Bin93	chr11	93000000	94000000	-0.0963442	0.6369724901915925	0.17781698088317796	0.27915959263749845	25.8125	2065
chr11_Bin94	chr11	94000000	95000000	-0.0333215	0.6430524139390956	0.18296441571880237	0.28452488747850524	22.987179487179485	1793
chr11_Bin95	chr11	95000000	96000000	-0.264165	0.676716	0.18985545336852944	0.2805540786464792	19.896103896103895	1532
chr11_Bin96	chr11	96000000	97000000	-0.480129	0.7129949081555768	0.18177248782340863	0.2549421962824811	21.45679012345679	1738
chr11_Bin97	chr11	97000000	98000000	-0.701292	0.7535174937614751	0.175979	0.23354316461151312	16.56338028169014	1176
chr11_Bin98	chr11	98000000	99000000	-0.70959	0.6699862235202634	0.18648675335571635	0.2783441611319582	16.91891891891892	1252
chr11_Bin99	chr11	99000000	100000000	-0.667798	0.755082	0.18669238440133218	0.24724770043424837	16.066666666666666	1205
chr11_Bin100	chr11	100000000	101000000	-0.511603	0.6819917629371443	0.180247	0.26429551446473043	21.486486486486488	1590
chr11_Bin101	chr11	101000000	102000000	-0.77174	0.696245	0.1890865155898756	0.2715802367246054	19.805194805194805	1525
chr11_Bin102	chr11	102000000	103000000	-0.332033	0.6618938345286902	0.17783665848326716	0.2686785239658532	22.296296296296298	1806
chr11_Bin103	chr11	103000000	104000000	-0.795338	0.7042046875113327	0.19243982375098326	0.2732725685639324	19.871794871794872	1550
chr11_Bin104	chr11	104000000	105000000	-0.498806	0.6957203409861475	0.21140701849902005	0.30386781303441773	19.4	1455
chr11_Bin105	chr11	105000000	106000000	-0.591384	0.7748984601342936	0.19362435622181948	0.24987061683960946	16.23611111111111	1169
chr11_Bin106	chr11	106000000	107000000	-0.76297	0.6996515121675904	0.17417420282034426	0.24894422407626215	19.373333333333335	1453
chr11_Bin107	chr11	107000000	108000000	-0.675955	0.6748873609685175	0.18512846460035243	0.2743101668620349	20.539473684210527	1561
chr11_Bin108	chr11	108000000	109000000	-0.190767	0.7032284640485811	0.20616379403620982	0.2931675900166172	22.632911392405063	1788
chr11_Bin109	chr11	109000000	110000000	-0.77427	0.6540793171738504	0.19467678295661692	0.29763482477595754	19.73076923076923	1539
chr11_Bin110	chr11	110000000	111000000	-0.639565	0.6710657987701024	0.19184764721449907	0.2858850019865538	19.531645569620252	1543
chr11_Bin111	chr11	111000000	112000000	-0.454848	0.6514619344182963	0.1929595344438045	0.2961946420032999	20.69736842105263	1573
chr11_Bin112	chr11	112000000	113000000	0.0305781	0.6793316578137781	0.19363551176660868	0.28503825714492026	21.92207792207792	1688
chr11_Bin113	chr11	113000000	114000000	0.12769826581930144	0.6334604611181497	0.1903116605970143	0.3004317905826144	23.092105263157894	1755
chr11_Bin114	chr11	114000000	115000000	0.0904327	0.6746209046310919	0.198094	0.2936369374015411	20.4875	1639
chr11_Bin115	chr11	115000000	116000000	0.022044428056842938	0.6886557700129224	0.18479763532492843	0.26834543958218887	22.9873	1816
chr11_Bin116	chr11	116000000	117000000	0.35679515202639445	0.631179	0.1789731409878696	0.2835538637929487	23.417721518987342	1850
chr11_Bin117	chr11	117000000	118000000	0.6325841003212913	0.6190800773679067	0.16687756827442765	0.2695573228328194	27.628205128205128	2155
chr11_Bin118	chr11	118000000	119000000	0.6421364194900077	0.6055894405362706	0.16457377688905755	0.27175800282006524	28.602564102564102	2231
chr11_Bin119	chr11	119000000	120000000	0.7388043205565429	0.6122974949160488	0.18774034587434257	0.30661622403025407	27.064935064935064	2084
chr11_Bin120	chr11	120000000	121000000	0.4830129151961721	0.6294967059937682	0.19043711185910786	0.30252280916779434	26.5375	2123
chr11_Bin121	chr11	121000000	122000000	0.16538853052344843	0.644994	0.17750971460448964	0.27521147175603383	25.061728395061728	2030
chr11_Bin122	chr11	122000000	123000000	-0.00699686	0.6631960485909827	0.19533121586942565	0.29453012617373653	19.794871794871796	1544
chr11_Bin123	chr11	123000000	124000000	-0.0610207	0.6491408305156984	0.19440701207683997	0.2994835680300633	23.073170731707318	1892
chr11_Bin124	chr11	124000000	125000000	-0.567597	0.6573141669272049	0.19315865882602148	0.2938604833804124	20.128205128205128	1570
chr11_Bin125	chr11	125000000	126000000	0.2068697013340079	0.598357	0.20428731200046468	0.34141376631271947	24.10126582278481	1904
chr11_Bin126	chr11	126000000	127000000	0.15799539814512015	0.6467044418155186	0.18038238079629546	0.27892553248884605	27.21951219512195	2232
chr11_Bin127	chr11	127000000	128000000	-0.605502	0.6746450630078736	0.17425935926988054	0.2582978351504616	18.96153846153846	1479
chr11_Bin128	chr11	128000000	129000000	-0.347763	0.6475518085203069	0.17758054185593306	0.2742337207917229	24.53846153846154	1914
chr11_Bin129	chr11	129000000	130000000	-0.24813	0.6343066289874597	0.21018713459384927	0.33136518678571886	25.32051282051282	1975
chr11_Bin130	chr11	130000000	131000000	0.2817747530298112	0.6253184038162337	0.1904508748703579	0.3045662397077424	26.2375	2099
chr11_Bin131	chr11	131000000	132000000	0.0654255	0.6516668084582641	0.18745841054848966	0.28765990244613693	31.066666666666666	2330
chr11_Bin132	chr11	132000000	133000000	-0.149376	0.6543753811343529	0.19249797770553875	0.29417056823232796	24.670886075949365	1949
chr11_Bin133	chr11	133000000	134000000	0.17446264737313022	0.6161404614019022	0.1705884293680383	0.2768661369517903	27.92207792207792	2150
chr11_Bin134	chr11	134000000	135000000	0.6083367812814421	0.6098996244682275	0.1837981607496207	0.3013580487278945	23.602564102564102	1841
chr11_Bin135	chr11	135000000	135086622		0.8722943722943722	0.19585041066432143	0.22452329957051242	3.590909090909091	79
chr12_Bin0	chr12	0	1000000	0.00168386	0.5557869941361159	0.18877822970102284	0.3396593149763231	24.455696202531644	1932
chr12_Bin1	chr12	1000000	2000000	0.13711447180717645	0.614649	0.18237427817374055	0.29671280256952365	20.139240506329113	1591
chr12_Bin2	chr12	2000000	3000000	0.3183596034192584	0.6419374882172586	0.2088867180588015	0.3254004040781389	29.728395061728396	2408
chr12_Bin3	chr12	3000000	4000000	0.3667900709325915	0.6024540652740077	0.1735465716987214	0.2880660646215228	29.430379746835442	2325
chr12_Bin4	chr12	4000000	5000000	0.16988703598782642	0.6488850143840584	0.21637798502192435	0.33346121458409234	21.842105263157894	1660
chr12_Bin5	chr12	5000000	6000000	0.12935622920812934	0.6334141046053674	0.1945632151982051	0.307166	22.92105263157895	1742
chr12_Bin6	chr12	6000000	7000000	0.5009944506992936	0.5777310177807081	0.15412311905487056	0.2667731423646216	21.17721518987342	1673
chr12_Bin7	chr12	7000000	8000000	0.16524341736360576	0.5885020571098114	0.17186800927815202	0.29204317504379146	26.09090909090909	2009
chr12_Bin8	chr12	8000000	9000000	0.182007	0.5803124678815419	0.18306622184820256	0.31546146598658215	26.675	2134
chr12_Bin9	chr12	9000000	10000000	-0.25665	0.6638629342638905	0.1885863399507066	0.2840742120356762	21.545454545454547	1659
chr12_Bin10	chr12	10000000	11000000	-0.335631	0.6662830763235225	0.20115429482636463	0.30190515409202967	18.47945205479452	1349
chr12_Bin11	chr12	11000000	12000000	-0.217378	0.6712734328349221	0.16917088214314058	0.25201486289826497	22.604938271604937	1831
chr12_Bin12	chr12	12000000	13000000	0.15843842963865937	0.6184570583905384	0.18789556668631857	0.30381344045986736	24.58974358974359	1918
chr12_Bin13	chr12	13000000	14000000	-0.186014	0.6507448595791663	0.18180456727281138	0.27937918309548165	26.936708860759495	2128
chr12_Bin14	chr12	14000000	15000000	-0.153349	0.6365194958231172	0.1809698083892286	0.28431149332701416	21.53846153846154	1680
chr12_Bin15	chr12	15000000	16000000	-0.627858	0.6959083527980543	0.2143147229409433	0.3079640042819479	16.855263157894736	1281
chr12_Bin16	chr12	16000000	17000000	-0.601038	0.6797795113783354	0.19244417506022235	0.2830979337256259	19.59493670886076	1548
chr12_Bin17	chr12	17000000	18000000	-0.735372	0.6489362222636491	0.21849612261472645	0.3366989160391729	18.430555555555557	1327
chr12_Bin18	chr12	18000000	19000000	-0.600074	0.7076049891721258	0.19186623092420227	0.27114878196192393	18.36	1377
chr12_Bin19	chr12	19000000	20000000	-0.242536	0.6679527633453699	0.21072387672269266	0.3154772137887486	20.7875	1663
chr12_Bin20	chr12	20000000	21000000	-0.63176	0.6898036710212643	0.1775551543479032	0.2573995497661389	18.557142857142857	1299
chr12_Bin21	chr12	21000000	22000000	-0.729011	0.7118119310573447	0.21429533637484272	0.30105611752885714	18.383561643835616	1342
chr12_Bin22	chr12	22000000	23000000	-0.404037	0.6822729221827718	0.20288707396558908	0.29736937722297346	18.135135135135137	1342
chr12_Bin23	chr12	23000000	24000000	-0.301728	0.7282078465699237	0.2202113656051221	0.3024018027852671	19.525641025641026	1523
chr12_Bin24	chr12	24000000	25000000	-0.235658	0.6818001086182306	0.19518694427028066	0.28628177350375617	21.066666666666666	1580
chr12_Bin25	chr12	25000000	26000000	-0.302705	0.6720943791511174	0.19382455727577294	0.2883888978815464	17.17948717948718	1340
chr12_Bin26	chr12	26000000	27000000	-0.190562	0.6863394058173093	0.1763448414097801	0.2569353295397406	22.6875	1815
chr12_Bin27	chr12	27000000	28000000	-0.548327	0.6703875255364307	0.20134148647339276	0.3003359680839576	21.974683544303797	1736
chr12_Bin28	chr12	28000000	29000000	-0.591432	0.6609390760466303	0.18552287068534007	0.28069587259847706	19.36842105263158	1472
chr12_Bin29	chr12	29000000	30000000	-0.588108	0.6036050136498954	0.1921283109292884	0.3183013834950138	22.766233766233768	1753
chr12_Bin30	chr12	30000000	31000000	-0.670558	0.6503282469146725	0.1780484397828373	0.27378241776755924	24.09090909090909	1855
chr12_Bin31	chr12	31000000	32000000	0.1744323462459132	0.6585224957040646	0.20793236560806624	0.31575590350296795	21.4125	1713
chr12_Bin32	chr12	32000000	33000000	0.13775810580430603	0.6034334168370714	0.18040605225017628	0.2989659624682111	22.333333333333332	1742
chr12_Bin33	chr12	33000000	34000000	-0.95257	0.6412369747157253	0.1967008474940323	0.30675219185736163	19.303797468354432	1525
chr12_Bin34	chr12	34000000	35000000		0.6540303189982508	0.19947748766739692	0.3049973095634584	12	816
chr12_Bin35	chr12	35000000	36000000		0.9808823529411765	0.0555719	0.056655003381382844	4.294117647058823	73
chr12_Bin36	chr12	36000000	37000000		0.9163333333333332	0.15400667373706747	0.1680683962208812	4.8	120
chr12_Bin37	chr12	37000000	38000000		0.6257197386353877	0.220724	0.35275216919000985	9.80328	598
chr12_Bin38	chr12	38000000	39000000	-0.678671	0.6667312623420114	0.19215010096462967	0.2881972270051782	16.57894736842105	1260
chr12_Bin39	chr12	39000000	40000000	-0.550744	0.6897892184406168	0.20402211263899478	0.2957745745870321	19.69333333333333	1477
chr12_Bin40	chr12	40000000	41000000	-0.668987	0.7123396588309773	0.20205403242142558	0.2836484392193144	17.415584415584416	1341
chr12_Bin41	chr12	41000000	42000000	-0.473735	0.6506653194093551	0.16787721184137305	0.25800854422941194	19.35135135135135	1432
chr12_Bin42	chr12	42000000	43000000	-0.192538	0.6517757710798056	0.16304152503656438	0.2501497175423556	21.246575342465754	1551
chr12_Bin43	chr12	43000000	44000000	-0.559713	0.7240993783318114	0.19882845094649315	0.27458724160840525	17.644736842105264	1341
chr12_Bin44	chr12	44000000	45000000	-0.666933	0.6448882842589816	0.18078971023845958	0.28034268050969274	20.32	1524
chr12_Bin45	chr12	45000000	46000000	-0.259408	0.6835940317335482	0.2180698964578557	0.319005	20.84	1563
chr12_Bin46	chr12	46000000	47000000	-0.0839824	0.6351532621925241	0.21095168555627672	0.33212721733976425	24.037974683544302	1899
chr12_Bin47	chr12	47000000	48000000	0.11279212597754738	0.6434243956710897	0.1764286032707963	0.274203	27.432098765432098	2222
chr12_Bin48	chr12	48000000	49000000	0.4884470773907561	0.6101638452582432	0.18309431501224052	0.30007401525855476	25.428571428571427	1958
chr12_Bin49	chr12	49000000	50000000	0.7353617239806022	0.5860956246338339	0.17093467624668396	0.2916498077484817	25.38961038961039	1955
chr12_Bin50	chr12	50000000	51000000	0.5615529414718469	0.588731	0.1808877525390847	0.30725050937778947	23.246913580246915	1883
chr12_Bin51	chr12	51000000	52000000	0.5278548521884864	0.6241983640225778	0.18509159692428367	0.2965268856705763	22.77777777777778	1845
chr12_Bin52	chr12	52000000	53000000	0.5774049763808641	0.6384531601275982	0.19730346056081033	0.3090335718933213	25.414634146341463	2084
chr12_Bin53	chr12	53000000	54000000	0.7385706423268891	0.580756	0.18072748354164792	0.31119368444488943	24.545454545454547	1890
chr12_Bin54	chr12	54000000	55000000	0.4857925803596905	0.6068576250349146	0.18454576330096192	0.30410059244183407	23.265822784810126	1838
chr12_Bin55	chr12	55000000	56000000	0.1460169743954643	0.6101765577681758	0.19326	0.3167284200733918	21.051948051948052	1621
chr12_Bin56	chr12	56000000	57000000	0.6928982491613297	0.5652163576097039	0.17151996872393313	0.3034589611830944	25.037037037037038	2028
chr12_Bin57	chr12	57000000	58000000	0.651583	0.6017935155683604	0.19234447188199508	0.31961871789252577	26.226666666666667	1967
chr12_Bin58	chr12	58000000	59000000	-0.747428	0.6240445155823312	0.2151635237496003	0.34478874243261165	22.24	1668
chr12_Bin59	chr12	59000000	60000000	-0.63668	0.6969387250402381	0.17721038512451467	0.2542696778892339	18.383561643835616	1342
chr12_Bin60	chr12	60000000	61000000	-0.744668	0.6884677541885119	0.20002092033602029	0.29053055734147254	18.82278481012658	1487
chr12_Bin61	chr12	61000000	62000000	-0.688583	0.6796113687839306	0.18953037265615064	0.27888052107675704	18.884615384615383	1473
chr12_Bin62	chr12	62000000	63000000	-0.498894	0.6962364644755479	0.189759	0.27254950056669347	23.576923076923077	1839
chr12_Bin63	chr12	63000000	64000000	-0.684224	0.6523520055023605	0.20199866746202236	0.3096467332946544	20.68831168831169	1593
chr12_Bin64	chr12	64000000	65000000	-0.0943188	0.6450911045880973	0.1991192398727743	0.3086684011863962	24.236842105263158	1842
chr12_Bin65	chr12	65000000	66000000	-0.171169	0.6156870684017505	0.19924869427533823	0.3236200734125598	23.053333333333335	1729
chr12_Bin66	chr12	66000000	67000000	-0.13184	0.68708	0.1897754251743982	0.27620581626005714	20.11842105263158	1529
chr12_Bin67	chr12	67000000	68000000	-0.117965	0.6675684386699501	0.19219790196570954	0.28790741268212255	21.0625	1685
chr12_Bin68	chr12	68000000	69000000	0.14629122980997697	0.6639870906559624	0.19095369307520815	0.28758645425856433	22.518987341772153	1779
chr12_Bin69	chr12	69000000	70000000	0.12893450235452428	0.6892521283206655	0.18964780411961363	0.27515011753635454	20.9875	1679
chr12_Bin70	chr12	70000000	71000000	-0.17573	0.6713893781264338	0.19131204642440724	0.2849494684564104	20.661971830985916	1467
chr12_Bin71	chr12	71000000	72000000	-0.591257	0.6825143804124881	0.18818544691578726	0.27572378299495237	20.291666666666668	1461
chr12_Bin72	chr12	72000000	73000000	-0.541708	0.7087392180744219	0.1879309486230897	0.2651623387424228	20.5	1599
chr12_Bin73	chr12	73000000	74000000	-0.58948	0.7227472470853663	0.1933327723323273	0.26749707191827193	18.546666666666667	1391
chr12_Bin74	chr12	74000000	75000000	-0.806003	0.692853	0.18687824200836384	0.26972296918705224	17.63013698630137	1287
chr12_Bin75	chr12	75000000	76000000	-0.54045	0.7214270373567047	0.2150965168308168	0.2981542216922261	19.863013698630137	1450
chr12_Bin76	chr12	76000000	77000000	-0.174245	0.6983616929136762	0.18595326828139347	0.26627071640422717	22.9125	1833
chr12_Bin77	chr12	77000000	78000000	-0.822883	0.6609749006002689	0.19078835275174935	0.2886468950310876	21.89041095890411	1598
chr12_Bin78	chr12	78000000	79000000	-0.802314	0.697223	0.18686667209892496	0.26801560056951396	16.46153846153846	1284
chr12_Bin79	chr12	79000000	80000000	-0.313345	0.6804273571714059	0.20642587341783947	0.3033767987753598	21.3	1704
chr12_Bin80	chr12	80000000	81000000	-0.458279	0.6664317118743677	0.19492499627681276	0.2924905775095514	17.605263157894736	1338
chr12_Bin81	chr12	81000000	82000000	-0.810617	0.7088246290252962	0.19069724346639447	0.2690330381558863	19.73611111111111	1421
chr12_Bin82	chr12	82000000	83000000	-0.725763	0.6626222144922296	0.17835584788196393	0.26916671971017275	21.123287671232877	1542
chr12_Bin83	chr12	83000000	84000000	-0.585808	0.7050341119702289	0.20203715386858054	0.2865636576136501	18.173333333333332	1363
chr12_Bin84	chr12	84000000	85000000	-0.655887	0.7297577787060666	0.20649821875394525	0.2829681639298004	19.36986301369863	1414
chr12_Bin85	chr12	85000000	86000000	-0.538894	0.731887	0.1891289991368482	0.25841278726870054	16.675324675324674	1284
chr12_Bin86	chr12	86000000	87000000	-0.653223	0.6817862097650944	0.20436918306200894	0.2997555247302863	16.930555555555557	1219
chr12_Bin87	chr12	87000000	88000000	-0.691225	0.6759129955546765	0.1926751217372268	0.2850590579030238	15.95	1276
chr12_Bin88	chr12	88000000	89000000	-0.70909	0.6763054729480674	0.18578250846506375	0.2747020627457346	20.27027027027027	1500
chr12_Bin89	chr12	89000000	90000000	-0.354099	0.716296	0.18592158629631145	0.2595597790905539	22.135802469135804	1793
chr12_Bin90	chr12	90000000	91000000	-0.742512	0.6878218051729454	0.2150475465687354	0.3126500860417823	17.9875	1439
chr12_Bin91	chr12	91000000	92000000	-0.788337	0.7235967198623829	0.2109272890281879	0.2914984040672587	19.5	1560
chr12_Bin92	chr12	92000000	93000000	-0.525961	0.6605632353642137	0.2075614061560102	0.31421882878717494	19.71604938271605	1597
chr12_Bin93	chr12	93000000	94000000	-0.0361147	0.6636943177480192	0.18005917780829117	0.27129835677853903	20.962025316455698	1656
chr12_Bin94	chr12	94000000	95000000	0.1338318247231168	0.7040375360793423	0.18695432146217078	0.26554595725575314	21.675	1734
chr12_Bin95	chr12	95000000	96000000	0.2996782236673537	0.6168765307977009	0.20107424019741096	0.3259554062421471	17.9125	1433
chr12_Bin96	chr12	96000000	97000000	-0.200856	0.639169	0.2012881327332932	0.314922	16.46153846153846	1284
chr12_Bin97	chr12	97000000	98000000	-0.380032	0.6784863194992561	0.20474120452865485	0.3017617284896182	21.936708860759495	1733
chr12_Bin98	chr12	98000000	99000000	-0.299605	0.6981696319719809	0.18943303680739745	0.27132809582729006	21.5974	1663
chr12_Bin99	chr12	99000000	100000000	-0.806201	0.6912745425812772	0.19133433237517802	0.27678486706702604	21.142857142857142	1628
chr12_Bin100	chr12	100000000	101000000	-0.437736	0.6994834909594744	0.20664117179286529	0.2954196553079726	18.5875	1487
chr12_Bin101	chr12	101000000	102000000	-0.461413	0.606549	0.19284536446771935	0.3179384892724971	20.48	1536
chr12_Bin102	chr12	102000000	103000000	-0.644608	0.6804795191500472	0.2035413595545672	0.29911460055227007	20.83116883116883	1604
chr12_Bin103	chr12	103000000	104000000	-0.647568	0.6873438101087207	0.20428982923946765	0.29721636571827725	20.08641975308642	1627
chr12_Bin104	chr12	104000000	105000000	0.0654395	0.6239704200309921	0.19218636183435908	0.3080055651112649	23.93421052631579	1819
chr12_Bin105	chr12	105000000	106000000	-0.00848733	0.6357399464419385	0.186959	0.29408084733728895	24.94871794871795	1946
chr12_Bin106	chr12	106000000	107000000	0.00480006	0.6791590329739576	0.180273	0.26543570641847825	22.4375	1795
chr12_Bin107	chr12	107000000	108000000	0.11873145682739542	0.6443019231328262	0.20256622182471382	0.31439642588642985	26.23076923076923	2046
chr12_Bin108	chr12	108000000	109000000	0.41058485250591104	0.6326980614871547	0.17559858497707162	0.2775393124554985	27.98780487804878	2295
chr12_Bin109	chr12	109000000	110000000	0.5220931212046205	0.6220448375021588	0.17545672521590552	0.28206443432672423	26.91025641025641	2099
chr12_Bin110	chr12	110000000	111000000	0.52332	0.5796862263742142	0.17424935566637126	0.30059254082377534	24.864197530864196	2014
chr12_Bin111	chr12	111000000	112000000	0.5387269432709524	0.5930985832152255	0.18585222447937402	0.3133580651497382	27.473684210526315	2088
chr12_Bin112	chr12	112000000	113000000	0.511418	0.6240644618689964	0.1904280992218747	0.3051417134883245	23.71794871794872	1850
chr12_Bin113	chr12	113000000	114000000	0.5611524358533524	0.6185389057585355	0.17855457908684572	0.28867154098880504	28.21951219512195	2314
chr12_Bin114	chr12	114000000	115000000	0.37862120086264384	0.6777322824027714	0.1751471868943787	0.2584312293246937	22.443037974683545	1773
chr12_Bin115	chr12	115000000	116000000	0.19770324293121383	0.685637	0.18144856278883845	0.26464245476687215	23.66216216216216	1751
chr12_Bin116	chr12	116000000	117000000	0.32857317309847234	0.640079	0.18398124828299942	0.28743505250292123	22.35	1788
chr12_Bin117	chr12	117000000	118000000	0.35241497267363114	0.5927336452387594	0.1763053277661834	0.2974444409936705	27.83116883116883	2143
chr12_Bin118	chr12	118000000	119000000	0.31786908211150117	0.640814	0.19207534790396755	0.2997364416971335	25.346666666666668	1901
chr12_Bin119	chr12	119000000	120000000	0.44290190626596426	0.5597406215567308	0.1861328734161399	0.33253415286972343	28.45	2276
chr12_Bin120	chr12	120000000	121000000	0.6440802053087853	0.6130234772826292	0.18931724444260542	0.30882543892413167	21.1375	1691
chr12_Bin121	chr12	121000000	122000000	0.5778046401300163	0.5723733130055157	0.1686813679846697	0.2947051585947093	23.61038961038961	1818
chr12_Bin122	chr12	122000000	123000000	0.6230716124553957	0.605901	0.20573265223777537	0.3395485518946009	24.62162162162162	1822
chr12_Bin123	chr12	123000000	124000000	0.6341082532086045	0.6260617307512011	0.18993566688907101	0.30338169154848416	21.7625	1741
chr12_Bin124	chr12	124000000	125000000	0.46769718857151354	0.6156110963701775	0.19029937365165012	0.30912271525596385	28.075949367088608	2218
chr12_Bin125	chr12	125000000	126000000	0.039801138565596764	0.6494173489363635	0.19252788762793518	0.29646249510159145	25.21518987341772	1992
chr12_Bin126	chr12	126000000	127000000	-0.163694	0.7157712689784465	0.18215957003162847	0.2544941071630436	17.26923076923077	1347
chr12_Bin127	chr12	127000000	128000000	-0.159705	0.6808270907313518	0.2023185019242901	0.29716576305293224	18.82894736842105	1431
chr12_Bin128	chr12	128000000	129000000	0.0649971	0.6617721403110033	0.18607769103082752	0.28118090759060865	24.641975308641975	1996
chr12_Bin129	chr12	129000000	130000000	0.0525421	0.6334715709886428	0.1802098309652421	0.2844797449773369	27.582278481012658	2179
chr12_Bin130	chr12	130000000	131000000	0.47549410103778733	0.6354554229764304	0.18234129049747427	0.28694584058060274	24.625	1970
chr12_Bin131	chr12	131000000	132000000	0.5876368849808902	0.6145936440125852	0.1693127144190676	0.27548725254243034	28.51948051948052	2196
chr12_Bin132	chr12	132000000	133000000	1.0074129173927118	0.6288548416910091	0.18111337005897668	0.2880050498966622	22.623376623376622	1742
chr12_Bin133	chr12	133000000	133275309	0.3915623829012931	0.7219110449365878	0.21044769901281807	0.29151472399387335	8.16327	400
chr13_Bin0	chr13	0	1000000						0
chr13_Bin1	chr13	1000000	2000000						0
chr13_Bin2	chr13	2000000	3000000						0
chr13_Bin3	chr13	3000000	4000000						0
chr13_Bin4	chr13	4000000	5000000						0
chr13_Bin5	chr13	5000000	6000000						0
chr13_Bin6	chr13	6000000	7000000						0
chr13_Bin7	chr13	7000000	8000000						0
chr13_Bin8	chr13	8000000	9000000						0
chr13_Bin9	chr13	9000000	10000000						0
chr13_Bin10	chr13	10000000	11000000						0
chr13_Bin11	chr13	11000000	12000000						0
chr13_Bin12	chr13	12000000	13000000						0
chr13_Bin13	chr13	13000000	14000000						0
chr13_Bin14	chr13	14000000	15000000						0
chr13_Bin15	chr13	15000000	16000000						0
chr13_Bin16	chr13	16000000	17000000		0.802071	0.1888692025434165	0.23547685581239367	11.175438596491228	637
chr13_Bin17	chr13	17000000	18000000		0.9159937034884992	0.14461581364019838	0.1578786110531535	7.325581395348837	315
chr13_Bin18	chr13	18000000	19000000		0.47588210618599486	0.15976590733744211	0.33572581372706384	22.11111111111111	1592
chr13_Bin19	chr13	19000000	20000000	0.36022922325451145	0.6036391390018595	0.1928580898750223	0.31949235464406855	20.653846153846153	1611
chr13_Bin20	chr13	20000000	21000000	0.5086896307349074	0.6465391413188589	0.2060880417339012	0.318756	23	1725
chr13_Bin21	chr13	21000000	22000000	0.493902	0.6055985342774876	0.19761450317159385	0.326313	22.951807228915662	1905
chr13_Bin22	chr13	22000000	23000000	0.22304106062181026	0.6551335422022034	0.2071143442474507	0.3161406505782694	20.012820512820515	1561
chr13_Bin23	chr13	23000000	24000000	0.3544689058472728	0.6326560848635189	0.20050729393657657	0.31692936926360465	23.32	1749
chr13_Bin24	chr13	24000000	25000000	0.45645498569559545	0.620072	0.18852504371290635	0.30403749073462133	23.45	1876
chr13_Bin25	chr13	25000000	26000000	0.4190103676576226	0.6483081634490137	0.17553460161597526	0.27075796899136256	21.883116883116884	1685
chr13_Bin26	chr13	26000000	27000000	0.43335912108025654	0.6006063096800786	0.1799420203211837	0.2996006159459636	19.75	1501
chr13_Bin27	chr13	27000000	28000000	0.5080481143985448	0.6621711738850298	0.1954731182223537	0.29520028344860105	22.59259259259259	1830
chr13_Bin28	chr13	28000000	29000000	0.37261391254942366	0.6338631651967633	0.19417076063117486	0.30632914372126435	23.776315789473685	1807
chr13_Bin29	chr13	29000000	30000000	0.2308392092306322	0.630144	0.1789078653552623	0.28391579756792457	23.807692307692307	1857
chr13_Bin30	chr13	30000000	31000000	0.47495354199020895	0.6352406530870065	0.1773295305117592	0.27915330930098875	20.91025641025641	1631
chr13_Bin31	chr13	31000000	32000000	0.012713800800158187	0.6277777554193189	0.20274576434980202	0.3229578662187221	22.493333333333332	1687
chr13_Bin32	chr13	32000000	33000000	-0.0686564	0.6796427628372299	0.19285980142275164	0.2837664313788041	23.20253164556962	1833
chr13_Bin33	chr13	33000000	34000000	-0.0485739	0.610127	0.19327792909944977	0.31678294052365985	24.946666666666665	1871
chr13_Bin34	chr13	34000000	35000000	-0.196825	0.6837676450162387	0.18205306304386412	0.2662498940550786	23.5	1739
chr13_Bin35	chr13	35000000	36000000	-0.380296	0.7010146302007467	0.1971017162262656	0.2811663376694754	18.105263157894736	1376
chr13_Bin36	chr13	36000000	37000000	0.0463568	0.6083227204150542	0.16539535288108445	0.2718875151798315	23.972972972972972	1774
chr13_Bin37	chr13	37000000	38000000	-0.646361	0.6805889797237503	0.19568950986058875	0.28752964812921117	18.194805194805195	1401
chr13_Bin38	chr13	38000000	39000000	-0.474598	0.6863915449546748	0.19364679269136723	0.28212292839964176	18.78481012658228	1484
chr13_Bin39	chr13	39000000	40000000	-0.123175	0.6570345084156178	0.2181542848322376	0.33202865608733073	21.5875	1727
chr13_Bin40	chr13	40000000	41000000	0.22307984762533156	0.6271677412582766	0.19899093685093677	0.31728503199431857	24.2987	1871
chr13_Bin41	chr13	41000000	42000000	0.18708807057064422	0.6683204210933196	0.20585992942924525	0.3080257956093495	19.580246913580247	1586
chr13_Bin42	chr13	42000000	43000000	0.12644843058708655	0.6607838686003485	0.19315498369553902	0.2923118933043474	21.873417721518987	1728
chr13_Bin43	chr13	43000000	44000000	0.0264218	0.6830634934250468	0.20054704464155906	0.29359941875383694	20.973333333333333	1573
chr13_Bin44	chr13	44000000	45000000	0.4380821093683185	0.642214	0.1879894962204006	0.29272111442582327	23.575	1886
chr13_Bin45	chr13	45000000	46000000	0.4243371289886891	0.6402553572372948	0.204277	0.31905577635451277	25.884615384615383	2019
chr13_Bin46	chr13	46000000	47000000	-0.0172606	0.6362646942046322	0.20516148646712087	0.3224467557854749	22.266666666666666	1670
chr13_Bin47	chr13	47000000	48000000	-0.404496	0.6519421652243225	0.19202455264423732	0.2945423120134665	20.703703703703702	1677
chr13_Bin48	chr13	48000000	49000000	-0.0476545	0.6698227286968215	0.1951461075452526	0.29134	20.792207792207794	1601
chr13_Bin49	chr13	49000000	50000000	0.2067384682161905	0.6471470977654319	0.20813870442255014	0.3216250295199394	19.73076923076923	1539
chr13_Bin50	chr13	50000000	51000000	0.15465597114782823	0.6414042424563919	0.19588295892002625	0.30539704285374136	25.53846153846154	1992
chr13_Bin51	chr13	51000000	52000000	0.39357717407222176	0.6330587183263101	0.18923554147003133	0.2989225738338065	24.164556962025316	1909
chr13_Bin52	chr13	52000000	53000000	0.317632	0.663627	0.2042749610869223	0.3078159106154513	18.506493506493506	1425
chr13_Bin53	chr13	53000000	54000000	-0.521698	0.6507186373912661	0.19661245146242723	0.3021466424423425	20.355263157894736	1547
chr13_Bin54	chr13	54000000	55000000	-0.191162	0.6756801925786069	0.18506611977231263	0.27389602626361215	15.881578947368421	1207
chr13_Bin55	chr13	55000000	56000000	-0.218841	0.6836741719656061	0.2160903540106826	0.3160721332932752	17.91891891891892	1326
chr13_Bin56	chr13	56000000	57000000	-0.463269	0.7048634071920239	0.18633697210812317	0.2643589810548357	13.125	945
chr13_Bin57	chr13	57000000	58000000	-0.647012	0.6898282415366039	0.17243082123899034	0.24996196278496485	14.333333333333334	1032
chr13_Bin58	chr13	58000000	59000000	-0.492806	0.6772438369549008	0.2005929174134688	0.2961900964878426	16.948051948051948	1305
chr13_Bin59	chr13	59000000	60000000	-0.0252765	0.7228202041825763	0.190096	0.262993	21.460526315789473	1631
chr13_Bin60	chr13	60000000	61000000	-0.113272	0.6989002920065107	0.18132724478023274	0.2594465145516688	19.333333333333332	1508
chr13_Bin61	chr13	61000000	62000000	-0.514952	0.7185309170261659	0.19522131542193688	0.27169508060963193	17.52	1314
chr13_Bin62	chr13	62000000	63000000	-0.646141	0.7588360472384642	0.18121766359386005	0.2388100357822253	16.582089552238806	1111
chr13_Bin63	chr13	63000000	64000000	-0.498942	0.7478722878867817	0.20087508502042828	0.26859543838431166	15.958333333333334	1149
chr13_Bin64	chr13	64000000	65000000	-0.416346	0.7421994639246507	0.2044790461945938	0.27550416853353166	15.225352112676056	1081
chr13_Bin65	chr13	65000000	66000000	-0.441937	0.707214	0.20561803942427498	0.29074382669706833	14.376811594202898	992
chr13_Bin66	chr13	66000000	67000000	-0.410895	0.6908594531319688	0.20718144843036182	0.2998894311876569	15.85135135135135	1173
chr13_Bin67	chr13	67000000	68000000	-0.355729	0.7158840740833863	0.19835689880403215	0.27707963619390075	17.225352112676056	1223
chr13_Bin68	chr13	68000000	69000000	-0.490782	0.7599434262280165	0.1975086497755909	0.25989914901419203	15.915492957746478	1130
chr13_Bin69	chr13	69000000	70000000	-0.356473	0.7442921495505372	0.2092510119783564	0.28114096340357586	15.473684210526315	1176
chr13_Bin70	chr13	70000000	71000000	-0.650319	0.7245180124280847	0.21073223489995865	0.2908585173662274	14.671052631578947	1115
chr13_Bin71	chr13	71000000	72000000	-0.508284	0.7189864972029135	0.20297685936399706	0.28230969587557164	15.233766233766234	1173
chr13_Bin72	chr13	72000000	73000000	-0.330876	0.6568629994039764	0.19962279658304988	0.30390324430540827	18.85135135135135	1395
chr13_Bin73	chr13	73000000	74000000	-0.0195861	0.6724616114634295	0.17589771960553474	0.26157287881867525	18.90909090909091	1456
chr13_Bin74	chr13	74000000	75000000	-0.258196	0.705661	0.21269973176828721	0.3014192933675405	17.82191780821918	1301
chr13_Bin75	chr13	75000000	76000000	-0.255866	0.6935786808297227	0.21186519114322935	0.3054667004611167	22.324324324324323	1652
chr13_Bin76	chr13	76000000	77000000	-0.519558	0.711033	0.1948342774113233	0.2740159520515474	18.986842105263158	1443
chr13_Bin77	chr13	77000000	78000000	-0.269388	0.6885981026098676	0.2179273972334576	0.3164798108032642	19.43421052631579	1477
chr13_Bin78	chr13	78000000	79000000	-0.22978	0.6867222055091607	0.19874995165259843	0.2894182684907327	20.205128205128204	1576
chr13_Bin79	chr13	79000000	80000000	-0.113983	0.6629565198731048	0.17557333467354674	0.26483386075930426	19.625	1570
chr13_Bin80	chr13	80000000	81000000	-0.211553	0.6659789203078609	0.19412371146533666	0.29148627012939005	18.256410256410255	1424
chr13_Bin81	chr13	81000000	82000000	-0.314209	0.7038205726168663	0.18286629845432392	0.259819	16.04054054054054	1187
chr13_Bin82	chr13	82000000	83000000	-0.377655	0.7171230986034889	0.2172155065258013	0.3028984939249655	13.72972972972973	1016
chr13_Bin83	chr13	83000000	84000000	-0.452599	0.7051199761695626	0.2026803521454654	0.2874409447970684	17.44927536231884	1204
chr13_Bin84	chr13	84000000	85000000	-0.458216	0.7238711074620641	0.19717532923718803	0.2723901081347157	14.845070422535212	1054
chr13_Bin85	chr13	85000000	86000000	-0.665887	0.6699083901644786	0.206899	0.3088463914118756	16.935897435897434	1321
chr13_Bin86	chr13	86000000	87000000	-0.618857	0.7072804016387874	0.20076858231372857	0.28385995405576414	13.378378378378379	990
chr13_Bin87	chr13	87000000	88000000	-0.573955	0.7228288694911346	0.22256830578186804	0.3079128617795167	15.86111111111111	1142
chr13_Bin88	chr13	88000000	89000000	-0.386889	0.7614182072052357	0.21196615918542155	0.27838336039196837	15.458333333333334	1113
chr13_Bin89	chr13	89000000	90000000	-0.364426	0.7454850367590942	0.20277989478323452	0.2720106840303536	17.041666666666668	1227
chr13_Bin90	chr13	90000000	91000000	-0.402501	0.7122695109430776	0.20030213183213785	0.28121677083570323	15.554054054054054	1151
chr13_Bin91	chr13	91000000	92000000	-0.673467	0.6861356629775014	0.20063412007638726	0.29241173561177525	18.233766233766232	1404
chr13_Bin92	chr13	92000000	93000000	-0.803218	0.673782	0.1823098338887552	0.2705768676007665	16.383561643835616	1196
chr13_Bin93	chr13	93000000	94000000	-0.293167	0.6804	0.17227415585306224	0.25319526757238864	20.48051948051948	1577
chr13_Bin94	chr13	94000000	95000000	-0.163355	0.6789263451779771	0.1861813757727486	0.27422912234160257	21.166666666666668	1651
chr13_Bin95	chr13	95000000	96000000	0.0886604	0.6406663099851216	0.19361415911757143	0.30220749257451635	21.974683544303797	1736
chr13_Bin96	chr13	96000000	97000000	-0.417819	0.658282	0.2028605705124902	0.3081664652698456	19.493333333333332	1462
chr13_Bin97	chr13	97000000	98000000	-0.207687	0.6379435364940942	0.1915785349504161	0.30030641270113356	22.5125	1801
chr13_Bin98	chr13	98000000	99000000	0.5552031756339574	0.6043745722201145	0.1648382977076914	0.27274194726984136	25.743589743589745	2008
chr13_Bin99	chr13	99000000	100000000	0.4873308282740415	0.6486997074571061	0.1968431263718336	0.30344260080439367	22.012345679012345	1783
chr13_Bin100	chr13	100000000	101000000	0.35220515230202804	0.6549065592091392	0.19033167390020392	0.2906241680187891	25.68831168831169	1978
chr13_Bin101	chr13	101000000	102000000	-0.625558	0.6756737005456219	0.20907073259716863	0.3094255887543636	21.546666666666667	1616
chr13_Bin102	chr13	102000000	103000000	-0.422157	0.6859140820904501	0.19156553360855444	0.2792850279800686	20.96	1572
chr13_Bin103	chr13	103000000	104000000	-0.399529	0.6966493032643237	0.19914931698581043	0.2858673884444393	19.33783783783784	1431
chr13_Bin104	chr13	104000000	105000000	-0.287116	0.6928751731622491	0.2026378376328699	0.2924593714449899	15.81578947368421	1202
chr13_Bin105	chr13	105000000	106000000	-0.288701	0.723794	0.19557033585129732	0.27020161360692996	16.2	1215
chr13_Bin106	chr13	106000000	107000000	0.1933502205811975	0.6579686172773462	0.1904422778784425	0.28943975879349193	20.626666666666665	1547
chr13_Bin107	chr13	107000000	108000000	-0.514889	0.6851696865702966	0.21353031006695944	0.311646	19.986842105263158	1519
chr13_Bin108	chr13	108000000	109000000	-0.81114	0.7111153070186478	0.19620706570608293	0.27591455811671584	21.30263157894737	1619
chr13_Bin109	chr13	109000000	110000000	-0.508153	0.6453067126671868	0.18740102184761298	0.2904061249774477	20.233766233766232	1558
chr13_Bin110	chr13	110000000	111000000	0.2879468259043985	0.6305256217717242	0.17261677855388793	0.27376647767119955	27.31645569620253	2158
chr13_Bin111	chr13	111000000	112000000	0.558744	0.6215312104742994	0.18578906752798194	0.2989215415042531	23.9	1912
chr13_Bin112	chr13	112000000	113000000	0.5956452751520461	0.6342879899371694	0.1873364066726651	0.29534913106461635	26.526315789473685	2016
chr13_Bin113	chr13	113000000	114000000	0.631508	0.6332522525303274	0.18912926781080389	0.29866339528219243	26.337662337662337	2028
chr13_Bin114	chr13	114000000	114364328	0.5509726020419544	0.6852378375009381	0.1927370042983501	0.28127023020395636	12.75925925925926	689
chr14_Bin0	chr14	0	1000000						0
chr14_Bin1	chr14	1000000	2000000						0
chr14_Bin2	chr14	2000000	3000000						0
chr14_Bin3	chr14	3000000	4000000						0
chr14_Bin4	chr14	4000000	5000000						0
chr14_Bin5	chr14	5000000	6000000						0
chr14_Bin6	chr14	6000000	7000000						0
chr14_Bin7	chr14	7000000	8000000						0
chr14_Bin8	chr14	8000000	9000000						0
chr14_Bin9	chr14	9000000	10000000						0
chr14_Bin10	chr14	10000000	11000000						0
chr14_Bin11	chr14	11000000	12000000						0
chr14_Bin12	chr14	12000000	13000000						0
chr14_Bin13	chr14	13000000	14000000						0
chr14_Bin14	chr14	14000000	15000000						0
chr14_Bin15	chr14	15000000	16000000						0
chr14_Bin16	chr14	16000000	17000000		0.8390056022408964	0.23943726300327428	0.2853821981209212	3.823529411764706	65
chr14_Bin17	chr14	17000000	18000000						0
chr14_Bin18	chr14	18000000	19000000		0.703899	0.23898379962904231	0.33951435909614786	5.239130434782608	241
chr14_Bin19	chr14	19000000	20000000		0.6732649368657402	0.2210493070103154	0.32832440085082903	9.553571428571429	535
chr14_Bin20	chr14	20000000	21000000	0.37226718234098993	0.6319072284305801	0.17515464186532043	0.27718410865521936	19.7125	1577
chr14_Bin21	chr14	21000000	22000000	0.417137	0.5843009059841437	0.16991137449308102	0.2907943026494159	24.09722222222222	1735
chr14_Bin22	chr14	22000000	23000000	0.2836542890936919	0.6058585270696623	0.1735809814087437	0.2865041484986563	25.050632911392405	1979
chr14_Bin23	chr14	23000000	24000000	0.5616934294054459	0.6661967969682121	0.1941738168726186	0.29146615197833753	24.77777777777778	2007
chr14_Bin24	chr14	24000000	25000000	0.1874615137829797	0.620047	0.16917904818115032	0.2728489359170807	27.3	2184
chr14_Bin25	chr14	25000000	26000000	-0.521875	0.6502964330727998	0.18196241843223057	0.2798145725210523	20.12	1509
chr14_Bin26	chr14	26000000	27000000	-0.400377	0.7013503129320796	0.18568376769548825	0.26475181413866467	17.933333333333334	1345
chr14_Bin27	chr14	27000000	28000000	-0.688024	0.7092019334926901	0.21947555545234715	0.30946835462146877	16.319444444444443	1175
chr14_Bin28	chr14	28000000	29000000	-0.649878	0.6587754466723932	0.19023931495078647	0.2887771787969989	19.5	1443
chr14_Bin29	chr14	29000000	30000000	-0.555636	0.6666542141271552	0.1762799550355589	0.2644248716950823	18.169014084507044	1290
chr14_Bin30	chr14	30000000	31000000	-0.181867	0.6510133641080247	0.18814805248937272	0.28900797258925814	18.70886075949367	1478
chr14_Bin31	chr14	31000000	32000000	-0.0225633	0.6472173959803007	0.20674978753883555	0.3194441138679288	20.210526315789473	1536
chr14_Bin32	chr14	32000000	33000000	-0.185009	0.6845989374295022	0.20774223780612952	0.30345100824454924	19.205128205128204	1498
chr14_Bin33	chr14	33000000	34000000	-0.25132	0.7018691087567309	0.19837004938220698	0.28263111584094863	21.098765432098766	1709
chr14_Bin34	chr14	34000000	35000000	0.26895723885028894	0.623445	0.1972790848572483	0.31643387050718436	21.973333333333333	1648
chr14_Bin35	chr14	35000000	36000000	0.11810456942606848	0.63532	0.19842711173145122	0.3123261511899928	22.641025641025642	1766
chr14_Bin36	chr14	36000000	37000000	-0.225041	0.6591022992171828	0.19202876969027627	0.29134896042442765	21.96153846153846	1713
chr14_Bin37	chr14	37000000	38000000	-0.493391	0.6606696377114615	0.18688237619195877	0.2828681167176281	19.63157894736842	1492
chr14_Bin38	chr14	38000000	39000000	-0.278818	0.6443788028335979	0.19002565083892298	0.2948974267981849	24.263157894736842	1844
chr14_Bin39	chr14	39000000	40000000	-0.309407	0.6000687054993994	0.1771208993658036	0.2951676995360007	21.453333333333333	1609
chr14_Bin40	chr14	40000000	41000000	-0.595256	0.7233957674263499	0.2011525932066333	0.27806714147952627	17.43421052631579	1325
chr14_Bin41	chr14	41000000	42000000	-0.50134	0.6940854628213308	0.19167000015056454	0.2761475501467225	17.91891891891892	1326
chr14_Bin42	chr14	42000000	43000000	-0.514995	0.6478881994440774	0.20434579193137678	0.3154028613373671	15.602739726027398	1139
chr14_Bin43	chr14	43000000	44000000	-0.566485	0.7020893672453448	0.18736765915257497	0.26687152361773264	14.213333333333333	1066
chr14_Bin44	chr14	44000000	45000000	-0.717377	0.656183	0.1875300678543822	0.28578942335567004	17.054054054054053	1262
chr14_Bin45	chr14	45000000	46000000	-0.482349	0.6235154950708822	0.17077958757906458	0.2738979045896046	17.63013698630137	1287
chr14_Bin46	chr14	46000000	47000000	-0.709203	0.6542034110615628	0.19851334473478457	0.3034428457238719	16.68918918918919	1235
chr14_Bin47	chr14	47000000	48000000	-0.541699	0.7377285911948063	0.1908607783684963	0.2587140862459771	18.52054794520548	1352
chr14_Bin48	chr14	48000000	49000000	-0.499958	0.7124614408141223	0.21158171287486477	0.2969728616233498	19.08	1431
chr14_Bin49	chr14	49000000	50000000	-0.171376	0.6837700211427462	0.20530332627334594	0.300252	19.08974358974359	1489
chr14_Bin50	chr14	50000000	51000000	0.42779037967058187	0.6005398973221241	0.19600362768653906	0.32637902753928855	22.64	1698
chr14_Bin51	chr14	51000000	52000000	-0.0389529	0.6648670595813282	0.19875980056367318	0.29894668069257896	24.367088607594937	1925
chr14_Bin52	chr14	52000000	53000000	-0.0459549	0.6379772162222578	0.19328505787134145	0.3029654554372127	20.897435897435898	1630
chr14_Bin53	chr14	53000000	54000000	-0.290356	0.6837312134774056	0.2001910418583375	0.2927920181385034	19.493506493506494	1501
chr14_Bin54	chr14	54000000	55000000	0.035674272925438934	0.6240059222374035	0.19632457401947767	0.3146197287928717	25.766233766233768	1984
chr14_Bin55	chr14	55000000	56000000	0.36944579654375537	0.6346659422103481	0.1622669485459494	0.2556730048895062	23.116883116883116	1780
chr14_Bin56	chr14	56000000	57000000	0.113616	0.626904	0.17797420303330164	0.2838936918151145	25.486842105263158	1937
chr14_Bin57	chr14	57000000	58000000	-0.101592	0.624538	0.19381878011374748	0.31033963964431305	23.794871794871796	1856
chr14_Bin58	chr14	58000000	59000000	-0.0622765	0.6667454583902851	0.2182333866170799	0.3273113957820694	21.723684210526315	1651
chr14_Bin59	chr14	59000000	60000000	-0.42798	0.5744269999993136	0.20218061678732674	0.35196920894659955	22.9873	1816
chr14_Bin60	chr14	60000000	61000000	-0.157811	0.6638550190543755	0.20368016830014551	0.30681423270743147	22.526315789473685	1712
chr14_Bin61	chr14	61000000	62000000	0.12264249424105889	0.6180601590470939	0.16882979692093258	0.2731607828940619	26.325	2106
chr14_Bin62	chr14	62000000	63000000	-0.66906	0.7023781019410373	0.18701369054988642	0.26625786030781706	21.102564102564102	1646
chr14_Bin63	chr14	63000000	64000000	-0.134255	0.6259785782034765	0.21936773989922356	0.35043969160861177	24.216216216216218	1792
chr14_Bin64	chr14	64000000	65000000	0.4850706211529264	0.5936261245931984	0.18182336763971677	0.30629273225520043	25.10958904109589	1833
chr14_Bin65	chr14	65000000	66000000	0.066573	0.662378	0.17230950499531056	0.26013767991055564	23.226666666666667	1742
chr14_Bin66	chr14	66000000	67000000	-0.554108	0.6997879400680496	0.20910231121804648	0.2988081092076447	22.3	1784
chr14_Bin67	chr14	67000000	68000000	0.0813633	0.6128381666176734	0.21060095494439007	0.3436485624038753	26.17105263157895	1989
chr14_Bin68	chr14	68000000	69000000	0.3500994594130185	0.6360012508082223	0.18709019230266352	0.29416639049830745	27.2375	2179
chr14_Bin69	chr14	69000000	70000000	0.5748377321254607	0.6354383816452431	0.18823926106074304	0.29623527079583073	25.17948717948718	1964
chr14_Bin70	chr14	70000000	71000000	0.3770139008491815	0.6122569416198947	0.1871374355188803	0.3056517987754562	24.441558441558442	1882
chr14_Bin71	chr14	71000000	72000000	0.27921387549125565	0.6015172851512527	0.1908850355150515	0.31733923567475386	23.126582278481013	1827
chr14_Bin72	chr14	72000000	73000000	0.2089393834031339	0.6374268713618545	0.17386586335404403	0.27276205501437645	25.8	2064
chr14_Bin73	chr14	73000000	74000000	0.5911438002522817	0.6023874196673701	0.192969	0.3203410069673932	24.43421052631579	1857
chr14_Bin74	chr14	74000000	75000000	0.6787648840578085	0.592718	0.1899149249284225	0.32041354929569654	26.01298701298701	2003
chr14_Bin75	chr14	75000000	76000000	0.5359039232040183	0.6124427783956871	0.1848319222984114	0.3017945983175512	25.896103896103895	1994
chr14_Bin76	chr14	76000000	77000000	0.49988958127250743	0.6143559084174232	0.16129563079805126	0.26254428188628925	29.79746835443038	2354
chr14_Bin77	chr14	77000000	78000000	0.4961985138275421	0.4781998218656895	0.20606856447248684	0.43092564039131886	33.71084337349398	2798
chr14_Bin78	chr14	78000000	79000000	-0.345418	0.6591514493345597	0.19359347718627548	0.29370105668692076	22.925925925925927	1857
chr14_Bin79	chr14	79000000	80000000	-0.580654	0.6790613459636019	0.193445	0.2848705381589438	21.49367088607595	1698
chr14_Bin80	chr14	80000000	81000000	-0.777755	0.6651234198521873	0.20064174795769885	0.30166092783545073	18.974683544303797	1499
chr14_Bin81	chr14	81000000	82000000	-0.339583	0.6888235563030422	0.19132048670806714	0.27775	19.0875	1527
chr14_Bin82	chr14	82000000	83000000	-0.642208	0.7428046328372985	0.221389	0.2980449158728731	17.705128205128204	1381
chr14_Bin83	chr14	83000000	84000000	-0.592808	0.7085714012934585	0.2101990850823791	0.29665194601231737	15.821917808219178	1155
chr14_Bin84	chr14	84000000	85000000	-0.503387	0.7506748708493686	0.19780149886371431	0.2634982287869943	14.79746835443038	1169
chr14_Bin85	chr14	85000000	86000000	-0.49079	0.6989530064799934	0.20433053880644098	0.29233802117179913	17.324675324675326	1334
chr14_Bin86	chr14	86000000	87000000	-0.714366	0.68072	0.20678636057457145	0.30377596760427905	16.575	1326
chr14_Bin87	chr14	87000000	88000000	-0.702736	0.6835203637312738	0.20216211276741514	0.2957660422343982	19.986842105263158	1519
chr14_Bin88	chr14	88000000	89000000	-0.442623	0.6485837518244763	0.18055019064082214	0.2783760618932121	22.486842105263158	1709
chr14_Bin89	chr14	89000000	90000000	0.2240705166476049	0.6122346710598147	0.17316589505600666	0.28284235317194006	26.641975308641975	2158
chr14_Bin90	chr14	90000000	91000000	0.4247265753490346	0.619719	0.1856504383144767	0.2995718251890483	24.132530120481928	2003
chr14_Bin91	chr14	91000000	92000000	0.437485	0.5931924217248172	0.17967595427619582	0.30289657739347814	27.144736842105264	2063
chr14_Bin92	chr14	92000000	93000000	0.5272043315673138	0.6325335924878864	0.17986776128511003	0.28436080458217666	27.92207792207792	2150
chr14_Bin93	chr14	93000000	94000000	0.36033532307980753	0.6245055655624824	0.19032751733465084	0.3047651259332266	24.666666666666668	1924
chr14_Bin94	chr14	94000000	95000000	0.3224532539352912	0.646325	0.19207331138757242	0.29717772050631247	24.28395061728395	1967
chr14_Bin95	chr14	95000000	96000000	0.4163623207063981	0.6462403803870755	0.18402446015906698	0.2847616239159223	26.012345679012345	2107
chr14_Bin96	chr14	96000000	97000000	0.3858605105532676	0.6515362965254428	0.18921654293362297	0.2904159659909814	24.925	1994
chr14_Bin97	chr14	97000000	98000000	0.12594574513802267	0.6473535099453923	0.17728048837099253	0.27385421666431853	26.82894736842105	2039
chr14_Bin98	chr14	98000000	99000000	-0.0306125	0.6624898138698905	0.1837382053708167	0.27734495161144007	21.30263157894737	1619
chr14_Bin99	chr14	99000000	100000000	0.5027383806864513	0.3116070027596988	0.16868995704456186	0.5413548333336079	68.4578	5682
chr14_Bin100	chr14	100000000	101000000	0.5856553253304314	0.5923738061193474	0.16325771438809975	0.2755991448332334	26.727272727272727	2058
chr14_Bin101	chr14	101000000	102000000	0.3857505722974759	0.6443797105525427	0.19773684361282556	0.30686385740368854	20.925	1674
chr14_Bin102	chr14	102000000	103000000	0.517127	0.5761863974138682	0.20113937753993716	0.3490873412540161	24.443037974683545	1931
chr14_Bin103	chr14	103000000	104000000	0.5807340447179897	0.5955640279145775	0.21283042646279246	0.3573594382589524	22.825	1826
chr14_Bin104	chr14	104000000	105000000	0.5206996433235379	0.6431537088009183	0.18504372442106862	0.28771306437159494	30.105263157894736	2288
chr14_Bin105	chr14	105000000	106000000	0.556092	0.6073536447380956	0.17040318331310694	0.2805666596214938	22.8	1710
chr14_Bin106	chr14	106000000	107000000		0.6861568831616605	0.19431410697719476	0.28319195179073037	15.797297297297296	1169
chr14_Bin107	chr14	107000000	107043718						0
chr15_Bin0	chr15	0	1000000						0
chr15_Bin1	chr15	1000000	2000000						0
chr15_Bin2	chr15	2000000	3000000						0
chr15_Bin3	chr15	3000000	4000000						0
chr15_Bin4	chr15	4000000	5000000						0
chr15_Bin5	chr15	5000000	6000000						0
chr15_Bin6	chr15	6000000	7000000						0
chr15_Bin7	chr15	7000000	8000000						0
chr15_Bin8	chr15	8000000	9000000						0
chr15_Bin9	chr15	9000000	10000000						0
chr15_Bin10	chr15	10000000	11000000						0
chr15_Bin11	chr15	11000000	12000000						0
chr15_Bin12	chr15	12000000	13000000						0
chr15_Bin13	chr15	13000000	14000000						0
chr15_Bin14	chr15	14000000	15000000						0
chr15_Bin15	chr15	15000000	16000000						0
chr15_Bin16	chr15	16000000	17000000						0
chr15_Bin17	chr15	17000000	18000000		0.5819047619047619	0.27239900390610255	0.46811612782554446	4.25	85
chr15_Bin18	chr15	18000000	19000000						0
chr15_Bin19	chr15	19000000	20000000		0.7138277468797501	0.2557891018333608	0.35833449029048525	5.155555555555556	232
chr15_Bin20	chr15	20000000	21000000		0.6297820923178038	0.20587817878960585	0.3269038311837463	12.373134328358208	829
chr15_Bin21	chr15	21000000	22000000		0.7480914588057446	0.23884595996204971	0.31927374273640835	4.476190476190476	94
chr15_Bin22	chr15	22000000	23000000	0.6375451879831614	0.6668399176478854	0.2078563735039864	0.31170355583563275	13.849315068493151	1011
chr15_Bin23	chr15	23000000	24000000	0.0441538	0.6672086999276355	0.1881313642067578	0.2819677924271105	18.364864864864863	1359
chr15_Bin24	chr15	24000000	25000000	-0.107214	0.623303	0.19395789719368264	0.3111772953592357	22.714285714285715	1749
chr15_Bin25	chr15	25000000	26000000	0.0714408	0.6418471151061279	0.18911968271130644	0.2946491123202072	25.91358024691358	2099
chr15_Bin26	chr15	26000000	27000000	0.1720311393323242	0.6447065416617377	0.20218201994956775	0.31360317739050936	22.423076923076923	1749
chr15_Bin27	chr15	27000000	28000000	0.0783333	0.7072829768950052	0.1880199170796197	0.2658340766308743	21.025641025641026	1640
chr15_Bin28	chr15	28000000	29000000	0.1462163074599826	0.6641222961407354	0.2197016868589003	0.33081510459083113	16.366197183098592	1162
chr15_Bin29	chr15	29000000	30000000	0.5487723105105213	0.6219351053030462	0.17846415743668997	0.28694980539767234	24.658536585365855	2022
chr15_Bin30	chr15	30000000	31000000	0.5197107895892984	0.6701119473427813	0.1933447712908094	0.28852607695995613	12.408450704225352	881
chr15_Bin31	chr15	31000000	32000000	0.44633250902519045	0.6328726113626754	0.17936457608625944	0.2834133961020354	22.69736842105263	1725
chr15_Bin32	chr15	32000000	33000000	0.23192664614281405	0.6993598827241958	0.19790098252818594	0.28297445623747836	16.971014492753625	1171
chr15_Bin33	chr15	33000000	34000000	0.072848	0.6678246703013986	0.19027068193873148	0.28491113072067203	20.9375	1675
chr15_Bin34	chr15	34000000	35000000	0.302969	0.6539651140657526	0.18345851381639633	0.2805325695063767	20.128205128205128	1570
chr15_Bin35	chr15	35000000	36000000	-0.276697	0.6862411748999354	0.1819185902692673	0.2650942510055504	20.767123287671232	1516
chr15_Bin36	chr15	36000000	37000000	-0.382436	0.6804434405245464	0.19504956188286293	0.2866506608286228	17.92207792207792	1380
chr15_Bin37	chr15	37000000	38000000	-0.534994	0.6677165572380502	0.19593622836375676	0.2934422192168327	20.36111111111111	1466
chr15_Bin38	chr15	38000000	39000000	-0.183932	0.6481310404160645	0.19678527269904972	0.3036195775667902	22.474358974358974	1753
chr15_Bin39	chr15	39000000	40000000	-0.171254	0.650178	0.20413253748866186	0.3139640492258277	24.08641975308642	1951
chr15_Bin40	chr15	40000000	41000000	0.620042	0.6370929300769672	0.17774841721733625	0.27899919905854625	26.397435897435898	2059
chr15_Bin41	chr15	41000000	42000000	0.647958	0.6137924219441596	0.17619047939355503	0.2870522233485381	25.7013	1979
chr15_Bin42	chr15	42000000	43000000	0.5387867164727899	0.5946379650817364	0.19237414829698335	0.32351474274021574	21.875	1750
chr15_Bin43	chr15	43000000	44000000	0.7269344238301944	0.6504583713208208	0.21863814453809366	0.336129	20.8625	1669
chr15_Bin44	chr15	44000000	45000000	0.6055482369172773	0.5927765857653048	0.20211141309622313	0.3409571463341235	22.42105263157895	1704
chr15_Bin45	chr15	45000000	46000000	0.11166551760436208	0.6545891269980975	0.21440712139405443	0.327545	20.285714285714285	1562
chr15_Bin46	chr15	46000000	47000000	-0.558639	0.7005152700898618	0.19329639801801013	0.27593459596278913	18.710526315789473	1422
chr15_Bin47	chr15	47000000	48000000	-0.330597	0.6921360693754652	0.19674534714712846	0.2842581912031511	19.5	1482
chr15_Bin48	chr15	48000000	49000000	-0.220289	0.6755588143598399	0.19874496697472827	0.2941934332735473	20.493333333333332	1537
chr15_Bin49	chr15	49000000	50000000	-0.317144	0.7132603748401627	0.1898839060506618	0.2662196201397191	22.324324324324323	1652
chr15_Bin50	chr15	50000000	51000000	0.0609767	0.6139096155621717	0.21943038698336134	0.3574310964040263	20.24	1518
chr15_Bin51	chr15	51000000	52000000	0.18387037540083792	0.6451075754695379	0.2061093068490693	0.31949602622330675	22.77922077922078	1754
chr15_Bin52	chr15	52000000	53000000	0.21244953466056668	0.64758	0.17794386240166615	0.2747828366460914	23.5625	1885
chr15_Bin53	chr15	53000000	54000000	-0.472038	0.695602	0.20479581952057133	0.29441538485619606	18.6625	1493
chr15_Bin54	chr15	54000000	55000000	-0.633585	0.6586478008668368	0.18854212552013838	0.28625636534730825	18.56578947368421	1411
chr15_Bin55	chr15	55000000	56000000	-0.242466	0.6269984261294863	0.22021808121218084	0.35122589154107686	22.428571428571427	1727
chr15_Bin56	chr15	56000000	57000000	-0.183351	0.6222855722418866	0.20352575725361724	0.32706166803832853	19.013333333333332	1426
chr15_Bin57	chr15	57000000	58000000	0.24599750029254475	0.6748416152108834	0.2025193689332045	0.30009911121133004	25.512820512820515	1990
chr15_Bin58	chr15	58000000	59000000	0.2190462581592208	0.6586779711311637	0.19888693965569476	0.30194867351361604	21.875	1750
chr15_Bin59	chr15	59000000	60000000	0.37055806572927946	0.608141	0.17475742832880176	0.28736334058387564	22.06578947368421	1677
chr15_Bin60	chr15	60000000	61000000	0.2554288587677443	0.6641414528392933	0.18736884530971304	0.2821218951304519	22.16883116883117	1707
chr15_Bin61	chr15	61000000	62000000	-0.0869366	0.6784868950477303	0.20350168928037118	0.29993459087526697	24.012820512820515	1873
chr15_Bin62	chr15	62000000	63000000	0.19532602892336365	0.6176988946840901	0.1962129229662494	0.3176514069473908	25.4	1905
chr15_Bin63	chr15	63000000	64000000	0.4291414221719449	0.6191943800325755	0.1932900288907124	0.3121637326239032	26.175	2094
chr15_Bin64	chr15	64000000	65000000	0.38491698456806894	0.5842281992103984	0.18956021596190728	0.3244626264499103	23.3875	1871
chr15_Bin65	chr15	65000000	66000000	0.5706152279265446	0.6058916533962051	0.20607629789956128	0.3401207076288997	24.949367088607595	1971
chr15_Bin66	chr15	66000000	67000000	0.468733	0.6217264525796943	0.1719487273748969	0.27656652963926465	27.573170731707318	2261
chr15_Bin67	chr15	67000000	68000000	0.2921187595513849	0.6250725426466884	0.19020541019823342	0.3042933375266553	24.275	1942
chr15_Bin68	chr15	68000000	69000000	0.3976790705185383	0.6592638573505196	0.18789281490393175	0.285004	27.569620253164558	2178
chr15_Bin69	chr15	69000000	70000000	0.34876077755794754	0.6752184648666518	0.20669186190822483	0.30611109242849893	25.865853658536587	2121
chr15_Bin70	chr15	70000000	71000000	0.2724983459761227	0.6022881465353372	0.16695888275978968	0.27720765171989636	29.7013	2287
chr15_Bin71	chr15	71000000	72000000	0.090916	0.6237992696179544	0.18199040541835362	0.29174514027535425	24.088607594936708	1903
chr15_Bin72	chr15	72000000	73000000	0.3247479965008451	0.6372461250726543	0.20048264943373542	0.3146078752709211	23.584415584415584	1816
chr15_Bin73	chr15	73000000	74000000	0.37559059701919356	0.646476	0.17793131317924626	0.2752328368354926	25.475609756097562	2089
chr15_Bin74	chr15	74000000	75000000	0.5206258057953813	0.6003491790564747	0.1864856165510087	0.31062858592410275	25.0625	2005
chr15_Bin75	chr15	75000000	76000000	0.5770995824113994	0.5931251498469753	0.1680181674815812	0.28327608014080913	27.463414634146343	2252
chr15_Bin76	chr15	76000000	77000000	0.0840668	0.6187243449214263	0.19838112709836095	0.3206292571590245	24.066666666666666	1805
chr15_Bin77	chr15	77000000	78000000	0.29468686064657423	0.6061066350151786	0.15925045938183102	0.26274330321073447	29.77922077922078	2293
chr15_Bin78	chr15	78000000	79000000	0.6880560659237319	0.587364	0.15990916750249465	0.27224862031593944	27.67948717948718	2159
chr15_Bin79	chr15	79000000	80000000	0.213696	0.6428491982270026	0.2019810382973548	0.31419660918054276	24.234567901234566	1963
chr15_Bin80	chr15	80000000	81000000	0.31950937953615843	0.6201138561357578	0.18026084312815835	0.2906899133837366	26.884615384615383	2097
chr15_Bin81	chr15	81000000	82000000	0.16078493459219398	0.6204527778448276	0.19642099250801462	0.31657686051514244	21.620253164556964	1708
chr15_Bin82	chr15	82000000	83000000	0.47321616649075277	0.5968405681811212	0.1792523984229284	0.30033547982370273	21.236842105263158	1614
chr15_Bin83	chr15	83000000	84000000	0.12800209401206677	0.5959795688886262	0.16872367867970978	0.2831031254885854	25.272727272727273	1946
chr15_Bin84	chr15	84000000	85000000	0.6070429741811894	0.6212434066531448	0.1666077486270901	0.26818433297290706	18.573333333333334	1393
chr15_Bin85	chr15	85000000	86000000	0.34954338798883444	0.5961796545154455	0.17639209629813665	0.29587070770052043	21.532467532467532	1658
chr15_Bin86	chr15	86000000	87000000	-0.399726	0.6468121851832123	0.1919807673698387	0.2968106844113633	21.5625	1725
chr15_Bin87	chr15	87000000	88000000	-0.527137	0.6503455666094713	0.18477122478556543	0.28411237697653047	24.226666666666667	1817
chr15_Bin88	chr15	88000000	89000000	0.1137540482965857	0.5898736121079552	0.1815968153874054	0.307857	28.810126582278482	2276
chr15_Bin89	chr15	89000000	90000000	0.8053602223522778	0.6070629097110174	0.191626	0.3156608706020345	24	1920
chr15_Bin90	chr15	90000000	91000000	0.7083127866686891	0.6126867660941261	0.1926380654110047	0.3144152543706322	25.397435897435898	1981
chr15_Bin91	chr15	91000000	92000000	0.038173345295467745	0.6659956572558295	0.18728142737748457	0.28120517804749584	25.350649350649352	1952
chr15_Bin92	chr15	92000000	93000000	0.21179694937124982	0.6243494394258207	0.1670261004659504	0.26752022171999545	26.857142857142858	2068
chr15_Bin93	chr15	93000000	94000000	-0.280993	0.6540280910221554	0.17143764494114658	0.26212581278154773	25.61038961038961	1972
chr15_Bin94	chr15	94000000	95000000	-0.694078	0.6710430290809571	0.18696715259576496	0.27862170456018337	21.756410256410255	1697
chr15_Bin95	chr15	95000000	96000000	-0.70674	0.6881031932884836	0.17659302493590598	0.2566374152283149	21.276315789473685	1617
chr15_Bin96	chr15	96000000	97000000	-0.392304	0.6854642543454328	0.17236697270413204	0.2514601915583908	18.534246575342465	1353
chr15_Bin97	chr15	97000000	98000000	-0.84342	0.6643197599730035	0.1942792033378399	0.2924483284160251	20.974358974358974	1636
chr15_Bin98	chr15	98000000	99000000	-0.0147535	0.6558335167282646	0.1977259183355755	0.3014879741461894	24.759493670886076	1956
chr15_Bin99	chr15	99000000	100000000	0.2730259170350205	0.6446046084954161	0.18532783301205444	0.2875062178730488	21.189873417721518	1674
chr15_Bin100	chr15	100000000	101000000	0.0896499	0.6483983101134496	0.1766571237342059	0.2724515486527045	22.77777777777778	1845
chr15_Bin101	chr15	101000000	101991189	0.7986719453692999	0.6345101088623528	0.2177591797346132	0.34319260905873555	23.294871794871796	1817
chr16_Bin0	chr16	0	1000000	0.4227554784182808	0.6214891431112589	0.20055590809326954	0.3227021908850402	23.911392405063292	1889
chr16_Bin1	chr16	1000000	2000000	0.2603540294136537	0.6222554530223972	0.19192533655316948	0.3084349612702573	27.233766233766232	2097
chr16_Bin2	chr16	2000000	3000000	0.6896884072442723	0.5760894990290164	0.16150725318410633	0.2803509757708178	23.092105263157894	1755
chr16_Bin3	chr16	3000000	4000000	0.48911369150567474	0.5530458170109569	0.1527760993582526	0.2762449234024779	24.975	1998
chr16_Bin4	chr16	4000000	5000000	0.6171486337116119	0.5833764706613954	0.1811909801784432	0.31059014082796366	25.9873	2053
chr16_Bin5	chr16	5000000	6000000	-0.0752374	0.6195697666716774	0.185577	0.29952526202650703	28.435897435897434	2218
chr16_Bin6	chr16	6000000	7000000	-0.301814	0.68532	0.18601615545040287	0.2714296185563905	21.025974025974026	1619
chr16_Bin7	chr16	7000000	8000000	-0.462036	0.6335720073679102	0.18870485253493713	0.2978427871504079	24.355263157894736	1851
chr16_Bin8	chr16	8000000	9000000	-0.292491	0.6134533762110757	0.16843755849017486	0.27457271411645023	24.59493670886076	1943
chr16_Bin9	chr16	9000000	10000000	-0.129931	0.6238935093896416	0.168336	0.2698151808991633	25.2125	2017
chr16_Bin10	chr16	10000000	11000000	-0.116784	0.5989260245969438	0.18025353065090016	0.30096125940128327	22.064935064935064	1699
chr16_Bin11	chr16	11000000	12000000	0.44796535833473633	0.6007673110176058	0.19185295246566733	0.3193465239323665	27.139240506329113	2144
chr16_Bin12	chr16	12000000	13000000	-0.0422506	0.5850035534492548	0.16623478345661505	0.2841602969357601	30.92207792207792	2381
chr16_Bin13	chr16	13000000	14000000	-0.234352	0.6549091195001323	0.20204737851723373	0.3085120858775779	23.89873417721519	1888
chr16_Bin14	chr16	14000000	15000000	0.3919893958393823	0.6318741013362688	0.20285808004184477	0.32104192846778573	21.175675675675677	1567
chr16_Bin15	chr16	15000000	16000000	0.7412514728625749	0.6076682321342001	0.18453449711722125	0.3036763933982777	23.207792207792206	1787
chr16_Bin16	chr16	16000000	17000000	0.5458568451414086	0.6609872868579407	0.19320946065046282	0.2923043521289198	16.095890410958905	1175
chr16_Bin17	chr16	17000000	18000000	0.13496705166558695	0.612512	0.19589983847382253	0.3198301814129129	25.256756756756758	1869
chr16_Bin18	chr16	18000000	19000000	0.2473007583076461	0.632745	0.1885074895459415	0.2979200368753839	16.0469	1027
chr16_Bin19	chr16	19000000	20000000	0.35705150483848563	0.6130417783981943	0.16522582703917651	0.26951805384437594	25.55128205128205	1993
chr16_Bin20	chr16	20000000	21000000	0.0735493	0.6076553264785914	0.18829062901855884	0.3098641957270699	22.18918918918919	1642
chr16_Bin21	chr16	21000000	22000000	0.3494229716465048	0.5819179081394606	0.18503855801655883	0.3179805182627462	19.63157894736842	1492
chr16_Bin22	chr16	22000000	23000000	0.4140436191279009	0.6407685996812427	0.20048723123997625	0.3128855429865178	20.3	1624
chr16_Bin23	chr16	23000000	24000000	0.48389404334735925	0.6194950237232472	0.18097060982171292	0.292126	26.337662337662337	2028
chr16_Bin24	chr16	24000000	25000000	0.11155730120289468	0.6341696246032734	0.19596525532293388	0.3090107878401251	21.876543209876544	1772
chr16_Bin25	chr16	25000000	26000000	-0.103579	0.6720863743715417	0.18724935238727375	0.27860905908465694	24.82894736842105	1887
chr16_Bin26	chr16	26000000	27000000	-0.349374	0.643176	0.18300575488131862	0.28453465305127007	23.074074074074073	1869
chr16_Bin27	chr16	27000000	28000000	0.4481965066737843	0.6047772189077353	0.17500630930317915	0.2893731837638515	25.584415584415584	1970
chr16_Bin28	chr16	28000000	29000000	0.8944195301850544	0.648969	0.2104489449548628	0.3242818691636472	19.68831168831169	1516
chr16_Bin29	chr16	29000000	30000000	0.3234992468759264	0.6001251304240668	0.18245559541398976	0.30402925350761606	20.89873417721519	1651
chr16_Bin30	chr16	30000000	31000000	0.40022273930704266	0.5882536327934557	0.1805289683002472	0.30688967859486815	24.037974683544302	1899
chr16_Bin31	chr16	31000000	32000000	0.0959686	0.6046076329683711	0.1581741875820786	0.26161460583206564	26.06756756756757	1929
chr16_Bin32	chr16	32000000	33000000		0.6608118135771588	0.2508184330468468	0.3795610609457731	6.695652173913044	308
chr16_Bin33	chr16	33000000	34000000		0.6259947704084702	0.2428258645404315	0.3879039826195102	8.125	325
chr16_Bin34	chr16	34000000	35000000		0.7653633364526846	0.13627650321621726	0.17805465290228464	33.74390243902439	2767
chr16_Bin35	chr16	35000000	36000000		0.6383529503341672	0.1826189842649639	0.28607838997119994	14.733333333333333	1105
chr16_Bin36	chr16	36000000	37000000		0.7093950547573736	0.23738195246522248	0.33462589127635173	5.311111111111111	239
chr16_Bin37	chr16	37000000	38000000		0.8992673992673992	0.17337787402879395	0.19279902081409675	2.6923076923076925	35
chr16_Bin38	chr16	38000000	39000000		1			9	9
chr16_Bin39	chr16	39000000	40000000						0
chr16_Bin40	chr16	40000000	41000000						0
chr16_Bin41	chr16	41000000	42000000						0
chr16_Bin42	chr16	42000000	43000000						0
chr16_Bin43	chr16	43000000	44000000						0
chr16_Bin44	chr16	44000000	45000000						0
chr16_Bin45	chr16	45000000	46000000						0
chr16_Bin46	chr16	46000000	47000000	0.5574372679316533	0.7853700130078235	0.1431699183686711	0.1822961355760917	44.09756097560975	3616
chr16_Bin47	chr16	47000000	48000000	-0.13564	0.636901	0.20884073398020742	0.32790129852172367	19.924050632911392	1574
chr16_Bin48	chr16	48000000	49000000	0.11726697891938219	0.6088421659206311	0.19261729508679046	0.31636654927723934	24.07894736842105	1830
chr16_Bin49	chr16	49000000	50000000	0.32392784528172947	0.6258962643270733	0.18713492001464604	0.2989871176429571	28.063291139240505	2217
chr16_Bin50	chr16	50000000	51000000	0.4312975275347992	0.45402830244936987	0.16809916924338147	0.3702394065227393	33.02469135802469	2675
chr16_Bin51	chr16	51000000	52000000	0.0971174	0.6548556843317965	0.167529	0.25582514452897703	23.194805194805195	1786
chr16_Bin52	chr16	52000000	53000000	-0.135606	0.6357168375692523	0.18763689747127102	0.29515797975200025	21.382716049382715	1732
chr16_Bin53	chr16	53000000	54000000	0.00303238	0.600853	0.17507137978584777	0.2913712397397373	22.333333333333332	1675
chr16_Bin54	chr16	54000000	55000000	-0.154285	0.7092650676519989	0.18101740566706212	0.25521827300238387	21.615384615384617	1686
chr16_Bin55	chr16	55000000	56000000	-0.106142	0.6624998489852139	0.18406306604964104	0.2778311064245225	21.7625	1741
chr16_Bin56	chr16	56000000	57000000	0.39334513929595233	0.629571	0.1941971593411947	0.30845950212600676	23.28048780487805	1909
chr16_Bin57	chr16	57000000	58000000	0.9056534859517787	0.6331267418377136	0.1979646788500374	0.31267780330274025	24.308641975308642	1969
chr16_Bin58	chr16	58000000	59000000	0.39156007867783693	0.6293319365841831	0.2012756043369974	0.31982423366190255	23.426829268292682	1921
chr16_Bin59	chr16	59000000	60000000	-0.676035	0.6632689179231983	0.1879420567987668	0.2833572503099401	19.43421052631579	1477
chr16_Bin60	chr16	60000000	61000000	-0.61761	0.6704787100173906	0.1831041195033703	0.27309460653660583	18.592105263157894	1413
chr16_Bin61	chr16	61000000	62000000	-0.613511	0.6565759281961316	0.19476133374082863	0.29663185227626826	15.783783783783784	1168
chr16_Bin62	chr16	62000000	63000000	-0.5929	0.6935627508794562	0.20149702540927936	0.290525	15.763157894736842	1198
chr16_Bin63	chr16	63000000	64000000	-0.640797	0.6827983676407678	0.19157468824948476	0.2805728562465978	15.680555555555555	1129
chr16_Bin64	chr16	64000000	65000000	-0.673819	0.6727141295090832	0.20132169861712762	0.29926783129119533	17.342105263157894	1318
chr16_Bin65	chr16	65000000	66000000	-0.287457	0.6299818780767872	0.17920276927927065	0.2844570225199843	23.746835443037973	1876
chr16_Bin66	chr16	66000000	67000000	0.2907342149958379	0.6261132681980079	0.16485884567347353	0.2633051462843893	26.864864864864863	1988
chr16_Bin67	chr16	67000000	68000000	0.7678850028968855	0.619138	0.1720925592993236	0.2779551446093689	26.88607594936709	2124
chr16_Bin68	chr16	68000000	69000000	0.5192925621290242	0.5959164262189928	0.17417322690880585	0.2922779424187228	30.376623376623378	2339
chr16_Bin69	chr16	69000000	70000000	0.42377274374504315	0.5805927138003399	0.17113632583529836	0.29476140807056433	23.376623376623378	1800
chr16_Bin70	chr16	70000000	71000000	0.5305062989252414	0.6397149269075523	0.18829308201059836	0.29433904711404263	19.2375	1539
chr16_Bin71	chr16	71000000	72000000	0.42902187306294637	0.6460997170134346	0.2071952427303954	0.3206861685192274	21.465753424657535	1567
chr16_Bin72	chr16	72000000	73000000	-0.0653631	0.6326516439808159	0.1992976702963268	0.3150196039044359	19.89873417721519	1572
chr16_Bin73	chr16	73000000	74000000	0.0179665	0.6490618756613836	0.18246004506093585	0.2811134837876774	21.576923076923077	1683
chr16_Bin74	chr16	74000000	75000000	0.4161469258375782	0.6228490565825248	0.19324477533878445	0.31025940120883905	22.0127	1739
chr16_Bin75	chr16	75000000	76000000	0.27275070501159415	0.592014	0.18225595071057615	0.30785742719953674	23.379746835443036	1847
chr16_Bin76	chr16	76000000	77000000	-0.658699	0.6948972825231905	0.19404404309081627	0.27924133245454236	17.17721518987342	1357
chr16_Bin77	chr16	77000000	78000000	-0.293938	0.6284560437189305	0.18002201182069094	0.28645123810950834	23.974683544303797	1894
chr16_Bin78	chr16	78000000	79000000	-0.230279	0.6862873159338727	0.18880879705742673	0.27511625622936536	19.303797468354432	1525
chr16_Bin79	chr16	79000000	80000000	-0.19502	0.7003532409211177	0.18275082035383378	0.26094092191745477	25.974358974358974	2026
chr16_Bin80	chr16	80000000	81000000	-0.489433	0.6584762515568402	0.18033114522645882	0.2738612741159618	20.160493827160494	1633
chr16_Bin81	chr16	81000000	82000000	0.565519	0.6457456271982329	0.17575530564136893	0.2721742095319138	22.734177215189874	1796
chr16_Bin82	chr16	82000000	83000000	-0.2992	0.6708917531567785	0.2131273626353926	0.31767772018742874	22.911392405063292	1810
chr16_Bin83	chr16	83000000	84000000	-0.203095	0.6574503011891489	0.19365852890456314	0.2945599516104677	24.9873	1974
chr16_Bin84	chr16	84000000	85000000	0.6903528721656023	0.6079342617325166	0.15758050444099048	0.25920648721444145	31.246753246753247	2406
chr16_Bin85	chr16	85000000	86000000	0.6829654626695133	0.6383381532260313	0.1678314991405866	0.26291942333761553	27.756410256410255	2165
chr16_Bin86	chr16	86000000	87000000	0.40380542326305274	0.631869	0.18259532692626868	0.28897670709717627	22.962025316455698	1814
chr16_Bin87	chr16	87000000	88000000	0.6059211424773472	0.5888674930193883	0.15853786791766453	0.26922502905495704	26.2	2096
chr16_Bin88	chr16	88000000	89000000	0.6166716700052456	0.6263775037313818	0.1696072973131161	0.27077488623514034	31.468354430379748	2486
chr16_Bin89	chr16	89000000	90000000	0.5668340044521387	0.5865219702149873	0.15129278810461652	0.25794905525731754	26.8	2010
chr16_Bin90	chr16	90000000	90338345	1.0295817912626697	0.7435090097872052	0.2064382265249651	0.27765396761506417	6.5	182
chr17_Bin0	chr17	0	1000000	0.1342734450499197	0.627094	0.1984819588085116	0.31651080383197633	18.21794871794872	1421
chr17_Bin1	chr17	1000000	2000000	0.4988567124387283	0.5953849317362738	0.17939254067279634	0.30130514077614984	26.753246753246753	2060
chr17_Bin2	chr17	2000000	3000000	0.38351369579187167	0.5767401246569326	0.17496574512610047	0.30337016213355517	26.346153846153847	2055
chr17_Bin3	chr17	3000000	4000000	0.2505564638630809	0.5677419735453582	0.18909333257136016	0.3330620975414866	24	1872
chr17_Bin4	chr17	4000000	5000000	0.5218523607566682	0.590264	0.18083609785159813	0.30636472313674745	27.14666666666667	2036
chr17_Bin5	chr17	5000000	6000000	0.22865938907108385	0.612493	0.1910210073980963	0.3118745917245839	22.8625	1829
chr17_Bin6	chr17	6000000	7000000	0.14437889629196105	0.61867	0.16427491849307937	0.26552902764938113	23.6	1770
chr17_Bin7	chr17	7000000	8000000	0.4872677396564711	0.590748	0.1923925247478838	0.3256758641903821	26.10126582278481	2062
chr17_Bin8	chr17	8000000	9000000	0.14687779156404698	0.5910052438394168	0.19164587081147144	0.3242710158821263	23.696202531645568	1872
chr17_Bin9	chr17	9000000	10000000	-0.375877	0.603989	0.1947404727089466	0.3224239028157889	23.31168831168831	1795
chr17_Bin10	chr17	10000000	11000000	-0.503935	0.655227	0.1815081491453906	0.2770156749828557	25.049382716049383	2029
chr17_Bin11	chr17	11000000	12000000	-0.416648	0.6648639766440179	0.18638510740555533	0.2803356986587797	22.0375	1763
chr17_Bin12	chr17	12000000	13000000	-0.580924	0.6513446988303367	0.1961327599728667	0.3011197608963049	19.166666666666668	1495
chr17_Bin13	chr17	13000000	14000000	-0.917394	0.6966232028208739	0.19399482386358197	0.2784788434809927	17.5	1365
chr17_Bin14	chr17	14000000	15000000	-0.745455	0.6685990492998523	0.18715185704599846	0.2799164271052753	21.426666666666666	1607
chr17_Bin15	chr17	15000000	16000000	-0.980364	0.658683	0.19105195160273675	0.29005132460512073	22.924050632911392	1811
chr17_Bin16	chr17	16000000	17000000	-0.12593	0.5922157991755912	0.18888408120947123	0.3189446844755105	27.675324675324674	2131
chr17_Bin17	chr17	17000000	18000000	0.19914511688278744	0.6427774585449451	0.19250451788164244	0.29948859488230156	29.71794871794872	2318
chr17_Bin18	chr17	18000000	19000000	0.5780940650117006	0.6053368691336106	0.18193720701281926	0.30055530447569995	21.826666666666668	1637
chr17_Bin19	chr17	19000000	20000000	0.0391782	0.6005755666853206	0.1722087636934661	0.2867395432749883	22.358974358974358	1744
chr17_Bin20	chr17	20000000	21000000	-0.360268	0.6189765655797483	0.1865825009123766	0.30143710002594193	18.56578947368421	1411
chr17_Bin21	chr17	21000000	22000000	-0.319315	0.49798470801647987	0.16675841823609727	0.33486654419633044	27.948051948051948	2152
chr17_Bin22	chr17	22000000	23000000	-0.620318	0.641529	0.205965	0.3210528618726607	14.384615384615385	1122
chr17_Bin23	chr17	23000000	24000000		0.9477994227994228	0.12267781599760316	0.12943436453597076	4.818181818181818	106
chr17_Bin24	chr17	24000000	25000000		0.926923	0.1535895295576609	0.16569824765556776	2.769230769230769	36
chr17_Bin25	chr17	25000000	26000000		0.9225858327520732	0.1366381210969477	0.14810342436037224	4.608695652173913	106
chr17_Bin26	chr17	26000000	27000000		0.7120510882562145	0.2079720612454345	0.29207463435629316	14.107692307692307	917
chr17_Bin27	chr17	27000000	28000000	-0.0357762	0.6522554275452291	0.17877263227539625	0.2740837787248611	26.675	2134
chr17_Bin28	chr17	28000000	29000000	0.5323945600979215	0.5934139032377655	0.17014602427290207	0.28672402743608955	26.40506329113924	2086
chr17_Bin29	chr17	29000000	30000000	0.4202751029051622	0.6352117548208999	0.18405959764865062	0.289761	24.5	1911
chr17_Bin30	chr17	30000000	31000000	0.2551254180083013	0.5883658012737786	0.20449152494994166	0.3475584823373981	23.63157894736842	1796
chr17_Bin31	chr17	31000000	32000000	0.2302632764050984	0.5926232694444202	0.1847841497676152	0.311807	22.54054054054054	1668
chr17_Bin32	chr17	32000000	33000000	0.1725543792201829	0.5842280560864057	0.20629603286457146	0.35310874018357796	27.60759493670886	2181
chr17_Bin33	chr17	33000000	34000000	-0.168797	0.6633763916310145	0.17305296750701923	0.26086693721725834	26.67948717948718	2081
chr17_Bin34	chr17	34000000	35000000	-0.0215783	0.6454847176146079	0.19601535506603815	0.30367156606033047	23.620253164556964	1866
chr17_Bin35	chr17	35000000	36000000	0.23950665236314833	0.5881729629169264	0.1864770189129207	0.31704452715426623	21.9	1752
chr17_Bin36	chr17	36000000	37000000	0.4015506874931134	0.6495166199349319	0.18533998607296126	0.2853506444400583	20.62162162162162	1526
chr17_Bin37	chr17	37000000	38000000	0.34964076048312365	0.6304769736027059	0.19537958854569593	0.3098917117135099	23.410958904109588	1709
chr17_Bin38	chr17	38000000	39000000	0.712697	0.6377664643334765	0.20189138208225116	0.3165600472474605	20.526315789473685	1560
chr17_Bin39	chr17	39000000	40000000	0.5949410661205475	0.607279	0.1971277154605206	0.32460810589924777	24.271604938271604	1966
chr17_Bin40	chr17	40000000	41000000	0.3408661381018303	0.6280001412885248	0.18588639755634875	0.2959973817441327	25.417721518987342	2008
chr17_Bin41	chr17	41000000	42000000	0.16184217102247267	0.6198559002867002	0.18694793342646795	0.30159902219209245	27.164556962025316	2146
chr17_Bin42	chr17	42000000	43000000	0.5663113663148153	0.5423080727805056	0.156301	0.28821408625556155	27.62962962962963	2238
chr17_Bin43	chr17	43000000	44000000	0.49994299150080357	0.5625220895496342	0.18133328264348728	0.3223576211712257	28.26923076923077	2205
chr17_Bin44	chr17	44000000	45000000	0.5248111040196317	0.5453822048090347	0.18745031669598525	0.3437044975855435	28.308641975308642	2293
chr17_Bin45	chr17	45000000	46000000	0.4278846478051141	0.609691	0.17081122514480432	0.2801604300908983	29.25974025974026	2253
chr17_Bin46	chr17	46000000	47000000	0.3161879318864408	0.6067306621612266	0.1916542774231437	0.31588032281153344	22.694444444444443	1634
chr17_Bin47	chr17	47000000	48000000	0.5067218567356573	0.5770650777279803	0.18489971886627068	0.3204139810266418	24.848101265822784	1963
chr17_Bin48	chr17	48000000	49000000	0.43352084785512157	0.6131495297254373	0.17268460404914482	0.28163538529740273	26.223684210526315	1993
chr17_Bin49	chr17	49000000	50000000	0.5706968384620542	0.5917654772399166	0.17664071252629251	0.298498	28.466666666666665	2135
chr17_Bin50	chr17	50000000	51000000	0.6967807012833739	0.6208104128485675	0.16898953322583066	0.272208	25.658227848101266	2027
chr17_Bin51	chr17	51000000	52000000	-0.625217	0.6495090739720295	0.2098514913325017	0.3230924705164916	21.60759493670886	1707
chr17_Bin52	chr17	52000000	53000000	-1.09206	0.6815422983180878	0.20362031623917298	0.2987640191102854	19.34722222222222	1393
chr17_Bin53	chr17	53000000	54000000	-0.828389	0.6995224073429461	0.1842074492961413	0.26333316468850754	18.539473684210527	1409
chr17_Bin54	chr17	54000000	55000000	-0.937087	0.6542736205752812	0.19783611341515933	0.3023751947101407	21.04	1578
chr17_Bin55	chr17	55000000	56000000	-0.760189	0.6543459450546504	0.1894975852065139	0.2895984710208409	19.415584415584416	1495
chr17_Bin56	chr17	56000000	57000000	-0.604153	0.643994	0.16866801926426878	0.2619093522410816	23.58974358974359	1840
chr17_Bin57	chr17	57000000	58000000	0.0810745	0.6394512685060457	0.16985785853329471	0.26563065381062545	28.455696202531644	2248
chr17_Bin58	chr17	58000000	59000000	0.33495390958722804	0.5938144188291045	0.1842763317494761	0.3103264688534104	22.6875	1815
chr17_Bin59	chr17	59000000	60000000	0.30040754969197814	0.6262358078269382	0.17388418559162472	0.27766567069201836	21.386666666666667	1604
chr17_Bin60	chr17	60000000	61000000	0.0654768	0.5966138679844296	0.190398	0.3191317114461661	20.253333333333334	1519
chr17_Bin61	chr17	61000000	62000000	-0.171477	0.587632	0.1549974406672832	0.26376631047634785	21.763157894736842	1654
chr17_Bin62	chr17	62000000	63000000	0.061609	0.6290087251175285	0.2234780834402369	0.35528614233209665	21.19736842105263	1611
chr17_Bin63	chr17	63000000	64000000	0.22130550071812505	0.5990036283783666	0.1795251248662731	0.2997062394301129	20.706666666666667	1553
chr17_Bin64	chr17	64000000	65000000	0.40458232573305003	0.6330021055332761	0.1791183763403849	0.2829664779542647	23.645569620253166	1868
chr17_Bin65	chr17	65000000	66000000	-0.100389	0.6522381944347783	0.17789512044284594	0.27274563489341147	22.746666666666666	1706
chr17_Bin66	chr17	66000000	67000000	-0.0977635	0.6183039406202896	0.183202	0.296297	26.185185185185187	2121
chr17_Bin67	chr17	67000000	68000000	0.22192287481821943	0.5795068852173314	0.195416	0.3372107106554317	25.363636363636363	1953
chr17_Bin68	chr17	68000000	69000000	-0.201076	0.6256344977625264	0.19642726504226438	0.3139648880372686	24.85333333333333	1864
chr17_Bin69	chr17	69000000	70000000	-0.745705	0.6492167022243477	0.1980397277647816	0.30504410482086713	19.786666666666665	1484
chr17_Bin70	chr17	70000000	71000000	-0.817246	0.6646423653679168	0.18613862608332504	0.28005832276473513	18.675675675675677	1382
chr17_Bin71	chr17	71000000	72000000	-0.871654	0.6571194959724499	0.19160450196083512	0.29158243384224325	21.5	1677
chr17_Bin72	chr17	72000000	73000000	-0.532032	0.6530280946150819	0.18784466561579385	0.28765173683150064	26.4375	2115
chr17_Bin73	chr17	73000000	74000000	0.031162835521024463	0.6776679900812937	0.188943	0.27881303524250456	30.653846153846153	2391
chr17_Bin74	chr17	74000000	75000000	0.5238316611474338	0.5924776152263085	0.17349278881488145	0.29282589646633733	29.469135802469136	2387
chr17_Bin75	chr17	75000000	76000000	0.7336279686253356	0.5867942021833178	0.1901803215422758	0.3241005463834873	28.435897435897434	2218
chr17_Bin76	chr17	76000000	77000000	0.6407431391607974	0.6413753076068558	0.17149498201618493	0.26738631809209956	25.142857142857142	1936
chr17_Bin77	chr17	77000000	78000000	0.4111044497915419	0.6392516128148009	0.19296650087866526	0.30186314279127213	27.753086419753085	2248
chr17_Bin78	chr17	78000000	79000000	0.5717680848474574	0.6093607340898977	0.18009197839811955	0.2955424731576993	28.3625	2269
chr17_Bin79	chr17	79000000	80000000	0.5284707255482256	0.5856803087243843	0.1689264148627093	0.28842768374889055	25.0127	1976
chr17_Bin80	chr17	80000000	81000000	0.5177686614144624	0.6106200349443999	0.18091287927492133	0.2962773392972512	25.430379746835442	2009
chr17_Bin81	chr17	81000000	82000000	0.7058030391810955	0.5797077851984338	0.1847264795800569	0.3186544743690566	24.2	1815
chr17_Bin82	chr17	82000000	83000000	0.6821809071831473	0.5730108106921012	0.16953737873789962	0.29587116957379356	27.181818181818183	2093
chr17_Bin83	chr17	83000000	83257441	0.6100870178013863	0.7563937294128941	0.22304034195190903	0.2948733355114286	10.770833333333334	517
chr18_Bin0	chr18	0	1000000	-0.254289	0.44749835192063336	0.1699369011059399	0.3797486636019595	28.70886075949367	2268
chr18_Bin1	chr18	1000000	2000000	-0.676296	0.65035	0.19851008502916612	0.30523592520102283	16.36842105263158	1244
chr18_Bin2	chr18	2000000	3000000	-0.515597	0.6781033035375892	0.19951665081256162	0.2942275163263555	19.379746835443036	1531
chr18_Bin3	chr18	3000000	4000000	0.11845955811021239	0.6002091764367853	0.17795481169704827	0.2964879889932684	24.093333333333334	1807
chr18_Bin4	chr18	4000000	5000000	-0.164765	0.6751902309560286	0.19868868558070854	0.2942706758351307	21.16216216216216	1566
chr18_Bin5	chr18	5000000	6000000	-0.373042	0.6729683604111497	0.19652704804344293	0.2920301452558257	23.426829268292682	1921
chr18_Bin6	chr18	6000000	7000000	-0.233951	0.6504107641465803	0.1927288062610743	0.2963185987765108	21.893333333333334	1642
chr18_Bin7	chr18	7000000	8000000	-0.183063	0.643503	0.1740812697099669	0.27052135726561233	20.857142857142858	1606
chr18_Bin8	chr18	8000000	9000000	-0.0333542	0.6629804159515497	0.18023187514331174	0.2718509790136591	23.337662337662337	1797
chr18_Bin9	chr18	9000000	10000000	0.20882379677374507	0.6325634712355248	0.18594344627585443	0.29395223520047586	23.675324675324674	1823
chr18_Bin10	chr18	10000000	11000000	0.042087	0.6596645262284156	0.1815369759074106	0.2751959044172576	20.82051282051282	1624
chr18_Bin11	chr18	11000000	12000000	-0.170293	0.6250722300060155	0.19387817699503326	0.31016923755062265	21.871794871794872	1706
chr18_Bin12	chr18	12000000	13000000	0.31034929890548785	0.5781394215075676	0.17848337776307285	0.30872030365557174	21.7027	1606
chr18_Bin13	chr18	13000000	14000000	0.1062184654879178	0.601936	0.18678424060874277	0.3103058511063295	21.725	1738
chr18_Bin14	chr18	14000000	15000000	-0.0314125	0.6111214224866456	0.20435131302919504	0.33438741551178497	17.653333333333332	1324
chr18_Bin15	chr18	15000000	16000000		0.5998948740856468	0.21241352293682544	0.35408457733629384	10.596774193548388	657
chr18_Bin16	chr18	16000000	17000000		1			1	1
chr18_Bin17	chr18	17000000	18000000		1	0	0	2	4
chr18_Bin18	chr18	18000000	19000000		0.9	0.14142135623730948	0.1571348402636772	3.5	7
chr18_Bin19	chr18	19000000	20000000		1	0	0	3	6
chr18_Bin20	chr18	20000000	21000000		0.8511904761904763	0.24726144747069678	0.2904889732522871	2.9166666666666665	70
chr18_Bin21	chr18	21000000	22000000	0.2322397693967102	0.6156417222365965	0.18506830671537264	0.3006104037962672	20.805194805194805	1602
chr18_Bin22	chr18	22000000	23000000	0.36556302254315576	0.6015720283236226	0.17522379250683806	0.2912764960085119	23.636363636363637	1820
chr18_Bin23	chr18	23000000	24000000	0.5659595944455007	0.6220791895116331	0.1797287954218854	0.2889162641222294	25.76923076923077	2010
chr18_Bin24	chr18	24000000	25000000	0.4771635176142046	0.6384860968070938	0.18074660469653134	0.28308620281694313	23.453333333333333	1759
chr18_Bin25	chr18	25000000	26000000	0.10814235283018639	0.6639442932798473	0.1719430255079209	0.2589720662535287	22.759493670886076	1798
chr18_Bin26	chr18	26000000	27000000	0.2942947873129356	0.6206404491648148	0.1785158506941675	0.28763167295072894	24.0375	1923
chr18_Bin27	chr18	27000000	28000000	-0.0911699	0.6651026680624186	0.18550775234283037	0.27891596478368186	22.03846153846154	1719
chr18_Bin28	chr18	28000000	29000000	-0.407715	0.7061661504477987	0.21640251238763886	0.30644701994057955	16.7027	1236
chr18_Bin29	chr18	29000000	30000000	-0.486755	0.7786634161736976	0.20286843484491618	0.2605341802775309	16.2	1215
chr18_Bin30	chr18	30000000	31000000	-0.459407	0.7101265916350732	0.197158	0.27763763119009127	18.944444444444443	1364
chr18_Bin31	chr18	31000000	32000000	0.19363954271159609	0.6671298461776336	0.1988069182068119	0.2980033337526268	22.384615384615383	1746
chr18_Bin32	chr18	32000000	33000000	-0.125485	0.650493	0.20335577330504312	0.3126180375140306	21.716216216216218	1607
chr18_Bin33	chr18	33000000	34000000	-0.685875	0.6880236560109337	0.1987866527789703	0.28892415404945215	19.318840579710145	1333
chr18_Bin34	chr18	34000000	35000000	-0.451535	0.6501848920833617	0.2213342389782148	0.3404173823064425	21.307692307692307	1662
chr18_Bin35	chr18	35000000	36000000	0.41742888527801497	0.6648090928056617	0.19289024692028142	0.2901438157324775	24.455696202531644	1932
chr18_Bin36	chr18	36000000	37000000	0.45502462805095756	0.6660569216722171	0.19770742408986006	0.2968326244452073	25.493506493506494	1963
chr18_Bin37	chr18	37000000	38000000	0.0993545	0.6469051321915993	0.18696063974742028	0.28900781651558544	24.88607594936709	1966
chr18_Bin38	chr18	38000000	39000000	-0.508784	0.7334427496205416	0.17984468901690656	0.24520617200177125	19.726027397260275	1440
chr18_Bin39	chr18	39000000	40000000	-0.252648	0.6848570305148955	0.20667501377494144	0.30177833411384725	16.88	1266
chr18_Bin40	chr18	40000000	41000000	-0.505004	0.6959401143578473	0.20231506236962235	0.29070757410829956	15.320512820512821	1195
chr18_Bin41	chr18	41000000	42000000	-0.421559	0.7139083865999248	0.19745689623084672	0.2765857635757147	17.91891891891892	1326
chr18_Bin42	chr18	42000000	43000000	-0.285232	0.7128816913612476	0.1742141076011245	0.24438011203298357	20.21518987341772	1597
chr18_Bin43	chr18	43000000	44000000	-0.379221	0.6842995456203227	0.18241140774701378	0.2665666065606641	17.883116883116884	1377
chr18_Bin44	chr18	44000000	45000000	-0.468458	0.6771945073331437	0.18941882919120737	0.27971111274537164	20.49367088607595	1619
chr18_Bin45	chr18	45000000	46000000	-0.195673	0.6560955951462005	0.1852118052294099	0.2822939318593327	24.628205128205128	1921
chr18_Bin46	chr18	46000000	47000000	0.6176205006067357	0.5834369294166204	0.18690253710540022	0.3203474577659738	26.7013	2056
chr18_Bin47	chr18	47000000	48000000	0.5908366984403006	0.6393367422880974	0.1908478970656561	0.29850919623771033	23.333333333333332	1820
chr18_Bin48	chr18	48000000	49000000	0.6452715569142533	0.6415627738309427	0.1646602375113028	0.25665491239161603	25.835443037974684	2041
chr18_Bin49	chr18	49000000	50000000	0.5765115265139227	0.6035969823686789	0.17205825070359812	0.2850548556892957	22.341772151898734	1765
chr18_Bin50	chr18	50000000	51000000	0.4944489032066024	0.6135544570183786	0.20752710917302278	0.3382374731356673	25.57894736842105	1944
chr18_Bin51	chr18	51000000	52000000	-0.146157	0.6673102102698214	0.20039875446045693	0.3003082395209079	22.50632911392405	1778
chr18_Bin52	chr18	52000000	53000000	-0.571843	0.7348917271874573	0.1985446501856536	0.27016857428170304	18.55	1484
chr18_Bin53	chr18	53000000	54000000	-0.695225	0.701808	0.18627031664966995	0.26541478050006456	18.22972972972973	1349
chr18_Bin54	chr18	54000000	55000000	-0.177736	0.6528608705590042	0.18903961652842033	0.28955574618303814	21.424657534246574	1564
chr18_Bin55	chr18	55000000	56000000	0.00841003	0.716965	0.1991259511268004	0.2777344294030861	22.166666666666668	1729
chr18_Bin56	chr18	56000000	57000000	-0.0999404	0.661572	0.20150125008593264	0.30457948542149704	19.05263157894737	1448
chr18_Bin57	chr18	57000000	58000000	0.41214637735454435	0.6399365179997247	0.1809204866838948	0.2827163032505243	22.92207792207792	1765
chr18_Bin58	chr18	58000000	59000000	0.6477773040128769	0.6330929904852922	0.1938064880227357	0.30612641576425437	24.475	1958
chr18_Bin59	chr18	59000000	60000000	0.41616853275046756	0.6087366983920341	0.1932337058770315	0.31743396839299237	27.333333333333332	2050
chr18_Bin60	chr18	60000000	61000000	-0.612583	0.6815265792648062	0.1929817127859735	0.28316094875441494	15.89041095890411	1160
chr18_Bin61	chr18	61000000	62000000	-0.374452	0.6455457220343823	0.1878523472249914	0.290998	20.15	1612
chr18_Bin62	chr18	62000000	63000000	0.20818082582751274	0.6534403774743996	0.1961802668785379	0.30022672862180727	19.783783783783782	1464
chr18_Bin63	chr18	63000000	64000000	-0.124082	0.6600030372519778	0.21671901657591439	0.3283606352453417	22.493506493506494	1732
chr18_Bin64	chr18	64000000	65000000	-0.367976	0.6751399816272596	0.1799832177518693	0.26658651931420774	19.426666666666666	1457
chr18_Bin65	chr18	65000000	66000000	-0.54954	0.6914230695887857	0.19451853722299672	0.28133070153225276	17.13235294117647	1165
chr18_Bin66	chr18	66000000	67000000	-0.517679	0.7545775579759191	0.1871070192635579	0.24796260806570275	14.971428571428572	1048
chr18_Bin67	chr18	67000000	68000000	-0.296864	0.7142262394780885	0.21341700113706208	0.29880868181630205	18.783783783783782	1390
chr18_Bin68	chr18	68000000	69000000	-0.411126	0.7073327789175394	0.20492790478712097	0.2897192253704552	15.31578947368421	1164
chr18_Bin69	chr18	69000000	70000000	-0.506839	0.672953	0.1996626476262699	0.296696	17.845070422535212	1267
chr18_Bin70	chr18	70000000	71000000	-0.318583	0.6851171979905487	0.2081844771925218	0.30386695561449584	19.44871794871795	1517
chr18_Bin71	chr18	71000000	72000000	-0.600069	0.732012	0.1947739558049157	0.2660803118225344	18.746478873239436	1331
chr18_Bin72	chr18	72000000	73000000	-0.472386	0.7033273253690336	0.20368734770749594	0.28960533788534637	17.185714285714287	1203
chr18_Bin73	chr18	73000000	74000000	-0.61409	0.7024689681445205	0.20615108489962006	0.2934664650655545	17.792207792207794	1370
chr18_Bin74	chr18	74000000	75000000	0.15793758456008616	0.6587054601363966	0.1982256569912425	0.30093216010414786	23.17105263157895	1761
chr18_Bin75	chr18	75000000	76000000	0.0415376	0.7116171304549616	0.17758604230497033	0.2495527927938348	20.102564102564102	1568
chr18_Bin76	chr18	76000000	77000000	0.3770415896744372	0.6488615475556512	0.20086294445498412	0.3095621018253615	26.333333333333332	2054
chr18_Bin77	chr18	77000000	78000000	0.3980738216804982	0.6696541752003836	0.1995966591570408	0.29805930665229496	22.546666666666667	1691
chr18_Bin78	chr18	78000000	79000000	0.37641199877109044	0.6697654227518082	0.20179862731099668	0.3012974699139944	22.09090909090909	1701
chr18_Bin79	chr18	79000000	80000000	0.6172789411554248	0.6628266193530687	0.19644514012908337	0.2963748503655715	22.71604938271605	1840
chr18_Bin80	chr18	80000000	80373285	0.6399344051733269	0.7221382903089507	0.21676342418090205	0.30016885559158574	9.135593220338983	539
chr19_Bin0	chr19	0	1000000	0.2302669192917914	0.6179936976192628	0.18791787494454745	0.3040773322907267	19.658227848101266	1553
chr19_Bin1	chr19	1000000	2000000	0.3392013493450013	0.5808408495023681	0.18122145635892542	0.3119984700011816	26.025641025641026	2030
chr19_Bin2	chr19	2000000	3000000	0.26412477518126337	0.6085704073200002	0.2000739133315857	0.3287605031809939	25.24390243902439	2070
chr19_Bin3	chr19	3000000	4000000	0.25902065234699834	0.5757379976844365	0.17248193068728715	0.2995840666778866	25.417721518987342	2008
chr19_Bin4	chr19	4000000	5000000	0.2702164420944755	0.5450504019607778	0.16798475625592593	0.3082004079835799	27.253164556962027	2153
chr19_Bin5	chr19	5000000	6000000	0.2010114114487428	0.5780728702445377	0.17238919038306458	0.2982135977253873	29.07792207792208	2239
chr19_Bin6	chr19	6000000	7000000	-0.839827	0.5989870814779332	0.17297338147718494	0.28877648087232966	23.116883116883116	1780
chr19_Bin7	chr19	7000000	8000000	0.0035704	0.5798563266688489	0.17789907806806707	0.3067985462710382	29.833333333333332	2327
chr19_Bin8	chr19	8000000	9000000	-0.276077	0.5575420703541119	0.17702604819931497	0.3175115522437264	28.974025974025974	2231
chr19_Bin9	chr19	9000000	10000000	-1.05375	0.5921734676520626	0.1925889698640243	0.32522390884486885	25.4026	1956
chr19_Bin10	chr19	10000000	11000000	0.23221173516083338	0.5355689628721729	0.14312981466072333	0.2672481502534061	27.901234567901234	2260
chr19_Bin11	chr19	11000000	12000000	0.0879586	0.5700540585545023	0.1926100522970209	0.33788032802612816	26.670886075949365	2107
chr19_Bin12	chr19	12000000	13000000	-0.0742852	0.6265395618704745	0.190894	0.30468022060045724	26	2080
chr19_Bin13	chr19	13000000	14000000	0.23164628999738124	0.5633594280862035	0.16745773057947974	0.2972484744745514	30	2370
chr19_Bin14	chr19	14000000	15000000	-0.341647	0.6098926990955902	0.1796100849276398	0.29449456468979474	26.70886075949367	2110
chr19_Bin15	chr19	15000000	16000000	-1.01513	0.6264514520439546	0.17075631974496977	0.2725770994509384	29.653846153846153	2313
chr19_Bin16	chr19	16000000	17000000	-0.274249	0.6008712983452876	0.19327523701135693	0.3216582944527537	26.337662337662337	2028
chr19_Bin17	chr19	17000000	18000000	0.24709525997138446	0.5468721188719304	0.17723899896438913	0.32409587698490067	31.756410256410255	2477
chr19_Bin18	chr19	18000000	19000000	0.3275486655116606	0.6009151623112221	0.1791927881577699	0.2981998115483788	33.714285714285715	2596
chr19_Bin19	chr19	19000000	20000000	0.093712	0.5929625866313559	0.17919641211644838	0.3022052590779299	24.74074074074074	2004
chr19_Bin20	chr19	20000000	21000000	-0.287441	0.5752377323498553	0.20342819266340578	0.3536419487511683	22.31578947368421	1696
chr19_Bin21	chr19	21000000	22000000	-0.539206	0.6587635937249785	0.19204376083086297	0.29152151494127293	22.236842105263158	1690
chr19_Bin22	chr19	22000000	23000000	-2.05996	0.6520958420718768	0.1766969702857946	0.2709677916736637	19.039473684210527	1447
chr19_Bin23	chr19	23000000	24000000	-0.842846	0.6171971559772533	0.19086519768457103	0.3092451023730986	23.653846153846153	1845
chr19_Bin24	chr19	24000000	25000000	-1.20556	0.6791698592867011	0.22652016589343413	0.3335250567970392	10	590
chr19_Bin25	chr19	25000000	26000000						0
chr19_Bin26	chr19	26000000	27000000						0
chr19_Bin27	chr19	27000000	28000000	-2.50602	0.696501	0.22650972339318048	0.3252110777701774	12.43661971830986	883
chr19_Bin28	chr19	28000000	29000000	-0.144739	0.6615747465394837	0.17178807810995203	0.2596654104597076	24.14864864864865	1787
chr19_Bin29	chr19	29000000	30000000	-0.0148527	0.6208768498395897	0.1964930574669287	0.3164767014870901	23.848101265822784	1884
chr19_Bin30	chr19	30000000	31000000	0.15306163227185632	0.639579	0.1696677006448534	0.2652801947597126	22.625	1810
chr19_Bin31	chr19	31000000	32000000	0.15131920701272128	0.699895	0.18941134382039157	0.2706282089185723	22.025	1762
chr19_Bin32	chr19	32000000	33000000	0.0901161	0.6163381732435034	0.18460863662229177	0.29952491122005587	23.481012658227847	1855
chr19_Bin33	chr19	33000000	34000000	0.12776041630690274	0.6276907956183709	0.1771223341570845	0.28218086897800065	24.59259259259259	1992
chr19_Bin34	chr19	34000000	35000000	-0.249245	0.6334908224232645	0.19577051527804348	0.3090344932372835	26.8875	2151
chr19_Bin35	chr19	35000000	36000000	0.14215754852008441	0.6061643165456263	0.18782675549841277	0.30986112242434344	26.31645569620253	2079
chr19_Bin36	chr19	36000000	37000000	-0.621018	0.6055661416727273	0.18582781700843404	0.30686625988555183	23.417721518987342	1850
chr19_Bin37	chr19	37000000	38000000	-0.991315	0.6200788577580776	0.18783563046521795	0.30292216564897234	24.289473684210527	1846
chr19_Bin38	chr19	38000000	39000000	0.18740520173329023	0.5711948045266629	0.1879223388578295	0.32899868375651065	28.088607594936708	2219
chr19_Bin39	chr19	39000000	40000000	0.0754802	0.6111869891651275	0.19344851540804006	0.3165128165969107	26.71794871794872	2084
chr19_Bin40	chr19	40000000	41000000	0.039546915045642596	0.591921	0.18827037383916134	0.31806693033281297	27.263157894736842	2072
chr19_Bin41	chr19	41000000	42000000	-0.789791	0.5986196104146463	0.18070992012139803	0.3018777149586288	30.604938271604937	2479
chr19_Bin42	chr19	42000000	43000000	-0.541067	0.6074964928341167	0.17309624546683086	0.2849337362579583	26.986666666666668	2024
chr19_Bin43	chr19	43000000	44000000	-0.72702	0.646731	0.182025	0.28145459268780715	27.1375	2171
chr19_Bin44	chr19	44000000	45000000	-0.798224	0.5960763026550069	0.1959209035473421	0.3286842685654221	26.82051282051282	2092
chr19_Bin45	chr19	45000000	46000000	0.2093484885239405	0.6190053430176663	0.2240608386668906	0.3619691513074645	28.395061728395063	2300
chr19_Bin46	chr19	46000000	47000000	0.19661769572851295	0.577378	0.1779384949333559	0.3081838361190946	24.855263157894736	1889
chr19_Bin47	chr19	47000000	48000000	0.20994520740472108	0.5546466609093395	0.16276365362267697	0.2934546714043623	30.271604938271604	2452
chr19_Bin48	chr19	48000000	49000000	0.17975800594716285	0.560964	0.19604840699536347	0.3494845661091133	29.756410256410255	2321
chr19_Bin49	chr19	49000000	50000000	0.16269361553080253	0.5370611175004828	0.1591831269227373	0.29639667020317145	25.936708860759495	2049
chr19_Bin50	chr19	50000000	51000000	0.034979834708372085	0.5919659804279469	0.17252959504115464	0.29145187518449744	25.5	1887
chr19_Bin51	chr19	51000000	52000000	-0.486605	0.6230641189408591	0.18148384477594337	0.2912763538437201	22.83116883116883	1758
chr19_Bin52	chr19	52000000	53000000	-0.0447578	0.6183382387541076	0.19363402722849365	0.3131522766870244	26.532467532467532	2043
chr19_Bin53	chr19	53000000	54000000	0.098384	0.5497792208968485	0.1758707709182935	0.3198934485581277	28.21917808219178	2060
chr19_Bin54	chr19	54000000	55000000	-0.931769	0.5863727583771048	0.16734037229433738	0.2853822417628726	29.526315789473685	2244
chr19_Bin55	chr19	55000000	56000000	-0.507785	0.6058590459439337	0.16656090972400972	0.2749169313210573	31.825	2546
chr19_Bin56	chr19	56000000	57000000	-1.27613	0.6644483270092366	0.20397485599012222	0.3069837754099526	23.772151898734176	1878
chr19_Bin57	chr19	57000000	58000000	-0.745184	0.617378	0.1683292476406372	0.2726519444516307	28.74025974025974	2213
chr19_Bin58	chr19	58000000	58617616	-0.332018	0.6179016477516609	0.19908169963060207	0.3221899477934625	20.014084507042252	1421
chr20_Bin0	chr20	0	1000000	0.15816752833473083	0.6115722329996229	0.17203958027917013	0.2813070492676802	25.3375	2027
chr20_Bin1	chr20	1000000	2000000	0.0838266	0.6366753099125878	0.19314575684986066	0.3033661802848591	26.41025641025641	2060
chr20_Bin2	chr20	2000000	3000000	0.3292042832052137	0.613106	0.20026975809057726	0.32664766163251857	21.60759493670886	1707
chr20_Bin3	chr20	3000000	4000000	0.35196287903024776	0.5922799582807254	0.1702635705595564	0.287471	27.71232876712329	2023
chr20_Bin4	chr20	4000000	5000000	0.0539559	0.6206898605884461	0.18906347816071115	0.30460216956253994	25.71794871794872	2006
chr20_Bin5	chr20	5000000	6000000	-0.197105	0.6145530270909818	0.19164802107046472	0.3118494460561694	22.59493670886076	1785
chr20_Bin6	chr20	6000000	7000000	-0.688975	0.6717838410829191	0.176612	0.2628995106982673	22.569620253164558	1783
chr20_Bin7	chr20	7000000	8000000	-0.674008	0.6902144203593751	0.21568506461789272	0.31248994262622276	20.636363636363637	1589
chr20_Bin8	chr20	8000000	9000000	-0.647053	0.6800253845987261	0.19756217344410384	0.29052176274372854	23.050632911392405	1821
chr20_Bin9	chr20	9000000	10000000	-0.462633	0.6933467126670494	0.1741558453245288	0.25118146829400173	21.93243243243243	1623
chr20_Bin10	chr20	10000000	11000000	-0.0937764	0.6817260246121868	0.17779429837483096	0.2608002217253958	20.71604938271605	1678
chr20_Bin11	chr20	11000000	12000000	-0.258827	0.695657	0.20146445049713127	0.289603	19.454545454545453	1498
chr20_Bin12	chr20	12000000	13000000	-0.357369	0.6356254913011257	0.1694486491430798	0.2665856726359705	24.776315789473685	1883
chr20_Bin13	chr20	13000000	14000000	-0.237509	0.6311172214998441	0.1816656977515705	0.2878477904942028	21.71604938271605	1759
chr20_Bin14	chr20	14000000	15000000	-0.642127	0.6480307659936535	0.1810284015264183	0.2793515540096922	19.69333333333333	1477
chr20_Bin15	chr20	15000000	16000000	-0.555086	0.6683839122258927	0.17513611043112354	0.26202921289334247	20.64864864864865	1528
chr20_Bin16	chr20	16000000	17000000	-0.584401	0.653377	0.18419828114060988	0.28191709034672857	24.155844155844157	1860
chr20_Bin17	chr20	17000000	18000000	-0.270225	0.6396612865425158	0.18897312252943918	0.2954268555955182	23.2875	1863
chr20_Bin18	chr20	18000000	19000000	-0.0533049	0.5993500936191318	0.17339393749113716	0.2893032625457861	24.8	1984
chr20_Bin19	chr20	19000000	20000000	-0.257393	0.646448	0.17970315427061348	0.2779854016977812	27.32	2049
chr20_Bin20	chr20	20000000	21000000	0.0554737	0.6558294660756341	0.18009285456505159	0.274603	24.4375	1955
chr20_Bin21	chr20	21000000	22000000	0.22812034401273312	0.6013992554137602	0.17993059262235753	0.299187	23.166666666666668	1807
chr20_Bin22	chr20	22000000	23000000	-0.0701701	0.6594169479317847	0.19848019473591474	0.300993	25.28205128205128	1972
chr20_Bin23	chr20	23000000	24000000	0.2492309812939294	0.6615155389111447	0.1798118750402271	0.2718180669439718	26.59493670886076	2101
chr20_Bin24	chr20	24000000	25000000	0.0564058	0.643772	0.1797307751030912	0.27918410605413013	26.036585365853657	2135
chr20_Bin25	chr20	25000000	26000000	0.16535017827531542	0.6233761242251756	0.19303549800967265	0.30966135934321487	22.935064935064936	1766
chr20_Bin26	chr20	26000000	27000000		0.6839116612554111	0.23707357270125595	0.346644	7.8125	375
chr20_Bin27	chr20	27000000	28000000		0.915	0.19727307638567068	0.21559899058543244	2.5	25
chr20_Bin28	chr20	28000000	29000000		0.5376017086786028	0.24507633340485618	0.4558697069755249	11.56060606060606	763
chr20_Bin29	chr20	29000000	30000000		0.48744065720309737	0.17760455352555193	0.3643613861523888	24.443037974683545	1931
chr20_Bin30	chr20	30000000	31000000		0.5567762453139236	0.1861435935019556	0.3343238779826238	18.728395061728396	1517
chr20_Bin31	chr20	31000000	32000000	0.38095078610167427	0.4601749222058979	0.15711788660609322	0.34143078865082815	31.71951219512195	2601
chr20_Bin32	chr20	32000000	33000000	0.4145970533994554	0.6166096900805697	0.18907935691008868	0.30664350553002584	28.285714285714285	2178
chr20_Bin33	chr20	33000000	34000000	0.2884409714524698	0.6155055892385766	0.18335170962350006	0.29788796857282634	24.49397590361446	2033
chr20_Bin34	chr20	34000000	35000000	0.2365784796416189	0.6090843118841505	0.19177146651314456	0.31485208660179714	24.76	1857
chr20_Bin35	chr20	35000000	36000000	0.3576901877456065	0.5873272371586088	0.18024700333686572	0.3068936564373732	23.506666666666668	1763
chr20_Bin36	chr20	36000000	37000000	0.3487729798057878	0.6083797386051388	0.18829365424837152	0.3095002057104685	25.175	2014
chr20_Bin37	chr20	37000000	38000000	0.4301993957596409	0.5857439333199608	0.1702843515942879	0.29071466541552826	31.115384615384617	2427
chr20_Bin38	chr20	38000000	39000000	0.5104816312183242	0.5935662482498747	0.15946729210573812	0.2686596358467587	31.7375	2539
chr20_Bin39	chr20	39000000	40000000	-0.403542	0.6502507457921979	0.17737785138598092	0.2727837723121443	22.88607594936709	1808
chr20_Bin40	chr20	40000000	41000000	-0.209775	0.6246200509016546	0.1718964160908094	0.2752015658842086	26.696202531645568	2109
chr20_Bin41	chr20	41000000	42000000	0.30628222364043234	0.6080590706190174	0.1760902576946775	0.28959399868077584	28.926829268292682	2372
chr20_Bin42	chr20	42000000	43000000	-0.439422	0.6512613839006911	0.1984224665515992	0.30467408548493957	25.037037037037038	2028
chr20_Bin43	chr20	43000000	44000000	-0.0120929	0.6139743784247199	0.19102795810692746	0.31113343621447165	25.38157894736842	1929
chr20_Bin44	chr20	44000000	45000000	0.35237678022199215	0.628384	0.1854268781976856	0.2950854128296873	24.74025974025974	1905
chr20_Bin45	chr20	45000000	46000000	0.34251631591847215	0.5693407291450907	0.1702553034003923	0.2990393883396395	30.636363636363637	2359
chr20_Bin46	chr20	46000000	47000000	0.4015542981204242	0.6359482381821603	0.16888986355469657	0.26557171388266343	24.829268292682926	2036
chr20_Bin47	chr20	47000000	48000000	0.14991170801802134	0.6132878576935118	0.18244229007508958	0.29748231240257883	27.666666666666668	2158
chr20_Bin48	chr20	48000000	49000000	0.14471818468487674	0.6131063798313883	0.17179442534658015	0.2802032909750926	27.564102564102566	2150
chr20_Bin49	chr20	49000000	50000000	0.34916481734659033	0.5920602720355359	0.18130718877144242	0.3062309655537236	27.734177215189874	2191
chr20_Bin50	chr20	50000000	51000000	0.5490689763797966	0.5936536007836904	0.18350785428322633	0.3091160468680305	28.936708860759495	2286
chr20_Bin51	chr20	51000000	52000000	0.1885717686670824	0.6351670162687592	0.20626872194422946	0.3247472187015307	26.175	2094
chr20_Bin52	chr20	52000000	53000000	-0.539604	0.6350681533652777	0.17961539845433477	0.28282853974418054	23.39240506329114	1848
chr20_Bin53	chr20	53000000	54000000	-0.126391	0.6378803489631731	0.21791593879395804	0.34162510124063883	23.54320987654321	1907
chr20_Bin54	chr20	54000000	55000000	-0.575183	0.6477700791015973	0.1948601876708929	0.30081690086881996	21.128205128205128	1648
chr20_Bin55	chr20	55000000	56000000	-0.794108	0.6774174168411259	0.19950295610926677	0.29450520631661886	18.675324675324674	1438
chr20_Bin56	chr20	56000000	57000000	-0.187578	0.6117708990802699	0.18875473959395633	0.3085382777731472	26.444444444444443	1904
chr20_Bin57	chr20	57000000	58000000	0.4958875579398627	0.6745100439768622	0.1693587100450213	0.25108404471858514	27.240506329113924	2152
chr20_Bin58	chr20	58000000	59000000	0.4401979513347794	0.6554160243762311	0.17330276327095284	0.26441642685786876	26.4875	2119
chr20_Bin59	chr20	59000000	60000000	0.022987681643040006	0.6517092694686202	0.18285967855725452	0.28058474403218414	20.824324324324323	1541
chr20_Bin60	chr20	60000000	61000000	-0.156183	0.6199612883034423	0.14156182310639742	0.22833977826871904	23.973333333333333	1798
chr20_Bin61	chr20	61000000	62000000	0.16579599631854045	0.6639364157092451	0.15666837056197228	0.23596893746912867	29.243589743589745	2281
chr20_Bin62	chr20	62000000	63000000	0.4907594170678127	0.6014094424725536	0.15913952424506295	0.26461095055441464	28.155844155844157	2168
chr20_Bin63	chr20	63000000	64000000	0.4461733723388105	0.5981947243434627	0.19095306778617627	0.319216	27.376623376623378	2108
chr20_Bin64	chr20	64000000	64444167	0.7216845987589794	0.6745552392726637	0.21080901112391906	0.3125155641089127	10.929824561403509	623
chr21_Bin0	chr21	0	1000000						0
chr21_Bin1	chr21	1000000	2000000						0
chr21_Bin2	chr21	2000000	3000000						0
chr21_Bin3	chr21	3000000	4000000						0
chr21_Bin4	chr21	4000000	5000000						0
chr21_Bin5	chr21	5000000	6000000		0.607934	0.24717978929210738	0.4065897161813163	10.392857142857142	291
chr21_Bin6	chr21	6000000	7000000		0.8201530612244898	0.22525082647116976	0.27464486462425675	4.714285714285714	66
chr21_Bin7	chr21	7000000	8000000		0.6092293906810036	0.26159272673262646	0.4293829725453907	5.419354838709677	168
chr21_Bin8	chr21	8000000	9000000		0.6120006366182836	0.276339	0.4515338042901577	7.64	382
chr21_Bin9	chr21	9000000	10000000		0.5165319883293261	0.21933093915032434	0.4246221804379038	15.954545454545455	1053
chr21_Bin10	chr21	10000000	11000000		0.4167998615025473	0.1619137557075051	0.3884688327961826	30.457831325301203	2528
chr21_Bin11	chr21	11000000	12000000						0
chr21_Bin12	chr21	12000000	13000000		0.8853269537480063	0.21384362244475769	0.24154197671205743	5.3	53
chr21_Bin13	chr21	13000000	14000000		0.5901152478901496	0.1877859366548255	0.3182190891122034	16.03030303030303	1058
chr21_Bin14	chr21	14000000	15000000	-0.65294	0.6463744126582729	0.21882524602955958	0.33854255636392083	18.153846153846153	1416
chr21_Bin15	chr21	15000000	16000000	-0.259914	0.6457697513118865	0.17867074037351854	0.276679	20.32857142857143	1423
chr21_Bin16	chr21	16000000	17000000	-0.505958	0.6545900681244992	0.18639576629583482	0.2847519010330958	13.794520547945206	1007
chr21_Bin17	chr21	17000000	18000000	-0.373472	0.6287968676315904	0.1869784024312498	0.29735899152220285	20.95945945945946	1551
chr21_Bin18	chr21	18000000	19000000	-0.877255	0.6255482337018584	0.18085451476305311	0.2891136206920375	17.760563380281692	1261
chr21_Bin19	chr21	19000000	20000000	-0.538771	0.7058812043632021	0.19238842739745549	0.2725507156278728	14.805555555555555	1066
chr21_Bin20	chr21	20000000	21000000	-0.589267	0.6842898587612124	0.19085512242317704	0.2789097631355914	17.09722222222222	1231
chr21_Bin21	chr21	21000000	22000000	-0.798071	0.7154404217996464	0.1799816667807166	0.25156765161239253	18.15277777777778	1307
chr21_Bin22	chr21	22000000	23000000	-0.601046	0.7159721901922809	0.21034938579028603	0.2937954695332437	18.028169014084508	1280
chr21_Bin23	chr21	23000000	24000000	-0.723975	0.7083984124659878	0.20162530628785202	0.28462134123928834	17.25	1242
chr21_Bin24	chr21	24000000	25000000	-0.649314	0.6929792458872014	0.197316	0.2847356668634962	15.797297297297296	1169
chr21_Bin25	chr21	25000000	26000000	-0.638542	0.6362235445008043	0.2093194218034207	0.32900294811889985	21.26923076923077	1659
chr21_Bin26	chr21	26000000	27000000	-0.404335	0.6774872358575476	0.2017241434191064	0.2977534228578767	19.71794871794872	1538
chr21_Bin27	chr21	27000000	28000000	-0.288534	0.7279186593386722	0.19715931583043722	0.27085349894665456	17.470588235294116	1188
chr21_Bin28	chr21	28000000	29000000	-0.427584	0.6897308344787552	0.2051777938803358	0.2974751651278476	18.289473684210527	1390
chr21_Bin29	chr21	29000000	30000000	-0.393987	0.6592628947826057	0.2005108359504794	0.3041439728177005	18.89041095890411	1379
chr21_Bin30	chr21	30000000	31000000	-0.867945	0.6929393158700999	0.20107587406100572	0.2901781865393533	17.37037037037037	1407
chr21_Bin31	chr21	31000000	32000000	-0.161261	0.5645982205229971	0.16518968862333874	0.2925791874978293	27.37037037037037	2217
chr21_Bin32	chr21	32000000	33000000	0.14271377657242926	0.6003734461534193	0.18567895959347266	0.3092724383183735	23.05128205128205	1798
chr21_Bin33	chr21	33000000	34000000	0.27984894574042224	0.631373	0.19706321678136615	0.3121186952482836	24.2987	1871
chr21_Bin34	chr21	34000000	35000000	0.030034984123762255	0.6618617396213309	0.18758419531273152	0.28341900442840756	24.454545454545453	1883
chr21_Bin35	chr21	35000000	36000000	-0.118102	0.6683458493283408	0.19578695430391363	0.2929425753158656	24.435897435897434	1906
chr21_Bin36	chr21	36000000	37000000	0.2247599775384289	0.5795059942927594	0.1806662206210225	0.3117590195792731	24.025316455696203	1898
chr21_Bin37	chr21	37000000	38000000	-0.0224346	0.6583332987416544	0.18367512942318623	0.2790002112520587	25.692307692307693	2004
chr21_Bin38	chr21	38000000	39000000	-0.103476	0.6507809641263218	0.1968713818089557	0.3025155815263542	22.49367088607595	1777
chr21_Bin39	chr21	39000000	40000000	0.040817162510732745	0.6312494853984117	0.184547	0.29235268322086516	21.303797468354432	1683
chr21_Bin40	chr21	40000000	41000000	-0.462857	0.6696177867052026	0.22373266209948803	0.33411995102511477	20.133333333333333	1510
chr21_Bin41	chr21	41000000	42000000	0.0550896	0.6170051464913484	0.1767153202621365	0.2864081787113819	22.71794871794872	1772
chr21_Bin42	chr21	42000000	43000000	0.38994782630103797	0.579679	0.17479271183594586	0.30153355554544736	27.692307692307693	2160
chr21_Bin43	chr21	43000000	44000000	0.48229228650347467	0.5943664938867871	0.17545468364466082	0.2951961213312957	20.13235294117647	1369
chr21_Bin44	chr21	44000000	45000000	0.4854809166198258	0.5884836383484343	0.17412709234891952	0.295891	24.472972972972972	1811
chr21_Bin45	chr21	45000000	46000000	0.4918197173924852	0.6519520223318686	0.1894066785469526	0.29052241891894515	32.8125	2625
chr21_Bin46	chr21	46000000	46709983	0.23227710567997792	0.6230529807579437	0.20254176183618533	0.32507951665650225	18.973333333333333	1423
chr22_Bin0	chr22	0	1000000						0
chr22_Bin1	chr22	1000000	2000000						0
chr22_Bin2	chr22	2000000	3000000						0
chr22_Bin3	chr22	3000000	4000000						0
chr22_Bin4	chr22	4000000	5000000						0
chr22_Bin5	chr22	5000000	6000000						0
chr22_Bin6	chr22	6000000	7000000						0
chr22_Bin7	chr22	7000000	8000000						0
chr22_Bin8	chr22	8000000	9000000						0
chr22_Bin9	chr22	9000000	10000000						0
chr22_Bin10	chr22	10000000	11000000		0.5125146150835888	0.22459122857697958	0.43821429080680907	11.226415094339623	595
chr22_Bin11	chr22	11000000	12000000		0.4706836192475473	0.20010664788738036	0.42514045465886074	17.054794520547944	1245
chr22_Bin12	chr22	12000000	13000000		0.4679150423217114	0.1894378994036998	0.4048553311381967	11.971014492753623	826
chr22_Bin13	chr22	13000000	14000000						0
chr22_Bin14	chr22	14000000	15000000						0
chr22_Bin15	chr22	15000000	16000000		0.6903015010351966	0.212697	0.3081221476710162	7.90625	253
