## Supplemental Table 2 for "Pluripotent and differentiated cells display distinct genomic and nuclear landscapes of genome folding variability" (part 3 of 3)

### Sheet: H1-platebased-HiC-batch2 (continued)
Bin_ID	chrom	start	end	E1	cisratio_mean	cisratio_S.D.	cisratio_cv	total_counts_Mean	total_counts_sum
chr22_Bin16	chr22	16000000	17000000		0.547523	0.21150848249606102	0.38630064961073374	17.786666666666665	1334
chr22_Bin17	chr22	17000000	18000000	0.0763066	0.5815090924808843	0.17250531006878336	0.296651	28.807692307692307	2247
chr22_Bin18	chr22	18000000	19000000	0.1237122445328318	0.5683696172654165	0.19725518121058314	0.34705440829091533	11.784615384615385	766
chr22_Bin19	chr22	19000000	20000000	0.48129743039318384	0.6141830493086786	0.16587994879338103	0.27008226453024825	33.74025974025974	2598
chr22_Bin20	chr22	20000000	21000000	0.7063083339331406	0.5680929273194694	0.16873120751609735	0.2970133923551044	24.569620253164558	1941
chr22_Bin21	chr22	21000000	22000000	0.5901860894868269	0.6175177909503743	0.20054867494653209	0.3247658251884257	19.25	1309
chr22_Bin22	chr22	22000000	23000000	-0.151096	0.6031845772729982	0.18209446518351732	0.3018884634066204	22.727272727272727	1750
chr22_Bin23	chr22	23000000	24000000	0.33478915055674807	0.5809681017004134	0.17271683178998895	0.29729141976034595	28.48780487804878	2336
chr22_Bin24	chr22	24000000	25000000	0.30384764077368165	0.5938135704629404	0.18915704296149496	0.31854617740383917	27.871794871794872	2174
chr22_Bin25	chr22	25000000	26000000	-0.0617708	0.6280889592423976	0.19644481060887803	0.3127659031705162	26.146341463414632	2144
chr22_Bin26	chr22	26000000	27000000	-0.199507	0.6425927837767086	0.17218276380150335	0.26795004262191385	28.628205128205128	2233
chr22_Bin27	chr22	27000000	28000000	-0.245747	0.6524191164712987	0.18172717482928677	0.27854360830532365	27.34567901234568	2215
chr22_Bin28	chr22	28000000	29000000	-0.365896	0.596811	0.20187645984376165	0.338259	23.576923076923077	1839
chr22_Bin29	chr22	29000000	30000000	0.19778332867435466	0.6149304209081276	0.18385782463768982	0.29898963913050375	26.371794871794872	2057
chr22_Bin30	chr22	30000000	31000000	0.36147302271383275	0.6008004468459515	0.1986317174412198	0.33061180044719585	23.82894736842105	1811
chr22_Bin31	chr22	31000000	32000000	0.295979	0.581499	0.18072544463336224	0.31079251121768225	24.79746835443038	1959
chr22_Bin32	chr22	32000000	33000000	-0.166781	0.6154863627475223	0.17415680340558906	0.2829580214062836	26.692307692307693	2082
chr22_Bin33	chr22	33000000	34000000	-0.27954	0.6487673849085108	0.21181063244605605	0.32648162865943947	26.52777777777778	1910
chr22_Bin34	chr22	34000000	35000000	-0.435142	0.6685294460020068	0.19552465031750393	0.29246976552311355	25.7625	2061
chr22_Bin35	chr22	35000000	36000000	-0.0801559	0.6430461625771335	0.20248499874508002	0.3148840791360634	25.54320987654321	2069
chr22_Bin36	chr22	36000000	37000000	0.2591876054585214	0.5934688707930399	0.19210234808744103	0.3236940596913512	29.544303797468356	2334
chr22_Bin37	chr22	37000000	38000000	0.7728940671798825	0.5599133259139538	0.18371174414695712	0.32810746886061704	27.13157894736842	2062
chr22_Bin38	chr22	38000000	39000000	0.2651685257357451	0.5759592841131063	0.18007604649188375	0.31265412583664615	29.460526315789473	2239
chr22_Bin39	chr22	39000000	40000000	0.21582411156910553	0.5611494235747493	0.1631244460261261	0.2906969858169991	29.346666666666668	2201
chr22_Bin40	chr22	40000000	41000000	-0.0746953	0.6058726291737874	0.21073380858545593	0.3478186642509798	25.69333333333333	1927
chr22_Bin41	chr22	41000000	42000000	0.16138841835285433	0.5645928463646976	0.17687496849402845	0.3132787983993981	28.428571428571427	2189
chr22_Bin42	chr22	42000000	43000000	0.31487270075975893	0.6236718146093133	0.19183949142670623	0.30759685933038394	25.5974	1971
chr22_Bin43	chr22	43000000	44000000	0.49131013601425255	0.6082009909560626	0.18781081067324912	0.30879727831094056	24.67105263157895	1875
chr22_Bin44	chr22	44000000	45000000	0.493538	0.595251	0.180411	0.3030846623583482	29.21518987341772	2308
chr22_Bin45	chr22	45000000	46000000	0.3449185871891781	0.5773095172916193	0.1720828547164946	0.2980772870743607	25.350649350649352	1952
chr22_Bin46	chr22	46000000	47000000	0.9259715747233922	0.6137297729528005	0.18259414089446369	0.2975155336133681	26.435897435897434	2062
chr22_Bin47	chr22	47000000	48000000	0.1140524860860591	0.6554182913586982	0.2025989838731203	0.3091140216015754	20.95	1676
chr22_Bin48	chr22	48000000	49000000	0.44214094707431173	0.6388970645493264	0.19319344399323193	0.3023858688872037	24.512820512820515	1912
chr22_Bin49	chr22	49000000	50000000	0.6885048893999196	0.6200693467323208	0.1997586346989019	0.32215531335584013	23.76923076923077	1854
chr22_Bin50	chr22	50000000	50818468	0.9750040307136685	0.5547352124255234	0.18415504084219683	0.3319692651868945	20.676056338028168	1468
chrX_Bin0	chrX	0	1000000	0.5374257005214123	0.6289246399643857	0.1979980236743537	0.31482	16.36842105263158	1244
chrX_Bin1	chrX	1000000	2000000	0.6229227377428077	0.5723409794599925	0.1902734616779385	0.33244773396701865	22.342105263157894	1698
chrX_Bin2	chrX	2000000	3000000	0.5860869318465259	0.6247447029148245	0.19556295061893558	0.3130285854470029	21.26923076923077	1659
chrX_Bin3	chrX	3000000	4000000	0.099118	0.6601034445573519	0.19922093686225845	0.30180260155414096	15.569230769230769	1012
chrX_Bin4	chrX	4000000	5000000	-0.745186	0.7492232588511951	0.21802583594919311	0.29100249274628526	11.5	713
chrX_Bin5	chrX	5000000	6000000	-0.468415	0.7568708968403928	0.2098293267553785	0.27723265306054806	9.92188	635
chrX_Bin6	chrX	6000000	7000000	-0.326261	0.6954070602108512	0.22195457087433995	0.3191721562433406	14.014492753623188	967
chrX_Bin7	chrX	7000000	8000000	-0.63852	0.6510828058443024	0.19990394837414988	0.30703306335193586	15.3125	980
chrX_Bin8	chrX	8000000	9000000	-0.513638	0.694658	0.2018872253178464	0.2906280442464923	12.915492957746478	917
chrX_Bin9	chrX	9000000	10000000	-0.00297579	0.7012924137949423	0.20650537319740267	0.2944640055065315	13.01388888888889	937
chrX_Bin10	chrX	10000000	11000000	-0.638112	0.6793111711315797	0.18342361383783387	0.27001412847707384	14.814285714285715	1037
chrX_Bin11	chrX	11000000	12000000	-0.827569	0.7069767739743652	0.20451392281338626	0.28927954968546377	12.893939393939394	851
chrX_Bin12	chrX	12000000	13000000	-0.745253	0.6486627101059779	0.20699402450918994	0.3191088701173703	12.370967741935484	767
chrX_Bin13	chrX	13000000	14000000	-0.0591219	0.6836545464161071	0.21960689739251937	0.3212249498577245	13.808823529411764	939
chrX_Bin14	chrX	14000000	15000000	-0.624418	0.6489797072526979	0.21025907914973338	0.32398405805293273	12.969696969696969	856
chrX_Bin15	chrX	15000000	16000000	-0.356297	0.6452162387925945	0.19502046608457316	0.30225597925048925	15.938461538461539	1036
chrX_Bin16	chrX	16000000	17000000	0.260449	0.6750005322304352	0.20883197646976973	0.30938046193788415	16.166666666666668	1261
chrX_Bin17	chrX	17000000	18000000	-0.0241697	0.6846108712840346	0.20655119655066123	0.3017059839602902	16.87142857142857	1181
chrX_Bin18	chrX	18000000	19000000	0.1246393134662543	0.59211	0.21979685488637551	0.37120979421473865	14.428571428571429	909
chrX_Bin19	chrX	19000000	20000000	0.011589057517836423	0.606046	0.20245968664110722	0.33406641647941776	15.138461538461538	984
chrX_Bin20	chrX	20000000	21000000	-0.620275	0.7006346997416555	0.1863072771181396	0.2659121467818202	13.459016393442623	821
chrX_Bin21	chrX	21000000	22000000	-0.672262	0.7044776318424562	0.1990005404138208	0.28247957269184626	12.651515151515152	835
chrX_Bin22	chrX	22000000	23000000	-0.573673	0.6985526025788412	0.1859961246577267	0.26625929668157594	14.015384615384615	911
chrX_Bin23	chrX	23000000	24000000	-0.393073	0.6217041215418955	0.2529137567484588	0.40680727050868587	14.057142857142857	984
chrX_Bin24	chrX	24000000	25000000	0.019240788971179992	0.6533771956935811	0.22224331957095722	0.3401455101827341	14.36923076923077	934
chrX_Bin25	chrX	25000000	26000000	-0.755238	0.7137230700792374	0.19724599999455486	0.2763620909334718	12.380281690140846	879
chrX_Bin26	chrX	26000000	27000000	-0.658785	0.7350928402252255	0.20329988775196114	0.2765635531012273	11.075757575757576	731
chrX_Bin27	chrX	27000000	28000000	-0.817416	0.7159778108307518	0.20411408011671944	0.2850843657848629	11.689655172413794	678
chrX_Bin28	chrX	28000000	29000000	-0.564699	0.6835208463296027	0.21246700757438108	0.31084203022525914	9.192307692307692	478
chrX_Bin29	chrX	29000000	30000000	-0.66011	0.6836669670083663	0.20437544374482614	0.2989400594256372	12.01639344262295	733
chrX_Bin30	chrX	30000000	31000000	-0.710826	0.6708187002211808	0.22730752082509278	0.338851	12.619047619047619	795
chrX_Bin31	chrX	31000000	32000000	-0.681571	0.635841	0.24019597636210605	0.37776099512530575	11.451612903225806	710
chrX_Bin32	chrX	32000000	33000000	-0.740919	0.6585530913962255	0.20469470819390367	0.31082491429798315	11.035087719298245	629
chrX_Bin33	chrX	33000000	34000000	-0.654721	0.7357880939622141	0.20206831194158045	0.274628	13.107692307692307	852
chrX_Bin34	chrX	34000000	35000000	-0.742008	0.7191323446671758	0.20453564557907716	0.2844200335248987	10.91044776119403	731
chrX_Bin35	chrX	35000000	36000000	-0.588501	0.7322127866958266	0.21682310355396084	0.29612	12.540983606557377	765
chrX_Bin36	chrX	36000000	37000000	-0.822192	0.647187	0.22495142752173067	0.34758359719645987	11.98360655737705	731
chrX_Bin37	chrX	37000000	38000000	-0.867236	0.7089277006264842	0.21568993867672384	0.3042481461594986	9.719298245614034	554
chrX_Bin38	chrX	38000000	39000000	-0.706123	0.6815776175807602	0.2238640110636742	0.3284497690201051	11.371428571428572	796
chrX_Bin39	chrX	39000000	40000000	0.0171853	0.711028	0.2079915894154254	0.29252216786648777	15.283582089552239	1024
chrX_Bin40	chrX	40000000	41000000	0.3092273617430761	0.6239038474287939	0.20410190215219381	0.327137	15.830985915492958	1124
chrX_Bin41	chrX	41000000	42000000	0.32844015528107917	0.629573	0.20463912937320866	0.3250445584565106	14.784615384615385	961
chrX_Bin42	chrX	42000000	43000000	0.10664095901599066	0.6969273643653847	0.20718358289846678	0.2972814578562662	12.666666666666666	874
chrX_Bin43	chrX	43000000	44000000	0.1688143706983227	0.6803612250990588	0.19945704685868357	0.2931634542072017	13.82258064516129	857
chrX_Bin44	chrX	44000000	45000000	0.20112209359130145	0.3484888263484274	0.16593287271849438	0.47614976484953564	29.323076923076922	1906
chrX_Bin45	chrX	45000000	46000000	0.2992294560762758	0.6931857309585236	0.22770029219741517	0.3284838132524102	10.5	693
chrX_Bin46	chrX	46000000	47000000	0.3488042695813405	0.6059071268706349	0.23278951908595932	0.3842000015551251	14.625	936
chrX_Bin47	chrX	47000000	48000000	0.5552409040537395	0.5988933292553036	0.22499068542027773	0.37567739433672326	15.017241379310345	871
chrX_Bin48	chrX	48000000	49000000	0.7421726432145586	0.63856	0.19557884556603947	0.3062812961869675	14	896
chrX_Bin49	chrX	49000000	50000000	0.5022127954978076	0.6210198228838536	0.23273215758350663	0.3747580173894601	13.607142857142858	762
chrX_Bin50	chrX	50000000	51000000	0.25967840727056435	0.6467448291280177	0.2144462567878573	0.3315778451247725	12.373134328358208	829
chrX_Bin51	chrX	51000000	52000000	0.33684360850022954	0.5867501304670832	0.176352	0.30055804349791004	13.0312	834
chrX_Bin52	chrX	52000000	53000000	0.7069996904187443	0.6478448865556008	0.22129797192106218	0.3415909834491986	9.368421052631579	534
chrX_Bin53	chrX	53000000	54000000	0.6256460256152141	0.6031962296095889	0.21838894397626094	0.36205289963037474	13.149253731343284	881
chrX_Bin54	chrX	54000000	55000000	0.5208075567753778	0.6218681835106502	0.22162384466768148	0.35638395811881235	16.119402985074625	1080
chrX_Bin55	chrX	55000000	56000000	0.4987266804180844	0.6880938499806504	0.19202651813499025	0.27907024331112706	12.375	792
chrX_Bin56	chrX	56000000	57000000	0.2742083431801236	0.5845745050545124	0.2250258121829532	0.384939	14.033898305084746	828
chrX_Bin57	chrX	57000000	58000000	0.20203789187270996	0.6421870547112408	0.22369245258369647	0.3483291214648973	12.608695652173912	870
chrX_Bin58	chrX	58000000	59000000		0.7534886461357051	0.2360728677777484	0.3133064698299795	6.297297297297297	233
chrX_Bin59	chrX	59000000	60000000						0
chrX_Bin60	chrX	60000000	61000000		0.6			5	5
chrX_Bin61	chrX	61000000	62000000						0
chrX_Bin62	chrX	62000000	63000000		0.6732513695527664	0.24366062403717106	0.3619162694002868	8.743589743589743	341
chrX_Bin63	chrX	63000000	64000000	0.9006473578995059	0.6460869713400933	0.21167775377398704	0.32763043237806155	13.090909090909092	864
chrX_Bin64	chrX	64000000	65000000	0.28747245234676794	0.6443269596487362	0.19656896603779905	0.30507642601973595	14.544117647058824	989
chrX_Bin65	chrX	65000000	66000000	0.31539695166951237	0.6416169735510802	0.21649288679541523	0.3374176427989711	13.076923076923077	850
chrX_Bin66	chrX	66000000	67000000	0.15055331789077603	0.6397699159686733	0.21509473176342964	0.3362063866941219	12.619047619047619	795
chrX_Bin67	chrX	67000000	68000000	0.0930318	0.661384	0.2027736109246118	0.30658983916469673	13.2812	850
chrX_Bin68	chrX	68000000	69000000	0.39940890616047575	0.6310926591191999	0.2143187926505725	0.33959956522025125	13.602941176470589	925
chrX_Bin69	chrX	69000000	70000000	0.4843065272626252	0.6601594647766614	0.1816166123642313	0.27511	17.15714285714286	1201
chrX_Bin70	chrX	70000000	71000000	0.6232882528967318	0.5951587183751688	0.21063271187798968	0.35391015098129447	14.6875	940
chrX_Bin71	chrX	71000000	72000000	0.6717628545009227	0.6352625542709013	0.2296652409391198	0.36152806331031023	14.333333333333334	1032
chrX_Bin72	chrX	72000000	73000000	0.891526	0.6834097408261604	0.21097237203388397	0.3087055384648801	10.063492063492063	634
chrX_Bin73	chrX	73000000	74000000	0.3985521628472345	0.6168369435502825	0.20788346342489275	0.3370152608376427	16.28985507246377	1124
chrX_Bin74	chrX	74000000	75000000	0.3567947819806674	0.634354	0.21265171458863955	0.3352256719709465	15.164383561643836	1107
chrX_Bin75	chrX	75000000	76000000	0.15084687601961783	0.6203822925091532	0.22992645210677104	0.37062059134026404	14.256756756756756	1055
chrX_Bin76	chrX	76000000	77000000	0.000895093	0.625563	0.21346483698759552	0.3412365083412886	12.415384615384616	807
chrX_Bin77	chrX	77000000	78000000	0.25708320558424824	0.6570024859904788	0.19789646837817707	0.3012111408982476	14.95774647887324	1062
chrX_Bin78	chrX	78000000	79000000	-0.278648	0.6313068162686589	0.22759742458134713	0.3605179268086514	12.661290322580646	785
chrX_Bin79	chrX	79000000	80000000	-0.334643	0.655928	0.22147230514806363	0.3376471558206862	11.183333333333334	671
chrX_Bin80	chrX	80000000	81000000	-0.184402	0.6665926554608769	0.2232372423666343	0.3348930423067591	12.951612903225806	803
chrX_Bin81	chrX	81000000	82000000	-0.399558	0.6115055726958095	0.22017561146696657	0.36005495501263707	12.19047619047619	768
chrX_Bin82	chrX	82000000	83000000	-0.330032	0.6640288221049926	0.21831881795407404	0.32877912928838904	10.59322033898305	625
chrX_Bin83	chrX	83000000	84000000	-0.344686	0.6289454087094756	0.21367313168886262	0.33973239764528307	12.030303030303031	794
chrX_Bin84	chrX	84000000	85000000	-0.236535	0.7189182241218669	0.18782638216352146	0.2612625134005258	12.774193548387096	792
chrX_Bin85	chrX	85000000	86000000	-0.258935	0.6984298155046886	0.21951524410620415	0.3142982146997568	11.2031	717
chrX_Bin86	chrX	86000000	87000000	-0.300079	0.707499	0.21320036293502187	0.301344	11.984126984126984	755
chrX_Bin87	chrX	87000000	88000000	-0.174939	0.6881894154229626	0.21513899026832262	0.31261595346696486	12.819672131147541	782
chrX_Bin88	chrX	88000000	89000000	-0.391388	0.7451772871971895	0.21746477458286634	0.2918295797780007	11.542372881355933	681
chrX_Bin89	chrX	89000000	90000000	-0.350773	0.6491449402364734	0.22068694983652667	0.3399656011431497	8.963636363636363	493
chrX_Bin90	chrX	90000000	91000000		0.6743955945748141	0.22926085392178835	0.3399501060891869	10.620689655172415	616
chrX_Bin91	chrX	91000000	92000000	-0.693533	0.6727802974338548	0.23812630682216604	0.353944	10.8906	697
chrX_Bin92	chrX	92000000	93000000	0.2676623034880943	0.650949	0.2245216549961743	0.34491422023293233	11.385964912280702	649
chrX_Bin93	chrX	93000000	94000000	-0.148031	0.6958802298316902	0.2216070649427886	0.3184557563826577	11.104477611940299	744
chrX_Bin94	chrX	94000000	95000000	0.048286	0.742418	0.20126328467453908	0.27109164842413114	10.491803278688524	640
chrX_Bin95	chrX	95000000	96000000	-0.206441	0.7572473956742882	0.21658745054624534	0.2860194063175164	9.507692307692308	618
chrX_Bin96	chrX	96000000	97000000	-0.129323	0.6390301833156108	0.206815	0.32363888791157003	12.242424242424242	808
chrX_Bin97	chrX	97000000	98000000	0.1341812774860314	0.6448355380878054	0.21089935863758688	0.3270591432708371	12.4375	796
chrX_Bin98	chrX	98000000	99000000	0.15584092472762925	0.7125521176415629	0.1982879931304434	0.2782785823256633	11.0625	708
chrX_Bin99	chrX	99000000	100000000	-0.204044	0.6956805112374767	0.2307841686828436	0.33173872913634544	11.971014492753623	826
chrX_Bin100	chrX	100000000	101000000	0.20232218699938148	0.6345901598732478	0.21359911164257925	0.3365937973025665	15	990
chrX_Bin101	chrX	101000000	102000000	0.7624428668871743	0.6448307905750607	0.2281361163148578	0.35379221905859337	14.927536231884059	1030
chrX_Bin102	chrX	102000000	103000000	0.7041025635258578	0.6645144016374236	0.20291860261992345	0.3053637394763961	13.724137931034482	796
chrX_Bin103	chrX	103000000	104000000	1.042915609704293	0.6185337455970358	0.20459029605663157	0.3307665871312358	12.327868852459016	752
chrX_Bin104	chrX	104000000	105000000	0.10291916338696486	0.6460480279001446	0.21528314290856856	0.33323086459733525	13.7	822
chrX_Bin105	chrX	105000000	106000000	-0.24601	0.7130519782609459	0.21084745551645045	0.29569717488293606	11.538461538461538	750
chrX_Bin106	chrX	106000000	107000000	-0.340065	0.7228830205801747	0.22572935339257288	0.31226263028201434	12.415384615384616	807
chrX_Bin107	chrX	107000000	108000000	0.47348986459380604	0.6156250803603232	0.21483702335818777	0.3489737994957003	17.515151515151516	1156
chrX_Bin108	chrX	108000000	109000000	0.0957483	0.6674058051154083	0.2173761245256076	0.32570307728746645	9.842857142857143	689
chrX_Bin109	chrX	109000000	110000000	-0.0711539	0.6427076622493567	0.19899806433001627	0.3096245400802602	12.163934426229508	742
chrX_Bin110	chrX	110000000	111000000	0.15616643999871097	0.6702950830464327	0.20655863066585928	0.3081607427687942	14.314285714285715	1002
chrX_Bin111	chrX	111000000	112000000	0.16911361518350404	0.6770970702492333	0.21069826012085638	0.31117880932980596	11.05	663
chrX_Bin112	chrX	112000000	113000000	0.0919484	0.6356499556776732	0.19109242231148404	0.3006252428787765	14.298507462686567	958
chrX_Bin113	chrX	113000000	114000000	0.0438164	0.6748494162705091	0.20727382865435204	0.30714085788179396	13.08955223880597	877
chrX_Bin114	chrX	114000000	115000000	0.2827106040987568	0.682353	0.2344262640642566	0.34355558124536995	11.253968253968255	709
chrX_Bin115	chrX	115000000	116000000	0.3358077576671573	0.7117283833380175	0.21407940812766058	0.30078807188161405	12.1406	777
chrX_Bin116	chrX	116000000	117000000	-0.150253	0.7297611183014275	0.24178259160590193	0.3313174483297611	11.514705882352942	783
chrX_Bin117	chrX	117000000	118000000	-0.331723	0.6683365047727534	0.2077464347217981	0.31084107068554584	12.585714285714285	881
chrX_Bin118	chrX	118000000	119000000	0.2320679294550128	0.6783463510900997	0.21044720432020148	0.3102356251817581	13.815384615384616	898
chrX_Bin119	chrX	119000000	120000000	0.919824	0.5486588526508804	0.17404049287733606	0.317211	14.966666666666667	898
chrX_Bin120	chrX	120000000	121000000	0.4512246936505558	0.7322755220437085	0.22360905755471314	0.30536191750700936	12.21311475409836	745
chrX_Bin121	chrX	121000000	122000000	-0.483562	0.7119538037444711	0.21643689665679183	0.30400412992873577	11	693
chrX_Bin122	chrX	122000000	123000000	-0.413935	0.6973431423377787	0.2213301302639665	0.3173905597206816	12.548387096774194	778
chrX_Bin123	chrX	123000000	124000000	0.0873528	0.6216285212567341	0.2216948135747758	0.3566355242622713	13.492753623188406	931
chrX_Bin124	chrX	124000000	125000000	-0.0832028	0.7174741538067229	0.20073333574073648	0.2797777936329831	13.231884057971014	913
chrX_Bin125	chrX	125000000	126000000	-0.400703	0.6853854005502578	0.21641484664416127	0.3157564291133337	12.350877192982455	704
chrX_Bin126	chrX	126000000	127000000	-0.430427	0.6552154068769459	0.2311637150965351	0.352806	12.327272727272728	678
chrX_Bin127	chrX	127000000	128000000	-0.543673	0.6631372332240696	0.20005469544644208	0.301679	10.970588235294118	746
chrX_Bin128	chrX	128000000	129000000	-0.540056	0.716718	0.20959567093527845	0.2924380106462206	11.909090909090908	786
chrX_Bin129	chrX	129000000	130000000	0.3581747979944195	0.621756	0.2089145174237844	0.3360074261520887	16.08695652173913	1110
chrX_Bin130	chrX	130000000	131000000	0.5956240502596972	0.6832498890902609	0.2189006768401271	0.32038157683653745	12.666666666666666	798
chrX_Bin131	chrX	131000000	132000000	0.44784665419775416	0.632338	0.2177777982057763	0.3444008044730939	14.824561403508772	845
chrX_Bin132	chrX	132000000	133000000	0.422961	0.6907208473719955	0.2139313811380788	0.3097219114668819	14.246376811594203	983
chrX_Bin133	chrX	133000000	134000000	0.44242882114856674	0.6456003963635462	0.20585409064728527	0.3188568219703603	15.911764705882353	1082
chrX_Bin134	chrX	134000000	135000000	0.7616264300015639	0.625316	0.21741738159958207	0.3476918313472044	13.389830508474576	790
chrX_Bin135	chrX	135000000	136000000	1.0505219545015945	0.7429987723332078	0.221082	0.2975539039611666	10.0156	641
chrX_Bin136	chrX	136000000	137000000	0.6923442968758757	0.5966738171304476	0.19541874863131023	0.3275135308787764	15.903225806451612	986
chrX_Bin137	chrX	137000000	138000000	0.25737173074449754	0.6455125486207834	0.21028450991338338	0.32576362824035254	14.842857142857143	1039
chrX_Bin138	chrX	138000000	139000000	-0.206804	0.6995737270317348	0.2141810254022436	0.30615933264247314	14.191176470588236	965
chrX_Bin139	chrX	139000000	140000000	-0.0742805	0.6783505815637714	0.20745373401353834	0.305821	13.878787878787879	916
chrX_Bin140	chrX	140000000	141000000	0.15424108464242614	0.7003294531820144	0.22353937503623433	0.31919173757516783	10.661764705882353	725
chrX_Bin141	chrX	141000000	142000000	-0.354981	0.6759895926970146	0.2257157267838012	0.33390414471213503	9.807017543859649	559
chrX_Bin142	chrX	142000000	143000000	-0.364826	0.7018887038851562	0.22494187238203647	0.320481	12.7188	814
chrX_Bin143	chrX	143000000	144000000	-0.297951	0.7051537860255401	0.18637047017440617	0.26429762396206713	13.435483870967742	833
chrX_Bin144	chrX	144000000	145000000	-0.495059	0.7036052811551607	0.20490163605717918	0.2912167397617838	10.37037037037037	560
chrX_Bin145	chrX	145000000	146000000	-0.357144	0.725527	0.220462	0.303865	12.5781	805
chrX_Bin146	chrX	146000000	147000000	-0.422353	0.6833298220591033	0.2136312779572152	0.3126327449217306	11.080645161290322	687
chrX_Bin147	chrX	147000000	148000000	-0.307346	0.7036141881532318	0.23190752526854513	0.32959472559419273	12.23076923076923	795
chrX_Bin148	chrX	148000000	149000000	-0.161889	0.7028938356281729	0.2172389424893082	0.30906366150609754	12.285714285714286	860
chrX_Bin149	chrX	149000000	150000000	0.19408199767114218	0.6808577101669779	0.2089399003604332	0.306877	14.733333333333333	884
chrX_Bin150	chrX	150000000	151000000	0.785797	0.6337407418043719	0.19988682156785173	0.31540787641132023	12.938461538461539	841
chrX_Bin151	chrX	151000000	152000000	0.5493562235080153	0.6516320054261355	0.2195953831071915	0.3369929366246933	12.953846153846154	842
chrX_Bin152	chrX	152000000	153000000	0.3047195599276178	0.5969444232552777	0.2173518639129051	0.36410736987479414	13.9531	893
chrX_Bin153	chrX	153000000	154000000	0.7296830314196047	0.6399822972995858	0.18249461070623169	0.28515571676946416	16.696969696969695	1102
chrX_Bin154	chrX	154000000	155000000	0.9974095567758141	0.5984132731353484	0.21189213945849972	0.35408997255074953	11.94915254237288	705
chrX_Bin155	chrX	155000000	156000000	0.7340982047292975	0.6116473660734544	0.19164624003451505	0.3133279903824514	15.88888888888889	1001
chrX_Bin156	chrX	156000000	156040895		0.7677777777777777	0.2753449015595074	0.35862577627142794	4.4	44
chrY_Bin0	chrY	0	1000000						0
chrY_Bin1	chrY	1000000	2000000						0
chrY_Bin2	chrY	2000000	3000000	0.2107964736045788	0.7047771672771672	0.23893917363438083	0.3390279718588179	6.5	156
chrY_Bin3	chrY	3000000	4000000	-0.490042	0.643013	0.23498183143273538	0.36543845114804097	10.38888888888889	561
chrY_Bin4	chrY	4000000	5000000		0.5870253921668245	0.22616067260167116	0.38526557048387344	11.189655172413794	649
chrY_Bin5	chrY	5000000	6000000		0.6256259457401682	0.22267256630668195	0.3559196478708081	9.576271186440678	565
chrY_Bin6	chrY	6000000	7000000	0.23769240178926027	0.6649473014015669	0.22223963742490407	0.33422142921171405	12.30188679245283	652
chrY_Bin7	chrY	7000000	8000000	0.2504604714353166	0.6734913912242539	0.20252358748699223	0.3007070173812474	15.047619047619047	948
chrY_Bin8	chrY	8000000	9000000	-0.536319	0.6914376061822385	0.2000083502601758	0.28926449541053845	12.803030303030303	845
chrY_Bin9	chrY	9000000	10000000	-0.596993	0.7421719946053199	0.22724984801311535	0.3061956657822486	8.212765957446809	386
chrY_Bin10	chrY	10000000	11000000	-0.644932	0.45261038286857747	0.23292048608752108	0.5146158703017496	14.875	952
chrY_Bin11	chrY	11000000	12000000	0.3559330607207497	0.3402607365608682	0.12591703881172442	0.3700604427193424	37.025	2962
chrY_Bin12	chrY	12000000	13000000	0.3938265774652482	0.6737480836022809	0.19011465955763993	0.2821746943474294	12.2	793
chrY_Bin13	chrY	13000000	14000000	-0.409146	0.6026062045109583	0.20498701332091024	0.3401674456492965	16.85483870967742	1045
chrY_Bin14	chrY	14000000	15000000	-0.374329	0.6923546338025977	0.22655945170693034	0.3272303537027043	10.923076923076923	710
chrY_Bin15	chrY	15000000	16000000	-0.242674	0.6890981348377412	0.22360269931403268	0.3244860028052222	17.08695652173913	1179
chrY_Bin16	chrY	16000000	17000000	-0.187588	0.6705171865107927	0.22957058824655557	0.3423783802488117	11.4	627
chrY_Bin17	chrY	17000000	18000000	-0.149633	0.6778616733466725	0.22405616277706747	0.330534	7.256410256410256	283
chrY_Bin18	chrY	18000000	19000000	0.1964043094205255	0.8587679516250943	0.19475768035134713	0.22678731778799657	3.2857142857142856	69
chrY_Bin19	chrY	19000000	20000000	0.34694275104226224	0.7231892585905446	0.19852901747692653	0.27451875856653135	12.676923076923076	824
chrY_Bin20	chrY	20000000	21000000	0.9808372029179189	0.6650245028499168	0.22395887249021218	0.3367678507039242	9.318840579710145	643
chrY_Bin21	chrY	21000000	22000000	0.8825312232811642	0.7581606489783514	0.19859034387884208	0.26193702369867083	8.3	498
chrY_Bin22	chrY	22000000	23000000	1.660515320204205	0.791282	0.24865445739843806	0.3142423751887018	4.217391304347826	97
chrY_Bin23	chrY	23000000	24000000		0.6666666666666666			3	3
chrY_Bin24	chrY	24000000	25000000		1			1	1
chrY_Bin25	chrY	25000000	26000000						0
chrY_Bin26	chrY	26000000	27000000		0.7169825395784476	0.2560973595252699	0.35718772130189286	5.7555555555555555	259
chrY_Bin27	chrY	27000000	28000000						0
chrY_Bin28	chrY	28000000	29000000						0
chrY_Bin29	chrY	29000000	30000000						0
chrY_Bin30	chrY	30000000	31000000						0
chrY_Bin31	chrY	31000000	32000000						0
chrY_Bin32	chrY	32000000	33000000						0
chrY_Bin33	chrY	33000000	34000000						0
chrY_Bin34	chrY	34000000	35000000						0
chrY_Bin35	chrY	35000000	36000000						0
chrY_Bin36	chrY	36000000	37000000						0
chrY_Bin37	chrY	37000000	38000000						0
chrY_Bin38	chrY	38000000	39000000						0
chrY_Bin39	chrY	39000000	40000000						0
chrY_Bin40	chrY	40000000	41000000						0
chrY_Bin41	chrY	41000000	42000000						0
chrY_Bin42	chrY	42000000	43000000						0
chrY_Bin43	chrY	43000000	44000000						0
chrY_Bin44	chrY	44000000	45000000						0
chrY_Bin45	chrY	45000000	46000000						0
chrY_Bin46	chrY	46000000	47000000						0
chrY_Bin47	chrY	47000000	48000000						0
chrY_Bin48	chrY	48000000	49000000						0
chrY_Bin49	chrY	49000000	50000000						0
chrY_Bin50	chrY	50000000	51000000						0
chrY_Bin51	chrY	51000000	52000000						0
chrY_Bin52	chrY	52000000	53000000						0
chrY_Bin53	chrY	53000000	54000000						0
chrY_Bin54	chrY	54000000	55000000						0
chrY_Bin55	chrY	55000000	56000000						0
chrY_Bin56	chrY	56000000	57000000	0.0558205	0.5465351521410066	0.22842026358326215	0.4179424922412484	9.728571428571428	681
chrY_Bin57	chrY	57000000	57227415						0

### Sheet: G1-platebased-HiC
	Bin_ID	chrom	start	end	E1	cis_mean	cis_std	cis_cv
0	chr10_Bin0	chr10	0	1000000	-0.418494	0.485164	0.17739902167933672	0.36564764209521194
1	chr10_Bin1	chr10	1000000	2000000	-0.0117628	0.4837630184163308	0.20384195995721044	0.4213673889842117
2	chr10_Bin10	chr10	10000000	11000000	-0.567633	0.6272274115610098	0.23876627421944932	0.38066938692175567
3	chr10_Bin100	chr10	100000000	101000000	0.6766382568342689
4	chr10_Bin101	chr10	101000000	102000000	0.31800844302106207
5	chr10_Bin102	chr10	102000000	103000000	0.37878173979106156
6	chr10_Bin103	chr10	103000000	104000000	0.7418053892880851
7	chr10_Bin104	chr10	104000000	105000000	-0.238698
8	chr10_Bin105	chr10	105000000	106000000	-0.261077
9	chr10_Bin106	chr10	106000000	107000000	-0.867431
10	chr10_Bin107	chr10	107000000	108000000	-0.535777
11	chr10_Bin108	chr10	108000000	109000000	-0.259883
12	chr10_Bin109	chr10	109000000	110000000	-0.710562
13	chr10_Bin11	chr10	11000000	12000000	-0.201262	0.5236891173504367	0.1950275960843189	0.37241101566334905
14	chr10_Bin110	chr10	110000000	111000000	0.3301190561176664
15	chr10_Bin111	chr10	111000000	112000000	-0.95539
16	chr10_Bin112	chr10	112000000	113000000	-0.412789
17	chr10_Bin113	chr10	113000000	114000000	0.17827908937033246
18	chr10_Bin114	chr10	114000000	115000000	-0.264046
19	chr10_Bin115	chr10	115000000	116000000	-0.334554
20	chr10_Bin116	chr10	116000000	117000000	-0.467512
21	chr10_Bin117	chr10	117000000	118000000	-0.289342
22	chr10_Bin118	chr10	118000000	119000000	-0.451324
23	chr10_Bin119	chr10	119000000	120000000	0.3689936700070962
24	chr10_Bin12	chr10	12000000	13000000	0.27314139665461573	0.5084878084819144	0.21053852362132314	0.4140483215318061
25	chr10_Bin120	chr10	120000000	121000000	-0.505203
26	chr10_Bin121	chr10	121000000	122000000	0.4396154830183853
27	chr10_Bin122	chr10	122000000	123000000	-0.101375
28	chr10_Bin123	chr10	123000000	124000000	-0.336407
29	chr10_Bin124	chr10	124000000	125000000	0.3850208392106998
30	chr10_Bin125	chr10	125000000	126000000	-0.6395
31	chr10_Bin126	chr10	126000000	127000000	0.17916565177066726
32	chr10_Bin127	chr10	127000000	128000000	-0.267191
33	chr10_Bin128	chr10	128000000	129000000	-0.952607
34	chr10_Bin129	chr10	129000000	130000000	-0.978861
35	chr10_Bin13	chr10	13000000	14000000	0.32413760862364294	0.6657155123879525	0.21980993986635144	0.33018599653459024
36	chr10_Bin130	chr10	130000000	131000000	-0.566511
37	chr10_Bin131	chr10	131000000	132000000	-0.814602
38	chr10_Bin132	chr10	132000000	133000000	0.7380520475839288
39	chr10_Bin133	chr10	133000000	133797422	3.2508289974094744
40	chr10_Bin14	chr10	14000000	15000000	-0.0457916	0.5706748860184233	0.21585522194219942	0.3782455251329053
41	chr10_Bin15	chr10	15000000	16000000	0.20385616220246047	0.4724214787319439	0.23849563544016658	0.5048365626396321
42	chr10_Bin16	chr10	16000000	17000000	-0.660472	0.34995838621054765	0.11321777748100245	0.3235178293823956
43	chr10_Bin17	chr10	17000000	18000000	0.4883857274875252	0.5029192410864629	0.21430439121200556	0.42612088324368147
44	chr10_Bin18	chr10	18000000	19000000	0.4955028352837468	0.6864048029841028	0.2007072166213099	0.29240357256934624
45	chr10_Bin19	chr10	19000000	20000000	-0.268615	0.5359863800703207	0.23015717414277204	0.42940862436201405
46	chr10_Bin2	chr10	2000000	3000000	-1.52935	0.35699935055290555	0.19947635849145876	0.5587583231804713
47	chr10_Bin20	chr10	20000000	21000000	-0.395256	0.6750297871380172	0.22757252267021572	0.3371296008063212
48	chr10_Bin21	chr10	21000000	22000000	0.3378563670505002	0.5990126473889438	0.22393831285608568	0.3738457173353816
49	chr10_Bin22	chr10	22000000	23000000	0.739005	0.6760876425018661	0.23507411126685454	0.3476976896027288
50	chr10_Bin23	chr10	23000000	24000000	-0.0639775	0.6738357414673927	0.18985586465751295	0.28175392454557147
51	chr10_Bin24	chr10	24000000	25000000	0.0878114	0.614957	0.20761200648005468	0.3376039851336605
52	chr10_Bin25	chr10	25000000	26000000	0.14266343732644746	0.6570546771814256	0.21715897298177358	0.3305036559717111
53	chr10_Bin26	chr10	26000000	27000000	-0.271273	0.5531439101631134	0.2124016123284713	0.3839897871529263
54	chr10_Bin27	chr10	27000000	28000000	0.3803744548267494	0.5585873140742308	0.20643562237373853	0.36956733024965416
55	chr10_Bin28	chr10	28000000	29000000	0.17593392664784882	0.5535221925377573	0.23169034932223734	0.41857463430688574
56	chr10_Bin29	chr10	29000000	30000000	0.3213850105367349	0.588685	0.2225298266636119	0.37801191895407416
57	chr10_Bin3	chr10	3000000	4000000	0.1251642476383987	0.5650654858157277	0.19752737115079816	0.34956545057011923
58	chr10_Bin30	chr10	30000000	31000000	0.2351639178044144	0.6409367071634413	0.19953800860832996	0.3113224853221693
59	chr10_Bin31	chr10	31000000	32000000	-0.0597772	0.6023359330366779	0.20404392641466498	0.3387543648375369
60	chr10_Bin32	chr10	32000000	33000000	-0.169088	0.6273349157768349	0.1981925195778775	0.3159277677577595
61	chr10_Bin33	chr10	33000000	34000000	0.3692464567153884	0.6676084976321464	0.19874587994164275	0.2976982477702855
62	chr10_Bin34	chr10	34000000	35000000	0.1875705463167755	0.6451441926420793	0.21569492500334125	0.33433599412869086
63	chr10_Bin35	chr10	35000000	36000000	1.4811613816932567	0.6998638463796878	0.20307763355029007	0.2901673441209836
64	chr10_Bin36	chr10	36000000	37000000	-0.417399	0.6161155641751156	0.1914718900137924	0.310773
65	chr10_Bin37	chr10	37000000	38000000	-0.492578	0.5214521068586548	0.18853857356254272	0.3615645062752582
66	chr10_Bin38	chr10	38000000	39000000	-0.666247	0.628506	0.20611086426285893	0.32793753308694007
67	chr10_Bin39	chr10	39000000	40000000	-1.41434	0.4585042680092815	0.19278640391753213	0.4204680683880342
68	chr10_Bin4	chr10	4000000	5000000	-0.614073	0.6228960174571416	0.21549891734552826	0.34596290762182574
69	chr10_Bin40	chr10	40000000	41000000		0.5214165472015408	0.2140628091165361	0.4105408818830511
70	chr10_Bin41	chr10	41000000	42000000		0.3701867260231757	0.1729849320260537	0.4672910179259747
71	chr10_Bin42	chr10	42000000	43000000	-0.744422	0.6382884534248439	0.24958340496945255	0.39101977112427916
72	chr10_Bin43	chr10	43000000	44000000	-0.217994	0.6625539634400098	0.211154	0.31869671940142225
73	chr10_Bin44	chr10	44000000	45000000	-0.632021	0.6250340039558219	0.21391235853726984	0.34224115357472523
74	chr10_Bin45	chr10	45000000	46000000	0.026119121974298887	0.5284472473153187	0.17794082325480082	0.3367239098297838
75	chr10_Bin46	chr10	46000000	47000000	1.0918098194972825	0.5428094106526113	0.21707129344722007	0.3999033347381332
76	chr10_Bin47	chr10	47000000	48000000	-0.0781675	0.5462656465220841	0.2237774563684729	0.4096495135529746
77	chr10_Bin48	chr10	48000000	49000000	0.3059594951007658	0.6581461764569588	0.18573504907436666	0.28220941747963385
78	chr10_Bin49	chr10	49000000	50000000	0.286165	0.549895	0.21194436773046507	0.38542678975301325
79	chr10_Bin5	chr10	5000000	6000000	0.40545272154802675	0.41223280662714107	0.1925858844745985	0.46717748170098894
80	chr10_Bin50	chr10	50000000	51000000	0.12212138669459087	0.288167	0.11158164691383896	0.38721123258705453
81	chr10_Bin51	chr10	51000000	52000000	-0.18924	0.5445278732794966	0.2195346116876422	0.40316505813644354
82	chr10_Bin52	chr10	52000000	53000000	-0.107663	0.37824608947502886	0.18358380408758088	0.48535545824777326
83	chr10_Bin53	chr10	53000000	54000000	0.12453504406138023	0.5027954025425971	0.23573134441073706	0.4688414874492926
84	chr10_Bin54	chr10	54000000	55000000	-0.204334
85	chr10_Bin55	chr10	55000000	56000000	-0.431366
86	chr10_Bin56	chr10	56000000	57000000	-0.0832353
87	chr10_Bin57	chr10	57000000	58000000	-0.0256157
88	chr10_Bin58	chr10	58000000	59000000	0.1253125089546927
89	chr10_Bin59	chr10	59000000	60000000	0.3658845187234723
90	chr10_Bin6	chr10	6000000	7000000	0.017063879120244468	0.5784530092194068	0.20469541128306834	0.3538669658911352
91	chr10_Bin60	chr10	60000000	61000000	0.26367523518992153
92	chr10_Bin61	chr10	61000000	62000000	0.12379703054256787
93	chr10_Bin62	chr10	62000000	63000000	0.5827508569079828
94	chr10_Bin63	chr10	63000000	64000000	0.26995457355999003
95	chr10_Bin64	chr10	64000000	65000000	-0.652825
96	chr10_Bin65	chr10	65000000	66000000	-0.0852412
97	chr10_Bin66	chr10	66000000	67000000	-0.199932
98	chr10_Bin67	chr10	67000000	68000000	0.00672674
99	chr10_Bin68	chr10	68000000	69000000	0.5329788325829168
100	chr10_Bin69	chr10	69000000	70000000	0.49196236209881894
101	chr10_Bin7	chr10	7000000	8000000	-0.65322	0.5947566760037671	0.20361657356209675	0.342353
102	chr10_Bin70	chr10	70000000	71000000	0.3675900525807149
103	chr10_Bin71	chr10	71000000	72000000	1.0639141341679306
104	chr10_Bin72	chr10	72000000	73000000	0.5974732140076379
105	chr10_Bin73	chr10	73000000	74000000	0.6325959524934016
106	chr10_Bin74	chr10	74000000	75000000	0.2740625919517708
107	chr10_Bin75	chr10	75000000	76000000	0.3352489298205652
108	chr10_Bin76	chr10	76000000	77000000	-0.502726
109	chr10_Bin77	chr10	77000000	78000000	0.34813875626391216
110	chr10_Bin78	chr10	78000000	79000000	-0.25722
111	chr10_Bin79	chr10	79000000	80000000	0.7831495981931026
112	chr10_Bin8	chr10	8000000	9000000	-0.380969	0.6231858010047474	0.19871470622453558	0.31886911721055367
113	chr10_Bin80	chr10	80000000	81000000	0.6155353031808223
114	chr10_Bin81	chr10	81000000	82000000	-0.275262
115	chr10_Bin82	chr10	82000000	83000000	-0.761125
116	chr10_Bin83	chr10	83000000	84000000	-0.0905135
117	chr10_Bin84	chr10	84000000	85000000	-0.210506
118	chr10_Bin85	chr10	85000000	86000000	-0.316664
119	chr10_Bin86	chr10	86000000	87000000	0.4934953390563206
120	chr10_Bin87	chr10	87000000	88000000	0.7169960175245433
121	chr10_Bin88	chr10	88000000	89000000	0.13535890861689726
122	chr10_Bin89	chr10	89000000	90000000	0.081975
123	chr10_Bin9	chr10	9000000	10000000	-0.811375	0.6125215146388725	0.2126258717818948	0.3471320871190194
124	chr10_Bin90	chr10	90000000	91000000	-0.575237
125	chr10_Bin91	chr10	91000000	92000000	0.0982849
126	chr10_Bin92	chr10	92000000	93000000	0.470681
127	chr10_Bin93	chr10	93000000	94000000	0.6461578606456668
128	chr10_Bin94	chr10	94000000	95000000	-0.181888
129	chr10_Bin95	chr10	95000000	96000000	-0.800537
130	chr10_Bin96	chr10	96000000	97000000	0.057583399114917555
131	chr10_Bin97	chr10	97000000	98000000	0.44715115318568416
132	chr10_Bin98	chr10	98000000	99000000	-0.366577
133	chr10_Bin99	chr10	99000000	100000000	-0.254841
134	chr11_Bin0	chr11	0	1000000	0.38079358601875857	0.39621874330196943	0.18711605588156663	0.4722544277491694
135	chr11_Bin1	chr11	1000000	2000000	-0.223968	0.5890831242822876	0.2146826734020806	0.3644352801035343
136	chr11_Bin10	chr11	10000000	11000000	-0.368538	0.6463586968092143	0.2352132504443193	0.36390513751182213
137	chr11_Bin100	chr11	100000000	101000000	-0.462445
138	chr11_Bin101	chr11	101000000	102000000	-0.429608
139	chr11_Bin102	chr11	102000000	103000000	0.0707863
140	chr11_Bin103	chr11	103000000	104000000	-0.306095
141	chr11_Bin104	chr11	104000000	105000000	-1.02018
142	chr11_Bin105	chr11	105000000	106000000	-0.959945
143	chr11_Bin106	chr11	106000000	107000000	-0.838952
144	chr11_Bin107	chr11	107000000	108000000	-0.135585
145	chr11_Bin108	chr11	108000000	109000000	0.3647606897478894
146	chr11_Bin109	chr11	109000000	110000000	0.0356988
147	chr11_Bin11	chr11	11000000	12000000	1.0394281516424033	0.5598806604148592	0.23269740103209008	0.41561964447864025
148	chr11_Bin110	chr11	110000000	111000000	-0.303052
149	chr11_Bin111	chr11	111000000	112000000	-0.210179
150	chr11_Bin112	chr11	112000000	113000000	-0.794392
151	chr11_Bin113	chr11	113000000	114000000	-0.148987
152	chr11_Bin114	chr11	114000000	115000000	-1.09549
153	chr11_Bin115	chr11	115000000	116000000	-0.278614
154	chr11_Bin116	chr11	116000000	117000000	-0.478311
155	chr11_Bin117	chr11	117000000	118000000	0.9330458698495848
156	chr11_Bin118	chr11	118000000	119000000	0.906748
157	chr11_Bin119	chr11	119000000	120000000	1.0614025573012036
158	chr11_Bin12	chr11	12000000	13000000	-0.477108	0.593407	0.21963869972345174	0.370132
159	chr11_Bin120	chr11	120000000	121000000	0.40026412063193456
160	chr11_Bin121	chr11	121000000	122000000	0.14748330309793614
161	chr11_Bin122	chr11	122000000	123000000	-0.626913
162	chr11_Bin123	chr11	123000000	124000000	-0.201596
163	chr11_Bin124	chr11	124000000	125000000	-0.596132
164	chr11_Bin125	chr11	125000000	126000000	-0.053615
165	chr11_Bin126	chr11	126000000	127000000	-0.289322
166	chr11_Bin127	chr11	127000000	128000000	-1.46739
167	chr11_Bin128	chr11	128000000	129000000	-0.925765
168	chr11_Bin129	chr11	129000000	130000000	-1.1113
169	chr11_Bin13	chr11	13000000	14000000	-0.345167	0.6784546794384048	0.22562261723930874	0.33255370487837055
170	chr11_Bin130	chr11	130000000	131000000	-0.42979
171	chr11_Bin131	chr11	131000000	132000000	-0.868206
172	chr11_Bin132	chr11	132000000	133000000	-0.956301
173	chr11_Bin133	chr11	133000000	134000000	-1.18186
174	chr11_Bin134	chr11	134000000	135000000	-0.460314
175	chr11_Bin135	chr11	135000000	135086622
176	chr11_Bin14	chr11	14000000	15000000	-0.126475	0.6485688021838986	0.23169963448982156	0.35724757914600436
177	chr11_Bin15	chr11	15000000	16000000	0.3394905858613133	0.6020902841580881	0.21425688643083002	0.3558550803230925
178	chr11_Bin16	chr11	16000000	17000000	-0.740834	0.6694680834366842	0.2257884537648572	0.33726544902003747
179	chr11_Bin17	chr11	17000000	18000000	0.0731643	0.6032747380183578	0.18309845061697125	0.3035075713901342
180	chr11_Bin18	chr11	18000000	19000000	0.3272098864253899	0.6752312174857031	0.21190702800318922	0.31382883746436974
181	chr11_Bin19	chr11	19000000	20000000	-0.471218	0.5870341661812691	0.22653849394308254	0.3859034226521155
182	chr11_Bin2	chr11	2000000	3000000	-0.204159	0.6775391785952524	0.23368203982412333	0.34489819512521513
183	chr11_Bin20	chr11	20000000	21000000	0.10526274155338662	0.5992433640370076	0.2409438086095829	0.40208006140674235
184	chr11_Bin21	chr11	21000000	22000000	-0.074996	0.647402	0.19081545055668567	0.29474051244611715
185	chr11_Bin22	chr11	22000000	23000000	-2.25416	0.6635429439502369	0.2360434574454823	0.35573199835455505
186	chr11_Bin23	chr11	23000000	24000000	0.2671020424392042	0.6545680705924622	0.23173936532383538	0.3540340198905266
187	chr11_Bin24	chr11	24000000	25000000	0.0017587	0.5215720320744994	0.20887683895386344	0.4004755357051588
188	chr11_Bin25	chr11	25000000	26000000	-0.395376	0.5440220977398312	0.214252	0.3938303393610867
189	chr11_Bin26	chr11	26000000	27000000	0.6670229245410283	0.5308442289348652	0.20529721353104302	0.386737
190	chr11_Bin27	chr11	27000000	28000000	0.022087970324160943	0.445776	0.17763555222468813	0.39848656137994204
191	chr11_Bin28	chr11	28000000	29000000	0.22010850331619505	0.4571239462740153	0.22118920633376107	0.48387140541784895
192	chr11_Bin29	chr11	29000000	30000000	-0.206608	0.5852281186503129	0.19245278979669916	0.32885089363194814
193	chr11_Bin3	chr11	3000000	4000000	0.5478156409838323	0.44428158963712483	0.19357665653359413	0.4357071304523364
194	chr11_Bin30	chr11	30000000	31000000	0.18144132426556306	0.6016724334999617	0.22128448304351173	0.3677823192867383
195	chr11_Bin31	chr11	31000000	32000000	0.19685029545173174	0.6323253378102569	0.2028956591332885	0.3208722583154999
196	chr11_Bin32	chr11	32000000	33000000	0.00909125	0.5610976143256775	0.20874295254827324	0.3720260917507889
197	chr11_Bin33	chr11	33000000	34000000	0.3525649845973158	0.5441259529505311	0.18823441258018983	0.3459390451043291
198	chr11_Bin34	chr11	34000000	35000000	0.22110243040882327	0.6566636278284019	0.2169208691150515	0.33033787760167654
199	chr11_Bin35	chr11	35000000	36000000	-0.0925175	0.4080046962945927	0.1709308302781199	0.41894329116913465
200	chr11_Bin36	chr11	36000000	37000000	-0.00986935	0.7269420924312665	0.2130242145943878	0.2930415184542771
201	chr11_Bin37	chr11	37000000	38000000	0.0330755	0.6582408599970629	0.22080801841878517	0.3354517044410923
202	chr11_Bin38	chr11	38000000	39000000	0.16325743415365798	0.5135819438152871	0.20306602336332039	0.39539167178422907
203	chr11_Bin39	chr11	39000000	40000000	0.12477823455715643	0.6617414376474632	0.21063330673178668	0.3183015219367291
204	chr11_Bin4	chr11	4000000	5000000	0.3478041581577666	0.3991707450669481	0.1634669959710252	0.4095164738177615
205	chr11_Bin40	chr11	40000000	41000000	0.14114104219463347	0.6869442567957104	0.20784665794489438	0.30256699271991394
206	chr11_Bin41	chr11	41000000	42000000	-0.493956	0.708637	0.22119036769376443	0.3121348654047139
207	chr11_Bin42	chr11	42000000	43000000	-0.225545	0.7155465652338994	0.2324118141756638	0.32480320005406293
208	chr11_Bin43	chr11	43000000	44000000	0.26621743920817487	0.332967	0.17757985782430052	0.5333254248425086
209	chr11_Bin44	chr11	44000000	45000000	-0.0521243	0.7032432896599754	0.20100334827694097	0.2858233434038566
210	chr11_Bin45	chr11	45000000	46000000	-1.35017	0.4974558170019292	0.20629294920708838	0.4146960235591905
211	chr11_Bin46	chr11	46000000	47000000	0.7898926440383219	0.3713827159908401	0.16939877582246923	0.4561299396244583
212	chr11_Bin47	chr11	47000000	48000000	0.2416763444485286	0.2535595734509797	0.12756199233188203	0.5030848987310803
213	chr11_Bin48	chr11	48000000	49000000	0.31086303005539934	0.3618600367039761	0.19561473996904227	0.5405812196085837
214	chr11_Bin49	chr11	49000000	50000000	-0.161201	0.4748048303024293	0.21921519429417188	0.46169537524405907
215	chr11_Bin5	chr11	5000000	6000000	-1.54173	0.6113956606083691	0.17564535747709026	0.2872859079541297
216	chr11_Bin50	chr11	50000000	51000000	0.3561475665845132	0.5966788714316783	0.20989404133518805	0.35177052747245063
217	chr11_Bin51	chr11	51000000	52000000		0.6411176250500061	0.21310557839559605	0.33239700496297253
218	chr11_Bin52	chr11	52000000	53000000		0.5567074192337707	0.2064024595126405	0.37075571903949905
219	chr11_Bin53	chr11	53000000	54000000		0.5919916294678229	0.21181294833653594	0.3577972015025743
220	chr11_Bin54	chr11	54000000	55000000	0.1826216989445858	0.677237	0.2528302824980395	0.37332605445709943
221	chr11_Bin55	chr11	55000000	56000000	-0.459381
222	chr11_Bin56	chr11	56000000	57000000	-0.987685
223	chr11_Bin57	chr11	57000000	58000000	0.4063285440456261
224	chr11_Bin58	chr11	58000000	59000000	-0.32151
225	chr11_Bin59	chr11	59000000	60000000	-0.922327
226	chr11_Bin6	chr11	6000000	7000000	-0.0786377	0.6133981246997732	0.1868202685022104	0.3045660900799938
227	chr11_Bin60	chr11	60000000	61000000	0.24522317688190462
228	chr11_Bin61	chr11	61000000	62000000	0.6222360953860607
229	chr11_Bin62	chr11	62000000	63000000	0.315041
230	chr11_Bin63	chr11	63000000	64000000	0.3058618701810004
231	chr11_Bin64	chr11	64000000	65000000	0.8929047687331133
232	chr11_Bin65	chr11	65000000	66000000	0.6616534133445678
233	chr11_Bin66	chr11	66000000	67000000	0.751103
234	chr11_Bin67	chr11	67000000	68000000	0.5783502233809245
235	chr11_Bin68	chr11	68000000	69000000	0.7150958391034475
236	chr11_Bin69	chr11	69000000	70000000	-0.0388887
237	chr11_Bin7	chr11	7000000	8000000	0.13585510102468448	0.6314038680372466	0.20233677307954812	0.320455
238	chr11_Bin70	chr11	70000000	71000000	-0.486744
239	chr11_Bin71	chr11	71000000	72000000	0.2481412658397161
240	chr11_Bin72	chr11	72000000	73000000	0.27002660220244606
241	chr11_Bin73	chr11	73000000	74000000	0.9786100471036816
242	chr11_Bin74	chr11	74000000	75000000	0.5294074355623849
243	chr11_Bin75	chr11	75000000	76000000	0.024095160907595708
244	chr11_Bin76	chr11	76000000	77000000	0.43680647437375725
245	chr11_Bin77	chr11	77000000	78000000	0.5380158178584823
246	chr11_Bin78	chr11	78000000	79000000	0.511075
247	chr11_Bin79	chr11	79000000	80000000	-0.282241
248	chr11_Bin8	chr11	8000000	9000000	0.7113243181986632	0.5627073561918162	0.23187695034252898	0.4120737854073593
249	chr11_Bin80	chr11	80000000	81000000	-0.15569
250	chr11_Bin81	chr11	81000000	82000000	-0.381969
251	chr11_Bin82	chr11	82000000	83000000	-0.431504
252	chr11_Bin83	chr11	83000000	84000000	-0.0199814
253	chr11_Bin84	chr11	84000000	85000000	-0.696401
254	chr11_Bin85	chr11	85000000	86000000	-0.077199
255	chr11_Bin86	chr11	86000000	87000000	-0.114869
256	chr11_Bin87	chr11	87000000	88000000	-0.229137
257	chr11_Bin88	chr11	88000000	89000000	-0.478076
258	chr11_Bin89	chr11	89000000	90000000	-1.41621
259	chr11_Bin9	chr11	9000000	10000000	0.22492502447249055	0.6535943472162067	0.2158119690558725	0.33019252687092576
260	chr11_Bin90	chr11	90000000	91000000	0.14965365074066317
261	chr11_Bin91	chr11	91000000	92000000	-0.22059
262	chr11_Bin92	chr11	92000000	93000000	-0.0960877
263	chr11_Bin93	chr11	93000000	94000000	0.045882018460323436
264	chr11_Bin94	chr11	94000000	95000000	-0.597505
265	chr11_Bin95	chr11	95000000	96000000	-0.399275
266	chr11_Bin96	chr11	96000000	97000000	0.12225341217541906
267	chr11_Bin97	chr11	97000000	98000000	-0.158232
268	chr11_Bin98	chr11	98000000	99000000	-0.513859
269	chr11_Bin99	chr11	99000000	100000000	-0.679481
270	chr12_Bin0	chr12	0	1000000	-0.139232	0.372407	0.11811005964029193	0.31715326452897946
271	chr12_Bin1	chr12	1000000	2000000	-0.586269	0.3866924374319331	0.16103294440298765	0.41643675648902034
272	chr12_Bin10	chr12	10000000	11000000	0.00377543	0.6121334335353578	0.20954731113015634	0.34232293099875677
273	chr12_Bin100	chr12	100000000	101000000	0.6914257877985843
274	chr12_Bin101	chr12	101000000	102000000	0.6127070969869949
275	chr12_Bin102	chr12	102000000	103000000	-0.868515
276	chr12_Bin103	chr12	103000000	104000000	-0.506877
277	chr12_Bin104	chr12	104000000	105000000	0.43640496542064544
278	chr12_Bin105	chr12	105000000	106000000	0.4276502617292179
279	chr12_Bin106	chr12	106000000	107000000	0.5514894048078588
280	chr12_Bin107	chr12	107000000	108000000	-0.312213
281	chr12_Bin108	chr12	108000000	109000000	-1.03673
282	chr12_Bin109	chr12	109000000	110000000	0.6276527854078461
283	chr12_Bin11	chr12	11000000	12000000	0.0453169	0.6528861793502175	0.2201599332005038	0.33721028283921883
284	chr12_Bin110	chr12	110000000	111000000	0.6917174164999168
285	chr12_Bin111	chr12	111000000	112000000	0.5505922543364892
286	chr12_Bin112	chr12	112000000	113000000	-0.333002
287	chr12_Bin113	chr12	113000000	114000000	0.4135115390044652
288	chr12_Bin114	chr12	114000000	115000000	-0.152016
289	chr12_Bin115	chr12	115000000	116000000	-0.508674
290	chr12_Bin116	chr12	116000000	117000000	0.4667066285230154
291	chr12_Bin117	chr12	117000000	118000000	-0.761569
292	chr12_Bin118	chr12	118000000	119000000	-0.193874
293	chr12_Bin119	chr12	119000000	120000000	-0.295836
294	chr12_Bin12	chr12	12000000	13000000	-0.0828352	0.6474711111614467	0.24878763742768867	0.38424515494043954
295	chr12_Bin120	chr12	120000000	121000000	1.2438388481248157
296	chr12_Bin121	chr12	121000000	122000000	0.6866721095783485
297	chr12_Bin122	chr12	122000000	123000000	0.6099766414439796
298	chr12_Bin123	chr12	123000000	124000000	1.2802425471558234
299	chr12_Bin124	chr12	124000000	125000000	0.7645565020231023
300	chr12_Bin125	chr12	125000000	126000000	-1.07462
301	chr12_Bin126	chr12	126000000	127000000	-0.793562
302	chr12_Bin127	chr12	127000000	128000000	-0.382409
303	chr12_Bin128	chr12	128000000	129000000	-0.572016
304	chr12_Bin129	chr12	129000000	130000000	-0.654038
305	chr12_Bin13	chr12	13000000	14000000	0.0900824	0.6249465622486433	0.18940014313210432	0.30306614128833137
306	chr12_Bin130	chr12	130000000	131000000	-1.45518
307	chr12_Bin131	chr12	131000000	132000000	-0.425871
308	chr12_Bin132	chr12	132000000	133000000	0.448826
309	chr12_Bin133	chr12	133000000	133275309	-0.570215
310	chr12_Bin14	chr12	14000000	15000000	-0.257444	0.8171995413011592	0.1648727029329085	0.20175329842989798
311	chr12_Bin15	chr12	15000000	16000000	0.24745387361987406	0.6641816961877506	0.25192233716434914	0.37929731970984015
312	chr12_Bin16	chr12	16000000	17000000	0.21246750064698047	0.6729254064351351	0.21038038634432238	0.31263552294573893
313	chr12_Bin17	chr12	17000000	18000000	-0.578078	0.6965071003304355	0.20597675029264526	0.29572814145746135
314	chr12_Bin18	chr12	18000000	19000000	-0.0951509	0.6516046731666062	0.22261633522454577	0.3416432453479748
315	chr12_Bin19	chr12	19000000	20000000	0.0479061	0.5675290742950517	0.2327167688980355	0.41005259367037955
316	chr12_Bin2	chr12	2000000	3000000	1.209171462648391	0.5325226299645976	0.184556	0.3465696033530075
317	chr12_Bin20	chr12	20000000	21000000	-0.390963	0.48890972650173087	0.1864958880017334	0.38145260340013537
318	chr12_Bin21	chr12	21000000	22000000	0.5287702682866087	0.45326808282167974	0.18703614730682058	0.41263912989965035
319	chr12_Bin22	chr12	22000000	23000000	-0.0884337	0.5936724409945614	0.2324798519567369	0.39159616634262234
320	chr12_Bin23	chr12	23000000	24000000	0.5666546343019169	0.6325109812991093	0.18677178704430356	0.2952862362337085
321	chr12_Bin24	chr12	24000000	25000000	0.19630214701649737	0.7063998075808748	0.21189164214536318	0.29996
322	chr12_Bin25	chr12	25000000	26000000	-0.464726	0.6317357784219418	0.20134941014692861	0.3187240884945503
323	chr12_Bin26	chr12	26000000	27000000	0.3307610110051972	0.5821613909986446	0.20888339398954836	0.3588066766695538
324	chr12_Bin27	chr12	27000000	28000000	0.14374217611595044	0.6754024052188032	0.18877926152846738	0.2795063506877955
325	chr12_Bin28	chr12	28000000	29000000	-0.25482	0.6812730512956497	0.21891386233082985	0.3213305765059956
326	chr12_Bin29	chr12	29000000	30000000	0.038474016155305824	0.6253111244693905	0.2135547167416238	0.34151753964530257
327	chr12_Bin3	chr12	3000000	4000000	-0.0577684	0.5616037592073964	0.21565586122469005	0.38400003149738504
328	chr12_Bin30	chr12	30000000	31000000	-0.23973	0.6996267689826867	0.21200331091760416	0.30302344094962796
329	chr12_Bin31	chr12	31000000	32000000	0.7073890286742084	0.6669618713255921	0.2265019239629549	0.3396025075808014
330	chr12_Bin32	chr12	32000000	33000000	-0.589042	0.7097771910323682	0.18442710193122616	0.25983802277863793
331	chr12_Bin33	chr12	33000000	34000000	0.3165741614162627	0.6774745534958074	0.21827651214446683	0.3221914550415917
332	chr12_Bin34	chr12	34000000	35000000	-0.0483052	0.5371379260040089	0.2094186403876531	0.3898787075893243
333	chr12_Bin35	chr12	35000000	36000000		0.6617843548594077	0.2021024461727606	0.3053901844139185
334	chr12_Bin36	chr12	36000000	37000000		0.6591041864564937	0.2105409861045361	0.31943506114937037
335	chr12_Bin37	chr12	37000000	38000000		0.5251658524230447	0.22177751937516058	0.42229996172049056
336	chr12_Bin38	chr12	38000000	39000000	-0.0902691	0.6203789012794422	0.21828076986884756	0.3518507309302023
337	chr12_Bin39	chr12	39000000	40000000	-0.0109186	0.5554155753240447	0.20458919318320976	0.36835335966919325
338	chr12_Bin4	chr12	4000000	5000000	0.7972731659779849	0.5693695360478601	0.22271018956425184	0.39115227539242853
339	chr12_Bin40	chr12	40000000	41000000	-0.669485	0.657156	0.2150831053452444	0.327294
340	chr12_Bin41	chr12	41000000	42000000	0.35153246027897206	0.5519657928297318	0.22461351982841704	0.4069337679005498
341	chr12_Bin42	chr12	42000000	43000000	-0.0719907	0.6408908618203725	0.2002564552659173	0.3124657678799058
342	chr12_Bin43	chr12	43000000	44000000	-1.1467	0.44248442877215877	0.18615671698217554	0.42070795010513273
343	chr12_Bin44	chr12	44000000	45000000	-0.267191	0.2645581673757874	0.0831105	0.3141481780800094
344	chr12_Bin45	chr12	45000000	46000000	-0.46581	0.4394270566034527	0.19930969969314283	0.45356720005751416
345	chr12_Bin46	chr12	46000000	47000000	-0.994949	0.5731437300367112	0.20834078838940243	0.3635053084783074
346	chr12_Bin47	chr12	47000000	48000000	-0.324623	0.28887105952963893	0.1485890618667409	0.5143784985200127
347	chr12_Bin48	chr12	48000000	49000000	0.35445316334861526	0.5738318011061879	0.22158954501699712	0.3861576590733281
348	chr12_Bin49	chr12	49000000	50000000	1.1844335786086961	0.4172653185454451	0.1512889607332764	0.3625725743530714
349	chr12_Bin5	chr12	5000000	6000000	0.9869661863559633	0.6366286935685145	0.1971115921956431	0.30961782619436673
350	chr12_Bin50	chr12	50000000	51000000	0.3805137766016308	0.5889921530359429	0.22570266162044264	0.3832014746836012
351	chr12_Bin51	chr12	51000000	52000000	0.5774648198566207	0.4847656477996523	0.2224659116549913	0.4589143489534839
352	chr12_Bin52	chr12	52000000	53000000	0.3150894263036578	0.4488524755712219	0.2045917470738343	0.45581066878034987
353	chr12_Bin53	chr12	53000000	54000000	0.49151925350076614	0.47864869798012016	0.15958188246390193	0.3334008493856383
354	chr12_Bin54	chr12	54000000	55000000	-0.146607
355	chr12_Bin55	chr12	55000000	56000000	-0.462999
356	chr12_Bin56	chr12	56000000	57000000	1.269632841665832
357	chr12_Bin57	chr12	57000000	58000000	1.3831241588438778
358	chr12_Bin58	chr12	58000000	59000000	-0.349273
359	chr12_Bin59	chr12	59000000	60000000	-0.783526
360	chr12_Bin6	chr12	6000000	7000000	-0.0425335	0.5922291554000344	0.22004165335052325	0.37154816061342205
361	chr12_Bin60	chr12	60000000	61000000	0.0353394
362	chr12_Bin61	chr12	61000000	62000000	-0.618028
363	chr12_Bin62	chr12	62000000	63000000	-0.628616
364	chr12_Bin63	chr12	63000000	64000000	-0.0667165
365	chr12_Bin64	chr12	64000000	65000000	0.49285717590504885
366	chr12_Bin65	chr12	65000000	66000000	0.056847243898199284
367	chr12_Bin66	chr12	66000000	67000000	-0.285459
368	chr12_Bin67	chr12	67000000	68000000	0.039562297978419834
369	chr12_Bin68	chr12	68000000	69000000	-0.0712868
370	chr12_Bin69	chr12	69000000	70000000	-0.359643
371	chr12_Bin7	chr12	7000000	8000000	0.12887565648203006	0.6568374723243932	0.219662	0.3344231024840715
372	chr12_Bin70	chr12	70000000	71000000	0.0784887
373	chr12_Bin71	chr12	71000000	72000000	-0.346649
374	chr12_Bin72	chr12	72000000	73000000	-0.301191
375	chr12_Bin73	chr12	73000000	74000000	-0.598063
376	chr12_Bin74	chr12	74000000	75000000	-0.605271
377	chr12_Bin75	chr12	75000000	76000000	-0.426221
378	chr12_Bin76	chr12	76000000	77000000	0.014931379613366907
379	chr12_Bin77	chr12	77000000	78000000	-0.753191
380	chr12_Bin78	chr12	78000000	79000000	0.13038123846689006
381	chr12_Bin79	chr12	79000000	80000000	0.17326884766834794
382	chr12_Bin8	chr12	8000000	9000000	-0.393589	0.6700716601942973	0.2228828131575467	0.3326253390464514
383	chr12_Bin80	chr12	80000000	81000000	0.097114
384	chr12_Bin81	chr12	81000000	82000000	-0.0216431
385	chr12_Bin82	chr12	82000000	83000000	-0.292815
386	chr12_Bin83	chr12	83000000	84000000	-0.337649
387	chr12_Bin84	chr12	84000000	85000000	-0.0754368
388	chr12_Bin85	chr12	85000000	86000000	-0.0597985
389	chr12_Bin86	chr12	86000000	87000000	0.23890653710333654
390	chr12_Bin87	chr12	87000000	88000000	-0.256115
391	chr12_Bin88	chr12	88000000	89000000	0.11979900208746906
392	chr12_Bin89	chr12	89000000	90000000	-0.0857732
393	chr12_Bin9	chr12	9000000	10000000	1.973957832984924	0.6478484048740666	0.22146630597917322	0.3418489639134381
394	chr12_Bin90	chr12	90000000	91000000	-0.143969
395	chr12_Bin91	chr12	91000000	92000000	-0.572666
396	chr12_Bin92	chr12	92000000	93000000	-0.156918
397	chr12_Bin93	chr12	93000000	94000000	0.5738228560815197
398	chr12_Bin94	chr12	94000000	95000000	0.6241356362529625
399	chr12_Bin95	chr12	95000000	96000000	0.6333568327693541
400	chr12_Bin96	chr12	96000000	97000000	0.058730422904503664
401	chr12_Bin97	chr12	97000000	98000000	-0.147866
402	chr12_Bin98	chr12	98000000	99000000	-0.0514543
403	chr12_Bin99	chr12	99000000	100000000	-0.50219
404	chr13_Bin0	chr13	0	1000000
405	chr13_Bin1	chr13	1000000	2000000
406	chr13_Bin10	chr13	10000000	11000000		0.5559720329842656	0.20449933297446657	0.3678230573519767
407	chr13_Bin100	chr13	100000000	101000000	0.20168612181525483
408	chr13_Bin101	chr13	101000000	102000000	-0.283557
409	chr13_Bin102	chr13	102000000	103000000	-0.422151
410	chr13_Bin103	chr13	103000000	104000000	-0.304302
411	chr13_Bin104	chr13	104000000	105000000	-0.217339
412	chr13_Bin105	chr13	105000000	106000000	0.14699986677270158
413	chr13_Bin106	chr13	106000000	107000000	0.0843128
414	chr13_Bin107	chr13	107000000	108000000	0.26070547084890794
415	chr13_Bin108	chr13	108000000	109000000	0.1641580523110765
416	chr13_Bin109	chr13	109000000	110000000	0.13642141551953443
417	chr13_Bin11	chr13	11000000	12000000		0.42769490824549344	0.16470946054947705	0.3851097064146837
418	chr13_Bin110	chr13	110000000	111000000	0.12055847471458027
419	chr13_Bin111	chr13	111000000	112000000	-0.358245
420	chr13_Bin112	chr13	112000000	113000000	-0.219673
421	chr13_Bin113	chr13	113000000	114000000	-3.55897
422	chr13_Bin114	chr13	114000000	114364328	-2.99386
423	chr13_Bin12	chr13	12000000	13000000		0.5286384496587551	0.22785299638515222	0.43101858469098325
424	chr13_Bin13	chr13	13000000	14000000		0.6691833468049556	0.21836534144757133	0.3263161620655474
425	chr13_Bin14	chr13	14000000	15000000		0.5515173671428524	0.2053147455401139	0.37227249361838116
426	chr13_Bin15	chr13	15000000	16000000		0.48241773930340354	0.21622666322716919	0.4482145775555308
427	chr13_Bin16	chr13	16000000	17000000		0.6420915495381739	0.22331015200126236	0.3477855333275742
428	chr13_Bin17	chr13	17000000	18000000		0.6522320019734071	0.22199904169525259	0.34036821410720036
429	chr13_Bin18	chr13	18000000	19000000		0.5472431760640121	0.17449468450617903	0.3188613255284668
430	chr13_Bin19	chr13	19000000	20000000	-0.446086	0.38002079753299367	0.1855744074259673	0.4883269774461636
431	chr13_Bin2	chr13	2000000	3000000
432	chr13_Bin20	chr13	20000000	21000000	-0.143245	0.6139761193194574	0.20277289847787344	0.33026186540061314
433	chr13_Bin21	chr13	21000000	22000000	0.4051680146353143	0.7506173532096484	0.21292932104544282	0.2836722600869199
434	chr13_Bin22	chr13	22000000	23000000	-0.293184	0.6059736914781408	0.21055597697145417	0.34746719194664827
435	chr13_Bin23	chr13	23000000	24000000	-0.404632	0.7503582599994503	0.2100131134957058	0.2798837897724477
436	chr13_Bin24	chr13	24000000	25000000	-0.204975	0.703138	0.22154608148261995	0.3150818223010158
437	chr13_Bin25	chr13	25000000	26000000	0.0491578	0.6964949167763116	0.2093916395375034	0.3006362781607382
438	chr13_Bin26	chr13	26000000	27000000	-0.0719767	0.6768557427749445	0.21456943190510191	0.3170091030408034
439	chr13_Bin27	chr13	27000000	28000000	0.8791290347480141	0.7570753662329396	0.21135765208634547	0.27917650145984835
440	chr13_Bin28	chr13	28000000	29000000	-0.429501	0.6176139005366525	0.21033705203050904	0.3405639864124569
441	chr13_Bin29	chr13	29000000	30000000	-0.14212	0.6729187844295428	0.21696994735986372	0.322431
442	chr13_Bin3	chr13	3000000	4000000
443	chr13_Bin30	chr13	30000000	31000000	0.30038592595162483	0.6622911587460377	0.21713272000301898	0.3278508509975153
444	chr13_Bin31	chr13	31000000	32000000	0.3859380054126884	0.7105006536014025	0.20969155270251566	0.29513210387580385
445	chr13_Bin32	chr13	32000000	33000000	-0.0469967	0.6519775180606485	0.2311432689328147	0.35452644075882567
446	chr13_Bin33	chr13	33000000	34000000	-0.107192	0.6717585547605891	0.23368600425758143	0.34787201830405534
447	chr13_Bin34	chr13	34000000	35000000	0.28508640108361544	0.6841336146955894	0.22779308107890903	0.33296577771619557
448	chr13_Bin35	chr13	35000000	36000000	0.029550282934657474	0.7023744560966717	0.2333106502272701	0.33217416750013223
449	chr13_Bin36	chr13	36000000	37000000	0.8696533490194168	0.5598144135480038	0.21733269654431678	0.38822275969441544
450	chr13_Bin37	chr13	37000000	38000000	-0.221025	0.6021213144799984	0.1925233577996692	0.3197418081204042
451	chr13_Bin38	chr13	38000000	39000000	-0.175254	0.46008451709834003	0.21494405755860396	0.46718385333680135
452	chr13_Bin39	chr13	39000000	40000000	1.627104967421788	0.5409926983336731	0.2275718221374718	0.4206559956140299
453	chr13_Bin4	chr13	4000000	5000000
454	chr13_Bin40	chr13	40000000	41000000	0.8898546419408874	0.5621400010373541	0.19225109531443263	0.3419986034789536
455	chr13_Bin41	chr13	41000000	42000000	-0.170585	0.5606844811011851	0.2245340411805646	0.4004641625528487
456	chr13_Bin42	chr13	42000000	43000000	0.17845251246819963	0.6151398423353792	0.21270031489592875	0.3457755460748758
457	chr13_Bin43	chr13	43000000	44000000	0.063981	0.6297823470493686	0.22062219288601131	0.35031498408880735
458	chr13_Bin44	chr13	44000000	45000000	0.11413212948155489	0.5142846850880816	0.22693957530912248	0.44127227951626546
459	chr13_Bin45	chr13	45000000	46000000	-0.127409	0.3860802648222901	0.2061957391586005	0.5340747972536511
460	chr13_Bin46	chr13	46000000	47000000	0.6556079181358919
461	chr13_Bin47	chr13	47000000	48000000	-0.10499
462	chr13_Bin48	chr13	48000000	49000000	-0.0243489
463	chr13_Bin49	chr13	49000000	50000000	0.00986015
464	chr13_Bin5	chr13	5000000	6000000
465	chr13_Bin50	chr13	50000000	51000000	-0.0642014
466	chr13_Bin51	chr13	51000000	52000000	0.13756004507469313
467	chr13_Bin52	chr13	52000000	53000000	1.932927843224056
468	chr13_Bin53	chr13	53000000	54000000	0.0333958
469	chr13_Bin54	chr13	54000000	55000000	-0.097968
470	chr13_Bin55	chr13	55000000	56000000	-0.0725435
471	chr13_Bin56	chr13	56000000	57000000	-0.0198653
472	chr13_Bin57	chr13	57000000	58000000	0.49240988076299175
473	chr13_Bin58	chr13	58000000	59000000	-0.208148
474	chr13_Bin59	chr13	59000000	60000000	0.14617351807098564
475	chr13_Bin6	chr13	6000000	7000000		0.8416246487668158	0.16178833979308124	0.19223336677477354
476	chr13_Bin60	chr13	60000000	61000000	0.22698801259271897
477	chr13_Bin61	chr13	61000000	62000000	-0.197566
478	chr13_Bin62	chr13	62000000	63000000	-0.196885
479	chr13_Bin63	chr13	63000000	64000000	-0.027419
480	chr13_Bin64	chr13	64000000	65000000	-0.0893685
481	chr13_Bin65	chr13	65000000	66000000	-0.00408515
482	chr13_Bin66	chr13	66000000	67000000	0.5139343956607055
483	chr13_Bin67	chr13	67000000	68000000	0.013726754083750015
484	chr13_Bin68	chr13	68000000	69000000	0.12304926904609496
485	chr13_Bin69	chr13	69000000	70000000	0.17403815269355363
486	chr13_Bin7	chr13	7000000	8000000		0.5106531487010306	0.2101972188676218	0.4116242490667278
487	chr13_Bin70	chr13	70000000	71000000	-0.0807306
488	chr13_Bin71	chr13	71000000	72000000	0.3891177205149953
489	chr13_Bin72	chr13	72000000	73000000	-0.456996
490	chr13_Bin73	chr13	73000000	74000000	-0.0429295
491	chr13_Bin74	chr13	74000000	75000000	0.21414176491174555
492	chr13_Bin75	chr13	75000000	76000000	0.34149071325254776
493	chr13_Bin76	chr13	76000000	77000000	-0.0589473
494	chr13_Bin77	chr13	77000000	78000000	-0.0640787
495	chr13_Bin78	chr13	78000000	79000000	-0.146068
496	chr13_Bin79	chr13	79000000	80000000	-0.447928
497	chr13_Bin8	chr13	8000000	9000000		0.6043498984248751	0.2397568812822413	0.39671865902041636
498	chr13_Bin80	chr13	80000000	81000000	-0.0817707
499	chr13_Bin81	chr13	81000000	82000000	0.0885534
500	chr13_Bin82	chr13	82000000	83000000	-0.293434
501	chr13_Bin83	chr13	83000000	84000000	-0.11655
502	chr13_Bin84	chr13	84000000	85000000	-0.260355
503	chr13_Bin85	chr13	85000000	86000000	0.0111898
504	chr13_Bin86	chr13	86000000	87000000	0.32791211066780507
505	chr13_Bin87	chr13	87000000	88000000	0.6983096253172744
506	chr13_Bin88	chr13	88000000	89000000	-0.100621
507	chr13_Bin89	chr13	89000000	90000000	-0.413349
508	chr13_Bin9	chr13	9000000	10000000		0.5458684122735453	0.2114178870619061	0.38730558923779684
509	chr13_Bin90	chr13	90000000	91000000	-0.0997307
510	chr13_Bin91	chr13	91000000	92000000	-0.359878
511	chr13_Bin92	chr13	92000000	93000000	-0.0759477
512	chr13_Bin93	chr13	93000000	94000000	-0.00447379
513	chr13_Bin94	chr13	94000000	95000000	-0.0125915
514	chr13_Bin95	chr13	95000000	96000000	0.051285
515	chr13_Bin96	chr13	96000000	97000000	0.15931746276671002
516	chr13_Bin97	chr13	97000000	98000000	-0.368867
517	chr13_Bin98	chr13	98000000	99000000	-0.239506
518	chr13_Bin99	chr13	99000000	100000000	-0.23693
519	chr14_Bin0	chr14	0	1000000
520	chr14_Bin1	chr14	1000000	2000000
521	chr14_Bin10	chr14	10000000	11000000		0.5587425522062907	0.21208444665936865	0.37957453897491233
522	chr14_Bin100	chr14	100000000	101000000	0.6514300566659785
523	chr14_Bin101	chr14	101000000	102000000	-0.0275726
524	chr14_Bin102	chr14	102000000	103000000	0.6436424684850534
525	chr14_Bin103	chr14	103000000	104000000	0.9078500757665754
526	chr14_Bin104	chr14	104000000	105000000	0.4679303171702371
527	chr14_Bin105	chr14	105000000	106000000	0.9430482726096597
528	chr14_Bin106	chr14	106000000	107000000	-1.08443
529	chr14_Bin107	chr14	107000000	107043718
530	chr14_Bin11	chr14	11000000	12000000		0.6638212206730443	0.20276345076072752	0.30544888359421063
531	chr14_Bin12	chr14	12000000	13000000		0.594553	0.21425006072474984	0.36035501037849227
532	chr14_Bin13	chr14	13000000	14000000		0.540985	0.20191692276788123	0.3732392671656683
533	chr14_Bin14	chr14	14000000	15000000		0.6468914252690642	0.2328380491497871	0.3599337385759006
534	chr14_Bin15	chr14	15000000	16000000		0.6443905926812105	0.2201071635283849	0.3415741415661466
535	chr14_Bin16	chr14	16000000	17000000		0.6340670542827056	0.21077345586433235	0.33241508834230765
536	chr14_Bin17	chr14	17000000	18000000		0.6474563082452257	0.1938693326829598	0.29943230178480446
537	chr14_Bin18	chr14	18000000	19000000		0.6811796744738797	0.2247927000109402	0.330005
538	chr14_Bin19	chr14	19000000	20000000		0.655845	0.2076358450897175	0.31659264915841057
539	chr14_Bin2	chr14	2000000	3000000
540	chr14_Bin20	chr14	20000000	21000000	-0.487922	0.6563293390038633	0.22825869874799917	0.3477807332130487
541	chr14_Bin21	chr14	21000000	22000000	0.7560760712142667	0.5610265089947566	0.22278633787992577	0.3971048324955496
542	chr14_Bin22	chr14	22000000	23000000	-0.647365	0.5255473499740736	0.2049525827403209	0.38997929063942893
543	chr14_Bin23	chr14	23000000	24000000	1.2531632872514373	0.4762668886844502	0.17879814272751954	0.37541585815759265
544	chr14_Bin24	chr14	24000000	25000000	-0.015902	0.638255	0.22750416386895653	0.35644692853157317
545	chr14_Bin25	chr14	25000000	26000000	-1.18071	0.4626429230793472	0.18111006732079715	0.3914683620692394
546	chr14_Bin26	chr14	26000000	27000000	0.4985671603995611	0.5689389791507593	0.24485739239083015	0.43037549080627685
547	chr14_Bin27	chr14	27000000	28000000	-0.693741	0.5208983225774408	0.19122627023823371	0.3671086312815003
548	chr14_Bin28	chr14	28000000	29000000	-0.507849	0.487996	0.18840091454440708	0.3860702433815335
549	chr14_Bin29	chr14	29000000	30000000	-0.418053	0.6039584417723874	0.21392782671196642	0.35420951495299896
550	chr14_Bin3	chr14	3000000	4000000
551	chr14_Bin30	chr14	30000000	31000000	0.742948	0.3273327469386028	0.1222106800108138	0.37335305176092454
552	chr14_Bin31	chr14	31000000	32000000	0.8029879566157163	0.338505	0.15547996116605428	0.4593138294613383
553	chr14_Bin32	chr14	32000000	33000000	0.44479686326957224	0.573294	0.20590174177292128	0.35915581658754286
554	chr14_Bin33	chr14	33000000	34000000	0.3547506835085897	0.3394749655093473	0.16265812256788448	0.4791461494777168
555	chr14_Bin34	chr14	34000000	35000000	0.6932780941435288	0.6442150252482541	0.19246771344378574	0.2987631550034347
556	chr14_Bin35	chr14	35000000	36000000	0.6478137819938756	0.560428	0.20235163573403664	0.3610663121022169
557	chr14_Bin36	chr14	36000000	37000000	0.15240856393356714	0.562853	0.2059938518999068	0.3659816267052004
558	chr14_Bin37	chr14	37000000	38000000	-1.01156	0.5112262409654493	0.19023749296087905	0.37211996904074424
559	chr14_Bin38	chr14	38000000	39000000	-1.24306	0.5100940434803798	0.21178038183763803	0.4151790920604701
560	chr14_Bin39	chr14	39000000	40000000	0.10606386381880155	0.48992269763257107	0.2029733754142825	0.4142967378223148
561	chr14_Bin4	chr14	4000000	5000000
562	chr14_Bin40	chr14	40000000	41000000	-0.259916	0.44294698236270047	0.15625146215238753	0.3527543213387181
563	chr14_Bin41	chr14	41000000	42000000	-0.47379	0.4984043617920595	0.18646355065516018	0.37412102491381305
564	chr14_Bin42	chr14	42000000	43000000	0.0374458	0.42486571104570575	0.17716683285612458	0.41699489568143927
565	chr14_Bin43	chr14	43000000	44000000	-0.0275823
566	chr14_Bin44	chr14	44000000	45000000	-0.386191
567	chr14_Bin45	chr14	45000000	46000000	0.0268511
568	chr14_Bin46	chr14	46000000	47000000	-0.758092
569	chr14_Bin47	chr14	47000000	48000000	-1.3692
570	chr14_Bin48	chr14	48000000	49000000	-0.947291
571	chr14_Bin49	chr14	49000000	50000000	-0.159195
572	chr14_Bin5	chr14	5000000	6000000
573	chr14_Bin50	chr14	50000000	51000000	0.3599281351265258
574	chr14_Bin51	chr14	51000000	52000000	0.17218701872447786
575	chr14_Bin52	chr14	52000000	53000000	0.3174239911276438
576	chr14_Bin53	chr14	53000000	54000000	0.2246457445694231
577	chr14_Bin54	chr14	54000000	55000000	0.650197
578	chr14_Bin55	chr14	55000000	56000000	0.5899138809127452
579	chr14_Bin56	chr14	56000000	57000000	0.3373076012580401
580	chr14_Bin57	chr14	57000000	58000000	0.15401013682842893
581	chr14_Bin58	chr14	58000000	59000000	0.0885817
582	chr14_Bin59	chr14	59000000	60000000	0.2779546375380704
583	chr14_Bin6	chr14	6000000	7000000		0.5043909465475732	0.24210591285616404	0.4799965473474831
584	chr14_Bin60	chr14	60000000	61000000	-0.0280901
585	chr14_Bin61	chr14	61000000	62000000	0.062218285471853534
586	chr14_Bin62	chr14	62000000	63000000	-0.0579894
587	chr14_Bin63	chr14	63000000	64000000	0.13034263784668967
588	chr14_Bin64	chr14	64000000	65000000	0.5976405104211584
589	chr14_Bin65	chr14	65000000	66000000	0.17224370029901856
590	chr14_Bin66	chr14	66000000	67000000	-0.345947
591	chr14_Bin67	chr14	67000000	68000000	0.8302525882433957
592	chr14_Bin68	chr14	68000000	69000000	0.1633443923295955
593	chr14_Bin69	chr14	69000000	70000000	0.9794345678847143
594	chr14_Bin7	chr14	7000000	8000000		0.5605011719565852	0.2566933479380498	0.4579711172449297
595	chr14_Bin70	chr14	70000000	71000000	-0.0970618
596	chr14_Bin71	chr14	71000000	72000000	0.2800701902346127
597	chr14_Bin72	chr14	72000000	73000000	-0.610137
598	chr14_Bin73	chr14	73000000	74000000	0.2868132908820254
599	chr14_Bin74	chr14	74000000	75000000	0.7782688834602042
600	chr14_Bin75	chr14	75000000	76000000	0.6682734112548793
601	chr14_Bin76	chr14	76000000	77000000	0.38812266076845403
602	chr14_Bin77	chr14	77000000	78000000	0.3730263964226954
603	chr14_Bin78	chr14	78000000	79000000	-0.624936
604	chr14_Bin79	chr14	79000000	80000000	-1.57097
605	chr14_Bin8	chr14	8000000	9000000		0.5545631112201764	0.1965316518176962	0.3543900555975997
606	chr14_Bin80	chr14	80000000	81000000	-1.00848
607	chr14_Bin81	chr14	81000000	82000000	-0.088416
608	chr14_Bin82	chr14	82000000	83000000	0.10536201656153643
609	chr14_Bin83	chr14	83000000	84000000	0.032168743607368794
610	chr14_Bin84	chr14	84000000	85000000	0.31859634225043126
611	chr14_Bin85	chr14	85000000	86000000	0.1574605080858014
612	chr14_Bin86	chr14	86000000	87000000	-1.15121
613	chr14_Bin87	chr14	87000000	88000000	-1.26258
614	chr14_Bin88	chr14	88000000	89000000	-0.496973
615	chr14_Bin89	chr14	89000000	90000000	0.502253
616	chr14_Bin9	chr14	9000000	10000000		0.5533613538811457	0.21347973461044858	0.3857872132073413
617	chr14_Bin90	chr14	90000000	91000000	-0.0655279
618	chr14_Bin91	chr14	91000000	92000000	0.530539
619	chr14_Bin92	chr14	92000000	93000000	0.46486798192123807
620	chr14_Bin93	chr14	93000000	94000000	0.3937757520842735
621	chr14_Bin94	chr14	94000000	95000000	0.26236122106948906
622	chr14_Bin95	chr14	95000000	96000000	0.19887913138067873
623	chr14_Bin96	chr14	96000000	97000000	0.3612501287620226
624	chr14_Bin97	chr14	97000000	98000000	-0.740287
625	chr14_Bin98	chr14	98000000	99000000	-0.370994
626	chr14_Bin99	chr14	99000000	100000000	0.10708281655026626
627	chr15_Bin0	chr15	0	1000000
628	chr15_Bin1	chr15	1000000	2000000
629	chr15_Bin10	chr15	10000000	11000000		0.587107	0.2155425363247513	0.36712621031716414
630	chr15_Bin100	chr15	100000000	101000000	-0.32134
631	chr15_Bin101	chr15	101000000	101991189	-1.32274
632	chr15_Bin11	chr15	11000000	12000000		0.5726332462033548	0.19955026908530404	0.3484783155856782
633	chr15_Bin12	chr15	12000000	13000000		0.5271420475128744	0.20921111097084796	0.39687805584459357
634	chr15_Bin13	chr15	13000000	14000000		0.5627383136370058	0.2017604796815933	0.35853339783745175
635	chr15_Bin14	chr15	14000000	15000000		0.6283981283032246	0.21542136522896116	0.34281032282930773
636	chr15_Bin15	chr15	15000000	16000000		0.6058197404455553	0.21787289894528333	0.3596332116630053
637	chr15_Bin16	chr15	16000000	17000000		0.5022928710723489	0.2123988502235191	0.4228585800353232
638	chr15_Bin17	chr15	17000000	18000000		0.367305	0.1467922566874483	0.3996466917234037
639	chr15_Bin18	chr15	18000000	19000000		0.5268261007891936	0.19425976733017927	0.3687360346026424
640	chr15_Bin19	chr15	19000000	20000000		0.6377046151740638	0.2273429449724309	0.3565019596265221
641	chr15_Bin2	chr15	2000000	3000000
642	chr15_Bin20	chr15	20000000	21000000	0.9651693341384134	0.5426872001792225	0.2004659350089824	0.36939499391689823
643	chr15_Bin21	chr15	21000000	22000000		0.6061556406632685	0.2223799235646382	0.3668693461654589
644	chr15_Bin22	chr15	22000000	23000000		0.6182893408332587	0.21828048798236935	0.3530393839366472
645	chr15_Bin23	chr15	23000000	24000000	-0.443894	0.6380191601749646	0.22611140277239153	0.3543959443324316
646	chr15_Bin24	chr15	24000000	25000000	-0.288746	0.5870125566691732	0.20086084790029723	0.3421747041324327
647	chr15_Bin25	chr15	25000000	26000000	2.5030109301466736	0.5278290476676046	0.17829413354145685	0.33778764986374127
648	chr15_Bin26	chr15	26000000	27000000	0.24922090250493292	0.5910073167070056	0.1987517383393185	0.336293
649	chr15_Bin27	chr15	27000000	28000000	-0.346862	0.5912715669185157	0.15806382973306743	0.2673286499414076
650	chr15_Bin28	chr15	28000000	29000000	4.733177938595539	0.44838558770627623	0.1560112904796107	0.3479400202796192
651	chr15_Bin29	chr15	29000000	30000000	0.3248987433400061	0.4597712979668595	0.13233042624893032	0.28781793651344617
652	chr15_Bin3	chr15	3000000	4000000
653	chr15_Bin30	chr15	30000000	31000000		0.552853	0.189739	0.3431999372539737
654	chr15_Bin31	chr15	31000000	32000000	-0.122169	0.5539927802228403	0.1954324988025245	0.3527708406667555
655	chr15_Bin32	chr15	32000000	33000000		0.459481	0.1915240555446266	0.41682705061197944
656	chr15_Bin33	chr15	33000000	34000000	0.2913899337773957	0.5928006682528425	0.20978066095637887	0.3538806080881522
657	chr15_Bin34	chr15	34000000	35000000	-0.40696	0.3229347481004214	0.16017213818738948	0.495989
658	chr15_Bin35	chr15	35000000	36000000	-0.0687744	0.47903904679965653	0.18373624598971047	0.38355171090375134
659	chr15_Bin36	chr15	36000000	37000000	0.0773394	0.5535736916589983	0.21526505443471913	0.38886431504646457
660	chr15_Bin37	chr15	37000000	38000000	0.20604197031926227	0.5251598821241752	0.2126222493066935	0.40487146209012687
661	chr15_Bin38	chr15	38000000	39000000	0.10577487882888341	0.5617865674394991	0.19773460686098637	0.3519746080121098
662	chr15_Bin39	chr15	39000000	40000000	-0.81661	0.6264332917174114	0.1973972698360898	0.31511299358773087
663	chr15_Bin4	chr15	4000000	5000000
664	chr15_Bin40	chr15	40000000	41000000	-0.0463987	0.4265766007432858	0.18581	0.4355841117165487
665	chr15_Bin41	chr15	41000000	42000000	-0.0801337
666	chr15_Bin42	chr15	42000000	43000000	-0.232726
667	chr15_Bin43	chr15	43000000	44000000	-0.273889
668	chr15_Bin44	chr15	44000000	45000000	0.1167661739739625
669	chr15_Bin45	chr15	45000000	46000000	-0.509983
670	chr15_Bin46	chr15	46000000	47000000	0.260599
671	chr15_Bin47	chr15	47000000	48000000	-0.0754855
672	chr15_Bin48	chr15	48000000	49000000	0.4590903367513525
673	chr15_Bin49	chr15	49000000	50000000	0.8671900906191174
674	chr15_Bin5	chr15	5000000	6000000
675	chr15_Bin50	chr15	50000000	51000000	0.00127171
676	chr15_Bin51	chr15	51000000	52000000	0.431541
677	chr15_Bin52	chr15	52000000	53000000	-0.0247209
678	chr15_Bin53	chr15	53000000	54000000	-0.558445
679	chr15_Bin54	chr15	54000000	55000000	-0.703491
680	chr15_Bin55	chr15	55000000	56000000	0.3235255983621817
681	chr15_Bin56	chr15	56000000	57000000	0.27141374571204596
682	chr15_Bin57	chr15	57000000	58000000	-0.336917
683	chr15_Bin58	chr15	58000000	59000000	-0.304092
684	chr15_Bin59	chr15	59000000	60000000	-0.299865
685	chr15_Bin6	chr15	6000000	7000000		0.29544608285343954	0.18487939004611867	0.625764
686	chr15_Bin60	chr15	60000000	61000000	0.3993812769302641
687	chr15_Bin61	chr15	61000000	62000000	-0.19109
688	chr15_Bin62	chr15	62000000	63000000	-0.358898
689	chr15_Bin63	chr15	63000000	64000000	-0.0351638
690	chr15_Bin64	chr15	64000000	65000000	-0.0186195
691	chr15_Bin65	chr15	65000000	66000000	-0.0436701
692	chr15_Bin66	chr15	66000000	67000000	0.20011514249868675
693	chr15_Bin67	chr15	67000000	68000000	0.0376347
694	chr15_Bin68	chr15	68000000	69000000	0.35635081187137246
695	chr15_Bin69	chr15	69000000	70000000	-0.107398
696	chr15_Bin7	chr15	7000000	8000000		0.38512810742748826	0.1769083518176013	0.4593493655897591
697	chr15_Bin70	chr15	70000000	71000000	-0.12001
698	chr15_Bin71	chr15	71000000	72000000	0.16927974319462955
699	chr15_Bin72	chr15	72000000	73000000	-0.0487404
700	chr15_Bin73	chr15	73000000	74000000	-0.0561738
701	chr15_Bin74	chr15	74000000	75000000	0.9258199579556091
702	chr15_Bin75	chr15	75000000	76000000	0.010393408613512596
703	chr15_Bin76	chr15	76000000	77000000	-0.119503
704	chr15_Bin77	chr15	77000000	78000000	-0.0341615
705	chr15_Bin78	chr15	78000000	79000000	0.0778063
706	chr15_Bin79	chr15	79000000	80000000	-0.105287
707	chr15_Bin8	chr15	8000000	9000000		0.525668	0.2141514062904066	0.40738877879522867
708	chr15_Bin80	chr15	80000000	81000000	-0.0479961
709	chr15_Bin81	chr15	81000000	82000000	-0.0912523
710	chr15_Bin82	chr15	82000000	83000000	-0.206956
711	chr15_Bin83	chr15	83000000	84000000	0.19492090948933125
712	chr15_Bin84	chr15	84000000	85000000	-0.427288
713	chr15_Bin85	chr15	85000000	86000000	0.0335218
714	chr15_Bin86	chr15	86000000	87000000	-0.786476
715	chr15_Bin87	chr15	87000000	88000000	-0.349892
716	chr15_Bin88	chr15	88000000	89000000	-0.405084
717	chr15_Bin89	chr15	89000000	90000000	-0.25042
718	chr15_Bin9	chr15	9000000	10000000		0.5925294083546779	0.235482	0.3974186089088415
719	chr15_Bin90	chr15	90000000	91000000	0.3315543072004475
720	chr15_Bin91	chr15	91000000	92000000	-0.0308585
721	chr15_Bin92	chr15	92000000	93000000	0.26942755835803167
722	chr15_Bin93	chr15	93000000	94000000	0.0701545
723	chr15_Bin94	chr15	94000000	95000000	0.6552669863553046
724	chr15_Bin95	chr15	95000000	96000000	0.21524099828120016
725	chr15_Bin96	chr15	96000000	97000000	0.2504483091525755
726	chr15_Bin97	chr15	97000000	98000000	-0.0826557
727	chr15_Bin98	chr15	98000000	99000000	0.7231400658137909
728	chr15_Bin99	chr15	99000000	100000000	0.42624973228227137
729	chr16_Bin0	chr16	0	1000000	0.3978931863439706	0.5571514301968655	0.22345338090215325	0.40106399946455773
730	chr16_Bin1	chr16	1000000	2000000	0.352116	0.38034	0.17429775098423195	0.45826829491982124
731	chr16_Bin10	chr16	10000000	11000000	-0.275756	0.4402561970402529	0.18939088945125493	0.4301833585182648
732	chr16_Bin11	chr16	11000000	12000000	0.5849723438473049	0.5047486914815416	0.21190155014383427	0.4198159474606254
733	chr16_Bin12	chr16	12000000	13000000	-0.502157	0.5144451115173294	0.19926497744359775	0.3873396266821857
734	chr16_Bin13	chr16	13000000	14000000	-1.67928	0.8038234218001451	0.13349665493120602	0.16607709020501438
735	chr16_Bin14	chr16	14000000	15000000	0.7446728244661515	0.5916609644719826	0.22556217793181046	0.3812355241875885
736	chr16_Bin15	chr16	15000000	16000000	-0.048046	0.7363636363636364	0.22580943069300496	0.3066547824225993
737	chr16_Bin16	chr16	16000000	17000000	0.4280285608929439
738	chr16_Bin17	chr16	17000000	18000000	-1.81319
739	chr16_Bin18	chr16	18000000	19000000		0.8376057624104976	0.1088363341836582	0.12993742291175786
740	chr16_Bin19	chr16	19000000	20000000	0.23105488457992832	0.571222	0.23454989666572745	0.41061040922219505
741	chr16_Bin2	chr16	2000000	3000000	0.42004115931000885	0.5434829666589226	0.22159608199087846	0.40773326044263514
742	chr16_Bin20	chr16	20000000	21000000	-0.458488	0.5811056722545124	0.22051235560696597	0.37947032034887124
743	chr16_Bin21	chr16	21000000	22000000	0.5463865509881026	0.5821660460123368	0.20324945373398284	0.34912625895340477
744	chr16_Bin22	chr16	22000000	23000000	0.46986560018841045	0.5656084791462691	0.1987155947541571	0.35133065023017146
745	chr16_Bin23	chr16	23000000	24000000	-0.459447	0.5962825045059258	0.2034507853926016	0.3411986497259031
746	chr16_Bin24	chr16	24000000	25000000	-0.00215766	0.4064794466067497	0.21796700589438964	0.536231
747	chr16_Bin25	chr16	25000000	26000000	-0.412847	0.5796518704400321	0.19980409758299797	0.34469671844812705
748	chr16_Bin26	chr16	26000000	27000000	-1.41759	0.6240627452219358	0.2251289332480742	0.3607472725647346
749	chr16_Bin27	chr16	27000000	28000000	0.144054	0.5064876922345305	0.2148034793678061	0.42410404568792714
750	chr16_Bin28	chr16	28000000	29000000	0.2994819503728048	0.4015002324592045	0.16151618393717812	0.40228166979601787
751	chr16_Bin29	chr16	29000000	30000000		0.5452786517846256	0.20663448600289896	0.37895209234143196
752	chr16_Bin3	chr16	3000000	4000000	0.5041686269084932	0.6160676711626871	0.2096901413439942	0.34036868214209637
753	chr16_Bin30	chr16	30000000	31000000	0.7182887291301996	0.5522075279539194	0.20033608879392098	0.36279130336419213
754	chr16_Bin31	chr16	31000000	32000000	-0.187474	0.638896	0.2230908125659684	0.34918188415374884
755	chr16_Bin32	chr16	32000000	33000000		0.5986126192513397	0.2048885101104588	0.342272
756	chr16_Bin33	chr16	33000000	34000000		0.6588698484700977	0.2125714051477143	0.3226303429141692
757	chr16_Bin34	chr16	34000000	35000000	-0.389224	0.3952208874386709	0.17283155540225442	0.4373036974901127
758	chr16_Bin35	chr16	35000000	36000000	-0.379312	0.47547969070125623	0.16995094036995007	0.35743049323368514
759	chr16_Bin36	chr16	36000000	37000000	-0.433404	0.48980340489291896	0.23854104407198187	0.4870138543118781
760	chr16_Bin37	chr16	37000000	38000000
761	chr16_Bin38	chr16	38000000	39000000
762	chr16_Bin39	chr16	39000000	40000000
763	chr16_Bin4	chr16	4000000	5000000	0.7337278026064314	0.5141080727875326	0.19798324039877988	0.3851004309761173
764	chr16_Bin40	chr16	40000000	41000000
765	chr16_Bin41	chr16	41000000	42000000
766	chr16_Bin42	chr16	42000000	43000000
767	chr16_Bin43	chr16	43000000	44000000
768	chr16_Bin44	chr16	44000000	45000000
769	chr16_Bin45	chr16	45000000	46000000
770	chr16_Bin46	chr16	46000000	47000000	-0.202602
771	chr16_Bin47	chr16	47000000	48000000	0.31216326901936453
772	chr16_Bin48	chr16	48000000	49000000	-1.17594
773	chr16_Bin49	chr16	49000000	50000000	-0.957506
774	chr16_Bin5	chr16	5000000	6000000	-0.782279	0.4779297635043372	0.2047710691988539	0.428454
775	chr16_Bin50	chr16	50000000	51000000	-0.477855
776	chr16_Bin51	chr16	51000000	52000000	0.10369477236595064
777	chr16_Bin52	chr16	52000000	53000000	0.1568340023956953
778	chr16_Bin53	chr16	53000000	54000000	0.4555406899463239
779	chr16_Bin54	chr16	54000000	55000000	-0.106079
780	chr16_Bin55	chr16	55000000	56000000	0.0479553
781	chr16_Bin56	chr16	56000000	57000000	-0.365799
782	chr16_Bin57	chr16	57000000	58000000	0.21515322228780753
783	chr16_Bin58	chr16	58000000	59000000	0.18732563977855268
784	chr16_Bin59	chr16	59000000	60000000	-0.117399
785	chr16_Bin6	chr16	6000000	7000000	-1.34532	0.34254473309478384	0.17762894403139423	0.5185569266430479
786	chr16_Bin60	chr16	60000000	61000000	0.1460196990163166
787	chr16_Bin61	chr16	61000000	62000000	-0.0931061
788	chr16_Bin62	chr16	62000000	63000000	-0.466192
789	chr16_Bin63	chr16	63000000	64000000	0.41992293904939365
790	chr16_Bin64	chr16	64000000	65000000	-0.626271
791	chr16_Bin65	chr16	65000000	66000000	-0.960347
792	chr16_Bin66	chr16	66000000	67000000	0.1817922083874933
793	chr16_Bin67	chr16	67000000	68000000	0.524523
794	chr16_Bin68	chr16	68000000	69000000	0.35163215963026556
795	chr16_Bin69	chr16	69000000	70000000	0.248134
796	chr16_Bin7	chr16	7000000	8000000	-1.39837	0.4954156295551516	0.23271	0.4697278023927054
797	chr16_Bin70	chr16	70000000	71000000	0.4475202350154233
798	chr16_Bin71	chr16	71000000	72000000	0.16448426619172898
799	chr16_Bin72	chr16	72000000	73000000	0.0572183
800	chr16_Bin73	chr16	73000000	74000000	-0.348086
801	chr16_Bin74	chr16	74000000	75000000	-0.143459
802	chr16_Bin75	chr16	75000000	76000000	-0.212206
803	chr16_Bin76	chr16	76000000	77000000	0.045213023910474694
804	chr16_Bin77	chr16	77000000	78000000	-1.30285
805	chr16_Bin78	chr16	78000000	79000000	-0.0813899
806	chr16_Bin79	chr16	79000000	80000000	-0.392102
807	chr16_Bin8	chr16	8000000	9000000	-0.58418	0.5717407072450705	0.19840912474793385	0.34702640940850116
808	chr16_Bin80	chr16	80000000	81000000	-0.343178
809	chr16_Bin81	chr16	81000000	82000000	-0.38109
810	chr16_Bin82	chr16	82000000	83000000	-1.27673
811	chr16_Bin83	chr16	83000000	84000000	-1.20184
812	chr16_Bin84	chr16	84000000	85000000	-0.320322
813	chr16_Bin85	chr16	85000000	86000000	0.0513888
814	chr16_Bin86	chr16	86000000	87000000	-0.657923
815	chr16_Bin87	chr16	87000000	88000000	-0.00604055
816	chr16_Bin88	chr16	88000000	89000000	0.192577
817	chr16_Bin89	chr16	89000000	90000000	0.40830477008273425
818	chr16_Bin9	chr16	9000000	10000000	-0.243241	0.5397191179104823	0.18116819807829204	0.33567126319275675
819	chr16_Bin90	chr16	90000000	90338345	0.1109321600573519
820	chr17_Bin0	chr17	0	1000000	0.4934757655492803	0.4375893543692205	0.17536303375362472	0.40074794325471724
821	chr17_Bin1	chr17	1000000	2000000	0.0744924	0.5388246689160446	0.2336512641084719	0.43363134167280964
822	chr17_Bin10	chr17	10000000	11000000	-0.851059	0.64426	0.19045503182472204	0.29561832607565547
823	chr17_Bin11	chr17	11000000	12000000	-0.525998	0.5134902733312985	0.1772125083285233	0.3451136614114357
824	chr17_Bin12	chr17	12000000	13000000	-0.902874	0.5520867783087313	0.2031883701973747	0.3680370155210458
825	chr17_Bin13	chr17	13000000	14000000	-0.494123	0.5788897957820891	0.17690246179756763	0.3055891865541863
826	chr17_Bin14	chr17	14000000	15000000	-0.392923	0.6816812134083672	0.22554277376986745	0.3308625341780602
827	chr17_Bin15	chr17	15000000	16000000	-1.16416	0.41586944482327654	0.14871223643499445	0.3575935628023589
828	chr17_Bin16	chr17	16000000	17000000	0.12748459563984377	0.4995806241769714	0.17931758928605054	0.3589362369316571
829	chr17_Bin17	chr17	17000000	18000000	0.1118433589563153	0.3272764448590039	0.1389110271571706	0.42444553935745594
830	chr17_Bin18	chr17	18000000	19000000	0.4344152646752031	0.5198150561193319	0.191421	0.3682484591424112
831	chr17_Bin19	chr17	19000000	20000000	0.13009963662083684	0.5249911326787126	0.2102717926973426	0.4005244652884949
832	chr17_Bin2	chr17	2000000	3000000	0.6314024826021853	0.3262	0.1639567792634627	0.5026264017593732
833	chr17_Bin20	chr17	20000000	21000000	-1.39439	0.5915598440279297	0.21043726204465277	0.3557328378001216
834	chr17_Bin21	chr17	21000000	22000000	-1.35782	0.6921758658497906	0.1829075863808366	0.26425
835	chr17_Bin22	chr17	22000000	23000000	-0.727804	0.4869734329234372	0.18298465297317087	0.37575900573192056
836	chr17_Bin23	chr17	23000000	24000000		0.5337183727754393	0.20102590579505786	0.37665165010094004
837	chr17_Bin24	chr17	24000000	25000000		0.36741243587368766	0.14604154722438187	0.39748667427955364
838	chr17_Bin25	chr17	25000000	26000000		0.5226662391698613	0.21450090489850154	0.4103974751443452
839	chr17_Bin26	chr17	26000000	27000000		0.3535503703952704	0.1352354494035668	0.3825068808508761
840	chr17_Bin27	chr17	27000000	28000000	-1.01893	0.39760142025257544	0.16841337123450578	0.4235733643192762
841	chr17_Bin28	chr17	28000000	29000000	0.7096191839286835	0.5894635456617047	0.18955350778303195	0.32156951719592414
842	chr17_Bin29	chr17	29000000	30000000	0.3259377881032382	0.4057190376370304	0.1944144035115097	0.4791848187450332
843	chr17_Bin3	chr17	3000000	4000000	-0.454831	0.551876	0.2082600206427631	0.37736745934036225
844	chr17_Bin30	chr17	30000000	31000000	0.29208168837448584	0.42009584028828245	0.1261087409408841	0.3001904062043187
845	chr17_Bin31	chr17	31000000	32000000	0.6306365546621406	0.37852939431847193	0.16839928916517885	0.4448777074984507
846	chr17_Bin32	chr17	32000000	33000000	0.4248960929340235	0.4562565128279215	0.17447586446038565	0.3824073948642783
847	chr17_Bin33	chr17	33000000	34000000	-1.38516	0.6087701628662577	0.2232340842727929	0.3666968223635424
848	chr17_Bin34	chr17	34000000	35000000	-0.634456
849	chr17_Bin35	chr17	35000000	36000000	0.10236464979346764
850	chr17_Bin36	chr17	36000000	37000000	0.14138824129938315
851	chr17_Bin37	chr17	37000000	38000000	1.0694381823618797
852	chr17_Bin38	chr17	38000000	39000000	0.515503
853	chr17_Bin39	chr17	39000000	40000000	0.35632720655571676
854	chr17_Bin4	chr17	4000000	5000000	0.5431962842277815	0.6265499065603422	0.23182217837185762	0.3699979458053453
855	chr17_Bin40	chr17	40000000	41000000	0.44178
856	chr17_Bin41	chr17	41000000	42000000	-0.215765
857	chr17_Bin42	chr17	42000000	43000000	0.49642014705567644
858	chr17_Bin43	chr17	43000000	44000000	0.4655024233583147
859	chr17_Bin44	chr17	44000000	45000000	0.584732
860	chr17_Bin45	chr17	45000000	46000000	0.43947649485263196
861	chr17_Bin46	chr17	46000000	47000000	1.1305395275257148
862	chr17_Bin47	chr17	47000000	48000000	-0.0114418
863	chr17_Bin48	chr17	48000000	49000000	-0.145342
864	chr17_Bin49	chr17	49000000	50000000	0.2327309639673534
865	chr17_Bin5	chr17	5000000	6000000	-0.0317726	0.624213	0.20779982927101082	0.3328988520842357
866	chr17_Bin50	chr17	50000000	51000000	1.1125244922917152
867	chr17_Bin51	chr17	51000000	52000000	-0.302021
868	chr17_Bin52	chr17	52000000	53000000	-0.914052
869	chr17_Bin53	chr17	53000000	54000000	-1.14699
870	chr17_Bin54	chr17	54000000	55000000	-0.985917
871	chr17_Bin55	chr17	55000000	56000000	-0.218119
872	chr17_Bin56	chr17	56000000	57000000	-1.39196
873	chr17_Bin57	chr17	57000000	58000000	0.1643848578091382
874	chr17_Bin58	chr17	58000000	59000000	0.44822739689973806
875	chr17_Bin59	chr17	59000000	60000000	0.3525327099171846
876	chr17_Bin6	chr17	6000000	7000000	-0.93491	0.5130627757604346	0.17612235585815875	0.3432764257689899
877	chr17_Bin60	chr17	60000000	61000000	0.19941863895038128
878	chr17_Bin61	chr17	61000000	62000000	0.5134933835151871
879	chr17_Bin62	chr17	62000000	63000000	-0.0222574
880	chr17_Bin63	chr17	63000000	64000000	0.0990289
881	chr17_Bin64	chr17	64000000	65000000	0.5366178764591336
882	chr17_Bin65	chr17	65000000	66000000	-0.521755
883	chr17_Bin66	chr17	66000000	67000000	-0.924608
884	chr17_Bin67	chr17	67000000	68000000	0.3720233400261865
885	chr17_Bin68	chr17	68000000	69000000	0.0368268
886	chr17_Bin69	chr17	69000000	70000000	-0.466024
887	chr17_Bin7	chr17	7000000	8000000	0.4140484731182046	0.548339	0.21416259717236938	0.39056600888398035
888	chr17_Bin70	chr17	70000000	71000000	-1.1567
889	chr17_Bin71	chr17	71000000	72000000	-0.935358
890	chr17_Bin72	chr17	72000000	73000000	-1.15732
891	chr17_Bin73	chr17	73000000	74000000	-0.455456
892	chr17_Bin74	chr17	74000000	75000000	0.37297723129646704
893	chr17_Bin75	chr17	75000000	76000000	0.27956955287203417
894	chr17_Bin76	chr17	76000000	77000000	0.6655595771363618
895	chr17_Bin77	chr17	77000000	78000000	0.2683956833773284
896	chr17_Bin78	chr17	78000000	79000000	0.9237770895676579
897	chr17_Bin79	chr17	79000000	80000000	-0.199444
898	chr17_Bin8	chr17	8000000	9000000	0.1923433775730595	0.38883130166523894	0.15807299060085808	0.40653360448061276
899	chr17_Bin80	chr17	80000000	81000000	0.6482197845743597
900	chr17_Bin81	chr17	81000000	82000000	0.36600430164008785
901	chr17_Bin82	chr17	82000000	83000000	1.0045081242746576
902	chr17_Bin83	chr17	83000000	83257441	0.54608
903	chr17_Bin9	chr17	9000000	10000000	-0.790542	0.6971832642123075	0.17954751875752673	0.257533
904	chr18_Bin0	chr18	0	1000000	-1.19852	0.2851115952859388	0.13075230909835006	0.45860046122367765
905	chr18_Bin1	chr18	1000000	2000000	-0.4299	0.5158114541112675	0.21065706997237488	0.4083993643284496
906	chr18_Bin10	chr18	10000000	11000000	-0.0883569	0.315827	0.18393097675666384	0.5823785257255565
907	chr18_Bin11	chr18	11000000	12000000	0.6269620490438172	0.7505625715984855	0.21077686489297326	0.2808251741677956
908	chr18_Bin12	chr18	12000000	13000000	-0.00317133	0.5377752297592857	0.2020054263340511	0.3756317047634772
909	chr18_Bin13	chr18	13000000	14000000	-0.313092	0.5691406407679831	0.1984434053171328	0.3486719996824662
910	chr18_Bin14	chr18	14000000	15000000	0.2656099438528055	0.49237064675095665	0.19878041243480882	0.4037210864346121
911	chr18_Bin15	chr18	15000000	16000000		0.5794423043069507	0.188222	0.32483324549093023
912	chr18_Bin16	chr18	16000000	17000000		0.7211672813178098	0.2148925793745399	0.29797882535916004
913	chr18_Bin17	chr18	17000000	18000000		0.7006342372746286	0.20502628097440423	0.2926295491523915
914	chr18_Bin18	chr18	18000000	19000000		0.6546088319512336	0.21852075945371083	0.33381883773604504
915	chr18_Bin19	chr18	19000000	20000000		0.5124503856743255	0.20953995516732396	0.40889803388789253
916	chr18_Bin2	chr18	2000000	3000000	0.32080658211318497	0.5509521819224293	0.18135784308125716	0.32917165778062246
917	chr18_Bin20	chr18	20000000	21000000		0.6034713984356838	0.22429847384242266	0.37168037196766623
918	chr18_Bin21	chr18	21000000	22000000	-0.203587	0.6612378141017023	0.1948132526293393	0.29461904397284794
919	chr18_Bin22	chr18	22000000	23000000	-0.566299	0.5442686948545915	0.19799272537176002	0.36377753716784383
920	chr18_Bin23	chr18	23000000	24000000	0.4270333233775992	0.6070642425642054	0.21015660132718986	0.34618510956847026
921	chr18_Bin24	chr18	24000000	25000000	0.3763695126842548	0.6282236731583306	0.19044073910330822	0.30314161538339807
922	chr18_Bin25	chr18	25000000	26000000	0.1652609671701111	0.5348817555432203	0.19832115574197925	0.3707756970333871
923	chr18_Bin26	chr18	26000000	27000000	0.4226872184501181	0.45968225258514683	0.20110496204938025	0.43748689647775696
924	chr18_Bin27	chr18	27000000	28000000	-0.672037	0.6612827928855913	0.1989568397383019	0.3008649882906048
925	chr18_Bin28	chr18	28000000	29000000	0.2834286688329895	0.5800363892942723	0.2021159390373048	0.34845389490686673
926	chr18_Bin29	chr18	29000000	30000000	0.00494137	0.716194	0.19530877962795315	0.2727037089546935
927	chr18_Bin3	chr18	3000000	4000000	0.119868	0.5448472333537202	0.2070076272437964	0.3799370072407159
928	chr18_Bin30	chr18	30000000	31000000	0.2795300745039175	0.5592680004713468	0.2050966248070883	0.366723
929	chr18_Bin31	chr18	31000000	32000000	0.37625376976925345	0.5683206949812091	0.2190577759101096	0.38544747330968215
930	chr18_Bin32	chr18	32000000	33000000	0.00352797	0.4292650325708696	0.1528301777464548	0.3560275497660603
931	chr18_Bin33	chr18	33000000	34000000	-0.182245
932	chr18_Bin34	chr18	34000000	35000000	-0.14972
933	chr18_Bin35	chr18	35000000	36000000	0.361475
934	chr18_Bin36	chr18	36000000	37000000	0.5057972501019293
935	chr18_Bin37	chr18	37000000	38000000	-0.143283
936	chr18_Bin38	chr18	38000000	39000000	-0.310281
937	chr18_Bin39	chr18	39000000	40000000	0.00165579
938	chr18_Bin4	chr18	4000000	5000000	0.034286	0.6134279232372954	0.20607918306027034	0.3359468574118881
939	chr18_Bin40	chr18	40000000	41000000	0.12221049042327874
940	chr18_Bin41	chr18	41000000	42000000	0.012356966064920599
941	chr18_Bin42	chr18	42000000	43000000	-0.0491089
942	chr18_Bin43	chr18	43000000	44000000	-0.174886
943	chr18_Bin44	chr18	44000000	45000000	-1.01088
944	chr18_Bin45	chr18	45000000	46000000	-1.55733
945	chr18_Bin46	chr18	46000000	47000000	-0.0136581
946	chr18_Bin47	chr18	47000000	48000000	-0.401707
947	chr18_Bin48	chr18	48000000	49000000	-0.237165
948	chr18_Bin49	chr18	49000000	50000000	0.2214480244909561
949	chr18_Bin5	chr18	5000000	6000000	-0.684343	0.5060757934650832	0.19514501755619615	0.3856043305688364
950	chr18_Bin50	chr18	50000000	51000000	0.016715583760491464
951	chr18_Bin51	chr18	51000000	52000000	-0.717967
952	chr18_Bin52	chr18	52000000	53000000	-0.407684
953	chr18_Bin53	chr18	53000000	54000000	-0.937974
954	chr18_Bin54	chr18	54000000	55000000	-0.164461
955	chr18_Bin55	chr18	55000000	56000000	-0.0726207
956	chr18_Bin56	chr18	56000000	57000000	0.17304357683569513
957	chr18_Bin57	chr18	57000000	58000000	0.18427463418468445
958	chr18_Bin58	chr18	58000000	59000000	0.43224231629815474
959	chr18_Bin59	chr18	59000000	60000000	-0.608414
960	chr18_Bin6	chr18	6000000	7000000	-0.0417734	0.5833953134393812	0.2736039388790745	0.46898549332879386
961	chr18_Bin60	chr18	60000000	61000000	-0.75906
962	chr18_Bin61	chr18	61000000	62000000	-0.342334
963	chr18_Bin62	chr18	62000000	63000000	0.3533907740117668
964	chr18_Bin63	chr18	63000000	64000000	0.23402202324653743
965	chr18_Bin64	chr18	64000000	65000000	0.32819934250066035
966	chr18_Bin65	chr18	65000000	66000000	0.1487857722049801
967	chr18_Bin66	chr18	66000000	67000000	0.5504332951300808
968	chr18_Bin67	chr18	67000000	68000000	0.4352510769750714
969	chr18_Bin68	chr18	68000000	69000000	0.5202325484574474
970	chr18_Bin69	chr18	69000000	70000000	0.30677966845417587
971	chr18_Bin7	chr18	7000000	8000000	-0.0836177	0.8176900584795321	0.20460493090074588	0.25022308731648524
972	chr18_Bin70	chr18	70000000	71000000	-0.967185
973	chr18_Bin71	chr18	71000000	72000000	-1.40328
974	chr18_Bin72	chr18	72000000	73000000	-0.528817
975	chr18_Bin73	chr18	73000000	74000000	-1.32211
976	chr18_Bin74	chr18	74000000	75000000	-0.353451
977	chr18_Bin75	chr18	75000000	76000000	-1.05581
978	chr18_Bin76	chr18	76000000	77000000	0.10942898418299819
979	chr18_Bin77	chr18	77000000	78000000	-0.599146
980	chr18_Bin78	chr18	78000000	79000000	-0.96385
981	chr18_Bin79	chr18	79000000	80000000	-1.15368
982	chr18_Bin8	chr18	8000000	9000000	0.5705711693667561	0.5647090648301951	0.20086151320981613	0.35569025843460483
983	chr18_Bin80	chr18	80000000	80373285	0.5212204956630704
984	chr18_Bin9	chr18	9000000	10000000	0.0990793	0.5705270347022537	0.20971201302669282	0.3675759434189428
985	chr19_Bin0	chr19	0	1000000	0.4576339810845521	0.4559037215492851	0.18517873933079368	0.4061794861018152
986	chr19_Bin1	chr19	1000000	2000000	0.6547603408816963	0.32601623922036616	0.11656466919395077	0.35754252448498586
987	chr19_Bin10	chr19	10000000	11000000	0.10562724057143846	0.3094899970645571	0.13133073994044284	0.42434566928199724
988	chr19_Bin11	chr19	11000000	12000000	0.4405226189168647	0.4894048718948276	0.2167772822305915	0.44294058902866135
989	chr19_Bin12	chr19	12000000	13000000	-0.586179	0.4734027563482866	0.19435022275081637	0.41053884909751387
990	chr19_Bin13	chr19	13000000	14000000	0.0732738	0.46758600208200596	0.19178825022369245	0.4101667914987248
991	chr19_Bin14	chr19	14000000	15000000	0.3138117743173254	0.5495320328801042	0.23953829229729412	0.43589504881429925
992	chr19_Bin15	chr19	15000000	16000000	-0.0388949	0.5314819274678781	0.20699535124096916	0.38946827830468345
993	chr19_Bin16	chr19	16000000	17000000	0.16214694152810066	0.39176596528372565	0.15716610372914588	0.4011734496010206
994	chr19_Bin17	chr19	17000000	18000000	1.0572796003989304	0.6050361889912454	0.21409470217557094	0.3538543744507633
995	chr19_Bin18	chr19	18000000	19000000	0.3513034877242589	0.4305534093781059	0.16260801776828512	0.3776721173876133
996	chr19_Bin19	chr19	19000000	20000000	-0.0417533	0.4530427114221089	0.19418119300539533	0.4286156428736205
997	chr19_Bin2	chr19	2000000	3000000	0.17107873273744548	0.39325024103527445	0.169046	0.42986913161667867
998	chr19_Bin20	chr19	20000000	21000000	-1.0274	0.24879946585362447	0.13146903824926748	0.5284136676025434
999	chr19_Bin21	chr19	21000000	22000000	-1.07131	0.2991905949737075	0.15871989028833786	0.530498
1000	chr19_Bin22	chr19	22000000	23000000	-0.669046	0.4780140171436977	0.18286323019954528	0.3825478409445346
1001	chr19_Bin23	chr19	23000000	24000000	-0.773385	0.533031	0.2026775271480319	0.3802362408388682
1002	chr19_Bin24	chr19	24000000	25000000	-0.598234
1003	chr19_Bin25	chr19	25000000	26000000
1004	chr19_Bin26	chr19	26000000	27000000
1005	chr19_Bin27	chr19	27000000	28000000	0.19842857932557656
1006	chr19_Bin28	chr19	28000000	29000000	-0.142863
1007	chr19_Bin29	chr19	29000000	30000000	0.0784656
1008	chr19_Bin3	chr19	3000000	4000000	0.42233342406340496	0.47870978847844375	0.1886286847430569	0.39403557078413665
1009	chr19_Bin30	chr19	30000000	31000000	-0.0185072
1010	chr19_Bin31	chr19	31000000	32000000	-0.0428639
1011	chr19_Bin32	chr19	32000000	33000000	-0.0307631
1012	chr19_Bin33	chr19	33000000	34000000	0.4229452667450227
1013	chr19_Bin34	chr19	34000000	35000000	0.35960862414932654
1014	chr19_Bin35	chr19	35000000	36000000	0.745478
1015	chr19_Bin36	chr19	36000000	37000000	0.724732
1016	chr19_Bin37	chr19	37000000	38000000	-0.305372
1017	chr19_Bin38	chr19	38000000	39000000	-0.951113
1018	chr19_Bin39	chr19	39000000	40000000	-0.13887
1019	chr19_Bin4	chr19	4000000	5000000	0.2408619588541758	0.41798194554388446	0.1669522461830973	0.399425
1020	chr19_Bin40	chr19	40000000	41000000	0.0308317
1021	chr19_Bin41	chr19	41000000	42000000	-0.849683
1022	chr19_Bin42	chr19	42000000	43000000	-0.41393
1023	chr19_Bin43	chr19	43000000	44000000	-0.491479
1024	chr19_Bin44	chr19	44000000	45000000	0.12360441130201494
1025	chr19_Bin45	chr19	45000000	46000000	-0.250136
1026	chr19_Bin46	chr19	46000000	47000000	-0.180325
1027	chr19_Bin47	chr19	47000000	48000000	0.1626428527400433
1028	chr19_Bin48	chr19	48000000	49000000	0.060516384624650886
1029	chr19_Bin49	chr19	49000000	50000000	-0.0631685
1030	chr19_Bin5	chr19	5000000	6000000	0.4731703554632292	0.4093940092964198	0.14539960952406752	0.3551581269446267
1031	chr19_Bin50	chr19	50000000	51000000	0.059781736770869426
1032	chr19_Bin51	chr19	51000000	52000000	-0.18482
1033	chr19_Bin52	chr19	52000000	53000000	0.0358247
1034	chr19_Bin53	chr19	53000000	54000000	-0.211779
1035	chr19_Bin54	chr19	54000000	55000000	-0.32861
1036	chr19_Bin55	chr19	55000000	56000000	1.552140186848207
1037	chr19_Bin56	chr19	56000000	57000000	0.16207683753121582
1038	chr19_Bin57	chr19	57000000	58000000	-1.00764
1039	chr19_Bin58	chr19	58000000	58617616	-1.05133
1040	chr19_Bin6	chr19	6000000	7000000	0.4114228807121276	0.3959163015303965	0.15477722396838753	0.3909342034417456
1041	chr19_Bin7	chr19	7000000	8000000	0.5391558298818732	0.5334358213776828	0.20979785286909836	0.39329539648698897
1042	chr19_Bin8	chr19	8000000	9000000	0.12894009822238853	0.49422741094052147	0.21730664418227635	0.43968958291637217
1043	chr19_Bin9	chr19	9000000	10000000	-1.04851	0.5589930226189878	0.22925283023331136	0.4101175166001511
1044	chr1_Bin0	chr1	0	1000000		0.31724083764451777	0.1289604189433301	0.40650636248740424
1045	chr1_Bin1	chr1	1000000	2000000	1.1483940604823566	0.5774265277104399	0.20844150607463985	0.3609835989024153
1046	chr1_Bin10	chr1	10000000	11000000	1.0186932515645717	0.5529812000415858	0.21878360796747298	0.3956438445846257
1047	chr1_Bin100	chr1	100000000	101000000	0.35527210259336917
1048	chr1_Bin101	chr1	101000000	102000000	-0.278332
1049	chr1_Bin102	chr1	102000000	103000000	-0.609661
1050	chr1_Bin103	chr1	103000000	104000000	0.0670977
1051	chr1_Bin104	chr1	104000000	105000000	-1.29193
1052	chr1_Bin105	chr1	105000000	106000000	-0.571635
1053	chr1_Bin106	chr1	106000000	107000000	0.2066845758139436
1054	chr1_Bin107	chr1	107000000	108000000	-0.495451
1055	chr1_Bin108	chr1	108000000	109000000	0.15846755483132358
1056	chr1_Bin109	chr1	109000000	110000000	2.6749157196436175
1057	chr1_Bin11	chr1	11000000	12000000	2.26088	0.5419774219970734	0.19287020107074168	0.35586390362914994
1058	chr1_Bin110	chr1	110000000	111000000	-0.016291
1059	chr1_Bin111	chr1	111000000	112000000	0.792031
1060	chr1_Bin112	chr1	112000000	113000000	1.111559032050903
1061	chr1_Bin113	chr1	113000000	114000000	0.0540007
1062	chr1_Bin114	chr1	114000000	115000000	0.4285560391858727
1063	chr1_Bin115	chr1	115000000	116000000	-0.394188
1064	chr1_Bin116	chr1	116000000	117000000	-0.110246
1065	chr1_Bin117	chr1	117000000	118000000	-0.0113232
1066	chr1_Bin118	chr1	118000000	119000000	-0.0415233
1067	chr1_Bin119	chr1	119000000	120000000	-0.826267
1068	chr1_Bin12	chr1	12000000	13000000	-0.234087	0.4232975687625386	0.21123079008605808	0.499013
1069	chr1_Bin120	chr1	120000000	121000000
1070	chr1_Bin121	chr1	121000000	122000000
1071	chr1_Bin122	chr1	122000000	123000000
1072	chr1_Bin123	chr1	123000000	124000000
1073	chr1_Bin124	chr1	124000000	125000000
1074	chr1_Bin125	chr1	125000000	126000000
1075	chr1_Bin126	chr1	126000000	127000000
1076	chr1_Bin127	chr1	127000000	128000000
1077	chr1_Bin128	chr1	128000000	129000000
1078	chr1_Bin129	chr1	129000000	130000000
1079	chr1_Bin13	chr1	13000000	14000000	-0.0418351	0.4133273689387141	0.1990583115561695	0.4815996387253145
1080	chr1_Bin130	chr1	130000000	131000000
1081	chr1_Bin131	chr1	131000000	132000000
1082	chr1_Bin132	chr1	132000000	133000000
1083	chr1_Bin133	chr1	133000000	134000000
1084	chr1_Bin134	chr1	134000000	135000000
1085	chr1_Bin135	chr1	135000000	136000000
1086	chr1_Bin136	chr1	136000000	137000000
1087	chr1_Bin137	chr1	137000000	138000000
1088	chr1_Bin138	chr1	138000000	139000000
1089	chr1_Bin139	chr1	139000000	140000000
1090	chr1_Bin14	chr1	14000000	15000000	-0.47711	0.6129927208844635	0.2059440385806487	0.3359649006655413
1091	chr1_Bin140	chr1	140000000	141000000
1092	chr1_Bin141	chr1	141000000	142000000
1093	chr1_Bin142	chr1	142000000	143000000
1094	chr1_Bin143	chr1	143000000	144000000
1095	chr1_Bin144	chr1	144000000	145000000
1096	chr1_Bin145	chr1	145000000	146000000	0.2838852737282765
1097	chr1_Bin146	chr1	146000000	147000000
1098	chr1_Bin147	chr1	147000000	148000000	0.4662522748556588
1099	chr1_Bin148	chr1	148000000	149000000	1.785784344444121
1100	chr1_Bin149	chr1	149000000	150000000
1101	chr1_Bin15	chr1	15000000	16000000	0.30200427984785666	0.5102538450535707	0.2174973422115077	0.42625321557091456
1102	chr1_Bin150	chr1	150000000	151000000	0.26868330567728277
1103	chr1_Bin151	chr1	151000000	152000000	1.1924046843546083
1104	chr1_Bin152	chr1	152000000	153000000	-0.340422
1105	chr1_Bin153	chr1	153000000	154000000	-0.195818
1106	chr1_Bin154	chr1	154000000	155000000	0.19098874117301648
1107	chr1_Bin155	chr1	155000000	156000000	0.5959916841330961
1108	chr1_Bin156	chr1	156000000	157000000	0.4237804848255778
1109	chr1_Bin157	chr1	157000000	158000000	0.0570227
1110	chr1_Bin158	chr1	158000000	159000000	0.24678579751467974
1111	chr1_Bin159	chr1	159000000	160000000	-0.168957
1112	chr1_Bin16	chr1	16000000	17000000	0.2697578398699212	0.5757085568406638	0.2196317185874586	0.3814980965242889
1113	chr1_Bin160	chr1	160000000	161000000	0.9131925883393054
1114	chr1_Bin161	chr1	161000000	162000000	0.14009536146566695
1115	chr1_Bin162	chr1	162000000	163000000	-0.329805
1116	chr1_Bin163	chr1	163000000	164000000	0.0439796
1117	chr1_Bin164	chr1	164000000	165000000	-0.81275
1118	chr1_Bin165	chr1	165000000	166000000	-0.256929
1119	chr1_Bin166	chr1	166000000	167000000	0.052460718243776204
1120	chr1_Bin167	chr1	167000000	168000000	-0.0393066
1121	chr1_Bin168	chr1	168000000	169000000	0.6788629181270328
1122	chr1_Bin169	chr1	169000000	170000000	0.2621014375218566
1123	chr1_Bin17	chr1	17000000	18000000	0.32492663848705094	0.5567790899671093	0.2078528379985845	0.3733129381903746
1124	chr1_Bin170	chr1	170000000	171000000	0.41738965897575486
1125	chr1_Bin171	chr1	171000000	172000000	0.3084633902345609
1126	chr1_Bin172	chr1	172000000	173000000	-0.426451
1127	chr1_Bin173	chr1	173000000	174000000	0.314741
1128	chr1_Bin174	chr1	174000000	175000000	-0.711284
1129	chr1_Bin175	chr1	175000000	176000000	-0.149859
1130	chr1_Bin176	chr1	176000000	177000000	0.0402362
1131	chr1_Bin177	chr1	177000000	178000000	-0.548731
1132	chr1_Bin178	chr1	178000000	179000000	-0.196176
1133	chr1_Bin179	chr1	179000000	180000000	-0.0393959
1134	chr1_Bin18	chr1	18000000	19000000	-0.178233	0.5347404219944286	0.15897633959409757	0.29729628256110013
1135	chr1_Bin180	chr1	180000000	181000000	0.4820201124475319
1136	chr1_Bin181	chr1	181000000	182000000	-0.304669
1137	chr1_Bin182	chr1	182000000	183000000	-0.364384
1138	chr1_Bin183	chr1	183000000	184000000	0.5346109350395856
1139	chr1_Bin184	chr1	184000000	185000000	0.5596541978733867
1140	chr1_Bin185	chr1	185000000	186000000	-0.785673
1141	chr1_Bin186	chr1	186000000	187000000	-0.0725853
1142	chr1_Bin187	chr1	187000000	188000000	-0.57174
1143	chr1_Bin188	chr1	188000000	189000000	-0.0767124
1144	chr1_Bin189	chr1	189000000	190000000	-0.301709
1145	chr1_Bin19	chr1	19000000	20000000	-0.189913	0.5667545998131497	0.20781669102216943	0.3666784373531038
1146	chr1_Bin190	chr1	190000000	191000000	-0.613696
1147	chr1_Bin191	chr1	191000000	192000000	-0.712353
1148	chr1_Bin192	chr1	192000000	193000000	-0.341265
1149	chr1_Bin193	chr1	193000000	194000000	0.14879466055591115
1150	chr1_Bin194	chr1	194000000	195000000	-0.167106
1151	chr1_Bin195	chr1	195000000	196000000	-0.107329
1152	chr1_Bin196	chr1	196000000	197000000	-1.21817
1153	chr1_Bin197	chr1	197000000	198000000	-0.618583
1154	chr1_Bin198	chr1	198000000	199000000	0.057030700093431225
1155	chr1_Bin199	chr1	199000000	200000000	-0.261181
1156	chr1_Bin2	chr1	2000000	3000000	1.1056623716700966	0.5687208160970327	0.21960630727346736	0.38614079361568343
1157	chr1_Bin20	chr1	20000000	21000000	0.4153531409616746	0.6470647186724023	0.1937687757207736	0.2994581069391845
1158	chr1_Bin200	chr1	200000000	201000000	0.8757201563261808
1159	chr1_Bin201	chr1	201000000	202000000	0.6869532244926998
1160	chr1_Bin202	chr1	202000000	203000000	0.34393611695966114
1161	chr1_Bin203	chr1	203000000	204000000	0.011511695144894434
1162	chr1_Bin204	chr1	204000000	205000000	0.47244216014987944
1163	chr1_Bin205	chr1	205000000	206000000	0.8225615493878727
1164	chr1_Bin206	chr1	206000000	207000000	0.5655772995635384
1165	chr1_Bin207	chr1	207000000	208000000	0.6250657869780272
1166	chr1_Bin208	chr1	208000000	209000000	-0.294072
1167	chr1_Bin209	chr1	209000000	210000000	-0.0725301
1168	chr1_Bin21	chr1	21000000	22000000	0.554441	0.5495587970980751	0.1755450200642391	0.3194290055790174
1169	chr1_Bin210	chr1	210000000	211000000	-0.0982313
1170	chr1_Bin211	chr1	211000000	212000000	0.14370469669912248
1171	chr1_Bin212	chr1	212000000	213000000	-0.161413
1172	chr1_Bin213	chr1	213000000	214000000	0.5123056408475127
1173	chr1_Bin214	chr1	214000000	215000000	0.6179337296330497
1174	chr1_Bin215	chr1	215000000	216000000	0.10233625908460507
1175	chr1_Bin216	chr1	216000000	217000000	0.15473892127533095
1176	chr1_Bin217	chr1	217000000	218000000	0.5202313044921113
1177	chr1_Bin218	chr1	218000000	219000000	-0.74822
1178	chr1_Bin219	chr1	219000000	220000000	0.011201430153748535
1179	chr1_Bin22	chr1	22000000	23000000	0.2836763678435235	0.6990260474663739	0.2302869077248896	0.3294396661749109
1180	chr1_Bin220	chr1	220000000	221000000	-0.435075
1181	chr1_Bin221	chr1	221000000	222000000	-0.781534
1182	chr1_Bin222	chr1	222000000	223000000	-0.38174
1183	chr1_Bin223	chr1	223000000	224000000	-0.981479
1184	chr1_Bin224	chr1	224000000	225000000	0.2833827821143003
1185	chr1_Bin225	chr1	225000000	226000000	0.0298359
1186	chr1_Bin226	chr1	226000000	227000000	0.4461212814823005
1187	chr1_Bin227	chr1	227000000	228000000	-0.203846
1188	chr1_Bin228	chr1	228000000	229000000	1.0116066111092146
1189	chr1_Bin229	chr1	229000000	230000000	-0.0369089
1190	chr1_Bin23	chr1	23000000	24000000	0.7409895787215315	0.6270862037162509	0.20144701185457797	0.32124293384347896
1191	chr1_Bin230	chr1	230000000	231000000	0.0902106
1192	chr1_Bin231	chr1	231000000	232000000	0.4854466851330817
1193	chr1_Bin232	chr1	232000000	233000000	-0.298061
1194	chr1_Bin233	chr1	233000000	234000000	-0.179452
1195	chr1_Bin234	chr1	234000000	235000000	0.1663074228086949
1196	chr1_Bin235	chr1	235000000	236000000	0.5427328021665273
1197	chr1_Bin236	chr1	236000000	237000000	0.549986
1198	chr1_Bin237	chr1	237000000	238000000	-0.255166
1199	chr1_Bin238	chr1	238000000	239000000	-0.678615
1200	chr1_Bin239	chr1	239000000	240000000	-1.77011
1201	chr1_Bin24	chr1	24000000	25000000	0.6162610358968991	0.5589423942192208	0.20953584943205564	0.37487914962105084
1202	chr1_Bin240	chr1	240000000	241000000	0.5463824843194975
1203	chr1_Bin241	chr1	241000000	242000000	0.1373805889556883
1204	chr1_Bin242	chr1	242000000	243000000	0.32483923624600114
1205	chr1_Bin243	chr1	243000000	244000000	-0.142112
1206	chr1_Bin244	chr1	244000000	245000000	-0.479949
1207	chr1_Bin245	chr1	245000000	246000000	0.5572135649134545
1208	chr1_Bin246	chr1	246000000	247000000	0.7041514999446944
1209	chr1_Bin247	chr1	247000000	248000000	-0.28527
1210	chr1_Bin248	chr1	248000000	248956422	-1.98298
1211	chr1_Bin25	chr1	25000000	26000000	0.5924478440649698	0.6454504076339587	0.20274666947562753	0.3141165720521276
1212	chr1_Bin26	chr1	26000000	27000000	0.7706907169781977	0.620769	0.22560409010561316	0.3634270746190566
1213	chr1_Bin27	chr1	27000000	28000000	0.21774985307494923	0.7100242308752974	0.19668542636815436	0.2770122734060586
1214	chr1_Bin28	chr1	28000000	29000000	0.30309609454557934	0.702674	0.19401496957677877	0.27610942531133054
1215	chr1_Bin29	chr1	29000000	30000000	-0.0920436	0.6916572718404719	0.204072	0.29504766878946426
1216	chr1_Bin3	chr1	3000000	4000000	0.7829158326430178	0.507211	0.22345083083356038	0.4405478844724738
1217	chr1_Bin30	chr1	30000000	31000000	0.4126274057639354	0.7181832777704977	0.220023	0.30636109228786523
1218	chr1_Bin31	chr1	31000000	32000000	0.5098431510221451	0.6706057602457733	0.21034484916209503	0.3136639462879126
1219	chr1_Bin32	chr1	32000000	33000000	0.4604161231279118	0.6503346132159181	0.2114940534499736	0.32520805313457196
1220	chr1_Bin33	chr1	33000000	34000000	0.21285985461899604	0.6904428881112346	0.2230448109441257	0.32304599668523465
1221	chr1_Bin34	chr1	34000000	35000000	-0.935041	0.5953762207021038	0.21594644713247235	0.3627058650038377
1222	chr1_Bin35	chr1	35000000	36000000	0.46582	0.6684272612761625	0.2137155480584896	0.3197289524823741
1223	chr1_Bin36	chr1	36000000	37000000	0.8667467419810926	0.4407160507651355	0.18848335284292836	0.4276752628267086
1224	chr1_Bin37	chr1	37000000	38000000	0.36652642718762785	0.6581823790324278	0.22853202138733397	0.34721686369557836
1225	chr1_Bin38	chr1	38000000	39000000	0.2721960894031907	0.6677883520199115	0.21229638807308537	0.3179096901449927
1226	chr1_Bin39	chr1	39000000	40000000	0.7890841366326358	0.6426264848403701	0.22015594681915684	0.34258772710534036
1227	chr1_Bin4	chr1	4000000	5000000	-1.07557	0.5379328439694906	0.2208335391100503	0.4105225058958755
1228	chr1_Bin40	chr1	40000000	41000000	0.4120110627837071	0.5759900301088456	0.2113273090889432	0.36689403990032327
1229	chr1_Bin41	chr1	41000000	42000000	-0.107162	0.5383076016107805	0.22549019494045355	0.41888725751915473
1230	chr1_Bin42	chr1	42000000	43000000	0.20311233801454678	0.7207158371353488	0.21760391311841842	0.3019274753047405
1231	chr1_Bin43	chr1	43000000	44000000	1.0417240349254593	0.5433602289174314	0.18972132772028114	0.3491630738198747
1232	chr1_Bin44	chr1	44000000	45000000	1.098440637927636	0.5345516895364847	0.20992668381997395	0.392715
1233	chr1_Bin45	chr1	45000000	46000000	0.3418821877883653	0.388899	0.1795194555600514	0.46160972170942943
1234	chr1_Bin46	chr1	46000000	47000000	1.461780023149937	0.7038012840735347	0.2262218987691721	0.32142865307068114
1235	chr1_Bin47	chr1	47000000	48000000	0.0835779	0.586297	0.20638971441118628	0.35202219373760674
1236	chr1_Bin48	chr1	48000000	49000000	-0.244336	0.6927471993735613	0.19501834514700575	0.2815144475839921
1237	chr1_Bin49	chr1	49000000	50000000	-1.44672	0.8884828627596687	0.12744448550127943	0.14344056688435272
1238	chr1_Bin5	chr1	5000000	6000000	-1.12055	0.5766716306848231	0.18031576948188385	0.31268361384060267
1239	chr1_Bin50	chr1	50000000	51000000	-0.47804	0.5768769475125528	0.14986248035202818	0.2597824041994106
1240	chr1_Bin51	chr1	51000000	52000000	0.28524207406543317
1241	chr1_Bin52	chr1	52000000	53000000	0.8759979025314796
1242	chr1_Bin53	chr1	53000000	54000000	0.4447722664781921
1243	chr1_Bin54	chr1	54000000	55000000	0.3874837517480069
1244	chr1_Bin55	chr1	55000000	56000000	-0.32007
1245	chr1_Bin56	chr1	56000000	57000000	0.0496892
1246	chr1_Bin57	chr1	57000000	58000000	-0.217673	0.678386	0.2069650788551857	0.3050847193593623
1247	chr1_Bin58	chr1	58000000	59000000	-0.426539	0.607472	0.22333295798657207	0.36764349526685214
1248	chr1_Bin59	chr1	59000000	60000000	-0.461453	0.377676	0.18777646125651057	0.4971889499372776
1249	chr1_Bin6	chr1	6000000	7000000	0.9582897688453137	0.5576740328045126	0.20160917581456178	0.36151795485380617
1250	chr1_Bin60	chr1	60000000	61000000	-0.723672	0.5028510095152955	0.2030855047936286	0.40386814573443003
1251	chr1_Bin61	chr1	61000000	62000000	0.0558216	0.4071296471828689	0.1921935562909228	0.47206966532848915
1252	chr1_Bin62	chr1	62000000	63000000	0.17486888547728238	0.5678482477257186	0.1975535423703923	0.3478984802041942
1253	chr1_Bin63	chr1	63000000	64000000	0.13065585871239674	0.6423979095360486	0.2422450130223599	0.37709495847723673
1254	chr1_Bin64	chr1	64000000	65000000	0.018899395226910636	0.5458943703303186	0.20337901917432974	0.3725611221292974
1255	chr1_Bin65	chr1	65000000	66000000	-0.209461	0.6130412278397193	0.2038370332382941	0.3325013457195862
1256	chr1_Bin66	chr1	66000000	67000000	-0.367286	0.6681278506254221	0.21201272186580425	0.31732358061012284
1257	chr1_Bin67	chr1	67000000	68000000	0.2322851078039704	0.6468171432529899	0.23818087596027823	0.3682352554269243
1258	chr1_Bin68	chr1	68000000	69000000	0.0574045	0.7100401940364307	0.19416674198905548	0.2734588036280847
1259	chr1_Bin69	chr1	69000000	70000000	-0.32991	0.6272985715961074	0.22307239064923498	0.3556080003205594
1260	chr1_Bin7	chr1	7000000	8000000	0.15726675498671097	0.5300085150258362	0.17842693710703403	0.33664918968016255
1261	chr1_Bin70	chr1	70000000	71000000	0.19338870005806943	0.6649014636609153	0.2276129340970901	0.34232581297665415
1262	chr1_Bin71	chr1	71000000	72000000	-0.375965	0.7030478700003773	0.2209321369346336	0.31424906661692187
1263	chr1_Bin72	chr1	72000000	73000000	-0.406762	0.6556840971048168	0.19947516469986382	0.3042244971025673
1264	chr1_Bin73	chr1	73000000	74000000	-0.365724	0.7010659234788914	0.19872457849955202	0.2834606159623667
1265	chr1_Bin74	chr1	74000000	75000000	-0.568255	0.6870967898908625	0.1997733731150695	0.29074997300860805
1266	chr1_Bin75	chr1	75000000	76000000	-0.578374	0.7419550641393639	0.21222693858869804	0.28603745542847964
1267	chr1_Bin76	chr1	76000000	77000000	-1.56392	0.7248352792769253	0.20698117575953856	0.28555615555304786
1268	chr1_Bin77	chr1	77000000	78000000	-0.1621	0.6325416275282595	0.2304206862044445	0.36427750550559646
1269	chr1_Bin78	chr1	78000000	79000000	-0.255704	0.7011486859582218	0.2124583469353549	0.3030146831766498
1270	chr1_Bin79	chr1	79000000	80000000	-0.709519	0.6669143895542209	0.204334	0.3063876126598006
1271	chr1_Bin8	chr1	8000000	9000000	0.38990745571902646	0.5309049211164761	0.20032573365559736	0.37732883175073745
1272	chr1_Bin80	chr1	80000000	81000000	-0.806192	0.4821924692211358	0.22204222389122844	0.46048463645623383
1273	chr1_Bin81	chr1	81000000	82000000	-0.128074	0.44574493439468765	0.19358781613570986	0.43430177484484056
1274	chr1_Bin82	chr1	82000000	83000000	-0.452223	0.6650465222726556	0.21323007447671516	0.3206242982040513
1275	chr1_Bin83	chr1	83000000	84000000	0.2694882155880157	0.591011	0.2193158095322756	0.3710860170666853
1276	chr1_Bin84	chr1	84000000	85000000	0.13437606684712608	0.6310996370549077	0.20715762293938392	0.3282486802022365
1277	chr1_Bin85	chr1	85000000	86000000	1.831174134707769	0.5834041572769947	0.22929752026670652	0.39303374411478226
1278	chr1_Bin86	chr1	86000000	87000000	-0.000552342	0.6413763847626724	0.2134684783814133	0.33282871563848226
1279	chr1_Bin87	chr1	87000000	88000000	-0.0205018	0.6457429017746181	0.1895995150134994	0.29361455540966175
1280	chr1_Bin88	chr1	88000000	89000000	0.3273386056372217	0.7130553523147053	0.20336703018173416	0.2852051099841946
1281	chr1_Bin89	chr1	89000000	90000000	-0.0408244	0.37843810135551337	0.1818634021332796	0.4805631396042572
1282	chr1_Bin9	chr1	9000000	10000000	0.45456869197620836	0.531612	0.19117660962388464	0.3596170487552499
1283	chr1_Bin90	chr1	90000000	91000000	-0.203304	0.29496328362180857	0.17347587135566664	0.5881270008442516
1284	chr1_Bin91	chr1	91000000	92000000	-0.207333	0.6436660922930083	0.21743332856816305	0.3378045405399163
1285	chr1_Bin92	chr1	92000000	93000000	-0.209462	0.6492553063237441	0.21725043701170785	0.334615
1286	chr1_Bin93	chr1	93000000	94000000	0.30952177309777223	0.641113	0.21052472451624143	0.32837380042013853
1287	chr1_Bin94	chr1	94000000	95000000	0.15375470160234234	0.6537439615645466	0.23147153454438996	0.3540706272688622
1288	chr1_Bin95	chr1	95000000	96000000	-0.0474052	0.46024318076029913	0.21334903125124413	0.46355718057310924
1289	chr1_Bin96	chr1	96000000	97000000	0.034076934542314696	0.6025525697402888	0.18923404378314607	0.3140539984166185
1290	chr1_Bin97	chr1	97000000	98000000	-0.751117	0.6676186584566395	0.22289273813969976	0.33386235587688595
1291	chr1_Bin98	chr1	98000000	99000000	-0.669345	0.5165356481448816	0.17501224426213888	0.33881929522326054
1292	chr1_Bin99	chr1	99000000	100000000	-0.0413781	0.38743645426130185	0.14368786971443717	0.3708682240250129
1293	chr20_Bin0	chr20	0	1000000	1.3715294889317537	0.527933	0.18534183831690104	0.35107066888005123
1294	chr20_Bin1	chr20	1000000	2000000	0.22068223932598693	0.6267043939534362	0.2315258119846207	0.36943384188530665
1295	chr20_Bin10	chr20	10000000	11000000	-0.303403	0.6083175395336587	0.22254	0.3658281643503634
1296	chr20_Bin11	chr20	11000000	12000000	-0.121924	0.3534630754173269	0.18627057062112068	0.5269873533499777
1297	chr20_Bin12	chr20	12000000	13000000	-0.567058	0.3250370728256294	0.15697641939491674	0.4829492772325356
1298	chr20_Bin13	chr20	13000000	14000000	-0.34099	0.5258396539771195	0.21699069370161697	0.41265563002036115
1299	chr20_Bin14	chr20	14000000	15000000	-0.0298208	0.31005094788268606	0.1573927087813711	0.5076349866245975
1300	chr20_Bin15	chr20	15000000	16000000	-0.276375	0.6197410600812548	0.20756411435719024	0.33492070757741355
1301	chr20_Bin16	chr20	16000000	17000000	0.0883208	0.6165611319815442	0.22128400511861404	0.3589003484657509
1302	chr20_Bin17	chr20	17000000	18000000	0.893237	0.5721956909272528	0.21901644866408604	0.38276493887810686
1303	chr20_Bin18	chr20	18000000	19000000	0.11554257762577484	0.5325382305890912	0.19353164741789788	0.3634136223493553
1304	chr20_Bin19	chr20	19000000	20000000	-0.390398	0.44747953322770456	0.18186715831517636	0.4064256458912309
1305	chr20_Bin2	chr20	2000000	3000000	-0.399144	0.5760899128852933	0.2280742773274476	0.3959004874519648
1306	chr20_Bin20	chr20	20000000	21000000	0.7018423033303364	0.5768100446144414	0.2250053649298645	0.39008572584803963
1307	chr20_Bin21	chr20	21000000	22000000	-0.579064	0.5286371690194573	0.19921820739572807	0.3768524407113635
1308	chr20_Bin22	chr20	22000000	23000000	-0.561962	0.5388030264461099	0.1730656238233689	0.32120388217729995
1309	chr20_Bin23	chr20	23000000	24000000	-0.576279	0.4182930042629519	0.18705356136780157	0.44718309764084396
1310	chr20_Bin24	chr20	24000000	25000000	0.0130913	0.4657536265731652	0.2152401806398119	0.4621331286746295
1311	chr20_Bin25	chr20	25000000	26000000	0.6688014474544289	0.3484568353590615	0.16723042289961168	0.47991718322096305
1312	chr20_Bin26	chr20	26000000	27000000
1313	chr20_Bin27	chr20	27000000	28000000
1314	chr20_Bin28	chr20	28000000	29000000
1315	chr20_Bin29	chr20	29000000	30000000	-0.489334
1316	chr20_Bin3	chr20	3000000	4000000	0.9897988206197667	0.6155943419350839	0.2211467051052466	0.3592409644476023
1317	chr20_Bin30	chr20	30000000	31000000
1318	chr20_Bin31	chr20	31000000	32000000	0.2162434097368733
1319	chr20_Bin32	chr20	32000000	33000000	0.7016872460157525
1320	chr20_Bin33	chr20	33000000	34000000	0.2580150434328536
1321	chr20_Bin34	chr20	34000000	35000000	0.5595950306122764
1322	chr20_Bin35	chr20	35000000	36000000	0.018524425023993596
1323	chr20_Bin36	chr20	36000000	37000000	0.5390751405212301
1324	chr20_Bin37	chr20	37000000	38000000	1.2329538083957903
1325	chr20_Bin38	chr20	38000000	39000000	0.9371299611207773
1326	chr20_Bin39	chr20	39000000	40000000	-0.689067
1327	chr20_Bin4	chr20	4000000	5000000	0.5014505956747984	0.6924419286889948	0.19967279657462006	0.2883603495135859
1328	chr20_Bin40	chr20	40000000	41000000	-0.79303
1329	chr20_Bin41	chr20	41000000	42000000	-0.205145
1330	chr20_Bin42	chr20	42000000	43000000	-0.868706
1331	chr20_Bin43	chr20	43000000	44000000	-0.315823
1332	chr20_Bin44	chr20	44000000	45000000	0.30949436565459587
1333	chr20_Bin45	chr20	45000000	46000000	-0.415349
1334	chr20_Bin46	chr20	46000000	47000000	0.3804662864956259
1335	chr20_Bin47	chr20	47000000	48000000	0.0661896
1336	chr20_Bin48	chr20	48000000	49000000	0.18994604897433331
1337	chr20_Bin49	chr20	49000000	50000000	0.7917755294657778
1338	chr20_Bin5	chr20	5000000	6000000	-0.349714	0.634714	0.23065655416519812	0.36340220813462454
1339	chr20_Bin50	chr20	50000000	51000000	0.443983
1340	chr20_Bin51	chr20	51000000	52000000	0.6151485039073691
1341	chr20_Bin52	chr20	52000000	53000000	-0.50207
1342	chr20_Bin53	chr20	53000000	54000000	-0.744173
1343	chr20_Bin54	chr20	54000000	55000000	-0.247466
1344	chr20_Bin55	chr20	55000000	56000000	-0.906657
1345	chr20_Bin56	chr20	56000000	57000000	-0.361524
1346	chr20_Bin57	chr20	57000000	58000000	0.00152616
1347	chr20_Bin58	chr20	58000000	59000000	0.6643188850723198
1348	chr20_Bin59	chr20	59000000	60000000	0.36101368220089536
1349	chr20_Bin6	chr20	6000000	7000000	-0.2345	0.605652	0.21457003060206242	0.3542792883861677
1350	chr20_Bin60	chr20	60000000	61000000	-0.913237
1351	chr20_Bin61	chr20	61000000	62000000	-1.3733
1352	chr20_Bin62	chr20	62000000	63000000	0.9356992292391011
1353	chr20_Bin63	chr20	63000000	64000000	0.630691
1354	chr20_Bin64	chr20	64000000	64444167	-0.0163609
1355	chr20_Bin7	chr20	7000000	8000000	-1.20479	0.6215264297348075	0.21382994402397024	0.34404
1356	chr20_Bin8	chr20	8000000	9000000	-0.148003	0.6715411839269179	0.2066489491697794	0.3077234190781492
1357	chr20_Bin9	chr20	9000000	10000000	-0.11218	0.5236961037979536	0.18888131212943926	0.3606696913718328
1358	chr21_Bin0	chr21	0	1000000
1359	chr21_Bin1	chr21	1000000	2000000
1360	chr21_Bin10	chr21	10000000	11000000		0.5509415312818202	0.19272789942586052	0.3498155221252969
1361	chr21_Bin11	chr21	11000000	12000000		0.48203005787986974	0.17763122313879354	0.3685065282444738
1362	chr21_Bin12	chr21	12000000	13000000		0.4135305469414864	0.16414835203874534	0.39694371613609464
1363	chr21_Bin13	chr21	13000000	14000000	-2.67056	0.21004607281555276	0.0964564	0.45921556143778874
1364	chr21_Bin14	chr21	14000000	15000000	-0.425014	0.49267282117742434	0.2033101859756629	0.4126677527893214
1365	chr21_Bin15	chr21	15000000	16000000	0.13952338690755442	0.35498396017099093	0.19009636426904636	0.5355069118544948
1366	chr21_Bin16	chr21	16000000	17000000	0.30472496855339276	0.4763825616111791	0.19848801639542696	0.41665676368194143
1367	chr21_Bin17	chr21	17000000	18000000	-0.00345649	0.4639298886238933	0.17931962788832578	0.3865231197330761
1368	chr21_Bin18	chr21	18000000	19000000	0.0543322	0.33824399619268025	0.15568619820668878	0.46027778751171783
1369	chr21_Bin19	chr21	19000000	20000000	0.4312817524573964
1370	chr21_Bin2	chr21	2000000	3000000		0.35067313751608453	0.20707037743479412	0.590494
1371	chr21_Bin20	chr21	20000000	21000000	0.40511116489295956
1372	chr21_Bin21	chr21	21000000	22000000	-0.966187
1373	chr21_Bin22	chr21	22000000	23000000	-0.805842
1374	chr21_Bin23	chr21	23000000	24000000	-0.686969
1375	chr21_Bin24	chr21	24000000	25000000	-0.160312
1376	chr21_Bin25	chr21	25000000	26000000	0.10870478895643255
1377	chr21_Bin26	chr21	26000000	27000000	0.8722420938123777
1378	chr21_Bin27	chr21	27000000	28000000	0.0667699
1379	chr21_Bin28	chr21	28000000	29000000	-0.696189
1380	chr21_Bin29	chr21	29000000	30000000	0.19101646820865828
1381	chr21_Bin3	chr21	3000000	4000000		0.28890659902848986	0.20533462987911755	0.7107301479772324
1382	chr21_Bin30	chr21	30000000	31000000	-0.56527
1383	chr21_Bin31	chr21	31000000	32000000	-0.207501
1384	chr21_Bin32	chr21	32000000	33000000	0.8257565150245124
1385	chr21_Bin33	chr21	33000000	34000000	0.2877972125668087
1386	chr21_Bin34	chr21	34000000	35000000	0.2643036218708504
1387	chr21_Bin35	chr21	35000000	36000000	-0.33736
1388	chr21_Bin36	chr21	36000000	37000000	0.5808737097256172
1389	chr21_Bin37	chr21	37000000	38000000	0.0898154
1390	chr21_Bin38	chr21	38000000	39000000	-1.70297
1391	chr21_Bin39	chr21	39000000	40000000	0.0629948
1392	chr21_Bin4	chr21	4000000	5000000		0.29579069119520796	0.15925873682399355	0.5384170008206589
1393	chr21_Bin40	chr21	40000000	41000000	-1.22317
1394	chr21_Bin41	chr21	41000000	42000000	-0.670433
1395	chr21_Bin42	chr21	42000000	43000000	0.3619796909898749
1396	chr21_Bin43	chr21	43000000	44000000	0.1503580219595236
1397	chr21_Bin44	chr21	44000000	45000000	0.22995376476955315
1398	chr21_Bin45	chr21	45000000	46000000	0.25347188404511195
1399	chr21_Bin46	chr21	46000000	46709983	0.4144043678833512
1400	chr21_Bin5	chr21	5000000	6000000		0.5546436695856896	0.21520897287504134	0.38801303372992463
1401	chr21_Bin6	chr21	6000000	7000000		0.6371386301618083	0.25292838379212634	0.3969754333180087
1402	chr21_Bin7	chr21	7000000	8000000		0.6226236147266063	0.2215699445726387	0.35586498701937275
1403	chr21_Bin8	chr21	8000000	9000000		0.6851221359869772	0.21739040686886796	0.3173016830870578
1404	chr21_Bin9	chr21	9000000	10000000		0.6632757293329272	0.20816383773063465	0.31384208485962567
1405	chr22_Bin0	chr22	0	1000000
1406	chr22_Bin1	chr22	1000000	2000000
1407	chr22_Bin10	chr22	10000000	11000000		0.21331564786761872	0.0864943	0.4054754228512502
1408	chr22_Bin11	chr22	11000000	12000000		0.5157064629064542	0.21203638533054822	0.41115712247533004
1409	chr22_Bin12	chr22	12000000	13000000		0.5330190873424004	0.19147488918992356	0.3592270778605796
1410	chr22_Bin13	chr22	13000000	14000000		0.2873130020416179	0.1450619135850916	0.5048915731425168
1411	chr22_Bin14	chr22	14000000	15000000		0.25039123275130526	0.13561187621675458	0.5415999383310982
1412	chr22_Bin15	chr22	15000000	16000000		0.35678539523813074	0.17507061162050866	0.4906888397257981
1413	chr22_Bin16	chr22	16000000	17000000		0.44364090055260574	0.18215916960502954	0.4106004865153987
1414	chr22_Bin17	chr22	17000000	18000000	0.43742152249551786	0.28278097317117945	0.16134951940100467	0.5705812438212838
1415	chr22_Bin18	chr22	18000000	19000000	0.4929802906763616	0.5238537970167993	0.19325536078795202	0.3689108714845386
1416	chr22_Bin19	chr22	19000000	20000000	0.386976	0.43746742967794117	0.1906147797814579	0.4357233632725217
1417	chr22_Bin2	chr22	2000000	3000000
1418	chr22_Bin20	chr22	20000000	21000000	0.46961860514748466	0.4376940101518021	0.14040785961493843	0.32078999565527944
1419	chr22_Bin21	chr22	21000000	22000000	0.3788539337080938
1420	chr22_Bin22	chr22	22000000	23000000	0.4537566064195378
1421	chr22_Bin23	chr22	23000000	24000000	-0.353974
1422	chr22_Bin24	chr22	24000000	25000000	-1.03982
1423	chr22_Bin25	chr22	25000000	26000000	-0.0500917
1424	chr22_Bin26	chr22	26000000	27000000	0.0591955
1425	chr22_Bin27	chr22	27000000	28000000	-0.795183
1426	chr22_Bin28	chr22	28000000	29000000	0.24627162449088166
1427	chr22_Bin29	chr22	29000000	30000000	-0.449772
1428	chr22_Bin3	chr22	3000000	4000000
1429	chr22_Bin30	chr22	30000000	31000000	-0.315802
1430	chr22_Bin31	chr22	31000000	32000000	-1.09644
1431	chr22_Bin32	chr22	32000000	33000000	0.11549318654016409
1432	chr22_Bin33	chr22	33000000	34000000	-0.215623
1433	chr22_Bin34	chr22	34000000	35000000	-0.0318858
1434	chr22_Bin35	chr22	35000000	36000000	-0.854821
1435	chr22_Bin36	chr22	36000000	37000000	-0.146615
1436	chr22_Bin37	chr22	37000000	38000000	-0.475056
1437	chr22_Bin38	chr22	38000000	39000000	-0.0386934
1438	chr22_Bin39	chr22	39000000	40000000	-0.00942431
1439	chr22_Bin4	chr22	4000000	5000000		0.29377083054879705	0.2084933120681278	0.709714
1440	chr22_Bin40	chr22	40000000	41000000	-0.053892
1441	chr22_Bin41	chr22	41000000	42000000	-0.000840579
1442	chr22_Bin42	chr22	42000000	43000000	-0.342792
1443	chr22_Bin43	chr22	43000000	44000000	-0.87216
1444	chr22_Bin44	chr22	44000000	45000000	0.0620461
1445	chr22_Bin45	chr22	45000000	46000000	-1.14618
1446	chr22_Bin46	chr22	46000000	47000000	-0.325484
1447	chr22_Bin47	chr22	47000000	48000000	-0.130962
1448	chr22_Bin48	chr22	48000000	49000000	0.091607
1449	chr22_Bin49	chr22	49000000	50000000	-0.0230509
1450	chr22_Bin5	chr22	5000000	6000000		0.3820551587227647	0.21708766168675625	0.5682102616085448
1451	chr22_Bin50	chr22	50000000	50818468	-2.58187
1452	chr22_Bin6	chr22	6000000	7000000		0.3168410958274358	0.14688859451317587	0.46360335337678926
1453	chr22_Bin7	chr22	7000000	8000000		0.5359432368251594	0.22584190294267875	0.42139145981303816
1454	chr22_Bin8	chr22	8000000	9000000		0.4830784703939222	0.20271926346282487	0.4196404432959291
1455	chr22_Bin9	chr22	9000000	10000000		0.4295092744470082	0.16115405536119637	0.3752050652891761
1456	chr2_Bin0	chr2	0	1000000	-2.79092	0.34329624624007465	0.18280070979901272	0.5324867714142617
1457	chr2_Bin1	chr2	1000000	2000000	-1.94328	0.3252073174414895	0.19948087987754426	0.6133960374782599
1458	chr2_Bin10	chr2	10000000	11000000	1.2142142942315626	0.5500371446226815	0.2256182816561116	0.410187
1459	chr2_Bin100	chr2	100000000	101000000	0.858053
1460	chr2_Bin101	chr2	101000000	102000000	-0.261972
1461	chr2_Bin102	chr2	102000000	103000000	-0.138009
1462	chr2_Bin103	chr2	103000000	104000000	-0.304746
1463	chr2_Bin104	chr2	104000000	105000000	-0.283307
1464	chr2_Bin105	chr2	105000000	106000000	0.010481815431718897
1465	chr2_Bin106	chr2	106000000	107000000	-0.188892
1466	chr2_Bin107	chr2	107000000	108000000	-0.178228
1467	chr2_Bin108	chr2	108000000	109000000	0.12188749156026246
1468	chr2_Bin109	chr2	109000000	110000000	0.1349742706019156
1469	chr2_Bin11	chr2	11000000	12000000	0.48252038688085536	0.5851073595258166	0.1956611728469032	0.3344021736548847
1470	chr2_Bin110	chr2	110000000	111000000
1471	chr2_Bin111	chr2	111000000	112000000	0.3549586411595347
1472	chr2_Bin112	chr2	112000000	113000000	-0.0428174
1473	chr2_Bin113	chr2	113000000	114000000	-0.227589
1474	chr2_Bin114	chr2	114000000	115000000	-0.537927
1475	chr2_Bin115	chr2	115000000	116000000	0.25934359029839127
1476	chr2_Bin116	chr2	116000000	117000000	-0.25088
1477	chr2_Bin117	chr2	117000000	118000000	0.0316522
1478	chr2_Bin118	chr2	118000000	119000000	-0.280904
1479	chr2_Bin119	chr2	119000000	120000000	1.033926309290183
1480	chr2_Bin12	chr2	12000000	13000000	-0.548928	0.4716477428510755	0.19765176212591723	0.41906648578688627
1481	chr2_Bin120	chr2	120000000	121000000	0.3617108239746942
1482	chr2_Bin121	chr2	121000000	122000000	0.6278760343575046
1483	chr2_Bin122	chr2	122000000	123000000	-0.311698
1484	chr2_Bin123	chr2	123000000	124000000	-0.382246
1485	chr2_Bin124	chr2	124000000	125000000	-0.254203
1486	chr2_Bin125	chr2	125000000	126000000	-0.522294
1487	chr2_Bin126	chr2	126000000	127000000	-0.470442
1488	chr2_Bin127	chr2	127000000	128000000	0.782649
1489	chr2_Bin128	chr2	128000000	129000000	-0.126554
1490	chr2_Bin129	chr2	129000000	130000000	0.4763846884333458
1491	chr2_Bin13	chr2	13000000	14000000	-0.186486	0.17753445936616866	0.097292	0.5480174889923461
1492	chr2_Bin130	chr2	130000000	131000000
1493	chr2_Bin131	chr2	131000000	132000000	0.2325023468056807
1494	chr2_Bin132	chr2	132000000	133000000	-0.229498
1495	chr2_Bin133	chr2	133000000	134000000	0.5194465970259222
1496	chr2_Bin134	chr2	134000000	135000000	-0.0555306
1497	chr2_Bin135	chr2	135000000	136000000	0.5506766633026349
1498	chr2_Bin136	chr2	136000000	137000000	-0.0733183
1499	chr2_Bin137	chr2	137000000	138000000	0.39952783953697674
1500	chr2_Bin138	chr2	138000000	139000000	0.0891635
1501	chr2_Bin139	chr2	139000000	140000000	-0.536458
1502	chr2_Bin14	chr2	14000000	15000000	-0.198083	0.6187858659773744	0.1852504050241347	0.29937724051200015
1503	chr2_Bin140	chr2	140000000	141000000	-0.0681205
1504	chr2_Bin141	chr2	141000000	142000000	-0.207966
1505	chr2_Bin142	chr2	142000000	143000000	-0.390527
1506	chr2_Bin143	chr2	143000000	144000000	-0.443806
1507	chr2_Bin144	chr2	144000000	145000000	0.0397779
1508	chr2_Bin145	chr2	145000000	146000000	-0.1129
1509	chr2_Bin146	chr2	146000000	147000000	0.0949957
1510	chr2_Bin147	chr2	147000000	148000000	0.26427361447360587
1511	chr2_Bin148	chr2	148000000	149000000	-0.0834846
1512	chr2_Bin149	chr2	149000000	150000000	0.36994893996492384
1513	chr2_Bin15	chr2	15000000	16000000	0.529347	0.41709616893716467	0.20876970308454265	0.5005313369732574
1514	chr2_Bin150	chr2	150000000	151000000	0.06804
1515	chr2_Bin151	chr2	151000000	152000000	-0.237364
1516	chr2_Bin152	chr2	152000000	153000000	0.7830221356590156
1517	chr2_Bin153	chr2	153000000	154000000	-0.0286504
1518	chr2_Bin154	chr2	154000000	155000000	0.27501022804305847
1519	chr2_Bin155	chr2	155000000	156000000	-0.105159
1520	chr2_Bin156	chr2	156000000	157000000	0.7568007242060788
1521	chr2_Bin157	chr2	157000000	158000000	0.23222781088796904
1522	chr2_Bin158	chr2	158000000	159000000	0.14934832873956957
1523	chr2_Bin159	chr2	159000000	160000000	2.990586499095402
1524	chr2_Bin16	chr2	16000000	17000000	-0.236573	0.7046431596587094	0.20257140649675281	0.28748083866288765
1525	chr2_Bin160	chr2	160000000	161000000	0.815703
1526	chr2_Bin161	chr2	161000000	162000000	-0.307198
1527	chr2_Bin162	chr2	162000000	163000000	-0.393505
1528	chr2_Bin163	chr2	163000000	164000000	-0.351404
1529	chr2_Bin164	chr2	164000000	165000000	-0.107667
1530	chr2_Bin165	chr2	165000000	166000000	0.00331463
1531	chr2_Bin166	chr2	166000000	167000000	-0.42522
1532	chr2_Bin167	chr2	167000000	168000000	-0.275532
1533	chr2_Bin168	chr2	168000000	169000000	-0.0886591
1534	chr2_Bin169	chr2	169000000	170000000	-0.176174
1535	chr2_Bin17	chr2	17000000	18000000	-0.490877	0.5444981183499994	0.21497942588086247	0.3948212466414352
1536	chr2_Bin170	chr2	170000000	171000000	-0.244568
1537	chr2_Bin171	chr2	171000000	172000000	0.5473888846465288
1538	chr2_Bin172	chr2	172000000	173000000	0.7977164648752423
1539	chr2_Bin173	chr2	173000000	174000000	-0.052555
1540	chr2_Bin174	chr2	174000000	175000000	0.5556308177174708
1541	chr2_Bin175	chr2	175000000	176000000	-0.136865
1542	chr2_Bin176	chr2	176000000	177000000	0.3140198084166261
1543	chr2_Bin177	chr2	177000000	178000000	0.4915378151517546
1544	chr2_Bin178	chr2	178000000	179000000	0.29511834163144707
1545	chr2_Bin179	chr2	179000000	180000000	0.6940473127014469
1546	chr2_Bin18	chr2	18000000	19000000	-0.0453746	0.5034512681498984	0.19019471188489814	0.37778177137944813
1547	chr2_Bin180	chr2	180000000	181000000	-0.115353
1548	chr2_Bin181	chr2	181000000	182000000	0.017505693439840413
1549	chr2_Bin182	chr2	182000000	183000000	-0.176895
1550	chr2_Bin183	chr2	183000000	184000000	-0.0701964
1551	chr2_Bin184	chr2	184000000	185000000	-0.0586959
1552	chr2_Bin185	chr2	185000000	186000000	-0.348545
1553	chr2_Bin186	chr2	186000000	187000000	-0.0756443
1554	chr2_Bin187	chr2	187000000	188000000	-0.292095
1555	chr2_Bin188	chr2	188000000	189000000	-0.18869
1556	chr2_Bin189	chr2	189000000	190000000	0.5972405543279974
1557	chr2_Bin19	chr2	19000000	20000000	-0.450999	0.6377962170248054	0.24399862309404818	0.38256517768677595
1558	chr2_Bin190	chr2	190000000	191000000	0.33727755619741523
1559	chr2_Bin191	chr2	191000000	192000000	-0.0243914
1560	chr2_Bin192	chr2	192000000	193000000	-0.0460666
1561	chr2_Bin193	chr2	193000000	194000000	-0.224253
1562	chr2_Bin194	chr2	194000000	195000000	-0.00346968
1563	chr2_Bin195	chr2	195000000	196000000	-0.277046
1564	chr2_Bin196	chr2	196000000	197000000	-0.524622
1565	chr2_Bin197	chr2	197000000	198000000	0.21013241622128265
1566	chr2_Bin198	chr2	198000000	199000000	-0.273033
1567	chr2_Bin199	chr2	199000000	200000000	-0.241405
1568	chr2_Bin2	chr2	2000000	3000000	-0.608745	0.7250431826108567	0.196928	0.2716086132145852
1569	chr2_Bin20	chr2	20000000	21000000	0.8231370512927709	0.6019348540639552	0.17851147934677317	0.2965627893808695
1570	chr2_Bin200	chr2	200000000	201000000	0.5354842620530119
1571	chr2_Bin201	chr2	201000000	202000000	0.6176221223927946
1572	chr2_Bin202	chr2	202000000	203000000	0.26311664637807197
1573	chr2_Bin203	chr2	203000000	204000000	0.28555937484068444
1574	chr2_Bin204	chr2	204000000	205000000	0.25869737101331935
1575	chr2_Bin205	chr2	205000000	206000000	-0.0931737
1576	chr2_Bin206	chr2	206000000	207000000	0.16652129596222473
1577	chr2_Bin207	chr2	207000000	208000000	1.3415140842748905
1578	chr2_Bin208	chr2	208000000	209000000	0.8758318875997735
1579	chr2_Bin209	chr2	209000000	210000000	-0.123522
1580	chr2_Bin21	chr2	21000000	22000000	-0.676669	0.5850597700716966	0.18770642941291946	0.32083291146461296
1581	chr2_Bin210	chr2	210000000	211000000	-0.227512
1582	chr2_Bin211	chr2	211000000	212000000	0.18634221391609254
1583	chr2_Bin212	chr2	212000000	213000000	-0.277979
1584	chr2_Bin213	chr2	213000000	214000000	0.19272171274472968
1585	chr2_Bin214	chr2	214000000	215000000	-0.281747
1586	chr2_Bin215	chr2	215000000	216000000	-0.578155
1587	chr2_Bin216	chr2	216000000	217000000	-0.0644567
1588	chr2_Bin217	chr2	217000000	218000000	0.00731705
1589	chr2_Bin218	chr2	218000000	219000000	-0.040173
1590	chr2_Bin219	chr2	219000000	220000000	1.2005488592395268
1591	chr2_Bin22	chr2	22000000	23000000	-1.16085	0.6996968425932953	0.21151303306749256	0.30229239320783424
1592	chr2_Bin220	chr2	220000000	221000000	-0.36704
1593	chr2_Bin221	chr2	221000000	222000000	0.26601942588235533
1594	chr2_Bin222	chr2	222000000	223000000	0.00808995
1595	chr2_Bin223	chr2	223000000	224000000	-0.102092
1596	chr2_Bin224	chr2	224000000	225000000	-0.593024
1597	chr2_Bin225	chr2	225000000	226000000	-0.0952843
1598	chr2_Bin226	chr2	226000000	227000000	0.10844493288320185
1599	chr2_Bin227	chr2	227000000	228000000	0.0585172
1600	chr2_Bin228	chr2	228000000	229000000	-0.318267
1601	chr2_Bin229	chr2	229000000	230000000	0.030816419094552374
1602	chr2_Bin23	chr2	23000000	24000000	-1.2307	0.7320529794277139	0.18581105398701486	0.2538218670078682
1603	chr2_Bin230	chr2	230000000	231000000	-0.34803
1604	chr2_Bin231	chr2	231000000	232000000	0.17670437749643775
1605	chr2_Bin232	chr2	232000000	233000000	0.293787
1606	chr2_Bin233	chr2	233000000	234000000	0.2717971844796454
1607	chr2_Bin234	chr2	234000000	235000000	-0.103923
1608	chr2_Bin235	chr2	235000000	236000000	-0.166042
1609	chr2_Bin236	chr2	236000000	237000000	0.5742671414476469
1610	chr2_Bin237	chr2	237000000	238000000	0.15919593358841908
1611	chr2_Bin238	chr2	238000000	239000000	-0.072012
1612	chr2_Bin239	chr2	239000000	240000000	-0.145948
1613	chr2_Bin24	chr2	24000000	25000000	0.5193487044494652	0.5614730031399063	0.207734	0.3699804116335962
1614	chr2_Bin240	chr2	240000000	241000000	0.5891474296078377
1615	chr2_Bin241	chr2	241000000	242000000	2.4043330861523016
1616	chr2_Bin242	chr2	242000000	242193529
1617	chr2_Bin25	chr2	25000000	26000000	0.959645	0.6396033774182486	0.208966	0.3267116657793902
1618	chr2_Bin26	chr2	26000000	27000000	0.5265217074018679	0.62764	0.21429492730288802	0.3414298296474323
1619	chr2_Bin27	chr2	27000000	28000000	0.4147944319359768	0.6963447128464988	0.20906879482857874	0.3002374987151881
1620	chr2_Bin28	chr2	28000000	29000000	0.3780534316748378	0.6784497605341759	0.2140605524173014	0.3155142279787398
1621	chr2_Bin29	chr2	29000000	30000000	-0.368971	0.6092474582423703	0.20163447758895417	0.33095661682471905
1622	chr2_Bin3	chr2	3000000	4000000	0.0318752	0.6031848374711846	0.20840101865326038	0.3455010897272698
1623	chr2_Bin30	chr2	30000000	31000000	0.12489435697319784	0.7034708794660611	0.21551533995567015	0.3063600018798897
1624	chr2_Bin31	chr2	31000000	32000000	-0.285985	0.6031114182888386	0.23563521625300635	0.3906993121131016
1625	chr2_Bin32	chr2	32000000	33000000	0.608651	0.725345	0.19076300744125219	0.26299633520899884
1626	chr2_Bin33	chr2	33000000	34000000	0.028985272291433332	0.6468057789676473	0.20191017375947548	0.3121650738522156
1627	chr2_Bin34	chr2	34000000	35000000	-0.420003	0.5203846456622881	0.22142388542828603	0.4255004202640955
1628	chr2_Bin35	chr2	35000000	36000000	-1.11439	0.3262675211084425	0.12963596347919146	0.3973302737544139
1629	chr2_Bin36	chr2	36000000	37000000	-0.136618	0.6516968346287879	0.2171917336649465	0.33327111952087474
1630	chr2_Bin37	chr2	37000000	38000000	0.10793597200297156	0.7048987195939961	0.20904113723427944	0.2965548545111302
1631	chr2_Bin38	chr2	38000000	39000000	0.41175754922908486	0.5824843905276502	0.20166329935143246	0.34621236659879145
1632	chr2_Bin39	chr2	39000000	40000000	0.6286672058846366	0.6498503893996239	0.22864528303032966	0.3518429576407083
1633	chr2_Bin4	chr2	4000000	5000000	-0.925721	0.5707230740269125	0.2056130836378037	0.36026769022502847
1634	chr2_Bin40	chr2	40000000	41000000	-0.0989478	0.31227349073596755	0.14386321138910158	0.460696
1635	chr2_Bin41	chr2	41000000	42000000	-0.555232	0.6210494310865055	0.22599994626364808	0.3639000938593063
1636	chr2_Bin42	chr2	42000000	43000000	0.7053455419619131	0.7426940184810027	0.19290253289764803	0.2597335216085119
1637	chr2_Bin43	chr2	43000000	44000000	0.9008297766354995	0.49098754328067445	0.19208878948315483	0.39122945604619286
1638	chr2_Bin44	chr2	44000000	45000000	0.652486	0.6827502810386334	0.19306873224403326	0.28278089018187963
1639	chr2_Bin45	chr2	45000000	46000000	0.23258665043413132	0.5903139870412926	0.19951015690232782	0.3379729453850329
1640	chr2_Bin46	chr2	46000000	47000000	0.0574483	0.6702286856760057	0.20613000374382753	0.307552
1641	chr2_Bin47	chr2	47000000	48000000	0.0359586	0.67082	0.2193958860534513	0.327056
1642	chr2_Bin48	chr2	48000000	49000000	-0.0766786	0.5330236106204143	0.19458732729198192	0.36506324188058287
1643	chr2_Bin49	chr2	49000000	50000000	-0.361948	0.6540921674973634	0.23162336886620952	0.35411426764584086
1644	chr2_Bin5	chr2	5000000	6000000	-0.155487	0.6587473091483828	0.19754427014947365	0.2998786748819597
1645	chr2_Bin50	chr2	50000000	51000000	-0.197665	0.46957065015088306	0.22181979915415356	0.47238855129228824
1646	chr2_Bin51	chr2	51000000	52000000	-0.250481	0.6771931690018111	0.21095891241626277	0.3115195516919022
1647	chr2_Bin52	chr2	52000000	53000000	-0.145149	0.5962437003087617	0.18944463495530295	0.31773020806291125
1648	chr2_Bin53	chr2	53000000	54000000	-1.16293	0.6850685716934976	0.20645097715110985	0.3013581204590376
1649	chr2_Bin54	chr2	54000000	55000000	0.3475127645319227	0.6676628798537438	0.21016157660883564	0.3147719948948981
1650	chr2_Bin55	chr2	55000000	56000000	0.8288498332007977	0.7054929687560236	0.22907806865082903	0.32470638092220266
1651	chr2_Bin56	chr2	56000000	57000000	-0.437535	0.7460864873780216	0.22255958979601587	0.2983026680702381
1652	chr2_Bin57	chr2	57000000	58000000	-1.28146	0.6824551130247033	0.2036429555770253	0.2983975820394416
1653	chr2_Bin58	chr2	58000000	59000000	-0.468252	0.6878721696282306	0.21868212448487495	0.3179109929728143
1654	chr2_Bin59	chr2	59000000	60000000	-0.328892	0.5451150218246213	0.2028608473332862	0.37214319769480164
1655	chr2_Bin6	chr2	6000000	7000000	-0.62711	0.6046827903760146	0.1843890428431451	0.3049351590252553
1656	chr2_Bin60	chr2	60000000	61000000	0.0862945	0.6506291575661387	0.17747475294093726	0.2727740539708234
1657	chr2_Bin61	chr2	61000000	62000000	0.9388032868113895	0.3646486386962816	0.18686979176372737	0.512465
1658	chr2_Bin62	chr2	62000000	63000000	0.18535304820248558	0.5970186299597178	0.22973718479490746	0.3848073967313354
1659	chr2_Bin63	chr2	63000000	64000000	0.22074268722886345	0.6219029085829177	0.21207636572128383	0.34101201778349277
1660	chr2_Bin64	chr2	64000000	65000000	0.4081931067811795	0.6561347637106433	0.22834161080042437	0.34801023117428276
1661	chr2_Bin65	chr2	65000000	66000000	-0.319303	0.7711917581817241	0.20483228527986885	0.2656048681884409
1662	chr2_Bin66	chr2	66000000	67000000	0.0979683	0.7021960374453916	0.21179517874170514	0.301618
1663	chr2_Bin67	chr2	67000000	68000000	0.016641903939989364	0.4938501827991077	0.18877624190684897	0.38225406911237464
1664	chr2_Bin68	chr2	68000000	69000000	0.12031317258724467	0.664768	0.21071188738664795	0.3169705521231432
1665	chr2_Bin69	chr2	69000000	70000000	0.3773110934159174	0.6807688257216594	0.21364940321247444	0.31383546828248504
1666	chr2_Bin7	chr2	7000000	8000000	-0.584028	0.7395238406077562	0.21178614675795682	0.28638177044286567
1667	chr2_Bin70	chr2	70000000	71000000	0.11333888517642894	0.6947903915709438	0.19520524589896188	0.2809555921716137
1668	chr2_Bin71	chr2	71000000	72000000	-0.0525206	0.7189637177333458	0.16777013526638643	0.23334993286630656
1669	chr2_Bin72	chr2	72000000	73000000	-0.226085	0.6710015622498612	0.18749642297799413	0.279428
1670	chr2_Bin73	chr2	73000000	74000000	0.4778459220084432	0.6675215497895374	0.2266838928261352	0.3395903741199161
1671	chr2_Bin74	chr2	74000000	75000000	0.32504534736660656	0.7171681270486209	0.2238230260946768	0.3120928240575624
1672	chr2_Bin75	chr2	75000000	76000000	-0.388198	0.7158121424565332	0.20888593474280828	0.2918166965231281
1673	chr2_Bin76	chr2	76000000	77000000	-0.0422979	0.6121410417239683	0.19479626740177264	0.3182212172102843
1674	chr2_Bin77	chr2	77000000	78000000	-1.01605	0.7390264694105639	0.23201560775326016	0.31394762888305233
1675	chr2_Bin78	chr2	78000000	79000000	0.0459264	0.4600228813469465	0.2392579552327093	0.5201001187857488
1676	chr2_Bin79	chr2	79000000	80000000	-0.236595	0.38306024457305643	0.18404745050681434	0.4804660705836134
1677	chr2_Bin8	chr2	8000000	9000000	-0.41855	0.7334180315408684	0.2027965180544408	0.2765087703507605
1678	chr2_Bin80	chr2	80000000	81000000	-0.0604714	0.6236515339240004	0.22142686173815035	0.35504901326055893
1679	chr2_Bin81	chr2	81000000	82000000	0.19614686380172666	0.610643	0.20609400649200574	0.33750326870142144
1680	chr2_Bin82	chr2	82000000	83000000	0.064119	0.5587626999981973	0.2118685799877813	0.3791745225450175
1681	chr2_Bin83	chr2	83000000	84000000	0.18324393045004606	0.6853286759681456	0.20756099992496246	0.30286343940262905
1682	chr2_Bin84	chr2	84000000	85000000	-0.0302003	0.6825679741663864	0.19796767130817464	0.29003363591728815
1683	chr2_Bin85	chr2	85000000	86000000	0.9471698104825155	0.5794229741357222	0.21131071034849663	0.3646916325050651
1684	chr2_Bin86	chr2	86000000	87000000	0.8000216655792761	0.536955	0.24841261729743053	0.46263221274122385
1685	chr2_Bin87	chr2	87000000	88000000		0.5476474032061703	0.2122093151091262	0.38749259809643744
1686	chr2_Bin88	chr2	88000000	89000000	-0.0474653	0.4585183733361834	0.2339032566361266	0.5101284272083682
1687	chr2_Bin89	chr2	89000000	90000000		0.5428009135801545	0.17922508648509416	0.3301856758180056
1688	chr2_Bin9	chr2	9000000	10000000	0.978742	0.5782341842472644	0.2082717317634308	0.3601857818810133
1689	chr2_Bin90	chr2	90000000	91000000		0.6726160936113821	0.20643423177649695	0.3069124181494364
1690	chr2_Bin91	chr2	91000000	92000000		0.6134774186888736	0.22582333451340986	0.36810374373035665
1691	chr2_Bin92	chr2	92000000	93000000		0.4727621568267089	0.18506414231682372	0.39145295291615106
1692	chr2_Bin93	chr2	93000000	94000000		0.5926392387928119	0.16818383218932312	0.28378787832528346
1693	chr2_Bin94	chr2	94000000	95000000		0.6875412477889438	0.21840574579254124	0.3176620260892126
1694	chr2_Bin95	chr2	95000000	96000000	0.0708712	0.631166	0.22908811967886375	0.36295989617447827
1695	chr2_Bin96	chr2	96000000	97000000	0.17766508632025532	0.49313498343291057	0.198804	0.4031430103973036
1696	chr2_Bin97	chr2	97000000	98000000	5.655935646512951
1697	chr2_Bin98	chr2	98000000	99000000	0.644262
1698	chr2_Bin99	chr2	99000000	100000000	0.8866954173127475
1699	chr3_Bin0	chr3	0	1000000	-1.37912	0.467446	0.19132771792675962	0.40930418029166926
1700	chr3_Bin1	chr3	1000000	2000000	-1.68426	0.6793403114357971	0.22321234516862515	0.3285722066115319
1701	chr3_Bin10	chr3	10000000	11000000	0.46900236792529304	0.6790827202393726	0.22530755116144327	0.33178218859997455
1702	chr3_Bin100	chr3	100000000	101000000	0.016803842004651976
1703	chr3_Bin101	chr3	101000000	102000000	0.0721027
1704	chr3_Bin102	chr3	102000000	103000000	-0.23921
1705	chr3_Bin103	chr3	103000000	104000000	-0.236145
1706	chr3_Bin104	chr3	104000000	105000000	-0.221853
1707	chr3_Bin105	chr3	105000000	106000000	-0.0551075
1708	chr3_Bin106	chr3	106000000	107000000	0.28234359450871443
1709	chr3_Bin107	chr3	107000000	108000000	0.26227471953919473
1710	chr3_Bin108	chr3	108000000	109000000	0.17115593401391171
1711	chr3_Bin109	chr3	109000000	110000000	-0.28676
1712	chr3_Bin11	chr3	11000000	12000000	0.3179479122553077	0.6609631992252264	0.18895518473695266	0.28587852539815195
1713	chr3_Bin110	chr3	110000000	111000000	-0.114402
1714	chr3_Bin111	chr3	111000000	112000000	1.7660949039993827
1715	chr3_Bin112	chr3	112000000	113000000	-0.573705
1716	chr3_Bin113	chr3	113000000	114000000	-0.0511701
1717	chr3_Bin114	chr3	114000000	115000000	1.2842337888332596
1718	chr3_Bin115	chr3	115000000	116000000	0.2846223692932099
1719	chr3_Bin116	chr3	116000000	117000000	0.21700819870466026
1720	chr3_Bin117	chr3	117000000	118000000	-0.356952
1721	chr3_Bin118	chr3	118000000	119000000	0.0739168
1722	chr3_Bin119	chr3	119000000	120000000	0.9712855096894413
1723	chr3_Bin12	chr3	12000000	13000000	-0.297169	0.570953	0.196358	0.34391220822783786
1724	chr3_Bin120	chr3	120000000	121000000	0.9313488767851114
1725	chr3_Bin121	chr3	121000000	122000000	-0.0022045
1726	chr3_Bin122	chr3	122000000	123000000	0.000146288
1727	chr3_Bin123	chr3	123000000	124000000	0.1285372047022673
1728	chr3_Bin124	chr3	124000000	125000000	0.2180286582694304
1729	chr3_Bin125	chr3	125000000	126000000	-0.00222146
1730	chr3_Bin126	chr3	126000000	127000000	-0.234707
1731	chr3_Bin127	chr3	127000000	128000000	-0.125505
1732	chr3_Bin128	chr3	128000000	129000000	0.1198849122415707
1733	chr3_Bin129	chr3	129000000	130000000	0.2324345679151314
1734	chr3_Bin13	chr3	13000000	14000000	2.094894583369254	0.5921780625475512	0.213428	0.360412
1735	chr3_Bin130	chr3	130000000	131000000	-0.283819
1736	chr3_Bin131	chr3	131000000	132000000	-0.246512
1737	chr3_Bin132	chr3	132000000	133000000	-0.227952
1738	chr3_Bin133	chr3	133000000	134000000	-0.102417
1739	chr3_Bin134	chr3	134000000	135000000	0.4072797190390041
1740	chr3_Bin135	chr3	135000000	136000000	-0.0836383
1741	chr3_Bin136	chr3	136000000	137000000	0.0647354
1742	chr3_Bin137	chr3	137000000	138000000	0.23936294008524509
1743	chr3_Bin138	chr3	138000000	139000000	0.7952467958025805
1744	chr3_Bin139	chr3	139000000	140000000	0.818741
1745	chr3_Bin14	chr3	14000000	15000000	0.0137063	0.5241027658963481	0.21502793573657167	0.4102781929967868
1746	chr3_Bin140	chr3	140000000	141000000	0.3353018107913707
1747	chr3_Bin141	chr3	141000000	142000000	-0.109298
1748	chr3_Bin142	chr3	142000000	143000000	0.550362
1749	chr3_Bin143	chr3	143000000	144000000	-0.125694
1750	chr3_Bin144	chr3	144000000	145000000	-0.135995
1751	chr3_Bin145	chr3	145000000	146000000	-0.0238637
1752	chr3_Bin146	chr3	146000000	147000000	0.28130462319509497
1753	chr3_Bin147	chr3	147000000	148000000	-0.054138
1754	chr3_Bin148	chr3	148000000	149000000	0.4329308741393516
1755	chr3_Bin149	chr3	149000000	150000000	0.347461
1756	chr3_Bin15	chr3	15000000	16000000	0.3881406529245745	0.4945534856803256	0.19092060329411037	0.3860464213116871
1757	chr3_Bin150	chr3	150000000	151000000	0.2700489497051872
1758	chr3_Bin151	chr3	151000000	152000000	-0.00480761
1759	chr3_Bin152	chr3	152000000	153000000	-0.110985
1760	chr3_Bin153	chr3	153000000	154000000	0.21151208004328378
1761	chr3_Bin154	chr3	154000000	155000000	0.23964555889775005
1762	chr3_Bin155	chr3	155000000	156000000	-0.0365747
1763	chr3_Bin156	chr3	156000000	157000000	0.22774642237452417
1764	chr3_Bin157	chr3	157000000	158000000	0.1179737813790465
1765	chr3_Bin158	chr3	158000000	159000000	-0.118739
1766	chr3_Bin159	chr3	159000000	160000000	0.2166587734050978
1767	chr3_Bin16	chr3	16000000	17000000	0.24043345922718892	0.5639251470900317	0.2001768947774794	0.3549706832731841
1768	chr3_Bin160	chr3	160000000	161000000	-0.107039
1769	chr3_Bin161	chr3	161000000	162000000	0.5123850690036238
1770	chr3_Bin162	chr3	162000000	163000000	-0.02773
1771	chr3_Bin163	chr3	163000000	164000000	0.0639352
1772	chr3_Bin164	chr3	164000000	165000000	-0.180242
1773	chr3_Bin165	chr3	165000000	166000000	0.0933265
1774	chr3_Bin166	chr3	166000000	167000000	-0.241251
1775	chr3_Bin167	chr3	167000000	168000000	0.1056664258647559
1776	chr3_Bin168	chr3	168000000	169000000	0.6031287638088099
1777	chr3_Bin169	chr3	169000000	170000000	0.0202856
1778	chr3_Bin17	chr3	17000000	18000000	-0.385635	0.6868386937204081	0.2274740887458441	0.3311899734618652
1779	chr3_Bin170	chr3	170000000	171000000	0.7436100987510282
1780	chr3_Bin171	chr3	171000000	172000000	-0.104359
1781	chr3_Bin172	chr3	172000000	173000000	0.5603725427067169
1782	chr3_Bin173	chr3	173000000	174000000	0.3231959665390694
1783	chr3_Bin174	chr3	174000000	175000000	-0.33945
1784	chr3_Bin175	chr3	175000000	176000000	-0.256559
1785	chr3_Bin176	chr3	176000000	177000000	-0.415132
1786	chr3_Bin177	chr3	177000000	178000000	-0.159798
1787	chr3_Bin178	chr3	178000000	179000000	-0.12072
1788	chr3_Bin179	chr3	179000000	180000000	-0.195482
1789	chr3_Bin18	chr3	18000000	19000000	-0.347313	0.6744774570387808	0.2058823644822007	0.3052472137261705
1790	chr3_Bin180	chr3	180000000	181000000	-0.0887261
1791	chr3_Bin181	chr3	181000000	182000000	-0.151711
1792	chr3_Bin182	chr3	182000000	183000000	-0.238146
1793	chr3_Bin183	chr3	183000000	184000000	0.445999
1794	chr3_Bin184	chr3	184000000	185000000	0.16880548249987704
1795	chr3_Bin185	chr3	185000000	186000000	-0.327041
1796	chr3_Bin186	chr3	186000000	187000000	-0.0828841
1797	chr3_Bin187	chr3	187000000	188000000	0.042549186120598194
1798	chr3_Bin188	chr3	188000000	189000000	0.0991525
1799	chr3_Bin189	chr3	189000000	190000000	-0.172542
1800	chr3_Bin19	chr3	19000000	20000000	-0.657922	0.5368565732032794	0.2217239765009456	0.41300411984895335
1801	chr3_Bin190	chr3	190000000	191000000	-0.213391
1802	chr3_Bin191	chr3	191000000	192000000	-0.377224
1803	chr3_Bin192	chr3	192000000	193000000	-0.154908
1804	chr3_Bin193	chr3	193000000	194000000	1.6270827683799851
1805	chr3_Bin194	chr3	194000000	195000000	-0.0629435
1806	chr3_Bin195	chr3	195000000	196000000	0.2374982526699668
1807	chr3_Bin196	chr3	196000000	197000000	-0.300608
1808	chr3_Bin197	chr3	197000000	198000000	2.900579944252172
1809	chr3_Bin198	chr3	198000000	198295559
1810	chr3_Bin2	chr3	2000000	3000000	-1.38875	0.4687002669292469	0.23359253934996146	0.49838362772945394
1811	chr3_Bin20	chr3	20000000	21000000	-0.0367171	0.5541066198841428	0.20540095899097088	0.37068851304089784
1812	chr3_Bin21	chr3	21000000	22000000	-0.100551	0.595713	0.23246764338169612	0.39023403195197887
1813	chr3_Bin22	chr3	22000000	23000000	-0.892694	0.6564691005055998	0.22310349189565018	0.33985375964203063
1814	chr3_Bin23	chr3	23000000	24000000	-0.431018	0.6182060041696503	0.22023750082557872	0.3562526072864545
1815	chr3_Bin24	chr3	24000000	25000000	0.0445419	0.6244936421859785	0.23164377064475883	0.3709305507641561
1816	chr3_Bin25	chr3	25000000	26000000	-0.777969	0.6617109202062644	0.21994001674128646	0.33238081770318695
1817	chr3_Bin26	chr3	26000000	27000000	-0.688234	0.6272912069569954	0.2241109741733517	0.35726783938279544
1818	chr3_Bin27	chr3	27000000	28000000	-0.0680623	0.6188556967126282	0.20957963948761352	0.33865671852243434
1819	chr3_Bin28	chr3	28000000	29000000	-0.925255	0.6229647769739547	0.21170120012572186	0.33982852313746914
1820	chr3_Bin29	chr3	29000000	30000000	0.073397	0.6594042446391452	0.21913682877367205	0.3323254749347167
1821	chr3_Bin3	chr3	3000000	4000000	-0.425357	0.6948385743191029	0.20128405950359968	0.28968463603340544
1822	chr3_Bin30	chr3	30000000	31000000	0.00476988	0.5127208611509727	0.19698566408576165	0.3841967023607382
1823	chr3_Bin31	chr3	31000000	32000000	-0.329332	0.6363338095684471	0.2204031631534868	0.34636406213110255
1824	chr3_Bin32	chr3	32000000	33000000	0.3533525869709577	0.6782794455102104	0.22941118461509252	0.3382251756759731
1825	chr3_Bin33	chr3	33000000	34000000	-0.0250861	0.5937228226684009	0.21337690442537766	0.3593880785420816
1826	chr3_Bin34	chr3	34000000	35000000	-0.405277	0.712178	0.2177400803063815	0.3057383428239633
1827	chr3_Bin35	chr3	35000000	36000000	-0.279138	0.6199795443261993	0.21296142645346633	0.34349750471995844
1828	chr3_Bin36	chr3	36000000	37000000	-0.327103	0.6514723615576695	0.20553017344888969	0.31548563772907773
1829	chr3_Bin37	chr3	37000000	38000000	-0.434837	0.4699196119778084	0.1970909233001387	0.41941412589829546
1830	chr3_Bin38	chr3	38000000	39000000	-0.1186	0.5414641091290364	0.19460327439395966	0.3594019827223372
1831	chr3_Bin39	chr3	39000000	40000000	-0.47496	0.6984445194039274	0.22498703589957142	0.3221258520169674
1832	chr3_Bin4	chr3	4000000	5000000	-0.615181	0.5498185696948211	0.19931222728635273	0.3625054486555115
1833	chr3_Bin40	chr3	40000000	41000000	-0.0709212	0.4462233689996778	0.18499811172709954	0.41458633630466163
1834	chr3_Bin41	chr3	41000000	42000000	-0.508914	0.6649440472187005	0.22639720099707086	0.34047556624355896
1835	chr3_Bin42	chr3	42000000	43000000	-0.147367	0.6606168772896982	0.2395236788856878	0.3625757789724925
1836	chr3_Bin43	chr3	43000000	44000000	-1.11163	0.6997379751373954	0.21051639567139188	0.3008503227655415
1837	chr3_Bin44	chr3	44000000	45000000	-0.42461	0.7411157616011553	0.21434176794358928	0.28921496350382725
1838	chr3_Bin45	chr3	45000000	46000000	0.2745153996997784	0.6235363987340058	0.19891681340929027	0.31901395622318135
1839	chr3_Bin46	chr3	46000000	47000000	0.26873478570701237	0.42339914627548786	0.209477	0.4947496099454757
1840	chr3_Bin47	chr3	47000000	48000000	0.6752445130429682	0.7102407403380012	0.19375166150920878	0.2727971665170925
1841	chr3_Bin48	chr3	48000000	49000000	0.16138249529248616	0.6230621900758954	0.22099517217066575	0.3546919965465185
1842	chr3_Bin49	chr3	49000000	50000000	0.6539349264777127	0.5804196787133091	0.19149957964404796	0.32993295483807455
1843	chr3_Bin5	chr3	5000000	6000000	-0.691186	0.5670367265952968	0.2136431233923132	0.37677122728029877
1844	chr3_Bin50	chr3	50000000	51000000	0.24646510567603888	0.6078023283183406	0.20790385134780565	0.34205833321341705
1845	chr3_Bin51	chr3	51000000	52000000	0.3965572417019521	0.5379484922445159	0.20683015603204324	0.3844794790093619
1846	chr3_Bin52	chr3	52000000	53000000	0.3234182349665029	0.5651625013112427	0.21123023834777785	0.373751
1847	chr3_Bin53	chr3	53000000	54000000	-0.351925	0.6342536615600204	0.20516931519716058	0.3234814832483945
1848	chr3_Bin54	chr3	54000000	55000000	0.00930218	0.46877090534208665	0.2011531107601733	0.4291074989250482
1849	chr3_Bin55	chr3	55000000	56000000	-0.0196019	0.6058404078581042	0.21503265123846424	0.3549328312363538
1850	chr3_Bin56	chr3	56000000	57000000	0.19698043212169056	0.567731	0.22854770514943384	0.40256320880887764
1851	chr3_Bin57	chr3	57000000	58000000	0.43710309474641224	0.7015769595629657	0.21821790875891459	0.3110391608282709
1852	chr3_Bin58	chr3	58000000	59000000	0.2298776693421273	0.6989767210462932	0.22983248829371913	0.3288127935787111
1853	chr3_Bin59	chr3	59000000	60000000	0.21730281474330196	0.4978036540664263	0.22207329662939468	0.44610620033689324
1854	chr3_Bin6	chr3	6000000	7000000	-0.725251	0.6682570776577773	0.21742282195966614	0.32535805340323093
1855	chr3_Bin60	chr3	60000000	61000000	0.46136980927315174	0.6640269716272466	0.19570312651939137	0.2947216527060739
1856	chr3_Bin61	chr3	61000000	62000000	0.7936901718668296	0.5527335198277257	0.1902392215215343	0.34417891207471457
1857	chr3_Bin62	chr3	62000000	63000000	0.026267254296411524	0.5373060298311861	0.20722915978519407	0.38568180567469623
1858	chr3_Bin63	chr3	63000000	64000000	-0.518335	0.47320567708033073	0.17451513384410172	0.3687934069617603
1859	chr3_Bin64	chr3	64000000	65000000	0.0879537	0.6264649753165945	0.22756444654220181	0.3632516669063555
1860	chr3_Bin65	chr3	65000000	66000000	0.11915396058069912	0.7453819812563955	0.22113101632054963	0.2966680465602579
1861	chr3_Bin66	chr3	66000000	67000000	0.4087102105405655	0.5942501315973896	0.21331542729850078	0.3589657215978946
1862	chr3_Bin67	chr3	67000000	68000000	-0.0678892	0.650046	0.21698693520979806	0.3338024955547375
1863	chr3_Bin68	chr3	68000000	69000000	-0.0912839	0.6769498674575319	0.22239939675334644	0.3285315611163755
1864	chr3_Bin69	chr3	69000000	70000000	0.36229386014428866	0.6923617618009167	0.2115197680509278	0.30550469381893547
1865	chr3_Bin7	chr3	7000000	8000000	-0.660959	0.4093239394440758	0.2232500098665089	0.5454115636864934
1866	chr3_Bin70	chr3	70000000	71000000	0.24941955213994949	0.6177503635114198	0.21616484709258363	0.34992265462031996
1867	chr3_Bin71	chr3	71000000	72000000	0.7983774050429834	0.6522351390702154	0.2044065180506816	0.3133939062867273
1868	chr3_Bin72	chr3	72000000	73000000	0.1325541194635993	0.6266031024506761	0.20268879116181482	0.32347237089808334
1869	chr3_Bin73	chr3	73000000	74000000	-0.25013	0.6092835334579872	0.20047003666456942	0.32902585685649866
1870	chr3_Bin74	chr3	74000000	75000000	0.0850764	0.6458383635484818	0.20262488534213105	0.31373931432136176
1871	chr3_Bin75	chr3	75000000	76000000	-1.36138	0.5644038007880614	0.2077076089609045	0.3680124206656442
1872	chr3_Bin76	chr3	76000000	77000000	1.0432294085417995	0.7125388844280754	0.22900649632573314	0.3213950864022626
1873	chr3_Bin77	chr3	77000000	78000000	0.8041029899317332	0.4302672166751436	0.21823281107556983	0.5072029720552425
1874	chr3_Bin78	chr3	78000000	79000000	0.10519213594730241	0.5903382379951817	0.23417304787630408	0.3966760626443029
1875	chr3_Bin79	chr3	79000000	80000000	0.0989562	0.44495724513104795	0.21419626720521787	0.48138617709693254
1876	chr3_Bin8	chr3	8000000	9000000	-0.777198	0.6948970461580923	0.22942388940303302	0.3301552232398438
1877	chr3_Bin80	chr3	80000000	81000000	0.12600925483456693
1878	chr3_Bin81	chr3	81000000	82000000	0.0591784
1879	chr3_Bin82	chr3	82000000	83000000	-0.222864
1880	chr3_Bin83	chr3	83000000	84000000	-0.200679
1881	chr3_Bin84	chr3	84000000	85000000	-0.0685369
1882	chr3_Bin85	chr3	85000000	86000000	0.15691459495954238
1883	chr3_Bin86	chr3	86000000	87000000	-0.511952
1884	chr3_Bin87	chr3	87000000	88000000	0.22561125733650123
1885	chr3_Bin88	chr3	88000000	89000000	0.13949551921632566
1886	chr3_Bin89	chr3	89000000	90000000	-0.377633
1887	chr3_Bin9	chr3	9000000	10000000	0.2872180338536628	0.6504901269110785	0.20497345891829807	0.31510617984570544
1888	chr3_Bin90	chr3	90000000	91000000	-0.250723
1889	chr3_Bin91	chr3	91000000	92000000
1890	chr3_Bin92	chr3	92000000	93000000
1891	chr3_Bin93	chr3	93000000	94000000	0.1083275766101916
1892	chr3_Bin94	chr3	94000000	95000000	0.45929193337355284
1893	chr3_Bin95	chr3	95000000	96000000	-0.0551785
1894	chr3_Bin96	chr3	96000000	97000000	-0.185492
1895	chr3_Bin97	chr3	97000000	98000000	-0.197901
1896	chr3_Bin98	chr3	98000000	99000000	1.9115657065845084
1897	chr3_Bin99	chr3	99000000	100000000	-0.280089
1898	chr4_Bin0	chr4	0	1000000	-0.85141	0.3462015274571709	0.13842520860682625	0.39984
1899	chr4_Bin1	chr4	1000000	2000000	0.27975994586684316	0.5844114972556254	0.22615884791687327	0.38698562396343467
1900	chr4_Bin10	chr4	10000000	11000000	-1.0574	0.47268438028599447	0.18396013677697887	0.38918175520349335
1901	chr4_Bin100	chr4	100000000	101000000	0.1700127340043602
1902	chr4_Bin101	chr4	101000000	102000000	0.0806942
1903	chr4_Bin102	chr4	102000000	103000000	0.3200352193175883
1904	chr4_Bin103	chr4	103000000	104000000	0.12216412866217492
1905	chr4_Bin104	chr4	104000000	105000000	0.14483320024369312
1906	chr4_Bin105	chr4	105000000	106000000	-0.212487
1907	chr4_Bin106	chr4	106000000	107000000	-2.45757
1908	chr4_Bin107	chr4	107000000	108000000	0.3756545877866284
1909	chr4_Bin108	chr4	108000000	109000000	-0.964772
1910	chr4_Bin109	chr4	109000000	110000000	0.4424138584236296
1911	chr4_Bin11	chr4	11000000	12000000	-0.952362	0.7208085519769664	0.21193181227764546	0.29401955858650497
1912	chr4_Bin110	chr4	110000000	111000000	0.29864061018552157
1913	chr4_Bin111	chr4	111000000	112000000	0.6343478057773614
1914	chr4_Bin112	chr4	112000000	113000000	-0.0578015
1915	chr4_Bin113	chr4	113000000	114000000	0.000364713
1916	chr4_Bin114	chr4	114000000	115000000	0.0318574
1917	chr4_Bin115	chr4	115000000	116000000	-0.0954854
1918	chr4_Bin116	chr4	116000000	117000000	0.047364
1919	chr4_Bin117	chr4	117000000	118000000	-0.139357
1920	chr4_Bin118	chr4	118000000	119000000	0.041054
1921	chr4_Bin119	chr4	119000000	120000000	0.11356720553387578
1922	chr4_Bin12	chr4	12000000	13000000	-1.38652	0.6919025016523377	0.2277230308246034	0.3291258960341613
1923	chr4_Bin120	chr4	120000000	121000000	0.20710831937385568
1924	chr4_Bin121	chr4	121000000	122000000	0.46729249222306074
1925	chr4_Bin122	chr4	122000000	123000000	0.00413287
1926	chr4_Bin123	chr4	123000000	124000000	0.22733156035205063
1927	chr4_Bin124	chr4	124000000	125000000	0.37952
1928	chr4_Bin125	chr4	125000000	126000000	0.4668675929440149
1929	chr4_Bin126	chr4	126000000	127000000	0.0722305
1930	chr4_Bin127	chr4	127000000	128000000	-0.0669281
1931	chr4_Bin128	chr4	128000000	129000000	-0.220683
1932	chr4_Bin129	chr4	129000000	130000000	-1.04374
1933	chr4_Bin13	chr4	13000000	14000000	0.19500994667424967	0.6187617402959753	0.2157789922229814	0.34872710798144496
1934	chr4_Bin130	chr4	130000000	131000000	-0.38648
1935	chr4_Bin131	chr4	131000000	132000000	-0.0843345
1936	chr4_Bin132	chr4	132000000	133000000	0.0962375
1937	chr4_Bin133	chr4	133000000	134000000	0.10544209274423284
1938	chr4_Bin134	chr4	134000000	135000000	-0.157934
1939	chr4_Bin135	chr4	135000000	136000000	0.29433545432026414
1940	chr4_Bin136	chr4	136000000	137000000	-0.521379
1941	chr4_Bin137	chr4	137000000	138000000	-0.0305428
1942	chr4_Bin138	chr4	138000000	139000000	-0.136983
1943	chr4_Bin139	chr4	139000000	140000000	-0.455354
1944	chr4_Bin14	chr4	14000000	15000000	-0.273721	0.7015928256900583	0.22055988875810162	0.3143702168578589
1945	chr4_Bin140	chr4	140000000	141000000	0.15755960261088123
1946	chr4_Bin141	chr4	141000000	142000000	-0.292577
1947	chr4_Bin142	chr4	142000000	143000000	0.21316824374278007
1948	chr4_Bin143	chr4	143000000	144000000	0.0249637
1949	chr4_Bin144	chr4	144000000	145000000	-0.202921
1950	chr4_Bin145	chr4	145000000	146000000	0.20640331725692426
1951	chr4_Bin146	chr4	146000000	147000000	-0.0422106
1952	chr4_Bin147	chr4	147000000	148000000	-0.197586
1953	chr4_Bin148	chr4	148000000	149000000	0.0949373
1954	chr4_Bin149	chr4	149000000	150000000	0.11235561904612486
1955	chr4_Bin15	chr4	15000000	16000000	-0.457597	0.4645837088957342	0.1880201899796873	0.4047068082231966
1956	chr4_Bin150	chr4	150000000	151000000	0.074403
1957	chr4_Bin151	chr4	151000000	152000000	-0.217161
1958	chr4_Bin152	chr4	152000000	153000000	0.23625545723471345
1959	chr4_Bin153	chr4	153000000	154000000	-0.381014
1960	chr4_Bin154	chr4	154000000	155000000	-0.381466
1961	chr4_Bin155	chr4	155000000	156000000	-0.183591
1962	chr4_Bin156	chr4	156000000	157000000	-0.255807
1963	chr4_Bin157	chr4	157000000	158000000	-0.080316
1964	chr4_Bin158	chr4	158000000	159000000	-0.200499
1965	chr4_Bin159	chr4	159000000	160000000	0.8771315416451294
1966	chr4_Bin16	chr4	16000000	17000000	0.30712218883413733	0.5958348192631574	0.19878617686532996	0.3336263179636934
1967	chr4_Bin160	chr4	160000000	161000000	0.6136603250683513
1968	chr4_Bin161	chr4	161000000	162000000	-0.00311437
1969	chr4_Bin162	chr4	162000000	163000000	-0.0996217
1970	chr4_Bin163	chr4	163000000	164000000	-0.282341
1971	chr4_Bin164	chr4	164000000	165000000	-0.173752
1972	chr4_Bin165	chr4	165000000	166000000	0.2665691646243982
1973	chr4_Bin166	chr4	166000000	167000000	0.015543576611408797
1974	chr4_Bin167	chr4	167000000	168000000	-0.0514738
1975	chr4_Bin168	chr4	168000000	169000000	0.0970932
1976	chr4_Bin169	chr4	169000000	170000000	-0.185375
1977	chr4_Bin17	chr4	17000000	18000000	-0.267001	0.5117680298716437	0.20617012279142008	0.4028585428502236
1978	chr4_Bin170	chr4	170000000	171000000	0.2535960693544883
1979	chr4_Bin171	chr4	171000000	172000000	-0.522607
1980	chr4_Bin172	chr4	172000000	173000000	-0.0632735
1981	chr4_Bin173	chr4	173000000	174000000	-0.141639
1982	chr4_Bin174	chr4	174000000	175000000	-0.0891887
1983	chr4_Bin175	chr4	175000000	176000000	0.00292989
1984	chr4_Bin176	chr4	176000000	177000000	0.31367999709100264
1985	chr4_Bin177	chr4	177000000	178000000	0.3655370765220745
1986	chr4_Bin178	chr4	178000000	179000000	-0.0718169
1987	chr4_Bin179	chr4	179000000	180000000	0.1834893032462809
1988	chr4_Bin18	chr4	18000000	19000000	-0.382792	0.6506483085399286	0.19986609479725764	0.30717991912675874
1989	chr4_Bin180	chr4	180000000	181000000	0.5844928763767194
1990	chr4_Bin181	chr4	181000000	182000000	0.24570888826575374
1991	chr4_Bin182	chr4	182000000	183000000	-0.157435
1992	chr4_Bin183	chr4	183000000	184000000	-0.492919
1993	chr4_Bin184	chr4	184000000	185000000	3.105500316332087
1994	chr4_Bin185	chr4	185000000	186000000	-0.241425
1995	chr4_Bin186	chr4	186000000	187000000	-0.263642
1996	chr4_Bin187	chr4	187000000	188000000	-0.19003
1997	chr4_Bin188	chr4	188000000	189000000	-0.216416
1998	chr4_Bin189	chr4	189000000	190000000	-0.13549
1999	chr4_Bin19	chr4	19000000	20000000	-0.301591	0.3161677230913219	0.08177	0.2586286121008713
2000	chr4_Bin190	chr4	190000000	190214555
2001	chr4_Bin2	chr4	2000000	3000000	0.42193121498946895	0.46961529104100286	0.1911865739154931	0.40711317872909786
2002	chr4_Bin20	chr4	20000000	21000000	-0.0780897	0.6280477523385158	0.2553894457730989	0.40664017158275695
2003	chr4_Bin21	chr4	21000000	22000000	-0.545364	0.6138520279637874	0.22039063648943552	0.3590289295296372
2004	chr4_Bin22	chr4	22000000	23000000	-0.150315	0.6033570044130312	0.20966244393999758	0.34749317967057536
2005	chr4_Bin23	chr4	23000000	24000000	-0.94053	0.6634893806241307	0.2127396437876426	0.3206376017465763
2006	chr4_Bin24	chr4	24000000	25000000	0.24522081263851092	0.6141938942414059	0.21012145108092323	0.3421093127935525
2007	chr4_Bin25	chr4	25000000	26000000	0.47484153115611166	0.6923391145283643	0.20953	0.3026406671970269
2008	chr4_Bin26	chr4	26000000	27000000	0.4650354243116226	0.7092728142388143	0.20808457611641992	0.29337734640194063
2009	chr4_Bin27	chr4	27000000	28000000	-0.451543	0.7513211347133449	0.2084897626042582	0.27749753463784066
2010	chr4_Bin28	chr4	28000000	29000000	-0.0890807	0.6794827985009938	0.22800366661711777	0.3355547294502766
2011	chr4_Bin29	chr4	29000000	30000000	0.00526862	0.6914900680221273	0.21255603608954726	0.30738841513302195
2012	chr4_Bin3	chr4	3000000	4000000	0.3921762070166002	0.4937734875436021	0.1954105138765534	0.3957493036911948
2013	chr4_Bin30	chr4	30000000	31000000	-0.399712	0.5748879540101568	0.2017548350156469	0.35094636025732834
2014	chr4_Bin31	chr4	31000000	32000000	-0.258371	0.6031380400427002	0.1857770802566004	0.3080175149348033
2015	chr4_Bin32	chr4	32000000	33000000	-0.912296	0.5184812250039783	0.1933543492328235	0.37292449544598244
2016	chr4_Bin33	chr4	33000000	34000000	-0.520944	0.5746540384950898	0.22668959232856495	0.39448011697998697
2017	chr4_Bin34	chr4	34000000	35000000	0.0342893	0.6893434430408503	0.24010942250443212	0.3483161041544908
2018	chr4_Bin35	chr4	35000000	36000000	0.0328539	0.6978191258934319	0.21218764905038562	0.3040725614660067
2019	chr4_Bin36	chr4	36000000	37000000	-1.05154	0.7128894619691788	0.22615230366786826	0.3172333380313676
2020	chr4_Bin37	chr4	37000000	38000000	-0.660714	0.7024855724105579	0.1946297613242216	0.2770587311229119
2021	chr4_Bin38	chr4	38000000	39000000	-1.82891	0.7621529949173254	0.20779448162652658	0.27264142896803434
2022	chr4_Bin39	chr4	39000000	40000000	0.7656002241490144	0.6857237237211813	0.22176187606421852	0.3233982847505915
2023	chr4_Bin4	chr4	4000000	5000000	0.9850672898173563	0.5084892749270515	0.21856790971463905	0.4298377969643412
2024	chr4_Bin40	chr4	40000000	41000000	0.8378270384474957	0.6536211078987643	0.21231918479657813	0.32483526347417635
2025	chr4_Bin41	chr4	41000000	42000000	0.3195489218250827	0.7107919230417584	0.21761720102779347	0.3061616121023489
2026	chr4_Bin42	chr4	42000000	43000000	0.0778481	0.5320029601545967	0.1846230122062048	0.34703380626407515
2027	chr4_Bin43	chr4	43000000	44000000	-0.267886	0.622199	0.20302154127836775	0.3262966539350024
2028	chr4_Bin44	chr4	44000000	45000000	-0.154018	0.6173328315344286	0.2080027142997671	0.3369377160498013
2029	chr4_Bin45	chr4	45000000	46000000	-0.176743	0.6332894552303859	0.2012042828042892	0.31771298439051476
2030	chr4_Bin46	chr4	46000000	47000000	-0.889823	0.7124067777332468	0.1981551946859353	0.2781489464718883
2031	chr4_Bin47	chr4	47000000	48000000	0.26168839185701204	0.6188429692139213	0.2257653767920083	0.36481852105193074
2032	chr4_Bin48	chr4	48000000	49000000	0.4118446284437509	0.6529383454046069	0.20586935229793182	0.3152967715050654
2033	chr4_Bin49	chr4	49000000	50000000	0.050122638341831845	0.5510107145670027	0.21253507205183184	0.3857185830203809
2034	chr4_Bin5	chr4	5000000	6000000	-0.461334	0.5119661866725904	0.2105155161205841	0.4111902731092117
2035	chr4_Bin50	chr4	50000000	51000000		0.698854	0.2205754603232483	0.3156245109784563
2036	chr4_Bin51	chr4	51000000	52000000		0.6813235544048727	0.2162324153211826	0.3173711138022504
2037	chr4_Bin52	chr4	52000000	53000000	0.1690636378461213	0.7053942350171969	0.19541540330444965	0.2770300544059388
2038	chr4_Bin53	chr4	53000000	54000000	0.2109145297059248	0.7423851138731079	0.2166954992861812	0.291891
2039	chr4_Bin54	chr4	54000000	55000000	0.12942792632336653	0.6177962112584986	0.1956238840526215	0.31664791801510167
2040	chr4_Bin55	chr4	55000000	56000000	0.21783757807678494	0.6391968122695695	0.20665875299280637	0.3233100494650963
2041	chr4_Bin56	chr4	56000000	57000000	-0.093172	0.5135456757447051	0.23156544624490882	0.4509149958455207
2042	chr4_Bin57	chr4	57000000	58000000	-0.17182	0.6871397544750114	0.23459051835030376	0.341401
2043	chr4_Bin58	chr4	58000000	59000000	0.14073256549458235	0.4574700640464982	0.21332167785079958	0.46630740373236124
2044	chr4_Bin59	chr4	59000000	60000000	0.24764972134456256	0.615825	0.2096429011558819	0.340426
2045	chr4_Bin6	chr4	6000000	7000000	0.0943362	0.5912499722411182	0.15915162808126995	0.26917824195070944
2046	chr4_Bin60	chr4	60000000	61000000	-0.0939037	0.6035846180027258	0.21983293529979772	0.36421228895333607
2047	chr4_Bin61	chr4	61000000	62000000	0.033032538012627476	0.6136056326655313	0.2021183296375168	0.3293945147789883
2048	chr4_Bin62	chr4	62000000	63000000	-0.0885866	0.6834596636128225	0.17684946102864357	0.2587562521156013
2049	chr4_Bin63	chr4	63000000	64000000	0.10705120203626306	0.5070128345995636	0.2033163885600666	0.40100836642655197
2050	chr4_Bin64	chr4	64000000	65000000	0.3506341516414066	0.6595358440408201	0.21846064228332387	0.3312339189101038
2051	chr4_Bin65	chr4	65000000	66000000	0.20343128272401168	0.6531481809893847	0.2035078472143624	0.31157990351605974
2052	chr4_Bin66	chr4	66000000	67000000	0.24461686776868405	0.5987158681455252	0.21405976282342448	0.3575314672825652
2053	chr4_Bin67	chr4	67000000	68000000	0.4446238457826746	0.6163658951677137	0.19364	0.3141646608704985
2054	chr4_Bin68	chr4	68000000	69000000	0.11502799213845444	0.6966510740716688	0.20005944911079285	0.28717310079136044
2055	chr4_Bin69	chr4	69000000	70000000	-0.164198	0.638992	0.1802613103900208	0.2821024394989602
2056	chr4_Bin7	chr4	7000000	8000000	0.3793795296917655	0.7150286780063563	0.19511324928581106	0.27287471857747864
2057	chr4_Bin70	chr4	70000000	71000000	-0.0223224	0.7015657318341271	0.2045167912925674	0.2915147961373373
2058	chr4_Bin71	chr4	71000000	72000000	-0.144404	0.6871630510886835	0.19458232050745994	0.2831676124017146
2059	chr4_Bin72	chr4	72000000	73000000	-0.102615	0.5746015698328965	0.1861388088467361	0.3239441355874964
2060	chr4_Bin73	chr4	73000000	74000000	-0.143034	0.5176849559216982	0.1899670795348741	0.36695499330602016
2061	chr4_Bin74	chr4	74000000	75000000	0.0649498	0.4902539354738834	0.18751242432702095	0.3824802021135637
2062	chr4_Bin75	chr4	75000000	76000000	-0.146692	0.6121321868649909	0.20962104486515154	0.342444
2063	chr4_Bin76	chr4	76000000	77000000	0.5811674274606212	0.36977622835541246	0.1494078207384763	0.40404928516624966
2064	chr4_Bin77	chr4	77000000	78000000	-1.66319
2065	chr4_Bin78	chr4	78000000	79000000	0.14302794978730762
2066	chr4_Bin79	chr4	79000000	80000000	0.2757891216049439
2067	chr4_Bin8	chr4	8000000	9000000	0.7457775095113105	0.5761380402774828	0.19932613001707797	0.3459693963638947
2068	chr4_Bin80	chr4	80000000	81000000	0.13858903149867022
2069	chr4_Bin81	chr4	81000000	82000000	-0.324472
2070	chr4_Bin82	chr4	82000000	83000000	0.18664718527139246
2071	chr4_Bin83	chr4	83000000	84000000	-1.4015
2072	chr4_Bin84	chr4	84000000	85000000	0.23419184040452146
2073	chr4_Bin85	chr4	85000000	86000000	0.33676575188944274
2074	chr4_Bin86	chr4	86000000	87000000	-0.230177
2075	chr4_Bin87	chr4	87000000	88000000	-0.127128
2076	chr4_Bin88	chr4	88000000	89000000	-0.0479372
2077	chr4_Bin89	chr4	89000000	90000000	0.0517994
2078	chr4_Bin9	chr4	9000000	10000000	-1.35532	0.6613328790605663	0.19266586354738036	0.29132963088280933
2079	chr4_Bin90	chr4	90000000	91000000	0.00830283
2080	chr4_Bin91	chr4	91000000	92000000	0.2703980678509116
2081	chr4_Bin92	chr4	92000000	93000000	0.0695164
2082	chr4_Bin93	chr4	93000000	94000000	0.8284394819808344
2083	chr4_Bin94	chr4	94000000	95000000	0.18509362481699776
2084	chr4_Bin95	chr4	95000000	96000000	0.14365551153226197
2085	chr4_Bin96	chr4	96000000	97000000	-0.0376672
2086	chr4_Bin97	chr4	97000000	98000000	-0.293743
2087	chr4_Bin98	chr4	98000000	99000000	-0.235197
2088	chr4_Bin99	chr4	99000000	100000000	-0.0274046
2089	chr5_Bin0	chr5	0	1000000	0.13976398664903905	0.417446	0.13822496272984827	0.3311206866113817
2090	chr5_Bin1	chr5	1000000	2000000	0.0436942	0.6167755887359008	0.19255545479090677	0.3121969453842275
2091	chr5_Bin10	chr5	10000000	11000000	0.18693398730008268	0.6570066635527825	0.22406064469389722	0.3410325299933532
2092	chr5_Bin100	chr5	100000000	101000000	-0.51307
2093	chr5_Bin101	chr5	101000000	102000000	-0.611631
2094	chr5_Bin102	chr5	102000000	103000000	-0.761206
2095	chr5_Bin103	chr5	103000000	104000000	0.10026497213335578
2096	chr5_Bin104	chr5	104000000	105000000	-0.0764174
2097	chr5_Bin105	chr5	105000000	106000000	-0.278148
2098	chr5_Bin106	chr5	106000000	107000000	0.0725516
2099	chr5_Bin107	chr5	107000000	108000000	-0.00130863
2100	chr5_Bin108	chr5	108000000	109000000	0.1471026189815149
2101	chr5_Bin109	chr5	109000000	110000000	-0.0251825
2102	chr5_Bin11	chr5	11000000	12000000	-0.163007	0.6968621750553762	0.20066926536137106	0.28796119597885317
2103	chr5_Bin110	chr5	110000000	111000000	-0.493958
2104	chr5_Bin111	chr5	111000000	112000000	-0.722496
2105	chr5_Bin112	chr5	112000000	113000000	-0.407491
2106	chr5_Bin113	chr5	113000000	114000000	-0.08016
2107	chr5_Bin114	chr5	114000000	115000000	-0.337347
2108	chr5_Bin115	chr5	115000000	116000000	-1.50067
2109	chr5_Bin116	chr5	116000000	117000000	-0.0758328
2110	chr5_Bin117	chr5	117000000	118000000	-0.438466
2111	chr5_Bin118	chr5	118000000	119000000	-0.318078
2112	chr5_Bin119	chr5	119000000	120000000	0.076969
2113	chr5_Bin12	chr5	12000000	13000000	-0.207684	0.5736481456107572	0.21576801051360306	0.37613302189598663
2114	chr5_Bin120	chr5	120000000	121000000	0.4002332398563511
2115	chr5_Bin121	chr5	121000000	122000000	-0.208448
2116	chr5_Bin122	chr5	122000000	123000000	-0.163946
2117	chr5_Bin123	chr5	123000000	124000000	0.15200421920627097
2118	chr5_Bin124	chr5	124000000	125000000	-0.010454
2119	chr5_Bin125	chr5	125000000	126000000	0.22132633191674414
2120	chr5_Bin126	chr5	126000000	127000000	0.26543955576888073
2121	chr5_Bin127	chr5	127000000	128000000	-0.612766
2122	chr5_Bin128	chr5	128000000	129000000	-0.121489
2123	chr5_Bin129	chr5	129000000	130000000	-0.574182
2124	chr5_Bin13	chr5	13000000	14000000	0.0227361	0.49390349979782433	0.19836944027735146	0.4016360288164641
2125	chr5_Bin130	chr5	130000000	131000000	-1.05199
2126	chr5_Bin131	chr5	131000000	132000000	0.0489398
2127	chr5_Bin132	chr5	132000000	133000000	0.1125856825081059
2128	chr5_Bin133	chr5	133000000	134000000	0.8405913861894807
2129	chr5_Bin134	chr5	134000000	135000000	0.46939246542897967
2130	chr5_Bin135	chr5	135000000	136000000	0.2862811425135035
2131	chr5_Bin136	chr5	136000000	137000000	0.024389056090889604
2132	chr5_Bin137	chr5	137000000	138000000	-0.172784
2133	chr5_Bin138	chr5	138000000	139000000	0.14936692389965922
2134	chr5_Bin139	chr5	139000000	140000000	0.22301647584749495
2135	chr5_Bin14	chr5	14000000	15000000	0.9175600545447798	0.5749245320048023	0.21755946192648012	0.37841394794519373
2136	chr5_Bin140	chr5	140000000	141000000	1.3946161582805778
2137	chr5_Bin141	chr5	141000000	142000000	1.0346659947770365
2138	chr5_Bin142	chr5	142000000	143000000	0.0227527
2139	chr5_Bin143	chr5	143000000	144000000	0.1204233464539537
2140	chr5_Bin144	chr5	144000000	145000000	-0.438521
2141	chr5_Bin145	chr5	145000000	146000000	-0.0571678
2142	chr5_Bin146	chr5	146000000	147000000	0.530847
2143	chr5_Bin147	chr5	147000000	148000000	0.5204479063488404
2144	chr5_Bin148	chr5	148000000	149000000	-0.106408
2145	chr5_Bin149	chr5	149000000	150000000	0.2727766294135929
2146	chr5_Bin15	chr5	15000000	16000000	1.0690946445925997	0.6171819564515806	0.20662471802960372	0.33478736030711215
2147	chr5_Bin150	chr5	150000000	151000000	1.2366318177061242
2148	chr5_Bin151	chr5	151000000	152000000	0.3192137804153217
2149	chr5_Bin152	chr5	152000000	153000000	-0.407287
2150	chr5_Bin153	chr5	153000000	154000000	-0.997262
2151	chr5_Bin154	chr5	154000000	155000000	-0.0285442
2152	chr5_Bin155	chr5	155000000	156000000	-0.0924532
2153	chr5_Bin156	chr5	156000000	157000000	0.21475580372313985
2154	chr5_Bin157	chr5	157000000	158000000	0.36612021310904336
2155	chr5_Bin158	chr5	158000000	159000000	-0.141442
2156	chr5_Bin159	chr5	159000000	160000000	-0.18253
2157	chr5_Bin16	chr5	16000000	17000000	1.131052320678954	0.6188124876504111	0.2073029942593949	0.3350013104074714
2158	chr5_Bin160	chr5	160000000	161000000	0.5056603410436665
2159	chr5_Bin161	chr5	161000000	162000000	0.0332838
2160	chr5_Bin162	chr5	162000000	163000000	0.015089666046273731
2161	chr5_Bin163	chr5	163000000	164000000	0.2779299543301423
2162	chr5_Bin164	chr5	164000000	165000000	0.055839699193144764
2163	chr5_Bin165	chr5	165000000	166000000	0.2743314875177719
2164	chr5_Bin166	chr5	166000000	167000000	0.3176954619407438
2165	chr5_Bin167	chr5	167000000	168000000	0.8506887213826279
2166	chr5_Bin168	chr5	168000000	169000000	0.1566780048505632
2167	chr5_Bin169	chr5	169000000	170000000	0.00682263
2168	chr5_Bin17	chr5	17000000	18000000	-0.599779	0.5968002041449851	0.20890959133788545	0.3500494636009432
2169	chr5_Bin170	chr5	170000000	171000000	0.2593509943101396
2170	chr5_Bin171	chr5	171000000	172000000	0.00262805
2171	chr5_Bin172	chr5	172000000	173000000	1.0903369856897098
2172	chr5_Bin173	chr5	173000000	174000000	0.30135609282291104
2173	chr5_Bin174	chr5	174000000	175000000	0.6071452256045299
2174	chr5_Bin175	chr5	175000000	176000000	-0.0739801
2175	chr5_Bin176	chr5	176000000	177000000	1.0527514169421146
2176	chr5_Bin177	chr5	177000000	178000000	0.6853181605660398
2177	chr5_Bin178	chr5	178000000	179000000	0.13839768070734376
2178	chr5_Bin179	chr5	179000000	180000000	0.0926602
2179	chr5_Bin18	chr5	18000000	19000000	-0.105812	0.6017647692070989	0.22074492126253994	0.36682925381856313
2180	chr5_Bin180	chr5	180000000	181000000	0.3809698484318056
2181	chr5_Bin181	chr5	181000000	181538259	-0.0530206
2182	chr5_Bin19	chr5	19000000	20000000	0.0747327	0.3534018715833429	0.19236117515211779	0.5443128365174862
2183	chr5_Bin2	chr5	2000000	3000000	-0.559755	0.600669	0.20809338451880566	0.3464362102667366
2184	chr5_Bin20	chr5	20000000	21000000	-0.402679	0.6771042878091126	0.2101422962970325	0.3103544019444686
2185	chr5_Bin21	chr5	21000000	22000000	0.6324626845433936	0.6567474353813265	0.1980545602635436	0.3015688369586817
2186	chr5_Bin22	chr5	22000000	23000000	0.0905711	0.5016444069407362	0.187073	0.37292012592136137
2187	chr5_Bin23	chr5	23000000	24000000	0.6002898042705228	0.738214	0.19740016244926648	0.2674023418513221
2188	chr5_Bin24	chr5	24000000	25000000	-0.777574	0.6200668306552344	0.19820567827719296	0.31965212212326516
2189	chr5_Bin25	chr5	25000000	26000000	-0.279932	0.5880667557637709	0.18198833911898607	0.3094688440305094
2190	chr5_Bin26	chr5	26000000	27000000	-0.189853	0.657739	0.2343849736402956	0.3563495824857844
2191	chr5_Bin27	chr5	27000000	28000000	-0.0334092	0.6604961590739306	0.22091072622226687	0.3344617878353777
2192	chr5_Bin28	chr5	28000000	29000000	-0.250286	0.6769504320590953	0.20742974083499238	0.3064179163074742
2193	chr5_Bin29	chr5	29000000	30000000	-0.107208	0.6281498435281727	0.23384925772433182	0.37228260125140605
2194	chr5_Bin3	chr5	3000000	4000000	-0.47646	0.6527525513988591	0.21166402481148364	0.3242638031178649
2195	chr5_Bin30	chr5	30000000	31000000	-0.196887	0.6101503621723472	0.2017333226382999	0.3306288664978567
2196	chr5_Bin31	chr5	31000000	32000000	0.07008	0.6509433153475266	0.20102846726904983	0.30882637939330315
2197	chr5_Bin32	chr5	32000000	33000000	-0.0888971	0.6840175796519901	0.21206533619532159	0.31002907308787997
2198	chr5_Bin33	chr5	33000000	34000000	0.27477257118010173	0.6044617201849184	0.17019159680966706	0.28155893272712396
2199	chr5_Bin34	chr5	34000000	35000000	-0.821716	0.6532042255832886	0.21837990654919173	0.33432102548660964
2200	chr5_Bin35	chr5	35000000	36000000	-0.0391939	0.723145	0.21854505054014836	0.3022148943123602
2201	chr5_Bin36	chr5	36000000	37000000	-0.118878	0.636648	0.21408229493878284	0.3362646829685847
2202	chr5_Bin37	chr5	37000000	38000000	1.6602661767691549	0.4733180255422197	0.2250954127225497	0.4755690689461632
2203	chr5_Bin38	chr5	38000000	39000000	0.7753809176327877	0.5816660721731356	0.20499990849968977	0.3524357329864524
2204	chr5_Bin39	chr5	39000000	40000000	0.13999582435032357	0.5559256289459596	0.19510947882031507	0.35096327397289545
2205	chr5_Bin4	chr5	4000000	5000000	-0.26605	0.40388964942037087	0.2189958483158133	0.5422170353464074
2206	chr5_Bin40	chr5	40000000	41000000	-0.058566	0.6029312691495634	0.19022038182841536	0.3154926466108183
2207	chr5_Bin41	chr5	41000000	42000000	0.4507510831345034	0.651231	0.2115834275444856	0.32489753319731446
2208	chr5_Bin42	chr5	42000000	43000000	-0.0957091	0.6124599585665047	0.19870496281233255	0.3244374755166234
2209	chr5_Bin43	chr5	43000000	44000000	0.9581076998147838	0.7340246018759334	0.20133019648314973	0.27428262754220195
2210	chr5_Bin44	chr5	44000000	45000000	1.0514796200878456	0.42887424992282935	0.22040476592279468	0.5139146637095927
2211	chr5_Bin45	chr5	45000000	46000000	-0.276242	0.6852160087579696	0.2081544767925261	0.30377935444011195
2212	chr5_Bin46	chr5	46000000	47000000		0.662696	0.20007653579940826	0.3019130764866026
2213	chr5_Bin47	chr5	47000000	48000000		0.6709161331772462	0.18420307827595703	0.27455455185379074
2214	chr5_Bin48	chr5	48000000	49000000		0.6675562692032546	0.19067390697983055	0.2856297150911409
2215	chr5_Bin49	chr5	49000000	50000000	-0.0051885	0.5847510423410703	0.19382661876473503	0.3314686160947122
2216	chr5_Bin5	chr5	5000000	6000000	0.3164793391695436	0.4024104765064707	0.2015810901276615	0.5009340012160943
2217	chr5_Bin50	chr5	50000000	51000000	-2.0012	0.6201892233211649	0.20842694500848008	0.3360699237763863
2218	chr5_Bin51	chr5	51000000	52000000	0.0089837	0.6499513685421241	0.2206945114307463	0.33955542231686653
2219	chr5_Bin52	chr5	52000000	53000000	-0.312855	0.577539	0.20303131660124066	0.351546
2220	chr5_Bin53	chr5	53000000	54000000	0.33099159192707356	0.5417185355744435	0.1942756102885515	0.3586283236229674
2221	chr5_Bin54	chr5	54000000	55000000	0.0198475	0.6865337270208156	0.1940873470922565	0.2827062086730836
2222	chr5_Bin55	chr5	55000000	56000000	-0.14038	0.5363437240059272	0.2219521537691298	0.4138244633709501
2223	chr5_Bin56	chr5	56000000	57000000	0.2176344650229458	0.6741147381092059	0.20779634165006725	0.308251
2224	chr5_Bin57	chr5	57000000	58000000	-0.857344	0.5802608882704033	0.22664207370003386	0.3905865073477397
2225	chr5_Bin58	chr5	58000000	59000000	-0.966946	0.5750399382644374	0.20932439721449966	0.3640171460894946
2226	chr5_Bin59	chr5	59000000	60000000	-1.49337	0.48562788820774627	0.2035200976604392	0.41908651171486166
2227	chr5_Bin6	chr5	6000000	7000000	-0.0416927	0.5247090744595677	0.22210107734434734	0.4232842315012444
2228	chr5_Bin60	chr5	60000000	61000000	-1.95151	0.6294153939683473	0.20091741244811717	0.3192127399067413
2229	chr5_Bin61	chr5	61000000	62000000	-0.103358	0.6504220514623771	0.24044088087198365	0.3696690177268562
2230	chr5_Bin62	chr5	62000000	63000000	-0.633123	0.6070678291743676	0.2004075419331524	0.33012380544973585
2231	chr5_Bin63	chr5	63000000	64000000	-0.369105	0.6124275800963558	0.2189573894746342	0.35752372458501086
2232	chr5_Bin64	chr5	64000000	65000000	-0.902637	0.6175560548519474	0.2255480482710993	0.36522684297083297
2233	chr5_Bin65	chr5	65000000	66000000	0.16237229383432414	0.6959024301824317	0.22401643133702437	0.3219078158389218
2234	chr5_Bin66	chr5	66000000	67000000	1.8129644714330544	0.6845204899811732	0.2111001448734923	0.30839127237710345
2235	chr5_Bin67	chr5	67000000	68000000	1.4340298538683092	0.5869808391317256	0.21292477042401048	0.3627456915611986
2236	chr5_Bin68	chr5	68000000	69000000	-0.29342	0.5735660218833005	0.18973051218910728	0.3307910597042138
2237	chr5_Bin69	chr5	69000000	70000000	1.0247389358195338	0.46846238557492786	0.19199521437445355	0.4098412600166914
2238	chr5_Bin7	chr5	7000000	8000000	0.21638388514083162	0.5219204436341479	0.2052639606421488	0.3932859177021111
2239	chr5_Bin70	chr5	70000000	71000000		0.46258752367763245	0.19943630882739372	0.4311320531125623
2240	chr5_Bin71	chr5	71000000	72000000	0.7562413946695209	0.5396455113330512	0.19386203895747758	0.3592396024541978
2241	chr5_Bin72	chr5	72000000	73000000	0.24879374001377527	0.47102109274579634	0.20437757497786663	0.43390323305153217
2242	chr5_Bin73	chr5	73000000	74000000	-0.189755
2243	chr5_Bin74	chr5	74000000	75000000	-0.0164032
2244	chr5_Bin75	chr5	75000000	76000000	0.22589736982911632
2245	chr5_Bin76	chr5	76000000	77000000	-0.105792
2246	chr5_Bin77	chr5	77000000	78000000	0.24142262348037993
2247	chr5_Bin78	chr5	78000000	79000000	-0.0278337
2248	chr5_Bin79	chr5	79000000	80000000	0.5073712270786804
2249	chr5_Bin8	chr5	8000000	9000000	-0.291765	0.6171536975726107	0.21728162213437285	0.35207051823392627
2250	chr5_Bin80	chr5	80000000	81000000	0.22265117486954777
2251	chr5_Bin81	chr5	81000000	82000000	1.0164121772834058
2252	chr5_Bin82	chr5	82000000	83000000	0.7628616638564031
2253	chr5_Bin83	chr5	83000000	84000000	-0.371546
2254	chr5_Bin84	chr5	84000000	85000000	-0.50034
2255	chr5_Bin85	chr5	85000000	86000000	-0.759783
2256	chr5_Bin86	chr5	86000000	87000000	-0.124248
2257	chr5_Bin87	chr5	87000000	88000000	0.0642698
2258	chr5_Bin88	chr5	88000000	89000000	-0.0099836
2259	chr5_Bin89	chr5	89000000	90000000	0.217976
2260	chr5_Bin9	chr5	9000000	10000000	0.28271555635858814	0.7186566752306469	0.19980361758073795	0.2780237413318573
2261	chr5_Bin90	chr5	90000000	91000000	0.3762304005643522
2262	chr5_Bin91	chr5	91000000	92000000	0.0532763
2263	chr5_Bin92	chr5	92000000	93000000	-0.14599
2264	chr5_Bin93	chr5	93000000	94000000	-0.153684
2265	chr5_Bin94	chr5	94000000	95000000	-0.11429
2266	chr5_Bin95	chr5	95000000	96000000	-0.119037
2267	chr5_Bin96	chr5	96000000	97000000	-0.298245
2268	chr5_Bin97	chr5	97000000	98000000	0.0586537
2269	chr5_Bin98	chr5	98000000	99000000	-0.423331
2270	chr5_Bin99	chr5	99000000	100000000	-0.171079
2271	chr6_Bin0	chr6	0	1000000	0.35709	0.40749761703990656	0.14976469564266118	0.3675228746871288
2272	chr6_Bin1	chr6	1000000	2000000	-0.18793	0.6206430048781085	0.21009461412562516	0.33851120930120976
2273	chr6_Bin10	chr6	10000000	11000000	0.1832903078695425	0.670099	0.2124917774674612	0.3171051686092381
2274	chr6_Bin100	chr6	100000000	101000000	0.2825064634009557
2275	chr6_Bin101	chr6	101000000	102000000	0.23224860743973755
2276	chr6_Bin102	chr6	102000000	103000000	0.2906357702000939
2277	chr6_Bin103	chr6	103000000	104000000	0.0629778
2278	chr6_Bin104	chr6	104000000	105000000	-0.810374
2279	chr6_Bin105	chr6	105000000	106000000	-0.00317001
2280	chr6_Bin106	chr6	106000000	107000000	0.041442
2281	chr6_Bin107	chr6	107000000	108000000	0.23887055421476325
2282	chr6_Bin108	chr6	108000000	109000000	0.3754619501340432
2283	chr6_Bin109	chr6	109000000	110000000	0.31848108424035987
2284	chr6_Bin11	chr6	11000000	12000000	-0.80438	0.630812	0.213481	0.33842259690393733
2285	chr6_Bin110	chr6	110000000	111000000	-0.189067
2286	chr6_Bin111	chr6	111000000	112000000	0.11195178464820849
2287	chr6_Bin112	chr6	112000000	113000000	-0.168573
2288	chr6_Bin113	chr6	113000000	114000000	-0.429267
2289	chr6_Bin114	chr6	114000000	115000000	-0.139052
2290	chr6_Bin115	chr6	115000000	116000000	0.021048944959368678
2291	chr6_Bin116	chr6	116000000	117000000	-0.0556326
2292	chr6_Bin117	chr6	117000000	118000000	0.029293472396491698
2293	chr6_Bin118	chr6	118000000	119000000	-0.0104858
2294	chr6_Bin119	chr6	119000000	120000000	0.12327190162091706
2295	chr6_Bin12	chr6	12000000	13000000	-0.689961	0.4289320873363474	0.16302789344145927	0.38007856780745064
2296	chr6_Bin120	chr6	120000000	121000000	-0.0355121
2297	chr6_Bin121	chr6	121000000	122000000	0.1767880160255543
2298	chr6_Bin122	chr6	122000000	123000000	-0.237553
2299	chr6_Bin123	chr6	123000000	124000000	-0.0853291
2300	chr6_Bin124	chr6	124000000	125000000	-0.0718921
2301	chr6_Bin125	chr6	125000000	126000000	-0.493657
2302	chr6_Bin126	chr6	126000000	127000000	0.14248269299904712
2303	chr6_Bin127	chr6	127000000	128000000	-0.234199
2304	chr6_Bin128	chr6	128000000	129000000	-0.50863
2305	chr6_Bin129	chr6	129000000	130000000	0.000166107
2306	chr6_Bin13	chr6	13000000	14000000	0.027482	0.5843775199727795	0.20785816794234613	0.3556915877804954
2307	chr6_Bin130	chr6	130000000	131000000	0.25710483969715475
2308	chr6_Bin131	chr6	131000000	132000000	0.15315424716155882
2309	chr6_Bin132	chr6	132000000	133000000	0.14747945641985938
2310	chr6_Bin133	chr6	133000000	134000000	0.8097983319904957
2311	chr6_Bin134	chr6	134000000	135000000	-0.314744
2312	chr6_Bin135	chr6	135000000	136000000	0.30998395998334005
2313	chr6_Bin136	chr6	136000000	137000000	-0.236037
2314	chr6_Bin137	chr6	137000000	138000000	0.15954961900233378
2315	chr6_Bin138	chr6	138000000	139000000	0.0974273
2316	chr6_Bin139	chr6	139000000	140000000	-0.369103
2317	chr6_Bin14	chr6	14000000	15000000	-0.247942	0.44052828849316433	0.14423303816936675	0.32740925370018503
2318	chr6_Bin140	chr6	140000000	141000000	-0.0123467
2319	chr6_Bin141	chr6	141000000	142000000	0.051132523316321433
2320	chr6_Bin142	chr6	142000000	143000000	-0.118503
2321	chr6_Bin143	chr6	143000000	144000000	-0.677708
2322	chr6_Bin144	chr6	144000000	145000000	0.2851376735604752
2323	chr6_Bin145	chr6	145000000	146000000	-0.0943247
2324	chr6_Bin146	chr6	146000000	147000000	0.3487216389251862
2325	chr6_Bin147	chr6	147000000	148000000	-0.393581
2326	chr6_Bin148	chr6	148000000	149000000	-0.0505167
2327	chr6_Bin149	chr6	149000000	150000000	-0.52783
2328	chr6_Bin15	chr6	15000000	16000000	-0.0987583	0.4553701708554889	0.16946590624314387	0.37214977416016043
2329	chr6_Bin150	chr6	150000000	151000000	0.3592381143258481
2330	chr6_Bin151	chr6	151000000	152000000	0.030835477415933635
2331	chr6_Bin152	chr6	152000000	153000000	-0.228397
2332	chr6_Bin153	chr6	153000000	154000000	-0.0754456
2333	chr6_Bin154	chr6	154000000	155000000	0.0319275
2334	chr6_Bin155	chr6	155000000	156000000	0.4746076529048467
2335	chr6_Bin156	chr6	156000000	157000000	-0.183325
2336	chr6_Bin157	chr6	157000000	158000000	0.39732851798001345
2337	chr6_Bin158	chr6	158000000	159000000	0.29290564505321925
2338	chr6_Bin159	chr6	159000000	160000000	-0.166783
2339	chr6_Bin16	chr6	16000000	17000000	-0.0183864	0.1794083430681043	0.10970892986854858	0.6115040582416088
2340	chr6_Bin160	chr6	160000000	161000000	-0.189297
2341	chr6_Bin161	chr6	161000000	162000000	-0.31841
2342	chr6_Bin162	chr6	162000000	163000000	-0.72234
2343	chr6_Bin163	chr6	163000000	164000000	-0.6764
2344	chr6_Bin164	chr6	164000000	165000000	-0.951598
2345	chr6_Bin165	chr6	165000000	166000000	0.0573133
2346	chr6_Bin166	chr6	166000000	167000000	0.24515537937663137
2347	chr6_Bin167	chr6	167000000	168000000	0.28858598895309423
2348	chr6_Bin168	chr6	168000000	169000000	0.2800011541333677
2349	chr6_Bin169	chr6	169000000	170000000	0.15204067794290352
2350	chr6_Bin17	chr6	17000000	18000000	-0.134262	0.547373	0.22444126041415555	0.4100337929062023
2351	chr6_Bin170	chr6	170000000	170805979	-1.2961
2352	chr6_Bin18	chr6	18000000	19000000	0.12701255217513555	0.4193580009706959	0.18973721763961093	0.45244687641686243
2353	chr6_Bin19	chr6	19000000	20000000	-1.16232	0.6730807234794376	0.23070801588859044	0.3427642596804193
2354	chr6_Bin2	chr6	2000000	3000000	0.9507352960292049	0.5723872747571039	0.22009330791208412	0.38451817085815204
2355	chr6_Bin20	chr6	20000000	21000000	-0.757561	0.6368889496785127	0.23858301437232693	0.3746069302862898
2356	chr6_Bin21	chr6	21000000	22000000	0.02188	0.6486713352795926	0.23675035894543814	0.3649773715426984
2357	chr6_Bin22	chr6	22000000	23000000	0.066992	0.6713008112775685	0.21415765840459916	0.31901891790809944
2358	chr6_Bin23	chr6	23000000	24000000	-0.281302	0.638586	0.22609481841583637	0.354055
2359	chr6_Bin24	chr6	24000000	25000000	-0.349816	0.6676343608697647	0.20969306139914107	0.3140836866544169
2360	chr6_Bin25	chr6	25000000	26000000	-0.237016	0.7122976484013785	0.2188574770578877	0.30725565014720063
2361	chr6_Bin26	chr6	26000000	27000000	-0.211928	0.7255043359332098	0.21743434169494416	0.29970095411664255
2362	chr6_Bin27	chr6	27000000	28000000	-0.228491	0.6206833299248675	0.2224363846523396	0.35837338289601733
2363	chr6_Bin28	chr6	28000000	29000000	0.0300374	0.5514624378582653	0.2118388959588634	0.38414020868146487
2364	chr6_Bin29	chr6	29000000	30000000	0.20120031643046055	0.6432538139363643	0.21285363638822702	0.3309014758663898
2365	chr6_Bin3	chr6	3000000	4000000	0.4471429148249236	0.6331380332449499	0.21876665787658595	0.3455275885976494
2366	chr6_Bin30	chr6	30000000	31000000	0.19806015016754172	0.7047254832578808	0.2406401470048903	0.3414665039391412
2367	chr6_Bin31	chr6	31000000	32000000	0.2045375421366631	0.710008	0.19592206965183037	0.2759432776955588
2368	chr6_Bin32	chr6	32000000	33000000	0.2644981018596728	0.6708618290916621	0.21966630765102105	0.3274389719690063
2369	chr6_Bin33	chr6	33000000	34000000	0.13182360131862061	0.6746432257478392	0.21212241660483327	0.31442162095335124
2370	chr6_Bin34	chr6	34000000	35000000	-0.461896	0.608515	0.21771036475930242	0.35777348515684165
2371	chr6_Bin35	chr6	35000000	36000000	0.14155753746367872	0.6694123789398407	0.22410948275023415	0.33478538760391613
2372	chr6_Bin36	chr6	36000000	37000000	0.39910358941948815	0.6682441515955424	0.2275456617151337	0.34051276194760727
2373	chr6_Bin37	chr6	37000000	38000000	0.44731280673953605	0.5308804546843491	0.23758148202749033	0.4475235053977482
2374	chr6_Bin38	chr6	38000000	39000000	0.12730784292707667	0.6840001920456781	0.20568561059588994	0.30070987258166454
2375	chr6_Bin39	chr6	39000000	40000000	0.4166733044737816	0.6330058936663356	0.2108609704418261	0.3331105958911865
2376	chr6_Bin4	chr6	4000000	5000000	-0.832347	0.6650690257133969	0.19448382116786844	0.29242652062957264
2377	chr6_Bin40	chr6	40000000	41000000	-0.0837683	0.70541	0.21669664031733593	0.3071924891683326
2378	chr6_Bin41	chr6	41000000	42000000	0.0742708	0.688261	0.2341248709094319	0.34016873110803947
2379	chr6_Bin42	chr6	42000000	43000000	-0.0155646	0.6224458162009053	0.19965591639882546	0.3207603155201914
2380	chr6_Bin43	chr6	43000000	44000000	-0.117247	0.610148	0.24763073611075143	0.40585344242891874
2381	chr6_Bin44	chr6	44000000	45000000	-0.0709735	0.5827111844187127	0.17596555911875927	0.30197731539046196
2382	chr6_Bin45	chr6	45000000	46000000	0.12530947618709878	0.5080042938562285	0.23360291374912195	0.45984436858959793
2383	chr6_Bin46	chr6	46000000	47000000	0.029393212967089483	0.6134542618402606	0.21134445090292914	0.3445154171216139
2384	chr6_Bin47	chr6	47000000	48000000	2.1416065176608163	0.7046972042013759	0.2018844213513929	0.28648392550412605
2385	chr6_Bin48	chr6	48000000	49000000	0.1501886142642721	0.7108801427332125	0.20717389570464653	0.29143294804676684
2386	chr6_Bin49	chr6	49000000	50000000	-0.0148181	0.701054	0.20818291551481843	0.2969569046825568
2387	chr6_Bin5	chr6	5000000	6000000	0.0703239	0.6917382000231054	0.21135736107558395	0.3055453075578654
2388	chr6_Bin50	chr6	50000000	51000000	0.9397466171684177	0.728939	0.21025483489308425	0.2884393964290527
2389	chr6_Bin51	chr6	51000000	52000000	0.25179474265479723	0.682396	0.22013099862327423	0.3225855275082363
2390	chr6_Bin52	chr6	52000000	53000000	-0.466104	0.6923974961687821	0.20229668619751598	0.29216842538697335
2391	chr6_Bin53	chr6	53000000	54000000	0.4116520675206344	0.6892588141210808	0.23077506946429538	0.33481627617424353
2392	chr6_Bin54	chr6	54000000	55000000	-0.393691	0.6938131881438151	0.19626845378684044	0.28288371731867035
2393	chr6_Bin55	chr6	55000000	56000000	0.3155915115308106	0.6027082588263872	0.22614913038333742	0.3752215554897194
2394	chr6_Bin56	chr6	56000000	57000000	-0.172304	0.6650314508461843	0.21239755913599243	0.3193797208624319
2395	chr6_Bin57	chr6	57000000	58000000	-0.363229	0.6185026059021537	0.23284807859527573	0.37647065084817444
2396	chr6_Bin58	chr6	58000000	59000000	1.0657928837762976	0.5237369940481054	0.21905711015258242	0.41825785201734667
2397	chr6_Bin59	chr6	59000000	60000000		0.4582424244994473	0.19641801993275504	0.428633
2398	chr6_Bin6	chr6	6000000	7000000	0.3567590788590584	0.6101301114589419	0.19478549806846698	0.3192523929079591
2399	chr6_Bin60	chr6	60000000	61000000	-0.449863	0.6028743926976639	0.212737	0.3528719207488283
2400	chr6_Bin61	chr6	61000000	62000000	0.0689054	0.4758792103437816	0.206075	0.4330411175173705
2401	chr6_Bin62	chr6	62000000	63000000	-1.23121	0.6218208058786673	0.20000738524258402	0.3216479464046921
2402	chr6_Bin63	chr6	63000000	64000000	-2.36833	0.5993094217081946	0.2001348629493471	0.333942
2403	chr6_Bin64	chr6	64000000	65000000	-0.296635	0.6346595750476899	0.20490857577534557	0.3228637585117159
2404	chr6_Bin65	chr6	65000000	66000000	0.14158526081005765	0.7106947484783398	0.18675135416149288	0.26277294796583767
2405	chr6_Bin66	chr6	66000000	67000000	0.46680645825312356	0.580221	0.20129586461579208	0.34692967113825957
2406	chr6_Bin67	chr6	67000000	68000000	0.2535528553357811	0.5210377673769878	0.18848027574372858	0.3617401415881566
2407	chr6_Bin68	chr6	68000000	69000000	0.16805828633874434	0.34948411622871783	0.14604052517514265	0.417875
2408	chr6_Bin69	chr6	69000000	70000000	0.48825173231159064
2409	chr6_Bin7	chr6	7000000	8000000	-0.893353	0.6155482712354382	0.22387889201890643	0.36370647515518084
2410	chr6_Bin70	chr6	70000000	71000000	-0.946689
2411	chr6_Bin71	chr6	71000000	72000000	-1.30956
2412	chr6_Bin72	chr6	72000000	73000000	0.2908357787710522
2413	chr6_Bin73	chr6	73000000	74000000	0.37544519608169175
2414	chr6_Bin74	chr6	74000000	75000000	0.20698230100890191
2415	chr6_Bin75	chr6	75000000	76000000	0.12015926231236164
2416	chr6_Bin76	chr6	76000000	77000000	0.3954897047305809
2417	chr6_Bin77	chr6	77000000	78000000	-0.138006
2418	chr6_Bin78	chr6	78000000	79000000	0.0670442
2419	chr6_Bin79	chr6	79000000	80000000	0.24695114137585483
2420	chr6_Bin8	chr6	8000000	9000000	0.1348630395903548	0.6295732287510903	0.21464105513209963	0.3409310392023684
2421	chr6_Bin80	chr6	80000000	81000000	-0.12092
2422	chr6_Bin81	chr6	81000000	82000000	-0.832762
2423	chr6_Bin82	chr6	82000000	83000000	-0.121278
2424	chr6_Bin83	chr6	83000000	84000000	0.2671140368707737
2425	chr6_Bin84	chr6	84000000	85000000	-0.0566059
2426	chr6_Bin85	chr6	85000000	86000000	0.0406815
2427	chr6_Bin86	chr6	86000000	87000000	0.0867966
2428	chr6_Bin87	chr6	87000000	88000000	0.3493042087276282
2429	chr6_Bin88	chr6	88000000	89000000	-0.015276
2430	chr6_Bin89	chr6	89000000	90000000	0.11626341031375197
2431	chr6_Bin9	chr6	9000000	10000000	0.10521799660463027	0.6593471660435886	0.22450966839795675	0.3405029701501966
2432	chr6_Bin90	chr6	90000000	91000000	-0.378701
2433	chr6_Bin91	chr6	91000000	92000000	0.0372269
2434	chr6_Bin92	chr6	92000000	93000000	0.0727262
2435	chr6_Bin93	chr6	93000000	94000000	-0.813987
2436	chr6_Bin94	chr6	94000000	95000000	-0.552129
2437	chr6_Bin95	chr6	95000000	96000000	-0.0827386
2438	chr6_Bin96	chr6	96000000	97000000	-0.440991
2439	chr6_Bin97	chr6	97000000	98000000	0.36005342357164594
2440	chr6_Bin98	chr6	98000000	99000000	0.41786516154837283
2441	chr6_Bin99	chr6	99000000	100000000	0.058056850756162674
2442	chr7_Bin0	chr7	0	1000000	0.31194728566006663	0.40399482983737944	0.14719860759922382	0.3643576519493476
2443	chr7_Bin1	chr7	1000000	2000000	0.3514276834518177	0.4969721284399555	0.17589071422219088	0.35392470554501554
2444	chr7_Bin10	chr7	10000000	11000000	-0.0205306	0.5193270508354165	0.19565119761244792	0.37673985458241244
2445	chr7_Bin100	chr7	100000000	101000000	0.3690530389804783
2446	chr7_Bin101	chr7	101000000	102000000	0.291613
2447	chr7_Bin102	chr7	102000000	103000000	0.6330245475779201
2448	chr7_Bin103	chr7	103000000	104000000	0.2175870867122909
2449	chr7_Bin104	chr7	104000000	105000000	-0.859254
2450	chr7_Bin105	chr7	105000000	106000000	0.7742662827364271
2451	chr7_Bin106	chr7	106000000	107000000	0.10893247155034358
2452	chr7_Bin107	chr7	107000000	108000000	-0.0902751
2453	chr7_Bin108	chr7	108000000	109000000	0.26619590784409025
2454	chr7_Bin109	chr7	109000000	110000000	-0.312385
2455	chr7_Bin11	chr7	11000000	12000000	0.3312043282670466	0.49287913850458365	0.2155840060814246	0.43739730339473426
2456	chr7_Bin110	chr7	110000000	111000000	-0.0417095
2457	chr7_Bin111	chr7	111000000	112000000	0.17812622473727005
2458	chr7_Bin112	chr7	112000000	113000000	-0.00779054
2459	chr7_Bin113	chr7	113000000	114000000	-0.468069
2460	chr7_Bin114	chr7	114000000	115000000	-0.733131
2461	chr7_Bin115	chr7	115000000	116000000	-1.15099
2462	chr7_Bin116	chr7	116000000	117000000	0.16200234877765882
2463	chr7_Bin117	chr7	117000000	118000000	-0.0559207
2464	chr7_Bin118	chr7	118000000	119000000	-0.603306
2465	chr7_Bin119	chr7	119000000	120000000	-0.102759
2466	chr7_Bin12	chr7	12000000	13000000	-0.0837932	0.3920432344983137	0.20316741653802484	0.5182270695169942
2467	chr7_Bin120	chr7	120000000	121000000	0.0802806
2468	chr7_Bin121	chr7	121000000	122000000	-0.224238
2469	chr7_Bin122	chr7	122000000	123000000	0.00406223
2470	chr7_Bin123	chr7	123000000	124000000	-0.0124785
2471	chr7_Bin124	chr7	124000000	125000000	-0.34894
2472	chr7_Bin125	chr7	125000000	126000000	-0.263372
2473	chr7_Bin126	chr7	126000000	127000000	-0.134234
2474	chr7_Bin127	chr7	127000000	128000000	-0.483397
2475	chr7_Bin128	chr7	128000000	129000000	0.9170271485814055
2476	chr7_Bin129	chr7	129000000	130000000	0.7124743284964286
2477	chr7_Bin13	chr7	13000000	14000000	0.16388361883455857	0.6842840620682415	0.2138870130442856	0.31257050236975314
2478	chr7_Bin130	chr7	130000000	131000000	0.12978461884797934
2479	chr7_Bin131	chr7	131000000	132000000	0.21308514127407188
2480	chr7_Bin132	chr7	132000000	133000000	-0.841929
2481	chr7_Bin133	chr7	133000000	134000000	-0.248995
2482	chr7_Bin134	chr7	134000000	135000000	0.18593743408879163
2483	chr7_Bin135	chr7	135000000	136000000	0.0169665
2484	chr7_Bin136	chr7	136000000	137000000	-1.06831
2485	chr7_Bin137	chr7	137000000	138000000	-0.546849
2486	chr7_Bin138	chr7	138000000	139000000	0.4525858210520412
2487	chr7_Bin139	chr7	139000000	140000000	0.6791055982905257
2488	chr7_Bin14	chr7	14000000	15000000	0.2026162088083954	0.6242691176036089	0.18178444219227044	0.2911956351294279
2489	chr7_Bin140	chr7	140000000	141000000	0.570957
2490	chr7_Bin141	chr7	141000000	142000000	0.00505293
2491	chr7_Bin142	chr7	142000000	143000000	-0.702539
2492	chr7_Bin143	chr7	143000000	144000000	-0.834235
2493	chr7_Bin144	chr7	144000000	145000000	-0.445047
2494	chr7_Bin145	chr7	145000000	146000000	-0.790386
2495	chr7_Bin146	chr7	146000000	147000000	-1.63066
2496	chr7_Bin147	chr7	147000000	148000000	-0.59137
2497	chr7_Bin148	chr7	148000000	149000000	-0.351065
2498	chr7_Bin149	chr7	149000000	150000000	0.34160247166898877
2499	chr7_Bin15	chr7	15000000	16000000	0.031463845788254494	0.5687540672054369	0.20168674428853386	0.35461152001869306
2500	chr7_Bin150	chr7	150000000	151000000	-0.305379
2501	chr7_Bin151	chr7	151000000	152000000	0.7609777705994282
2502	chr7_Bin152	chr7	152000000	153000000	0.8781064583064205
2503	chr7_Bin153	chr7	153000000	154000000	-1.00761
2504	chr7_Bin154	chr7	154000000	155000000	-1.72504
2505	chr7_Bin155	chr7	155000000	156000000	-0.240707
2506	chr7_Bin156	chr7	156000000	157000000	-0.519551
2507	chr7_Bin157	chr7	157000000	158000000	0.0256581
2508	chr7_Bin158	chr7	158000000	159000000	-0.875128
2509	chr7_Bin159	chr7	159000000	159345973	-2.00452
2510	chr7_Bin16	chr7	16000000	17000000	0.010021241239093167	0.5461764136062545	0.21849359915965105	0.4000421726690781
2511	chr7_Bin17	chr7	17000000	18000000	0.20101498428314576	0.5492357884321507	0.1902245557553263	0.34634406526628864
2512	chr7_Bin18	chr7	18000000	19000000	0.3878625691025068	0.7196494585778835	0.19360981147419928	0.26903349841573737
2513	chr7_Bin19	chr7	19000000	20000000	-1.3354	0.7136535290141152	0.219645	0.307776
2514	chr7_Bin2	chr7	2000000	3000000	0.3518482249765093	0.5334123714882995	0.19913600591204608	0.3733246856581657
2515	chr7_Bin20	chr7	20000000	21000000	-0.563282	0.658562	0.21957054255711042	0.3334089194942591
2516	chr7_Bin21	chr7	21000000	22000000	0.047296736497793423	0.6762712527537138	0.21756672562984486	0.32171517677844996
2517	chr7_Bin22	chr7	22000000	23000000	0.0938872	0.5363575858059345	0.19364231280659697	0.3610321135211106
2518	chr7_Bin23	chr7	23000000	24000000	0.29651981180135695	0.5181207266406582	0.25539397407716324	0.49292367771708795
2519	chr7_Bin24	chr7	24000000	25000000	0.19205733137353287	0.5530966174242374	0.2571000725845082	0.46483754281814144
2520	chr7_Bin25	chr7	25000000	26000000	-0.113639	0.5872405171390039	0.2240961869555645	0.38160886453704856
2521	chr7_Bin26	chr7	26000000	27000000	0.16369556643181807	0.5340897794073002	0.20590379052265198	0.38552280620526247
2522	chr7_Bin27	chr7	27000000	28000000	0.3659318423254397	0.5394936555894703	0.20012301303374258	0.37094599901287245
2523	chr7_Bin28	chr7	28000000	29000000	0.34903969167060006	0.3770920535673457	0.16909950667148063	0.4484303105084679
2524	chr7_Bin29	chr7	29000000	30000000	-0.214741	0.38916790574057425	0.15887669550385147	0.4082471682794966
2525	chr7_Bin3	chr7	3000000	4000000	0.010292187845124834	0.6411781473282016	0.2237802474812502	0.3490141521724433
2526	chr7_Bin30	chr7	30000000	31000000	-0.0728934	0.5236362696582996	0.19565311868806323	0.37364317566416333
2527	chr7_Bin31	chr7	31000000	32000000	-0.201511	0.525502	0.18525430931970366	0.3525281741602512
2528	chr7_Bin32	chr7	32000000	33000000	-0.00818276	0.5846347595745609	0.2058151258182671	0.35204052179182593
2529	chr7_Bin33	chr7	33000000	34000000	-0.210253	0.692272	0.2302914025324326	0.3326602825152058
2530	chr7_Bin34	chr7	34000000	35000000	-1.51353	0.6740483545234149	0.21750322747533438	0.322682
2531	chr7_Bin35	chr7	35000000	36000000	0.20175873974286587	0.6572404781661414	0.1889044438353564	0.2874205866967371
2532	chr7_Bin36	chr7	36000000	37000000	-0.157767	0.4669081081859426	0.16215668970597139	0.3472989371206073
2533	chr7_Bin37	chr7	37000000	38000000	0.0851667	0.6896221888855492	0.2191188427699544	0.3177375181678206
2534	chr7_Bin38	chr7	38000000	39000000	-0.331892	0.6568225664865982	0.18674011141695773	0.2843083062992903
2535	chr7_Bin39	chr7	39000000	40000000	0.4542256794483919	0.48309879055097293	0.16905297286725443	0.349935
2536	chr7_Bin4	chr7	4000000	5000000	-0.605857	0.6699009164977802	0.20105361028752974	0.300124
2537	chr7_Bin40	chr7	40000000	41000000	0.10195100180450807	0.46014231440205133	0.18282932556142945	0.397332
2538	chr7_Bin41	chr7	41000000	42000000	-0.074546	0.6147024465574016	0.23057843543815304	0.37510577146632745
2539	chr7_Bin42	chr7	42000000	43000000	0.17824008558360258	0.5112686582348597	0.16563287162891077	0.32396445383676264
2540	chr7_Bin43	chr7	43000000	44000000	0.10186991148555717	0.6671843134458638	0.20672269154948372	0.3098434531258767
2541	chr7_Bin44	chr7	44000000	45000000	0.074071	0.6865032085809749	0.19671231440173806	0.28654245448954124
2542	chr7_Bin45	chr7	45000000	46000000	-0.200289	0.5418686836622151	0.2088402434706321	0.385407
2543	chr7_Bin46	chr7	46000000	47000000	-0.892793	0.57129	0.23058050588812856	0.4036136984610244
2544	chr7_Bin47	chr7	47000000	48000000	0.22880983246650163	0.6694321331802874	0.21150966388221754	0.3159538561099442
2545	chr7_Bin48	chr7	48000000	49000000	0.10467840572085833	0.6167400362641088	0.2098018742411764	0.3401787818284789
2546	chr7_Bin49	chr7	49000000	50000000	0.027893076012869503	0.6948301856452622	0.21949936061735198	0.31590360515715266
2547	chr7_Bin5	chr7	5000000	6000000	-0.395328	0.6988956423806644	0.21975981255632615	0.31443866470214815
2548	chr7_Bin50	chr7	50000000	51000000	-0.0806528	0.567113	0.2058137576355294	0.3629151761781896
2549	chr7_Bin51	chr7	51000000	52000000	0.22114695250896363	0.592865	0.19245795050241432	0.32462358921032536
2550	chr7_Bin52	chr7	52000000	53000000	-1.94826	0.45443623754529366	0.14865287044554135	0.327115
2551	chr7_Bin53	chr7	53000000	54000000	-0.0909842	0.6590757365289656	0.22085444670435586	0.3350972194295755
2552	chr7_Bin54	chr7	54000000	55000000	0.046329292742553485	0.683796	0.24226709837971674	0.35429717206658284
2553	chr7_Bin55	chr7	55000000	56000000	-0.447148	0.5519648142681057	0.2296226082052289	0.41600950326825425
2554	chr7_Bin56	chr7	56000000	57000000	-2.15322	0.4835564733567254	0.1920190369873944	0.39709743859791047
2555	chr7_Bin57	chr7	57000000	58000000	-0.401367	0.6764242273527747	0.22683324481763734	0.3353416918630522
2556	chr7_Bin58	chr7	58000000	59000000		0.6299982639188447	0.193815	0.30764402035096705
2557	chr7_Bin59	chr7	59000000	60000000		0.6652727964643287	0.22226366982151868	0.33409403030270496
2558	chr7_Bin6	chr7	6000000	7000000	0.2913544229605733	0.6758310076840205	0.21177789534418676	0.31335924652217473
2559	chr7_Bin60	chr7	60000000	61000000		0.407335	0.17704758870444098	0.4346481619596304
2560	chr7_Bin61	chr7	61000000	62000000		0.5674766231009315	0.19516936416477598	0.34392494108090005
2561	chr7_Bin62	chr7	62000000	63000000	0.0979449	0.2719115896637613	0.0856006	0.3148105260059343
2562	chr7_Bin63	chr7	63000000	64000000	-1.1771	0.6490319553112351	0.22302283277781454	0.3436238092019163
2563	chr7_Bin64	chr7	64000000	65000000	-0.355019
2564	chr7_Bin65	chr7	65000000	66000000	0.4226270277544456
2565	chr7_Bin66	chr7	66000000	67000000	0.6583394713191685
2566	chr7_Bin67	chr7	67000000	68000000	0.7118218859330175
2567	chr7_Bin68	chr7	68000000	69000000	-0.568033
2568	chr7_Bin69	chr7	69000000	70000000	-0.0845313
2569	chr7_Bin7	chr7	7000000	8000000	-2.01271	0.707437	0.21352845610121826	0.30183389225564183
2570	chr7_Bin70	chr7	70000000	71000000	-0.0529936
2571	chr7_Bin71	chr7	71000000	72000000	-0.178398
2572	chr7_Bin72	chr7	72000000	73000000	-0.873411
2573	chr7_Bin73	chr7	73000000	74000000	0.7048396766489863
2574	chr7_Bin74	chr7	74000000	75000000	0.20737244700086196
2575	chr7_Bin75	chr7	75000000	76000000	0.5820077195292127
2576	chr7_Bin76	chr7	76000000	77000000	0.6785473914762523
2577	chr7_Bin77	chr7	77000000	78000000	0.8138765181238146
2578	chr7_Bin78	chr7	78000000	79000000	-0.362682
2579	chr7_Bin79	chr7	79000000	80000000	-0.394766
2580	chr7_Bin8	chr7	8000000	9000000	0.1917705083370895	0.639552	0.18503858921086513	0.28932552239131043
2581	chr7_Bin80	chr7	80000000	81000000	-0.24576
2582	chr7_Bin81	chr7	81000000	82000000	0.5016550406007521
2583	chr7_Bin82	chr7	82000000	83000000	0.39563926028734103
2584	chr7_Bin83	chr7	83000000	84000000	0.562422
2585	chr7_Bin84	chr7	84000000	85000000	-0.536883
2586	chr7_Bin85	chr7	85000000	86000000	0.14599064068520923
2587	chr7_Bin86	chr7	86000000	87000000	0.014501463238196163
2588	chr7_Bin87	chr7	87000000	88000000	-1.27109
2589	chr7_Bin88	chr7	88000000	89000000	0.2530752829864212
2590	chr7_Bin89	chr7	89000000	90000000	0.246427
2591	chr7_Bin9	chr7	9000000	10000000	-0.470446	0.49158401589869816	0.17889376994476816	0.3639129104263496
2592	chr7_Bin90	chr7	90000000	91000000	0.15073348134730255
2593	chr7_Bin91	chr7	91000000	92000000	-0.807663
2594	chr7_Bin92	chr7	92000000	93000000	-0.0450528
2595	chr7_Bin93	chr7	93000000	94000000	-0.00467425
2596	chr7_Bin94	chr7	94000000	95000000	0.17467824164681725
2597	chr7_Bin95	chr7	95000000	96000000	0.2666415623825557
2598	chr7_Bin96	chr7	96000000	97000000	-0.232618
2599	chr7_Bin97	chr7	97000000	98000000	-0.50639
2600	chr7_Bin98	chr7	98000000	99000000	0.263567
2601	chr7_Bin99	chr7	99000000	100000000	0.664305
2602	chr8_Bin0	chr8	0	1000000	-0.448086	0.5475719472117219	0.20702455951357573	0.3780773660297256
2603	chr8_Bin1	chr8	1000000	2000000	-1.30218	0.5556910707210074	0.17424846883222475	0.31357075543095897
2604	chr8_Bin10	chr8	10000000	11000000	0.46832648325464277	0.5869499824042124	0.19570769168720104	0.3334316339623362
2605	chr8_Bin100	chr8	100000000	101000000	0.3149375263343397
2606	chr8_Bin101	chr8	101000000	102000000	0.2393391794177283
2607	chr8_Bin102	chr8	102000000	103000000	0.18285341043727885
2608	chr8_Bin103	chr8	103000000	104000000	-0.684274
2609	chr8_Bin104	chr8	104000000	105000000	-0.162025
2610	chr8_Bin105	chr8	105000000	106000000	-0.391938
2611	chr8_Bin106	chr8	106000000	107000000	0.0734305
2612	chr8_Bin107	chr8	107000000	108000000	0.4982716139135448
2613	chr8_Bin108	chr8	108000000	109000000	0.17342765649806072
2614	chr8_Bin109	chr8	109000000	110000000	0.0487378
2615	chr8_Bin11	chr8	11000000	12000000	0.3450391944864621	0.5973048681100577	0.208587	0.3492133910813504
2616	chr8_Bin110	chr8	110000000	111000000	-0.492576
2617	chr8_Bin111	chr8	111000000	112000000	-0.300629
2618	chr8_Bin112	chr8	112000000	113000000	0.44822725515235157
2619	chr8_Bin113	chr8	113000000	114000000	-0.387397
2620	chr8_Bin114	chr8	114000000	115000000	-0.0303927
2621	chr8_Bin115	chr8	115000000	116000000	0.0765621
2622	chr8_Bin116	chr8	116000000	117000000	0.5955658545617798
2623	chr8_Bin117	chr8	117000000	118000000	-0.00614392
2624	chr8_Bin118	chr8	118000000	119000000	-0.112671
2625	chr8_Bin119	chr8	119000000	120000000	0.40814545856281104
2626	chr8_Bin12	chr8	12000000	13000000	1.2462006686252496	0.6594468858092976	0.22274010245535264	0.3377680708613822
2627	chr8_Bin120	chr8	120000000	121000000	0.43787429488220253
2628	chr8_Bin121	chr8	121000000	122000000	-0.0161873
2629	chr8_Bin122	chr8	122000000	123000000	-0.24806
2630	chr8_Bin123	chr8	123000000	124000000	0.3285238336286466
2631	chr8_Bin124	chr8	124000000	125000000	0.22236062533463566
2632	chr8_Bin125	chr8	125000000	126000000	0.00302995
2633	chr8_Bin126	chr8	126000000	127000000	-0.198834
2634	chr8_Bin127	chr8	127000000	128000000	-0.710958
2635	chr8_Bin128	chr8	128000000	129000000	-1.19836
2636	chr8_Bin129	chr8	129000000	130000000	-0.575612
2637	chr8_Bin13	chr8	13000000	14000000	-0.467113	0.5939596145650822	0.20625391034013796	0.347252
2638	chr8_Bin130	chr8	130000000	131000000	0.169311
2639	chr8_Bin131	chr8	131000000	132000000	-0.189997
2640	chr8_Bin132	chr8	132000000	133000000	-0.86138
2641	chr8_Bin133	chr8	133000000	134000000	-0.166974
2642	chr8_Bin134	chr8	134000000	135000000	-0.404578
2643	chr8_Bin135	chr8	135000000	136000000	-0.621533
2644	chr8_Bin136	chr8	136000000	137000000	-0.0909678
2645	chr8_Bin137	chr8	137000000	138000000	-0.421904
2646	chr8_Bin138	chr8	138000000	139000000	-0.328597
2647	chr8_Bin139	chr8	139000000	140000000	-0.470644
2648	chr8_Bin14	chr8	14000000	15000000	-0.713825	0.6316978547074653	0.18472458703107256	0.2924255411894935
2649	chr8_Bin140	chr8	140000000	141000000	2.290398941489356
2650	chr8_Bin141	chr8	141000000	142000000	0.0865391
2651	chr8_Bin142	chr8	142000000	143000000	-0.664145
2652	chr8_Bin143	chr8	143000000	144000000	-0.27155
2653	chr8_Bin144	chr8	144000000	145000000	0.7163958336090136
2654	chr8_Bin145	chr8	145000000	145138636
2655	chr8_Bin15	chr8	15000000	16000000	-0.431465	0.35279157545848183	0.1824941497882906	0.5172860195176836
2656	chr8_Bin16	chr8	16000000	17000000	-0.558028	0.5092411630566818	0.19972844121962893	0.3922079668909206
2657	chr8_Bin17	chr8	17000000	18000000	0.5949152561824173	0.5925075558510763	0.2392295882300656	0.4037578691911141
2658	chr8_Bin18	chr8	18000000	19000000	0.42311335970229064	0.6869624682271152	0.21673666121990484	0.31550000363083885
2659	chr8_Bin19	chr8	19000000	20000000	0.13717899166809916	0.6223696161555123	0.21087098257599177	0.33881953280203375
2660	chr8_Bin2	chr8	2000000	3000000	0.00635209	0.6573692538215519	0.21498152192320436	0.3270331258625655
2661	chr8_Bin20	chr8	20000000	21000000	-0.844921	0.7088022535243957	0.19452845193692295	0.27444671764185863
2662	chr8_Bin21	chr8	21000000	22000000	-1.11069	0.6829279137816174	0.24082836092309912	0.3526409684875024
2663	chr8_Bin22	chr8	22000000	23000000	0.4288018699571325	0.6903998340463197	0.20129964351328902	0.2915696580248361
2664	chr8_Bin23	chr8	23000000	24000000	0.5674956875117785	0.6287902678008364	0.2006554174714714	0.31911342739647364
2665	chr8_Bin24	chr8	24000000	25000000	-1.13749	0.6864518403495682	0.21475831738656478	0.3128527083228467
2666	chr8_Bin25	chr8	25000000	26000000	0.0275745	0.6616907437861047	0.20180154618545315	0.3049786446018151
2667	chr8_Bin26	chr8	26000000	27000000	0.096846	0.5253944046518533	0.2058150564093772	0.39173438960728607
2668	chr8_Bin27	chr8	27000000	28000000	-0.165276	0.5233020134402755	0.2095658823487523	0.4004683279757151
2669	chr8_Bin28	chr8	28000000	29000000	0.24151578756730085	0.639908	0.20863598697235067	0.3260407464680784
2670	chr8_Bin29	chr8	29000000	30000000	0.033609697573790814	0.607119	0.22070192399267616	0.36352339447056164
2671	chr8_Bin3	chr8	3000000	4000000	-0.336505	0.47785009738290124	0.17021462918808197	0.35620925918047686
2672	chr8_Bin30	chr8	30000000	31000000	0.4526779441432908	0.6938212719036714	0.2133662215527258	0.3075233207642978
2673	chr8_Bin31	chr8	31000000	32000000	-0.0296623	0.6915607128701421	0.19916382483100617	0.28799181492602255
2674	chr8_Bin32	chr8	32000000	33000000	-0.169224	0.42622567360497515	0.1977098431372899	0.46386188205201095
2675	chr8_Bin33	chr8	33000000	34000000	-0.0417276	0.6164704091590407	0.21429385602509507	0.34761418040717385
2676	chr8_Bin34	chr8	34000000	35000000	-1.44923	0.6574732899812079	0.21404987228941932	0.32556436215916446
2677	chr8_Bin35	chr8	35000000	36000000	-1.03284	0.6260381532602992	0.21361285525734405	0.3412137968666686
2678	chr8_Bin36	chr8	36000000	37000000	-1.54496	0.6713388373532305	0.21436446971697626	0.3193089060095396
2679	chr8_Bin37	chr8	37000000	38000000	-0.00866625	0.6908657220658397	0.20086840986005247	0.29074884372524945
2680	chr8_Bin38	chr8	38000000	39000000	0.7263529137079149	0.611259	0.20175570661292816	0.33006562554622726
2681	chr8_Bin39	chr8	39000000	40000000	-0.0792664	0.5855502409664751	0.21472796789858903	0.3667114328980064
2682	chr8_Bin4	chr8	4000000	5000000	-1.2535	0.6131929349869158	0.21441716779691955	0.349673
2683	chr8_Bin40	chr8	40000000	41000000	0.0728905	0.5686952177225442	0.22301257521016637	0.3921477942143872
2684	chr8_Bin41	chr8	41000000	42000000	-0.0221293	0.5602524195534845	0.18235027488966626	0.3254787815731302
2685	chr8_Bin42	chr8	42000000	43000000	0.655658	0.682524	0.1775820894040732	0.2601842119863241
2686	chr8_Bin43	chr8	43000000	44000000	-1.35498	0.694899	0.21548783722230927	0.31009971142641274
2687	chr8_Bin44	chr8	44000000	45000000		0.6878424296897393	0.21553104488152935	0.31334363159124623
2688	chr8_Bin45	chr8	45000000	46000000		0.6910402155446268	0.2177921032127582	0.3151655986346765
2689	chr8_Bin46	chr8	46000000	47000000	-0.50478	0.6925423239022565	0.21383869934277042	0.3087734741435832
2690	chr8_Bin47	chr8	47000000	48000000	0.5493552292701782	0.6904597002463528	0.20433398637785005	0.29593904800663184
2691	chr8_Bin48	chr8	48000000	49000000	0.00276919	0.6155065009837907	0.22531605331461038	0.36606608208764324
2692	chr8_Bin49	chr8	49000000	50000000	0.11591845165228765	0.5207073254147382	0.19317873443631492	0.3709929263669375
2693	chr8_Bin5	chr8	5000000	6000000	-0.370835	0.5483045221483316	0.1875093323041876	0.34198027688974836
2694	chr8_Bin50	chr8	50000000	51000000	-0.243238	0.6228406105938891	0.20892223282908887	0.3354345064781148
2695	chr8_Bin51	chr8	51000000	52000000	-0.696411	0.6611224485149614	0.22782863919269872	0.34460883865682695
2696	chr8_Bin52	chr8	52000000	53000000	0.5623493611183514	0.5379417515805242	0.20237960757720325	0.37621100608493885
2697	chr8_Bin53	chr8	53000000	54000000	-0.32983	0.668467	0.21313619187266086	0.3188431171896798
2698	chr8_Bin54	chr8	54000000	55000000	-0.0515256	0.6632274691588642	0.21220000733933664	0.3199505708176691
2699	chr8_Bin55	chr8	55000000	56000000	-0.0951615	0.6492168571304286	0.1980926224628812	0.3051255066580689
2700	chr8_Bin56	chr8	56000000	57000000	-0.278567	0.3824580749745165	0.19070217729600902	0.498622
2701	chr8_Bin57	chr8	57000000	58000000	-0.530301	0.32655377379954836	0.15456309453658668	0.47331590365102816
2702	chr8_Bin58	chr8	58000000	59000000	0.8111031436644521	0.7181159420289854	0.26035868130230344	0.36255800221713297
2703	chr8_Bin59	chr8	59000000	60000000	0.6650513712320327
2704	chr8_Bin6	chr8	6000000	7000000	-0.328951	0.598158	0.20910126878244273	0.3495753256832615
2705	chr8_Bin60	chr8	60000000	61000000	1.1607676127580542
2706	chr8_Bin61	chr8	61000000	62000000	-0.0722775
2707	chr8_Bin62	chr8	62000000	63000000	0.44616989561928105
2708	chr8_Bin63	chr8	63000000	64000000	-0.222582
2709	chr8_Bin64	chr8	64000000	65000000	0.13574696591815513
2710	chr8_Bin65	chr8	65000000	66000000	0.31152718779871386
2711	chr8_Bin66	chr8	66000000	67000000	-0.110137
2712	chr8_Bin67	chr8	67000000	68000000	0.1620661681887422
2713	chr8_Bin68	chr8	68000000	69000000	0.17551866819657924
2714	chr8_Bin69	chr8	69000000	70000000	1.2882023569106815
2715	chr8_Bin7	chr8	7000000	8000000		0.685509	0.23390926651027372	0.34122005111163606
2716	chr8_Bin70	chr8	70000000	71000000	0.037859173616156094
2717	chr8_Bin71	chr8	71000000	72000000	0.0740687
2718	chr8_Bin72	chr8	72000000	73000000	-0.506954
2719	chr8_Bin73	chr8	73000000	74000000	0.5796460253124731
2720	chr8_Bin74	chr8	74000000	75000000	0.1815478115303245
2721	chr8_Bin75	chr8	75000000	76000000	-0.272759
2722	chr8_Bin76	chr8	76000000	77000000	-0.218638
2723	chr8_Bin77	chr8	77000000	78000000	0.4465957962398728
2724	chr8_Bin78	chr8	78000000	79000000	0.39373
2725	chr8_Bin79	chr8	79000000	80000000	-0.230201
2726	chr8_Bin8	chr8	8000000	9000000	0.15113817017989406	0.2619659061143146	0.15788202331876006	0.6026815689896103
2727	chr8_Bin80	chr8	80000000	81000000	0.24049787574622647
2728	chr8_Bin81	chr8	81000000	82000000	-0.144281
2729	chr8_Bin82	chr8	82000000	83000000	-0.285007
2730	chr8_Bin83	chr8	83000000	84000000	0.1501922601291725
2731	chr8_Bin84	chr8	84000000	85000000	-0.10773
2732	chr8_Bin85	chr8	85000000	86000000	0.11669605141321926
2733	chr8_Bin86	chr8	86000000	87000000	0.31118007188990165
2734	chr8_Bin87	chr8	87000000	88000000	0.0655351
2735	chr8_Bin88	chr8	88000000	89000000	0.4888603429458864
2736	chr8_Bin89	chr8	89000000	90000000	-0.144541
2737	chr8_Bin9	chr8	9000000	10000000	0.3985770029807878	0.5596142287183732	0.2114984476438074	0.3779361509949104
2738	chr8_Bin90	chr8	90000000	91000000	0.5477506685243525
2739	chr8_Bin91	chr8	91000000	92000000	0.2759903878761126
2740	chr8_Bin92	chr8	92000000	93000000	0.16862223185608707
2741	chr8_Bin93	chr8	93000000	94000000	0.0866543
2742	chr8_Bin94	chr8	94000000	95000000	0.3577763564432383
2743	chr8_Bin95	chr8	95000000	96000000	-0.172707
2744	chr8_Bin96	chr8	96000000	97000000	0.49977751001374066
2745	chr8_Bin97	chr8	97000000	98000000	1.0161977978186514
2746	chr8_Bin98	chr8	98000000	99000000	-0.0934508
2747	chr8_Bin99	chr8	99000000	100000000	0.2008816758010968
2748	chr9_Bin0	chr9	0	1000000	1.3065511204709042	0.4459765716425197	0.200732	0.4500956510323559
2749	chr9_Bin1	chr9	1000000	2000000	0.4869923669453638	0.5850391757559348	0.21798667794374074	0.3726018478370753
2750	chr9_Bin10	chr9	10000000	11000000	0.1407732566447681	0.6796334413049467	0.22022213110561975	0.32403074616631117
2751	chr9_Bin100	chr9	100000000	101000000	0.40386392761083173
2752	chr9_Bin101	chr9	101000000	102000000	-0.65661
2753	chr9_Bin102	chr9	102000000	103000000	-0.0167593
2754	chr9_Bin103	chr9	103000000	104000000	0.0764603
2755	chr9_Bin104	chr9	104000000	105000000	0.0562867
2756	chr9_Bin105	chr9	105000000	106000000	0.16667281590378277
2757	chr9_Bin106	chr9	106000000	107000000	-0.149086
2758	chr9_Bin107	chr9	107000000	108000000	-0.0268144
2759	chr9_Bin108	chr9	108000000	109000000	-0.633873
2760	chr9_Bin109	chr9	109000000	110000000	-0.149085
2761	chr9_Bin11	chr9	11000000	12000000	-0.0802849	0.40272461442270474	0.19777561854167983	0.4910939422592434
2762	chr9_Bin110	chr9	110000000	111000000	0.4628650934245408
2763	chr9_Bin111	chr9	111000000	112000000	0.1546418131209834
2764	chr9_Bin112	chr9	112000000	113000000	0.0915458
2765	chr9_Bin113	chr9	113000000	114000000	0.44610167965630515
2766	chr9_Bin114	chr9	114000000	115000000	0.35622543381768773
2767	chr9_Bin115	chr9	115000000	116000000	1.456019390761788
2768	chr9_Bin116	chr9	116000000	117000000	0.0295197
2769	chr9_Bin117	chr9	117000000	118000000	0.7612154349325947
2770	chr9_Bin118	chr9	118000000	119000000	1.3173909492777107
2771	chr9_Bin119	chr9	119000000	120000000	0.1818282148823477
2772	chr9_Bin12	chr9	12000000	13000000	-0.294076	0.622713	0.22370466026787417	0.35924176473911384
2773	chr9_Bin120	chr9	120000000	121000000	0.9344363015070765
2774	chr9_Bin121	chr9	121000000	122000000	1.0953647206401265
2775	chr9_Bin122	chr9	122000000	123000000	-0.33482
2776	chr9_Bin123	chr9	123000000	124000000	0.010238377204956406
2777	chr9_Bin124	chr9	124000000	125000000	0.9306524786182085
2778	chr9_Bin125	chr9	125000000	126000000	0.010078333731539962
2779	chr9_Bin126	chr9	126000000	127000000	0.0980154
2780	chr9_Bin127	chr9	127000000	128000000	0.19951013426224343
2781	chr9_Bin128	chr9	128000000	129000000	0.3806214354803463
2782	chr9_Bin129	chr9	129000000	130000000	0.21185330910928576
2783	chr9_Bin13	chr9	13000000	14000000	-0.157199	0.5697593929085377	0.20647277602864894	0.3623859099095073
2784	chr9_Bin130	chr9	130000000	131000000	-0.0726869
2785	chr9_Bin131	chr9	131000000	132000000	0.061379272698873936
2786	chr9_Bin132	chr9	132000000	133000000	0.8724448139426261
2787	chr9_Bin133	chr9	133000000	134000000	0.25205308694538825
2788	chr9_Bin134	chr9	134000000	135000000	0.1027185400284892
2789	chr9_Bin135	chr9	135000000	136000000	0.0716981
2790	chr9_Bin136	chr9	136000000	137000000	-0.0324651
2791	chr9_Bin137	chr9	137000000	138000000	0.10426580719815849
2792	chr9_Bin138	chr9	138000000	138394717
2793	chr9_Bin14	chr9	14000000	15000000	0.0915995	0.5807630280401103	0.21889903185740453	0.3769162658238057
2794	chr9_Bin15	chr9	15000000	16000000	-0.231101	0.5920208829958264	0.20966829168628695	0.354157
2795	chr9_Bin16	chr9	16000000	17000000	-0.386683	0.5041433101575771	0.18931853779569632	0.3755252405045743
2796	chr9_Bin17	chr9	17000000	18000000	-0.408704	0.6450038890960055	0.17984100952601526	0.2788215893985825
2797	chr9_Bin18	chr9	18000000	19000000	-0.308319	0.8363243898958184	0.15614690986689658	0.18670615344166627
2798	chr9_Bin19	chr9	19000000	20000000	0.4036218809257368
2799	chr9_Bin2	chr9	2000000	3000000	0.8476778724416053	0.5968757360447615	0.22951633333877156	0.38452950836915817
2800	chr9_Bin20	chr9	20000000	21000000	0.24779106320020924
2801	chr9_Bin21	chr9	21000000	22000000	0.7323733562872082
2802	chr9_Bin22	chr9	22000000	23000000	0.20615933597984934
2803	chr9_Bin23	chr9	23000000	24000000	0.3152486427064802
2804	chr9_Bin24	chr9	24000000	25000000	0.00944008	0.518201	0.22269497379613037	0.4297463098123376
2805	chr9_Bin25	chr9	25000000	26000000	0.22686252539989063	0.5954737579044553	0.24320956338559763	0.40843036348315614
2806	chr9_Bin26	chr9	26000000	27000000	0.0461203	0.6372277162589561	0.19712452807099054	0.309347
2807	chr9_Bin27	chr9	27000000	28000000	0.050962276605220534	0.613015	0.2004421226340634	0.3269777761014403
2808	chr9_Bin28	chr9	28000000	29000000	-0.146467	0.5190975261958402	0.21231417573768435	0.4090063331520954
2809	chr9_Bin29	chr9	29000000	30000000	-0.754386	0.5124125193449574	0.2308763627446259	0.4505673730215779
2810	chr9_Bin3	chr9	3000000	4000000	0.1300706883023908	0.44660110414416865	0.1981271095295978	0.443633
2811	chr9_Bin30	chr9	30000000	31000000	0.9768436900879184	0.38032244588613395	0.1671434497542393	0.4394782678808312
2812	chr9_Bin31	chr9	31000000	32000000	0.0994001	0.6574785966830419	0.21856407442386988	0.33242766460614614
2813	chr9_Bin32	chr9	32000000	33000000	-0.566012	0.6845560265358207	0.2184716925909948	0.31914362612007896
2814	chr9_Bin33	chr9	33000000	34000000	0.048308617288482424	0.5891508803563891	0.21447928227521512	0.36404814017331577
2815	chr9_Bin34	chr9	34000000	35000000	-0.125205	0.6791918414168473	0.19329258783898765	0.28459203431502383
2816	chr9_Bin35	chr9	35000000	36000000	0.44383707590950855	0.5581629109294405	0.21074294084966105	0.3775652891352752
2817	chr9_Bin36	chr9	36000000	37000000	-0.391624	0.5312383383276265	0.224102	0.421847
2818	chr9_Bin37	chr9	37000000	38000000	-0.169782	0.5692157947245289	0.21851000237926568	0.38387902163715126
2819	chr9_Bin38	chr9	38000000	39000000	-1.71548	0.6324981147268108	0.21981829882806103	0.34753984827765877
2820	chr9_Bin39	chr9	39000000	40000000		0.644899	0.21030101648232805	0.32609927004598477
2821	chr9_Bin4	chr9	4000000	5000000	0.0437974	0.6346116044937766	0.23195358953462558	0.36550480308290717
2822	chr9_Bin40	chr9	40000000	41000000		0.6480684589736907	0.23377037709051246	0.36071864608365817
2823	chr9_Bin41	chr9	41000000	42000000		0.7048604568710336	0.20826252963240885	0.29546632613909574
2824	chr9_Bin42	chr9	42000000	43000000		0.6343986213905706	0.22479713779784644	0.3543468258255388
2825	chr9_Bin43	chr9	43000000	44000000		0.6088158937969621	0.19451160023965716	0.3194916595008048
2826	chr9_Bin44	chr9	44000000	45000000		0.6496437495020267	0.20806817490837867	0.3202804230285749
2827	chr9_Bin45	chr9	45000000	46000000		0.5547959325788901	0.22517412945588225	0.4058683855326629
2828	chr9_Bin46	chr9	46000000	47000000		0.5996082719835706	0.21370191237224076	0.3564025420551507
2829	chr9_Bin47	chr9	47000000	48000000		0.4224333241150872	0.20354849243466797	0.48184762142300464
2830	chr9_Bin48	chr9	48000000	49000000		0.6153757314495878	0.20594232382614705	0.33466110751723405
2831	chr9_Bin49	chr9	49000000	50000000		0.5579518959372127	0.1986759632941654	0.3560808104441368
2832	chr9_Bin5	chr9	5000000	6000000	0.22653953076826186	0.6168935732255191	0.21482007151057375	0.3482287396630756
2833	chr9_Bin50	chr9	50000000	51000000		0.537726	0.19930461446785852	0.37064366983322816
2834	chr9_Bin51	chr9	51000000	52000000		0.4366989301323537	0.14526745404768301	0.3326489808519927
2835	chr9_Bin52	chr9	52000000	53000000		0.4180757334077352	0.18847206991204882	0.45080844175243806
2836	chr9_Bin53	chr9	53000000	54000000		0.2669491711736542	0.14925646879160906	0.5591194313711341
2837	chr9_Bin54	chr9	54000000	55000000		0.4858435276564755	0.1904455922250198	0.3919895632728853
2838	chr9_Bin55	chr9	55000000	56000000		0.5021200233470543	0.27677135698980637	0.5512055765967893
2839	chr9_Bin56	chr9	56000000	57000000
2840	chr9_Bin57	chr9	57000000	58000000
2841	chr9_Bin58	chr9	58000000	59000000
2842	chr9_Bin59	chr9	59000000	60000000
2843	chr9_Bin6	chr9	6000000	7000000	0.8896899065286239	0.6264580104724056	0.20725797878075514	0.33084097467995344
2844	chr9_Bin60	chr9	60000000	61000000
2845	chr9_Bin61	chr9	61000000	62000000
2846	chr9_Bin62	chr9	62000000	63000000
2847	chr9_Bin63	chr9	63000000	64000000
2848	chr9_Bin64	chr9	64000000	65000000
2849	chr9_Bin65	chr9	65000000	66000000
2850	chr9_Bin66	chr9	66000000	67000000
2851	chr9_Bin67	chr9	67000000	68000000
2852	chr9_Bin68	chr9	68000000	69000000	-7.51888
2853	chr9_Bin69	chr9	69000000	70000000	-0.506087
2854	chr9_Bin7	chr9	7000000	8000000	-0.388813	0.6353514991847464	0.19568069720804374	0.30798809392774257
2855	chr9_Bin70	chr9	70000000	71000000	-0.208918
2856	chr9_Bin71	chr9	71000000	72000000	0.45122690954067196
2857	chr9_Bin72	chr9	72000000	73000000	-0.0182659
2858	chr9_Bin73	chr9	73000000	74000000	0.15227334267108497
2859	chr9_Bin74	chr9	74000000	75000000	-0.0172502
2860	chr9_Bin75	chr9	75000000	76000000	-0.562055
2861	chr9_Bin76	chr9	76000000	77000000	-1.38668
2862	chr9_Bin77	chr9	77000000	78000000	-0.0740683
2863	chr9_Bin78	chr9	78000000	79000000	-0.508277
2864	chr9_Bin79	chr9	79000000	80000000	0.0486494
2865	chr9_Bin8	chr9	8000000	9000000	-0.192951	0.626699	0.21209410901803602	0.33843
2866	chr9_Bin80	chr9	80000000	81000000	0.21668709867608205
2867	chr9_Bin81	chr9	81000000	82000000	0.024299463684675966
2868	chr9_Bin82	chr9	82000000	83000000	0.4293769384896072
2869	chr9_Bin83	chr9	83000000	84000000	-0.255226
2870	chr9_Bin84	chr9	84000000	85000000	0.0618138
2871	chr9_Bin85	chr9	85000000	86000000	0.0356915
2872	chr9_Bin86	chr9	86000000	87000000	0.21758123315123867
2873	chr9_Bin87	chr9	87000000	88000000	0.3226270487808937
2874	chr9_Bin88	chr9	88000000	89000000	-0.173812
2875	chr9_Bin89	chr9	89000000	90000000	0.1587992982783342
2876	chr9_Bin9	chr9	9000000	10000000	-0.112274	0.606947	0.20068664644155812	0.3306493884845587
2877	chr9_Bin90	chr9	90000000	91000000	0.15072895759178523
2878	chr9_Bin91	chr9	91000000	92000000	0.9976512320511036
2879	chr9_Bin92	chr9	92000000	93000000	0.17948560762397914
2880	chr9_Bin93	chr9	93000000	94000000	0.10461897311341566
2881	chr9_Bin94	chr9	94000000	95000000	0.044781439305872306
2882	chr9_Bin95	chr9	95000000	96000000	0.0423051
2883	chr9_Bin96	chr9	96000000	97000000	0.15633431648529775
2884	chr9_Bin97	chr9	97000000	98000000	0.076182
2885	chr9_Bin98	chr9	98000000	99000000	0.5682115455693552
2886	chr9_Bin99	chr9	99000000	100000000	-0.968338
2887	chrX_Bin0	chrX	0	1000000	-1.78133	0.28642152697273204	0.12031530440144647	0.4200637629199594
2888	chrX_Bin1	chrX	1000000	2000000	0.7127590172991031	0.5540123115964831	0.20181647119269452	0.3642815637275734
2889	chrX_Bin10	chrX	10000000	11000000	-0.274988	0.5798767813970224	0.19800426046140757	0.3414591975632848
2890	chrX_Bin100	chrX	100000000	101000000	-0.206231
2891	chrX_Bin101	chrX	101000000	102000000	0.45247951542226145
2892	chrX_Bin102	chrX	102000000	103000000	0.2333882842867966
2893	chrX_Bin103	chrX	103000000	104000000	1.4497569496342309
2894	chrX_Bin104	chrX	104000000	105000000	0.1804465150851694
2895	chrX_Bin105	chrX	105000000	106000000	-0.443905
2896	chrX_Bin106	chrX	106000000	107000000	-0.239325
2897	chrX_Bin107	chrX	107000000	108000000	0.0252725
2898	chrX_Bin108	chrX	108000000	109000000	0.45733191131112955
2899	chrX_Bin109	chrX	109000000	110000000	-0.138282
2900	chrX_Bin11	chrX	11000000	12000000	0.0481948	0.48333824924499985	0.2342834790578827	0.48471950941984415
2901	chrX_Bin110	chrX	110000000	111000000	0.6495284616083762
2902	chrX_Bin111	chrX	111000000	112000000	-0.018114
2903	chrX_Bin112	chrX	112000000	113000000	-0.179049
2904	chrX_Bin113	chrX	113000000	114000000	0.20429646926432973
2905	chrX_Bin114	chrX	114000000	115000000	0.5122712069083094
2906	chrX_Bin115	chrX	115000000	116000000	0.7508580036854758
2907	chrX_Bin116	chrX	116000000	117000000	0.6268844403079755
2908	chrX_Bin117	chrX	117000000	118000000	0.41581157321819456
2909	chrX_Bin118	chrX	118000000	119000000	-0.037051
2910	chrX_Bin119	chrX	119000000	120000000	0.0447637
2911	chrX_Bin12	chrX	12000000	13000000	0.045266487689402474	0.5908553153493146	0.2016754789429838	0.3413280268516379
2912	chrX_Bin120	chrX	120000000	121000000	0.4959229760747231
2913	chrX_Bin121	chrX	121000000	122000000	0.0794584
2914	chrX_Bin122	chrX	122000000	123000000	-0.178832
2915	chrX_Bin123	chrX	123000000	124000000	0.15876018802348274
2916	chrX_Bin124	chrX	124000000	125000000	0.5176914119214763
2917	chrX_Bin125	chrX	125000000	126000000	0.00469393
2918	chrX_Bin126	chrX	126000000	127000000	-0.0147473
2919	chrX_Bin127	chrX	127000000	128000000	-0.531757
2920	chrX_Bin128	chrX	128000000	129000000	-0.352989
2921	chrX_Bin129	chrX	129000000	130000000	0.296268
2922	chrX_Bin13	chrX	13000000	14000000	0.3423766796357013	0.5276334973364853	0.1910661693171842	0.3621191040403874
2923	chrX_Bin130	chrX	130000000	131000000	0.17068204393854916
2924	chrX_Bin131	chrX	131000000	132000000	1.3489565125532046
2925	chrX_Bin132	chrX	132000000	133000000	-0.0188853
2926	chrX_Bin133	chrX	133000000	134000000	-0.211235
2927	chrX_Bin134	chrX	134000000	135000000	0.122336
2928	chrX_Bin135	chrX	135000000	136000000	0.00565765
2929	chrX_Bin136	chrX	136000000	137000000	0.0492271
2930	chrX_Bin137	chrX	137000000	138000000	-2.73661e-05
2931	chrX_Bin138	chrX	138000000	139000000	-0.156503
2932	chrX_Bin139	chrX	139000000	140000000	-0.271188
2933	chrX_Bin14	chrX	14000000	15000000	-0.010212	0.6908748069139536	0.19724879057575273	0.28550583781863026
2934	chrX_Bin140	chrX	140000000	141000000	0.2554817696875007
2935	chrX_Bin141	chrX	141000000	142000000	-0.130468
2936	chrX_Bin142	chrX	142000000	143000000	-0.438107
2937	chrX_Bin143	chrX	143000000	144000000	-0.283219
2938	chrX_Bin144	chrX	144000000	145000000	-0.297899
2939	chrX_Bin145	chrX	145000000	146000000	-0.318295
2940	chrX_Bin146	chrX	146000000	147000000	-0.862563
2941	chrX_Bin147	chrX	147000000	148000000	-0.190711
2942	chrX_Bin148	chrX	148000000	149000000	0.38016642915051174
2943	chrX_Bin149	chrX	149000000	150000000	0.36444623802738474
2944	chrX_Bin15	chrX	15000000	16000000	0.11023396473316098	0.5747135522582799	0.19979611412784676	0.34764468898074136
2945	chrX_Bin150	chrX	150000000	151000000	1.7149441064334514
2946	chrX_Bin151	chrX	151000000	152000000	-0.352455
2947	chrX_Bin152	chrX	152000000	153000000	0.4389002574210437
2948	chrX_Bin153	chrX	153000000	154000000	0.14870220134991466
2949	chrX_Bin154	chrX	154000000	155000000	1.230680359373008
2950	chrX_Bin155	chrX	155000000	156000000	-0.149306
2951	chrX_Bin156	chrX	156000000	156040895
2952	chrX_Bin16	chrX	16000000	17000000	0.29015	0.6196005851987937	0.2159683795364136	0.34856064486627614
2953	chrX_Bin17	chrX	17000000	18000000	-1.71309	0.5630864957036952	0.20777970097757023	0.36900139243777413
2954	chrX_Bin18	chrX	18000000	19000000	-0.067831	0.5241524334763854	0.17560212656438504	0.3350211033071478
2955	chrX_Bin19	chrX	19000000	20000000	0.15974045073023121	0.5652551082114952	0.19816229665024368	0.3505714389335505
2956	chrX_Bin2	chrX	2000000	3000000	0.8108840549043447	0.5833975333985942	0.20107628189902862	0.3446642647384103
2957	chrX_Bin20	chrX	20000000	21000000	-0.235003	0.5863080661598293	0.20407427655705648	0.3480666365272642
2958	chrX_Bin21	chrX	21000000	22000000	-0.553842	0.32268000210526865	0.1639268332318871	0.5080167105565124
2959	chrX_Bin22	chrX	22000000	23000000	-0.393282	0.616126	0.24140225978751995	0.39180682978003595
2960	chrX_Bin23	chrX	23000000	24000000	-0.497278	0.6586776251392266	0.23553038529754233	0.35758066815729106
2961	chrX_Bin24	chrX	24000000	25000000	0.41050097451595907	0.919048	0.1402765148907029	0.15263247734221558
2962	chrX_Bin25	chrX	25000000	26000000	0.32329396133649035	0.591181	0.23441493553623782	0.396519
2963	chrX_Bin26	chrX	26000000	27000000	-1.12461	0.6691131507610119	0.22648641231684827	0.33848746218670983
2964	chrX_Bin27	chrX	27000000	28000000	-0.0931359	0.5147678127003383	0.19028472628323306	0.3696515624880444
2965	chrX_Bin28	chrX	28000000	29000000	0.0874339	0.45935630246970527	0.21927153526627996	0.4773452200119558
2966	chrX_Bin29	chrX	29000000	30000000	0.38382140851987107	0.5514526350665174	0.19929234536521703	0.3613952181789429
2967	chrX_Bin3	chrX	3000000	4000000	-0.0639815	0.6356337407284468	0.21822787905534682	0.3433233088055616
2968	chrX_Bin30	chrX	30000000	31000000	-0.0862251	0.6652438289431962	0.23268308152382172	0.34977112360961116
2969	chrX_Bin31	chrX	31000000	32000000	-0.116079	0.5662343303709462	0.2235440259524716	0.39479066167892984
2970	chrX_Bin32	chrX	32000000	33000000	-0.486603	0.6047295032453044	0.19596862813193433	0.3240599757085789
2971	chrX_Bin33	chrX	33000000	34000000	-0.864566	0.7054545637703484	0.239923	0.340097
2972	chrX_Bin34	chrX	34000000	35000000	-0.324487	0.614557	0.20438734845951106	0.33257698219288395
2973	chrX_Bin35	chrX	35000000	36000000	-0.538471	0.6228602908760131	0.23265738021278762	0.37353060328435755
2974	chrX_Bin36	chrX	36000000	37000000	0.18593171433339892	0.5539223082245719	0.21346047806331822	0.3853617644458125
2975	chrX_Bin37	chrX	37000000	38000000	-0.165492	0.6714059035915203	0.20760041936314536	0.3092025528114038
2976	chrX_Bin38	chrX	38000000	39000000	0.3765566221897951	0.5124115579993845	0.19593922305719577	0.3823864235658617
2977	chrX_Bin39	chrX	39000000	40000000	-0.632478	0.6390729351555824	0.22229934365490875	0.34784659375504606
2978	chrX_Bin4	chrX	4000000	5000000	-0.300746	0.5510743325102845	0.20021122409849315	0.36331074101470096
2979	chrX_Bin40	chrX	40000000	41000000	-0.174997	0.4971112109512922	0.2048183536942428	0.4120171687584637
2980	chrX_Bin41	chrX	41000000	42000000	0.24010656681346565	0.6595795951817155	0.20296690070700743	0.3077216187245599
2981	chrX_Bin42	chrX	42000000	43000000	0.0668474	0.5567778671622765	0.19010695107340012	0.34144128616734726
2982	chrX_Bin43	chrX	43000000	44000000	0.37953492611000983	0.6129071129708759	0.22370044225515875	0.36498261730205855
2983	chrX_Bin44	chrX	44000000	45000000	0.4137100810060715	0.587357	0.20646810742598726	0.35152045416536276
2984	chrX_Bin45	chrX	45000000	46000000	0.4807243783202093	0.6295607352730761	0.21845310810744165	0.34699290452522613
2985	chrX_Bin46	chrX	46000000	47000000	0.4410294909740524	0.6651510129370999	0.2158630728515563	0.32453242745338706
2986	chrX_Bin47	chrX	47000000	48000000	0.36426689193878076	0.5069225322523316	0.1824750056424926	0.3599662552613892
2987	chrX_Bin48	chrX	48000000	49000000	0.0812956	0.6474980460660957	0.23193947960376635	0.35820877145950536
2988	chrX_Bin49	chrX	49000000	50000000	-0.104529	0.5730019745605954	0.20962821290422678	0.3658420428044414
2989	chrX_Bin5	chrX	5000000	6000000	-0.0153556	0.5696165987408223	0.20727683077164652	0.3638883263406414
2990	chrX_Bin50	chrX	50000000	51000000	0.0400814	0.3593762792399205	0.19446289997783972	0.5411122303039255
2991	chrX_Bin51	chrX	51000000	52000000	0.051683938707507204	0.5729984050013166	0.21686159927922824	0.37846806794990984
2992	chrX_Bin52	chrX	52000000	53000000	0.13443607156670917	0.6942191182029863	0.2164940942544687	0.3118526825001193
2993	chrX_Bin53	chrX	53000000	54000000	-0.208394	0.46028148465162033	0.18824067887543838	0.4089686097582542
2994	chrX_Bin54	chrX	54000000	55000000	0.39186650647173643	0.5662134504027054	0.189515	0.33470659632539257
2995	chrX_Bin55	chrX	55000000	56000000	-0.615985	0.5753031076495784	0.20879730766532148	0.3629344338471774
2996	chrX_Bin56	chrX	56000000	57000000	-1.88631	0.578388	0.21975961175378728	0.379952
2997	chrX_Bin57	chrX	57000000	58000000	-0.243003	0.6755981854402715	0.2316648957530988	0.3429033717758259
2998	chrX_Bin58	chrX	58000000	59000000	-1.41384	0.5540084533794033	0.23598286219262918	0.4259553455423907
2999	chrX_Bin59	chrX	59000000	60000000		0.6104249890555908	0.20325311152972397	0.33296984096962307
3000	chrX_Bin6	chrX	6000000	7000000	-0.83522	0.5044242061600599	0.185837	0.36841432530880697
3001	chrX_Bin60	chrX	60000000	61000000		0.43112891668548403	0.1922134744075006	0.4458375835358862
3002	chrX_Bin61	chrX	61000000	62000000		0.407056	0.19793655422742837	0.48626380136722747
3003	chrX_Bin62	chrX	62000000	63000000		0.24489164751839554	0.1427393579051923	0.5828674001405872
3004	chrX_Bin63	chrX	63000000	64000000	-0.364262
3005	chrX_Bin64	chrX	64000000	65000000	2.365156400590631
3006	chrX_Bin65	chrX	65000000	66000000	0.28343820630846467
3007	chrX_Bin66	chrX	66000000	67000000	-0.140139
3008	chrX_Bin67	chrX	67000000	68000000	0.15995086856614946
3009	chrX_Bin68	chrX	68000000	69000000	0.5510609829288763
3010	chrX_Bin69	chrX	69000000	70000000	0.803428
3011	chrX_Bin7	chrX	7000000	8000000	0.0105313	0.4419688783994769	0.20919557202888817	0.4733264767113425
3012	chrX_Bin70	chrX	70000000	71000000	0.19566294943488646
3013	chrX_Bin71	chrX	71000000	72000000	0.9082018688550857
3014	chrX_Bin72	chrX	72000000	73000000	-0.106638
3015	chrX_Bin73	chrX	73000000	74000000	0.24215077289364215
3016	chrX_Bin74	chrX	74000000	75000000	0.7647292113578752
3017	chrX_Bin75	chrX	75000000	76000000	-0.323883
3018	chrX_Bin76	chrX	76000000	77000000	-0.351095
3019	chrX_Bin77	chrX	77000000	78000000	-0.0519332
3020	chrX_Bin78	chrX	78000000	79000000	-0.225471
3021	chrX_Bin79	chrX	79000000	80000000	-0.175938
3022	chrX_Bin8	chrX	8000000	9000000	-1.37902	0.6327246448638545	0.22577685447566218	0.35683271753108864
3023	chrX_Bin80	chrX	80000000	81000000	0.30812875459346173
3024	chrX_Bin81	chrX	81000000	82000000	0.059428017053130854
3025	chrX_Bin82	chrX	82000000	83000000	-0.158491
3026	chrX_Bin83	chrX	83000000	84000000	-0.287562
3027	chrX_Bin84	chrX	84000000	85000000	-0.0324253
3028	chrX_Bin85	chrX	85000000	86000000	0.13543445611057603
3029	chrX_Bin86	chrX	86000000	87000000	-0.197224
3030	chrX_Bin87	chrX	87000000	88000000	0.0710072
3031	chrX_Bin88	chrX	88000000	89000000	-0.55725
3032	chrX_Bin89	chrX	89000000	90000000	-0.349976
3033	chrX_Bin9	chrX	9000000	10000000	-0.603335	0.5422697501225543	0.22563360153905992	0.41609107181078453
3034	chrX_Bin90	chrX	90000000	91000000
3035	chrX_Bin91	chrX	91000000	92000000	-0.170485
3036	chrX_Bin92	chrX	92000000	93000000	-0.174519
3037	chrX_Bin93	chrX	93000000	94000000	-0.47186
3038	chrX_Bin94	chrX	94000000	95000000	-0.207894
3039	chrX_Bin95	chrX	95000000	96000000	-0.0604688
3040	chrX_Bin96	chrX	96000000	97000000	-0.262641
3041	chrX_Bin97	chrX	97000000	98000000	0.041386
3042	chrX_Bin98	chrX	98000000	99000000	-0.0102942
3043	chrX_Bin99	chrX	99000000	100000000	-0.409631
3044	chrY_Bin0	chrY	0	1000000
3045	chrY_Bin1	chrY	1000000	2000000		0.6229176741495205	0.1671279124001611	0.2682985558699125
3046	chrY_Bin10	chrY	10000000	11000000		0.2948956598956599	0.22126596734980275	0.75032
3047	chrY_Bin11	chrY	11000000	12000000	-0.58701
3048	chrY_Bin12	chrY	12000000	13000000
3049	chrY_Bin13	chrY	13000000	14000000
3050	chrY_Bin14	chrY	14000000	15000000
3051	chrY_Bin15	chrY	15000000	16000000
3052	chrY_Bin16	chrY	16000000	17000000
3053	chrY_Bin17	chrY	17000000	18000000
3054	chrY_Bin18	chrY	18000000	19000000
3055	chrY_Bin19	chrY	19000000	20000000
3056	chrY_Bin2	chrY	2000000	3000000		0.37058823529411766	0.1541804990833077	0.4160426165740049
3057	chrY_Bin20	chrY	20000000	21000000
3058	chrY_Bin21	chrY	21000000	22000000
3059	chrY_Bin22	chrY	22000000	23000000		0.3507976239756727	0.16233503717478442	0.46275979675974693
3060	chrY_Bin23	chrY	23000000	24000000
3061	chrY_Bin24	chrY	24000000	25000000
3062	chrY_Bin25	chrY	25000000	26000000
3063	chrY_Bin26	chrY	26000000	27000000
3064	chrY_Bin27	chrY	27000000	28000000
3065	chrY_Bin28	chrY	28000000	29000000
3066	chrY_Bin29	chrY	29000000	30000000
3067	chrY_Bin3	chrY	3000000	4000000
3068	chrY_Bin30	chrY	30000000	31000000
3069	chrY_Bin31	chrY	31000000	32000000
3070	chrY_Bin32	chrY	32000000	33000000
3071	chrY_Bin33	chrY	33000000	34000000
3072	chrY_Bin34	chrY	34000000	35000000
3073	chrY_Bin35	chrY	35000000	36000000
3074	chrY_Bin36	chrY	36000000	37000000
3075	chrY_Bin37	chrY	37000000	38000000
3076	chrY_Bin38	chrY	38000000	39000000
3077	chrY_Bin39	chrY	39000000	40000000
3078	chrY_Bin4	chrY	4000000	5000000		0.27627261430869815	0.14145064360356774	0.511997
3079	chrY_Bin40	chrY	40000000	41000000
3080	chrY_Bin41	chrY	41000000	42000000
3081	chrY_Bin42	chrY	42000000	43000000
3082	chrY_Bin43	chrY	43000000	44000000
3083	chrY_Bin44	chrY	44000000	45000000
3084	chrY_Bin45	chrY	45000000	46000000
3085	chrY_Bin46	chrY	46000000	47000000
3086	chrY_Bin47	chrY	47000000	48000000
3087	chrY_Bin48	chrY	48000000	49000000
3088	chrY_Bin49	chrY	49000000	50000000
3089	chrY_Bin5	chrY	5000000	6000000		0.10405405405405405	0.0057333	0.055099229702847766
3090	chrY_Bin50	chrY	50000000	51000000
3091	chrY_Bin51	chrY	51000000	52000000
3092	chrY_Bin52	chrY	52000000	53000000
3093	chrY_Bin53	chrY	53000000	54000000
3094	chrY_Bin54	chrY	54000000	55000000
3095	chrY_Bin55	chrY	55000000	56000000
3096	chrY_Bin56	chrY	56000000	57000000
3097	chrY_Bin57	chrY	57000000	57227415
3098	chrY_Bin6	chrY	6000000	7000000		0.0909091
3099	chrY_Bin7	chrY	7000000	8000000
3100	chrY_Bin8	chrY	8000000	9000000		0.2105263157894736
3101	chrY_Bin9	chrY	9000000	10000000		1

### Sheet: proM-platebased-HiC
	Bin_ID	chrom	start	end	E1	cis_mean	cis_std	cis_cv
0	chr10_Bin0	chr10	0	1000000	-0.418494	0.5905507549076239	0.21639983209562091	0.3664373134693071
1	chr10_Bin1	chr10	1000000	2000000	-0.0117628	0.6488653326541124	0.20001466352276445	0.30825296630446636
2	chr10_Bin10	chr10	10000000	11000000	-0.567633	0.6376738604466762	0.1879681681850654	0.2947716377356254
3	chr10_Bin100	chr10	100000000	101000000	0.6766382568342689
4	chr10_Bin101	chr10	101000000	102000000	0.31800844302106207
5	chr10_Bin102	chr10	102000000	103000000	0.37878173979106156
6	chr10_Bin103	chr10	103000000	104000000	0.7418053892880851
7	chr10_Bin104	chr10	104000000	105000000	-0.238698
8	chr10_Bin105	chr10	105000000	106000000	-0.261077
9	chr10_Bin106	chr10	106000000	107000000	-0.867431
10	chr10_Bin107	chr10	107000000	108000000	-0.535777
11	chr10_Bin108	chr10	108000000	109000000	-0.259883
12	chr10_Bin109	chr10	109000000	110000000	-0.710562
13	chr10_Bin11	chr10	11000000	12000000	-0.201262	0.6310650530340461	0.1636448284324891	0.2593153077415941
14	chr10_Bin110	chr10	110000000	111000000	0.3301190561176664
15	chr10_Bin111	chr10	111000000	112000000	-0.95539
16	chr10_Bin112	chr10	112000000	113000000	-0.412789
17	chr10_Bin113	chr10	113000000	114000000	0.17827908937033246
18	chr10_Bin114	chr10	114000000	115000000	-0.264046
19	chr10_Bin115	chr10	115000000	116000000	-0.334554
20	chr10_Bin116	chr10	116000000	117000000	-0.467512
21	chr10_Bin117	chr10	117000000	118000000	-0.289342
22	chr10_Bin118	chr10	118000000	119000000	-0.451324
23	chr10_Bin119	chr10	119000000	120000000	0.3689936700070962
24	chr10_Bin12	chr10	12000000	13000000	0.27314139665461573	0.6701318846464969	0.19957208451249875	0.2978101610816139
25	chr10_Bin120	chr10	120000000	121000000	-0.505203
26	chr10_Bin121	chr10	121000000	122000000	0.4396154830183853
27	chr10_Bin122	chr10	122000000	123000000	-0.101375
28	chr10_Bin123	chr10	123000000	124000000	-0.336407
29	chr10_Bin124	chr10	124000000	125000000	0.3850208392106998
30	chr10_Bin125	chr10	125000000	126000000	-0.6395
31	chr10_Bin126	chr10	126000000	127000000	0.17916565177066726
32	chr10_Bin127	chr10	127000000	128000000	-0.267191
33	chr10_Bin128	chr10	128000000	129000000	-0.952607
34	chr10_Bin129	chr10	129000000	130000000	-0.978861
35	chr10_Bin13	chr10	13000000	14000000	0.32413760862364294	0.6942822779655407	0.18763079104169547	0.2702514481451421
36	chr10_Bin130	chr10	130000000	131000000	-0.566511
37	chr10_Bin131	chr10	131000000	132000000	-0.814602
38	chr10_Bin132	chr10	132000000	133000000	0.7380520475839288
39	chr10_Bin133	chr10	133000000	133797422	3.2508289974094744
40	chr10_Bin14	chr10	14000000	15000000	-0.0457916	0.6371996993414601	0.20173761430828993	0.31660029738994516
41	chr10_Bin15	chr10	15000000	16000000	0.20385616220246047	0.4694880311984708	0.18914833619218713	0.4028821261094658
42	chr10_Bin16	chr10	16000000	17000000	-0.660472	0.31990451777400436	0.12103150374288645	0.3783363379331479
43	chr10_Bin17	chr10	17000000	18000000	0.4883857274875252	0.5975729369324928	0.19760679360349387	0.3306823006708841
44	chr10_Bin18	chr10	18000000	19000000	0.4955028352837468	0.7184999110512765	0.1980491306011086	0.27564252626187813
45	chr10_Bin19	chr10	19000000	20000000	-0.268615	0.658136	0.20341719835896738	0.3090808148681766
46	chr10_Bin2	chr10	2000000	3000000	-1.52935	0.4305752612353326	0.18061615331515213	0.41947638328537334
47	chr10_Bin20	chr10	20000000	21000000	-0.395256	0.6773039603859278	0.17397324899828673	0.25686140813226127
48	chr10_Bin21	chr10	21000000	22000000	0.3378563670505002	0.6800233833503095	0.1833452644211238	0.2696161174897051
49	chr10_Bin22	chr10	22000000	23000000	0.739005	0.6763298449615844	0.1820970977654308	0.2692430315207721
50	chr10_Bin23	chr10	23000000	24000000	-0.0639775	0.7175264942729989	0.21044597314724922	0.29329366208348034
51	chr10_Bin24	chr10	24000000	25000000	0.0878114	0.6853727068055155	0.17742829666040089	0.25887855600113463
52	chr10_Bin25	chr10	25000000	26000000	0.14266343732644746	0.7118434743409436	0.20217134607176662	0.2840109565644973
53	chr10_Bin26	chr10	26000000	27000000	-0.271273	0.6610573354012663	0.19578237168575552	0.2961654930686372
54	chr10_Bin27	chr10	27000000	28000000	0.3803744548267494	0.6760397988152788	0.209068	0.3092537593295239
55	chr10_Bin28	chr10	28000000	29000000	0.17593392664784882	0.6385644540640295	0.1918124637973061	0.30038074085795086
56	chr10_Bin29	chr10	29000000	30000000	0.3213850105367349	0.6291534503399735	0.23005532556372332	0.3656585296312197
57	chr10_Bin3	chr10	3000000	4000000	0.1251642476383987	0.6461930332754171	0.20878979322258823	0.3231074655266345
58	chr10_Bin30	chr10	30000000	31000000	0.2351639178044144	0.6550307318811712	0.17334180809116978	0.2646315655959416
59	chr10_Bin31	chr10	31000000	32000000	-0.0597772	0.6724285885628699	0.20632906625809042	0.3068416033575576
60	chr10_Bin32	chr10	32000000	33000000	-0.169088	0.6579056679086976	0.2062198167082777	0.3134489133735451
61	chr10_Bin33	chr10	33000000	34000000	0.3692464567153884	0.7326374374779346	0.20858220108274136	0.2847004403716721
62	chr10_Bin34	chr10	34000000	35000000	0.1875705463167755	0.7011706184826256	0.19145807419956365	0.27305490155005374
63	chr10_Bin35	chr10	35000000	36000000	1.4811613816932567	0.7769774664524717	0.20469443282617025	0.26344963871444727
64	chr10_Bin36	chr10	36000000	37000000	-0.417399	0.6490687174654552	0.18354478750003428	0.2827817495453444
65	chr10_Bin37	chr10	37000000	38000000	-0.492578	0.5890803510196264	0.19798734209201768	0.33609564764692235
66	chr10_Bin38	chr10	38000000	39000000	-0.666247	0.6552847042180965	0.21150228338042887	0.3227639559095144
67	chr10_Bin39	chr10	39000000	40000000	-1.41434	0.5727399312847782	0.18609141650022665	0.3249143395376394
68	chr10_Bin4	chr10	4000000	5000000	-0.614073	0.637498	0.20108439851324383	0.3154273432490336
69	chr10_Bin40	chr10	40000000	41000000		0.630216	0.17747186851076233	0.281605
70	chr10_Bin41	chr10	41000000	42000000		0.4897317894382142	0.20180272670706725	0.4120678523617205
71	chr10_Bin42	chr10	42000000	43000000	-0.744422	0.700697	0.17524412199540523	0.2500995969711903
72	chr10_Bin43	chr10	43000000	44000000	-0.217994	0.7083524469804284	0.18673782428571276	0.26362275599066615
73	chr10_Bin44	chr10	44000000	45000000	-0.632021	0.6686868338939019	0.18082035257408247	0.270411
74	chr10_Bin45	chr10	45000000	46000000	0.026119121974298887	0.6628286961800001	0.15861193836088977	0.23929552126363665
75	chr10_Bin46	chr10	46000000	47000000	1.0918098194972825	0.6097851566324688	0.2386577007491476	0.39137997728106716
76	chr10_Bin47	chr10	47000000	48000000	-0.0781675	0.5908854740068434	0.15091817395836496	0.2554101946947118
77	chr10_Bin48	chr10	48000000	49000000	0.3059594951007658	0.6857374137318203	0.18836096575693717	0.2746838104280566
78	chr10_Bin49	chr10	49000000	50000000	0.286165	0.6671091616156868	0.19948421894222126	0.29902785094284406
79	chr10_Bin5	chr10	5000000	6000000	0.40545272154802675	0.5174109187807313	0.20509743367683547	0.3963917772747115
80	chr10_Bin50	chr10	50000000	51000000	0.12212138669459087	0.3504625788047913	0.13707386493808144	0.39112268535361083
81	chr10_Bin51	chr10	51000000	52000000	-0.18924	0.6460886482473024	0.21307520271721705	0.3297925188675635
82	chr10_Bin52	chr10	52000000	53000000	-0.107663	0.4644288939036183	0.19875981467200932	0.427966
83	chr10_Bin53	chr10	53000000	54000000	0.12453504406138023	0.5767224426215579	0.2211229871448789	0.38341318250030126
84	chr10_Bin54	chr10	54000000	55000000	-0.204334
85	chr10_Bin55	chr10	55000000	56000000	-0.431366
86	chr10_Bin56	chr10	56000000	57000000	-0.0832353
87	chr10_Bin57	chr10	57000000	58000000	-0.0256157
88	chr10_Bin58	chr10	58000000	59000000	0.1253125089546927
89	chr10_Bin59	chr10	59000000	60000000	0.3658845187234723
90	chr10_Bin6	chr10	6000000	7000000	0.017063879120244468	0.6026333750345707	0.18450732869472455	0.306168
91	chr10_Bin60	chr10	60000000	61000000	0.26367523518992153
92	chr10_Bin61	chr10	61000000	62000000	0.12379703054256787
93	chr10_Bin62	chr10	62000000	63000000	0.5827508569079828
94	chr10_Bin63	chr10	63000000	64000000	0.26995457355999003
95	chr10_Bin64	chr10	64000000	65000000	-0.652825
96	chr10_Bin65	chr10	65000000	66000000	-0.0852412
97	chr10_Bin66	chr10	66000000	67000000	-0.199932
98	chr10_Bin67	chr10	67000000	68000000	0.00672674
99	chr10_Bin68	chr10	68000000	69000000	0.5329788325829168
100	chr10_Bin69	chr10	69000000	70000000	0.49196236209881894
101	chr10_Bin7	chr10	7000000	8000000	-0.65322	0.6639778032611023	0.19121317617196826	0.28798127773674337
102	chr10_Bin70	chr10	70000000	71000000	0.3675900525807149
103	chr10_Bin71	chr10	71000000	72000000	1.0639141341679306
104	chr10_Bin72	chr10	72000000	73000000	0.5974732140076379
105	chr10_Bin73	chr10	73000000	74000000	0.6325959524934016
106	chr10_Bin74	chr10	74000000	75000000	0.2740625919517708
107	chr10_Bin75	chr10	75000000	76000000	0.3352489298205652
108	chr10_Bin76	chr10	76000000	77000000	-0.502726
109	chr10_Bin77	chr10	77000000	78000000	0.34813875626391216
110	chr10_Bin78	chr10	78000000	79000000	-0.25722
111	chr10_Bin79	chr10	79000000	80000000	0.7831495981931026
112	chr10_Bin8	chr10	8000000	9000000	-0.380969	0.6402437993805801	0.20350799700877467	0.31786016077885265
113	chr10_Bin80	chr10	80000000	81000000	0.6155353031808223
114	chr10_Bin81	chr10	81000000	82000000	-0.275262
115	chr10_Bin82	chr10	82000000	83000000	-0.761125
116	chr10_Bin83	chr10	83000000	84000000	-0.0905135
117	chr10_Bin84	chr10	84000000	85000000	-0.210506
118	chr10_Bin85	chr10	85000000	86000000	-0.316664
119	chr10_Bin86	chr10	86000000	87000000	0.4934953390563206
120	chr10_Bin87	chr10	87000000	88000000	0.7169960175245433
121	chr10_Bin88	chr10	88000000	89000000	0.13535890861689726
122	chr10_Bin89	chr10	89000000	90000000	0.081975
123	chr10_Bin9	chr10	9000000	10000000	-0.811375	0.623282	0.16971831701078405	0.2722976967592653
124	chr10_Bin90	chr10	90000000	91000000	-0.575237
125	chr10_Bin91	chr10	91000000	92000000	0.0982849
126	chr10_Bin92	chr10	92000000	93000000	0.470681
127	chr10_Bin93	chr10	93000000	94000000	0.6461578606456668
128	chr10_Bin94	chr10	94000000	95000000	-0.181888
129	chr10_Bin95	chr10	95000000	96000000	-0.800537
130	chr10_Bin96	chr10	96000000	97000000	0.057583399114917555
131	chr10_Bin97	chr10	97000000	98000000	0.44715115318568416
132	chr10_Bin98	chr10	98000000	99000000	-0.366577
133	chr10_Bin99	chr10	99000000	100000000	-0.254841
134	chr11_Bin0	chr11	0	1000000	0.38079358601875857	0.557457	0.19756326461944937	0.35440067950550835
135	chr11_Bin1	chr11	1000000	2000000	-0.223968	0.687687	0.17938901712504465	0.260859
136	chr11_Bin10	chr11	10000000	11000000	-0.368538	0.6653990739909561	0.1894224509670086	0.2846749542810202
137	chr11_Bin100	chr11	100000000	101000000	-0.462445
138	chr11_Bin101	chr11	101000000	102000000	-0.429608
139	chr11_Bin102	chr11	102000000	103000000	0.0707863
140	chr11_Bin103	chr11	103000000	104000000	-0.306095
141	chr11_Bin104	chr11	104000000	105000000	-1.02018
142	chr11_Bin105	chr11	105000000	106000000	-0.959945
143	chr11_Bin106	chr11	106000000	107000000	-0.838952
144	chr11_Bin107	chr11	107000000	108000000	-0.135585
145	chr11_Bin108	chr11	108000000	109000000	0.3647606897478894
146	chr11_Bin109	chr11	109000000	110000000	0.0356988
147	chr11_Bin11	chr11	11000000	12000000	1.0394281516424033	0.5978221455242785	0.17658418153806427	0.29537912380814085
148	chr11_Bin110	chr11	110000000	111000000	-0.303052
149	chr11_Bin111	chr11	111000000	112000000	-0.210179
150	chr11_Bin112	chr11	112000000	113000000	-0.794392
151	chr11_Bin113	chr11	113000000	114000000	-0.148987
152	chr11_Bin114	chr11	114000000	115000000	-1.09549
153	chr11_Bin115	chr11	115000000	116000000	-0.278614
154	chr11_Bin116	chr11	116000000	117000000	-0.478311
155	chr11_Bin117	chr11	117000000	118000000	0.9330458698495848
156	chr11_Bin118	chr11	118000000	119000000	0.906748
157	chr11_Bin119	chr11	119000000	120000000	1.0614025573012036
158	chr11_Bin12	chr11	12000000	13000000	-0.477108	0.652636	0.20110543652931112	0.3081433585353858
159	chr11_Bin120	chr11	120000000	121000000	0.40026412063193456
160	chr11_Bin121	chr11	121000000	122000000	0.14748330309793614
161	chr11_Bin122	chr11	122000000	123000000	-0.626913
162	chr11_Bin123	chr11	123000000	124000000	-0.201596
163	chr11_Bin124	chr11	124000000	125000000	-0.596132
164	chr11_Bin125	chr11	125000000	126000000	-0.053615
165	chr11_Bin126	chr11	126000000	127000000	-0.289322
166	chr11_Bin127	chr11	127000000	128000000	-1.46739
167	chr11_Bin128	chr11	128000000	129000000	-0.925765
168	chr11_Bin129	chr11	129000000	130000000	-1.1113
169	chr11_Bin13	chr11	13000000	14000000	-0.345167	0.6744262576471092	0.18902056976586504	0.2802686989461334
170	chr11_Bin130	chr11	130000000	131000000	-0.42979
171	chr11_Bin131	chr11	131000000	132000000	-0.868206
172	chr11_Bin132	chr11	132000000	133000000	-0.956301
173	chr11_Bin133	chr11	133000000	134000000	-1.18186
174	chr11_Bin134	chr11	134000000	135000000	-0.460314
175	chr11_Bin135	chr11	135000000	135086622
176	chr11_Bin14	chr11	14000000	15000000	-0.126475	0.6951930182076816	0.1879379121282328	0.2703391823651605
177	chr11_Bin15	chr11	15000000	16000000	0.3394905858613133	0.706866	0.17683612376985733	0.2501692130154527
178	chr11_Bin16	chr11	16000000	17000000	-0.740834	0.7211570902497686	0.19188300629314675	0.26607657178644556
179	chr11_Bin17	chr11	17000000	18000000	0.0731643	0.6755223064112356	0.18419804279764193	0.2726749968867916
180	chr11_Bin18	chr11	18000000	19000000	0.3272098864253899	0.6945698413074547	0.1817262699593808	0.2616385842744053
181	chr11_Bin19	chr11	19000000	20000000	-0.471218	0.5952543842174151	0.21613969919793904	0.36310475811463255
182	chr11_Bin2	chr11	2000000	3000000	-0.204159	0.6813130341867674	0.1897300250545637	0.27847702235879035
183	chr11_Bin20	chr11	20000000	21000000	0.10526274155338662	0.6043911889439743	0.16433627743552778	0.2719038272590724
184	chr11_Bin21	chr11	21000000	22000000	-0.074996	0.6193330194639715	0.18123685092125713	0.2926323080240682
185	chr11_Bin22	chr11	22000000	23000000	-2.25416	0.7050705466051977	0.1974966088083593	0.2801090043532154
186	chr11_Bin23	chr11	23000000	24000000	0.2671020424392042	0.6864278043808454	0.19858975314127875	0.2893090167295973
187	chr11_Bin24	chr11	24000000	25000000	0.0017587	0.5761158231204259	0.205321	0.356388
188	chr11_Bin25	chr11	25000000	26000000	-0.395376	0.6105723297107628	0.163202	0.2672941183581156
189	chr11_Bin26	chr11	26000000	27000000	0.6670229245410283	0.5769848306770633	0.20336737583030717	0.3524657235644576
190	chr11_Bin27	chr11	27000000	28000000	0.022087970324160943	0.5372489460169639	0.17279621056125086	0.32163154873047384
191	chr11_Bin28	chr11	28000000	29000000	0.22010850331619505	0.5237353609765837	0.19603859582712008	0.3743084970653433
192	chr11_Bin29	chr11	29000000	30000000	-0.206608	0.6613822755068193	0.19883595114333105	0.3006369515889467
193	chr11_Bin3	chr11	3000000	4000000	0.5478156409838323	0.5542967131682851	0.18786373115633173	0.33892268652023577
194	chr11_Bin30	chr11	30000000	31000000	0.18144132426556306	0.6077013754272942	0.1946166381071074	0.32025
195	chr11_Bin31	chr11	31000000	32000000	0.19685029545173174	0.6883952950028754	0.20453070223780478	0.29711228958494035
196	chr11_Bin32	chr11	32000000	33000000	0.00909125	0.5764134375866077	0.2169655608552601	0.3764061465389769
197	chr11_Bin33	chr11	33000000	34000000	0.3525649845973158	0.6432151578349021	0.21320460099326766	0.3314670035310209
198	chr11_Bin34	chr11	34000000	35000000	0.22110243040882327	0.6874652631390682	0.20218208171200824	0.29409788763553657
199	chr11_Bin35	chr11	35000000	36000000	-0.0925175	0.45502178820217043	0.1809029928555124	0.3975699571888094
200	chr11_Bin36	chr11	36000000	37000000	-0.00986935	0.7108208570393715	0.2094913958065817	0.2947175701612512
201	chr11_Bin37	chr11	37000000	38000000	0.0330755	0.7133029742565654	0.21064625232594528	0.2953110528460781
202	chr11_Bin38	chr11	38000000	39000000	0.16325743415365798	0.5795551534827612	0.18294336864777963	0.3156617063076832
203	chr11_Bin39	chr11	39000000	40000000	0.12477823455715643	0.6956254543128091	0.21848306966962666	0.3140814763391035
204	chr11_Bin4	chr11	4000000	5000000	0.3478041581577666	0.43822151004438364	0.1944134235180404	0.4436419004132178
205	chr11_Bin40	chr11	40000000	41000000	0.14114104219463347	0.6606284502782223	0.19463798353269143	0.29462549402878435
206	chr11_Bin41	chr11	41000000	42000000	-0.493956	0.6785935859209125	0.17963046575832048	0.2647099375608536
207	chr11_Bin42	chr11	42000000	43000000	-0.225545	0.6837119190064364	0.19439580095541653	0.2843241364548839
208	chr11_Bin43	chr11	43000000	44000000	0.26621743920817487	0.4552285633557008	0.23832757708903576	0.5235338822595241
209	chr11_Bin44	chr11	44000000	45000000	-0.0521243	0.7072421844545468	0.20713400930869247	0.29287564268870986
210	chr11_Bin45	chr11	45000000	46000000	-1.35017	0.5919073443951706	0.18560163035558447	0.3135653444970142
211	chr11_Bin46	chr11	46000000	47000000	0.7898926440383219	0.4552345112688562	0.21670264117714233	0.4760241937131174
212	chr11_Bin47	chr11	47000000	48000000	0.2416763444485286	0.3141091202414019	0.15389515452616206	0.4899416941726786
213	chr11_Bin48	chr11	48000000	49000000	0.31086303005539934	0.5387194245839274	0.20475876470349857	0.3800842430392058
214	chr11_Bin49	chr11	49000000	50000000	-0.161201	0.6080828300106281	0.1793962302073821	0.2950193976110896
215	chr11_Bin5	chr11	5000000	6000000	-1.54173	0.6774920626743818	0.2040790576126874	0.3012272303340216
216	chr11_Bin50	chr11	50000000	51000000	0.3561475665845132	0.6739288570347499	0.1986687401692584	0.2947918583623054
217	chr11_Bin51	chr11	51000000	52000000		0.6777682835756201	0.16225773782912922	0.2394000158477846
218	chr11_Bin52	chr11	52000000	53000000		0.6801699056377938	0.22105366299107002	0.32499771183464593
219	chr11_Bin53	chr11	53000000	54000000		0.6180309990267507	0.21594398081881605	0.34940639087501363
220	chr11_Bin54	chr11	54000000	55000000	0.1826216989445858	0.9076052735143644	0.1276574134066815	0.14065300977414505
221	chr11_Bin55	chr11	55000000	56000000	-0.459381
222	chr11_Bin56	chr11	56000000	57000000	-0.987685
223	chr11_Bin57	chr11	57000000	58000000	0.4063285440456261
224	chr11_Bin58	chr11	58000000	59000000	-0.32151
225	chr11_Bin59	chr11	59000000	60000000	-0.922327
226	chr11_Bin6	chr11	6000000	7000000	-0.0786377	0.6830742964345043	0.18350105955212975	0.2686399715374512
227	chr11_Bin60	chr11	60000000	61000000	0.24522317688190462
228	chr11_Bin61	chr11	61000000	62000000	0.6222360953860607
229	chr11_Bin62	chr11	62000000	63000000	0.315041
230	chr11_Bin63	chr11	63000000	64000000	0.3058618701810004
231	chr11_Bin64	chr11	64000000	65000000	0.8929047687331133
232	chr11_Bin65	chr11	65000000	66000000	0.6616534133445678
233	chr11_Bin66	chr11	66000000	67000000	0.751103
234	chr11_Bin67	chr11	67000000	68000000	0.5783502233809245
235	chr11_Bin68	chr11	68000000	69000000	0.7150958391034475
236	chr11_Bin69	chr11	69000000	70000000	-0.0388887
237	chr11_Bin7	chr11	7000000	8000000	0.13585510102468448	0.6408172294365115	0.1313174528995471	0.20492185114157777
238	chr11_Bin70	chr11	70000000	71000000	-0.486744
239	chr11_Bin71	chr11	71000000	72000000	0.2481412658397161
240	chr11_Bin72	chr11	72000000	73000000	0.27002660220244606
241	chr11_Bin73	chr11	73000000	74000000	0.9786100471036816
242	chr11_Bin74	chr11	74000000	75000000	0.5294074355623849
243	chr11_Bin75	chr11	75000000	76000000	0.024095160907595708
244	chr11_Bin76	chr11	76000000	77000000	0.43680647437375725
245	chr11_Bin77	chr11	77000000	78000000	0.5380158178584823
246	chr11_Bin78	chr11	78000000	79000000	0.511075
247	chr11_Bin79	chr11	79000000	80000000	-0.282241
248	chr11_Bin8	chr11	8000000	9000000	0.7113243181986632	0.6608961786684047	0.20634731037200993	0.31222348839686936
249	chr11_Bin80	chr11	80000000	81000000	-0.15569
250	chr11_Bin81	chr11	81000000	82000000	-0.381969
251	chr11_Bin82	chr11	82000000	83000000	-0.431504
252	chr11_Bin83	chr11	83000000	84000000	-0.0199814
253	chr11_Bin84	chr11	84000000	85000000	-0.696401
254	chr11_Bin85	chr11	85000000	86000000	-0.077199
255	chr11_Bin86	chr11	86000000	87000000	-0.114869
256	chr11_Bin87	chr11	87000000	88000000	-0.229137
257	chr11_Bin88	chr11	88000000	89000000	-0.478076
258	chr11_Bin89	chr11	89000000	90000000	-1.41621
259	chr11_Bin9	chr11	9000000	10000000	0.22492502447249055	0.6652805322714643	0.19407671533718765	0.291722
260	chr11_Bin90	chr11	90000000	91000000	0.14965365074066317
261	chr11_Bin91	chr11	91000000	92000000	-0.22059
262	chr11_Bin92	chr11	92000000	93000000	-0.0960877
263	chr11_Bin93	chr11	93000000	94000000	0.045882018460323436
264	chr11_Bin94	chr11	94000000	95000000	-0.597505
265	chr11_Bin95	chr11	95000000	96000000	-0.399275
266	chr11_Bin96	chr11	96000000	97000000	0.12225341217541906
267	chr11_Bin97	chr11	97000000	98000000	-0.158232
268	chr11_Bin98	chr11	98000000	99000000	-0.513859
269	chr11_Bin99	chr11	99000000	100000000	-0.679481
270	chr12_Bin0	chr12	0	1000000	-0.139232	0.47534	0.145955	0.3070531881500068
271	chr12_Bin1	chr12	1000000	2000000	-0.586269	0.5251096532273062	0.2095155004509219	0.3989938085564543
272	chr12_Bin10	chr12	10000000	11000000	0.00377543	0.6239881944349269	0.20390833023440552	0.3267823526998959
273	chr12_Bin100	chr12	100000000	101000000	0.6914257877985843
274	chr12_Bin101	chr12	101000000	102000000	0.6127070969869949
275	chr12_Bin102	chr12	102000000	103000000	-0.868515
276	chr12_Bin103	chr12	103000000	104000000	-0.506877
277	chr12_Bin104	chr12	104000000	105000000	0.43640496542064544
278	chr12_Bin105	chr12	105000000	106000000	0.4276502617292179
279	chr12_Bin106	chr12	106000000	107000000	0.5514894048078588
280	chr12_Bin107	chr12	107000000	108000000	-0.312213
281	chr12_Bin108	chr12	108000000	109000000	-1.03673
282	chr12_Bin109	chr12	109000000	110000000	0.6276527854078461
283	chr12_Bin11	chr12	11000000	12000000	0.0453169	0.6923959279278267	0.21959169749981797	0.31714758657954956
284	chr12_Bin110	chr12	110000000	111000000	0.6917174164999168
285	chr12_Bin111	chr12	111000000	112000000	0.5505922543364892
286	chr12_Bin112	chr12	112000000	113000000	-0.333002
287	chr12_Bin113	chr12	113000000	114000000	0.4135115390044652
288	chr12_Bin114	chr12	114000000	115000000	-0.152016
289	chr12_Bin115	chr12	115000000	116000000	-0.508674
290	chr12_Bin116	chr12	116000000	117000000	0.4667066285230154
291	chr12_Bin117	chr12	117000000	118000000	-0.761569
292	chr12_Bin118	chr12	118000000	119000000	-0.193874
293	chr12_Bin119	chr12	119000000	120000000	-0.295836
294	chr12_Bin12	chr12	12000000	13000000	-0.0828352	0.6688443540457795	0.1926846741214167	0.2880859694125911
295	chr12_Bin120	chr12	120000000	121000000	1.2438388481248157
296	chr12_Bin121	chr12	121000000	122000000	0.6866721095783485
297	chr12_Bin122	chr12	122000000	123000000	0.6099766414439796
298	chr12_Bin123	chr12	123000000	124000000	1.2802425471558234
299	chr12_Bin124	chr12	124000000	125000000	0.7645565020231023
300	chr12_Bin125	chr12	125000000	126000000	-1.07462
301	chr12_Bin126	chr12	126000000	127000000	-0.793562
302	chr12_Bin127	chr12	127000000	128000000	-0.382409
303	chr12_Bin128	chr12	128000000	129000000	-0.572016
304	chr12_Bin129	chr12	129000000	130000000	-0.654038
305	chr12_Bin13	chr12	13000000	14000000	0.0900824	0.6719623755879696	0.1932949646933535	0.28765742207548406
306	chr12_Bin130	chr12	130000000	131000000	-1.45518
307	chr12_Bin131	chr12	131000000	132000000	-0.425871
308	chr12_Bin132	chr12	132000000	133000000	0.448826
309	chr12_Bin133	chr12	133000000	133275309	-0.570215
310	chr12_Bin14	chr12	14000000	15000000	-0.257444	0.7794157699500984	0.1565283804396187	0.2008278334548457
311	chr12_Bin15	chr12	15000000	16000000	0.24745387361987406	0.6442139545370823	0.22667396390243288	0.35186130680034045
312	chr12_Bin16	chr12	16000000	17000000	0.21246750064698047	0.7141570091085121	0.21279896741730733	0.29797224518309495
313	chr12_Bin17	chr12	17000000	18000000	-0.578078	0.7313555883970402	0.18377411396719542	0.2512787444066506
314	chr12_Bin18	chr12	18000000	19000000	-0.0951509	0.7130121620453547	0.21044800732757385	0.2951534609506244
315	chr12_Bin19	chr12	19000000	20000000	0.0479061	0.576693	0.1958726537702745	0.33964829365818017
316	chr12_Bin2	chr12	2000000	3000000	1.209171462648391	0.6102414073174848	0.19223174733094672	0.3150093471630581
317	chr12_Bin20	chr12	20000000	21000000	-0.390963	0.5665702351870421	0.200684	0.3542080072804799
318	chr12_Bin21	chr12	21000000	22000000	0.5287702682866087	0.4849748131661868	0.18330656148699895	0.3779713018296171
319	chr12_Bin22	chr12	22000000	23000000	-0.0884337	0.5460742403976143	0.2087915653150302	0.38235014558277336
320	chr12_Bin23	chr12	23000000	24000000	0.5666546343019169	0.6925945372544104	0.21711799733462364	0.31348499830120635
321	chr12_Bin24	chr12	24000000	25000000	0.19630214701649737	0.7052920424493145	0.21193630846757608	0.300494
322	chr12_Bin25	chr12	25000000	26000000	-0.464726	0.6975034209979496	0.21523454616714777	0.3085784810334005
323	chr12_Bin26	chr12	26000000	27000000	0.3307610110051972	0.6702983443226346	0.17874557378696207	0.2666656949117071
324	chr12_Bin27	chr12	27000000	28000000	0.14374217611595044	0.6775202569369466	0.19483575206350445	0.287572
325	chr12_Bin28	chr12	28000000	29000000	-0.25482	0.663623	0.19585155573528865	0.2951246993377222
326	chr12_Bin29	chr12	29000000	30000000	0.038474016155305824	0.7123845160420818	0.2130903931798735	0.2991227186741463
327	chr12_Bin3	chr12	3000000	4000000	-0.0577684	0.5837885007588028	0.19191291244539915	0.3287370549367666
328	chr12_Bin30	chr12	30000000	31000000	-0.23973	0.7231023486913244	0.18906370451053792	0.2614618868998375
329	chr12_Bin31	chr12	31000000	32000000	0.7073890286742084	0.692999	0.21328533170875968	0.3077715336715821
330	chr12_Bin32	chr12	32000000	33000000	-0.589042	0.722027	0.21349652319991103	0.2956905253009816
331	chr12_Bin33	chr12	33000000	34000000	0.3165741614162627	0.7179486998209601	0.1907822189586073	0.2657323831162087
332	chr12_Bin34	chr12	34000000	35000000	-0.0483052	0.6524739536811922	0.2171770664356659	0.33285170267774644
333	chr12_Bin35	chr12	35000000	36000000		0.7324933843764755	0.18353862612612698	0.2505669403176407
334	chr12_Bin36	chr12	36000000	37000000		0.7447774080826379	0.19188203259461817	0.2576367522862987
335	chr12_Bin37	chr12	37000000	38000000		0.617769	0.18369570101003768	0.29735352236222323
336	chr12_Bin38	chr12	38000000	39000000	-0.0902691	0.6344935212830619	0.2065160943717253	0.32548180153851214
337	chr12_Bin39	chr12	39000000	40000000	-0.0109186	0.6415237203265575	0.18154362568710236	0.28298817321156955
338	chr12_Bin4	chr12	4000000	5000000	0.7972731659779849	0.6050435760065126	0.2054961693138497	0.3396386268079934
339	chr12_Bin40	chr12	40000000	41000000	-0.669485	0.7106498356236047	0.18213412390053693	0.25629236055576066
340	chr12_Bin41	chr12	41000000	42000000	0.35153246027897206	0.6319951984982435	0.18658823614339803	0.29523679386611135
341	chr12_Bin42	chr12	42000000	43000000	-0.0719907	0.6752889300567967	0.18774249901714873	0.2780180314837358
342	chr12_Bin43	chr12	43000000	44000000	-1.1467	0.5610613700443876	0.2098527414771098	0.37402814145002994
343	chr12_Bin44	chr12	44000000	45000000	-0.267191	0.310256	0.10816902327684716	0.3486441005366015
344	chr12_Bin45	chr12	45000000	46000000	-0.46581	0.549691	0.18690993659445143	0.34002709023350297
345	chr12_Bin46	chr12	46000000	47000000	-0.994949	0.6350602260022553	0.2054524036232269	0.3235164086980583
346	chr12_Bin47	chr12	47000000	48000000	-0.324623	0.3835562352119473	0.19762507648545521	0.515244
347	chr12_Bin48	chr12	48000000	49000000	0.35445316334861526	0.5865548853432034	0.1992345883497025	0.3396691312751183
348	chr12_Bin49	chr12	49000000	50000000	1.1844335786086961	0.5259264313434672	0.18321155129526667	0.3483596571240143
349	chr12_Bin5	chr12	5000000	6000000	0.9869661863559633	0.6636781366396913	0.1917518226816803	0.2889229162385106
350	chr12_Bin50	chr12	50000000	51000000	0.3805137766016308	0.655671	0.1963608105811343	0.29948
351	chr12_Bin51	chr12	51000000	52000000	0.5774648198566207	0.6288475987144321	0.1915434032235201	0.30459431444931456
352	chr12_Bin52	chr12	52000000	53000000	0.3150894263036578	0.5819660376504899	0.21138676034084933	0.3632286880421043
353	chr12_Bin53	chr12	53000000	54000000	0.49151925350076614	0.49762139049407217	0.132567	0.2664010735226246
354	chr12_Bin54	chr12	54000000	55000000	-0.146607
355	chr12_Bin55	chr12	55000000	56000000	-0.462999
356	chr12_Bin56	chr12	56000000	57000000	1.269632841665832
357	chr12_Bin57	chr12	57000000	58000000	1.3831241588438778
358	chr12_Bin58	chr12	58000000	59000000	-0.349273
359	chr12_Bin59	chr12	59000000	60000000	-0.783526
360	chr12_Bin6	chr12	6000000	7000000	-0.0425335	0.6973825645503731	0.18526343751616414	0.26565539050379033
361	chr12_Bin60	chr12	60000000	61000000	0.0353394
362	chr12_Bin61	chr12	61000000	62000000	-0.618028
363	chr12_Bin62	chr12	62000000	63000000	-0.628616
364	chr12_Bin63	chr12	63000000	64000000	-0.0667165
365	chr12_Bin64	chr12	64000000	65000000	0.49285717590504885
366	chr12_Bin65	chr12	65000000	66000000	0.056847243898199284
367	chr12_Bin66	chr12	66000000	67000000	-0.285459
368	chr12_Bin67	chr12	67000000	68000000	0.039562297978419834
369	chr12_Bin68	chr12	68000000	69000000	-0.0712868
370	chr12_Bin69	chr12	69000000	70000000	-0.359643
371	chr12_Bin7	chr12	7000000	8000000	0.12887565648203006	0.6566604610357109	0.18562268801987458	0.28267681554498214
372	chr12_Bin70	chr12	70000000	71000000	0.0784887
373	chr12_Bin71	chr12	71000000	72000000	-0.346649
374	chr12_Bin72	chr12	72000000	73000000	-0.301191
375	chr12_Bin73	chr12	73000000	74000000	-0.598063
376	chr12_Bin74	chr12	74000000	75000000	-0.605271
377	chr12_Bin75	chr12	75000000	76000000	-0.426221
378	chr12_Bin76	chr12	76000000	77000000	0.014931379613366907
379	chr12_Bin77	chr12	77000000	78000000	-0.753191
380	chr12_Bin78	chr12	78000000	79000000	0.13038123846689006
381	chr12_Bin79	chr12	79000000	80000000	0.17326884766834794
382	chr12_Bin8	chr12	8000000	9000000	-0.393589	0.6328257185890691	0.18761706656279362	0.296475
383	chr12_Bin80	chr12	80000000	81000000	0.097114
384	chr12_Bin81	chr12	81000000	82000000	-0.0216431
385	chr12_Bin82	chr12	82000000	83000000	-0.292815
386	chr12_Bin83	chr12	83000000	84000000	-0.337649
387	chr12_Bin84	chr12	84000000	85000000	-0.0754368
388	chr12_Bin85	chr12	85000000	86000000	-0.0597985
389	chr12_Bin86	chr12	86000000	87000000	0.23890653710333654
390	chr12_Bin87	chr12	87000000	88000000	-0.256115
391	chr12_Bin88	chr12	88000000	89000000	0.11979900208746906
392	chr12_Bin89	chr12	89000000	90000000	-0.0857732
393	chr12_Bin9	chr12	9000000	10000000	1.973957832984924	0.649618	0.1816542749844179	0.2796323629943723
394	chr12_Bin90	chr12	90000000	91000000	-0.143969
395	chr12_Bin91	chr12	91000000	92000000	-0.572666
396	chr12_Bin92	chr12	92000000	93000000	-0.156918
397	chr12_Bin93	chr12	93000000	94000000	0.5738228560815197
398	chr12_Bin94	chr12	94000000	95000000	0.6241356362529625
399	chr12_Bin95	chr12	95000000	96000000	0.6333568327693541
400	chr12_Bin96	chr12	96000000	97000000	0.058730422904503664
401	chr12_Bin97	chr12	97000000	98000000	-0.147866
402	chr12_Bin98	chr12	98000000	99000000	-0.0514543
403	chr12_Bin99	chr12	99000000	100000000	-0.50219
404	chr13_Bin0	chr13	0	1000000
405	chr13_Bin1	chr13	1000000	2000000
406	chr13_Bin10	chr13	10000000	11000000		0.6826247773137972	0.21673509629762075	0.31750253360344893
407	chr13_Bin100	chr13	100000000	101000000	0.20168612181525483
408	chr13_Bin101	chr13	101000000	102000000	-0.283557
409	chr13_Bin102	chr13	102000000	103000000	-0.422151
410	chr13_Bin103	chr13	103000000	104000000	-0.304302
411	chr13_Bin104	chr13	104000000	105000000	-0.217339
412	chr13_Bin105	chr13	105000000	106000000	0.14699986677270158
413	chr13_Bin106	chr13	106000000	107000000	0.0843128
414	chr13_Bin107	chr13	107000000	108000000	0.26070547084890794
415	chr13_Bin108	chr13	108000000	109000000	0.1641580523110765
416	chr13_Bin109	chr13	109000000	110000000	0.13642141551953443
417	chr13_Bin11	chr13	11000000	12000000		0.5058577523313149	0.21433108710378723	0.4236983343954165
418	chr13_Bin110	chr13	110000000	111000000	0.12055847471458027
419	chr13_Bin111	chr13	111000000	112000000	-0.358245
420	chr13_Bin112	chr13	112000000	113000000	-0.219673
421	chr13_Bin113	chr13	113000000	114000000	-3.55897
422	chr13_Bin114	chr13	114000000	114364328	-2.99386
423	chr13_Bin12	chr13	12000000	13000000		0.6152999319298758	0.1927908228574031	0.3133282044298601
424	chr13_Bin13	chr13	13000000	14000000		0.7195386410317037	0.20067929255999772	0.2788999521585882
425	chr13_Bin14	chr13	14000000	15000000		0.6356439982478581	0.20824163909805232	0.3276073394416794
426	chr13_Bin15	chr13	15000000	16000000		0.6017787612125797	0.2156034725027123	0.35827697220199817
427	chr13_Bin16	chr13	16000000	17000000		0.7005769771171779	0.19970219540186215	0.28505389403976966
428	chr13_Bin17	chr13	17000000	18000000		0.6637481964812249	0.17633521033489974	0.2656658221743095
429	chr13_Bin18	chr13	18000000	19000000		0.6674119825533898	0.1824429923648323	0.27335888047265877
430	chr13_Bin19	chr13	19000000	20000000	-0.446086	0.47815954696858914	0.2065681488219556	0.4320067436309607
431	chr13_Bin2	chr13	2000000	3000000
432	chr13_Bin20	chr13	20000000	21000000	-0.143245	0.6065185078597034	0.2268890534119362	0.3740843032351767
433	chr13_Bin21	chr13	21000000	22000000	0.4051680146353143	0.7531569198978453	0.19945627738810584	0.264827
434	chr13_Bin22	chr13	22000000	23000000	-0.293184	0.6777413273694605	0.1532345215350757	0.2260958795737451
435	chr13_Bin23	chr13	23000000	24000000	-0.404632	0.7433160708196089	0.19233226444442722	0.258749
436	chr13_Bin24	chr13	24000000	25000000	-0.204975	0.7658080354073595	0.179544	0.23445021604642668
437	chr13_Bin25	chr13	25000000	26000000	0.0491578	0.690593	0.18988426782956844	0.274958
438	chr13_Bin26	chr13	26000000	27000000	-0.0719767	0.6942449644873591	0.20524856599440217	0.29564285877962515
439	chr13_Bin27	chr13	27000000	28000000	0.8791290347480141	0.7181696293684886	0.19408739624910676	0.2702528599263861
440	chr13_Bin28	chr13	28000000	29000000	-0.429501	0.6635467440301752	0.16419747869062035	0.2474542753285718
441	chr13_Bin29	chr13	29000000	30000000	-0.14212	0.7380018734885672	0.17559265178480443	0.23792981846342784
442	chr13_Bin3	chr13	3000000	4000000
443	chr13_Bin30	chr13	30000000	31000000	0.30038592595162483	0.7294190247012848	0.17387221458306848	0.2383708248551283
444	chr13_Bin31	chr13	31000000	32000000	0.3859380054126884	0.7101662944249932	0.21804285728102205	0.30703070392486986
445	chr13_Bin32	chr13	32000000	33000000	-0.0469967	0.6976016513409853	0.19136526044459537	0.27431881801990843
446	chr13_Bin33	chr13	33000000	34000000	-0.107192	0.722201	0.20248234125386713	0.2803684742581835
447	chr13_Bin34	chr13	34000000	35000000	0.28508640108361544	0.6968983809485519	0.18424094385012682	0.2643727534556122
448	chr13_Bin35	chr13	35000000	36000000	0.029550282934657474	0.7421368118242494	0.2193845909719059	0.2956120589580185
449	chr13_Bin36	chr13	36000000	37000000	0.8696533490194168	0.609444	0.1947662492522441	0.3195803625858388
450	chr13_Bin37	chr13	37000000	38000000	-0.221025	0.6512521315285069	0.18172883912637242	0.2790452888036616
451	chr13_Bin38	chr13	38000000	39000000	-0.175254	0.5893795269694403	0.18651192854921728	0.3164547121415163
452	chr13_Bin39	chr13	39000000	40000000	1.627104967421788	0.6966343983350677	0.19265337356781195	0.2765487521549997
453	chr13_Bin4	chr13	4000000	5000000
454	chr13_Bin40	chr13	40000000	41000000	0.8898546419408874	0.6688633951870115	0.18811487711382519	0.2812455853728234
455	chr13_Bin41	chr13	41000000	42000000	-0.170585	0.7007621460151564	0.16342465957005717	0.23320988512202334
456	chr13_Bin42	chr13	42000000	43000000	0.17845251246819963	0.7306857178778289	0.17732742607274377	0.24268631743311703
457	chr13_Bin43	chr13	43000000	44000000	0.063981	0.7447091360021734	0.17212455748787742	0.23112991256142598
458	chr13_Bin44	chr13	44000000	45000000	0.11413212948155489	0.651379	0.17725021134802646	0.2721152261409522
459	chr13_Bin45	chr13	45000000	46000000	-0.127409	0.5094904449233149	0.21787546500036123	0.42763405510608626
460	chr13_Bin46	chr13	46000000	47000000	0.6556079181358919
461	chr13_Bin47	chr13	47000000	48000000	-0.10499
462	chr13_Bin48	chr13	48000000	49000000	-0.0243489
463	chr13_Bin49	chr13	49000000	50000000	0.00986015
464	chr13_Bin5	chr13	5000000	6000000
465	chr13_Bin50	chr13	50000000	51000000	-0.0642014
466	chr13_Bin51	chr13	51000000	52000000	0.13756004507469313
467	chr13_Bin52	chr13	52000000	53000000	1.932927843224056
468	chr13_Bin53	chr13	53000000	54000000	0.0333958
469	chr13_Bin54	chr13	54000000	55000000	-0.097968
470	chr13_Bin55	chr13	55000000	56000000	-0.0725435
471	chr13_Bin56	chr13	56000000	57000000	-0.0198653
472	chr13_Bin57	chr13	57000000	58000000	0.49240988076299175
473	chr13_Bin58	chr13	58000000	59000000	-0.208148
474	chr13_Bin59	chr13	59000000	60000000	0.14617351807098564
475	chr13_Bin6	chr13	6000000	7000000		0.7380595200952839	0.1687996596639554	0.2287073807301656
476	chr13_Bin60	chr13	60000000	61000000	0.22698801259271897
477	chr13_Bin61	chr13	61000000	62000000	-0.197566
478	chr13_Bin62	chr13	62000000	63000000	-0.196885
479	chr13_Bin63	chr13	63000000	64000000	-0.027419
480	chr13_Bin64	chr13	64000000	65000000	-0.0893685
481	chr13_Bin65	chr13	65000000	66000000	-0.00408515
482	chr13_Bin66	chr13	66000000	67000000	0.5139343956607055
483	chr13_Bin67	chr13	67000000	68000000	0.013726754083750015
484	chr13_Bin68	chr13	68000000	69000000	0.12304926904609496
485	chr13_Bin69	chr13	69000000	70000000	0.17403815269355363
486	chr13_Bin7	chr13	7000000	8000000		0.5899631128726938	0.21023827418299817	0.3563583376582475
487	chr13_Bin70	chr13	70000000	71000000	-0.0807306
488	chr13_Bin71	chr13	71000000	72000000	0.3891177205149953
489	chr13_Bin72	chr13	72000000	73000000	-0.456996
490	chr13_Bin73	chr13	73000000	74000000	-0.0429295
491	chr13_Bin74	chr13	74000000	75000000	0.21414176491174555
492	chr13_Bin75	chr13	75000000	76000000	0.34149071325254776
493	chr13_Bin76	chr13	76000000	77000000	-0.0589473
494	chr13_Bin77	chr13	77000000	78000000	-0.0640787
495	chr13_Bin78	chr13	78000000	79000000	-0.146068
496	chr13_Bin79	chr13	79000000	80000000	-0.447928
497	chr13_Bin8	chr13	8000000	9000000		0.648994	0.2210388239429893	0.34058691208331326
498	chr13_Bin80	chr13	80000000	81000000	-0.0817707
499	chr13_Bin81	chr13	81000000	82000000	0.0885534
500	chr13_Bin82	chr13	82000000	83000000	-0.293434
501	chr13_Bin83	chr13	83000000	84000000	-0.11655
502	chr13_Bin84	chr13	84000000	85000000	-0.260355
503	chr13_Bin85	chr13	85000000	86000000	0.0111898
504	chr13_Bin86	chr13	86000000	87000000	0.32791211066780507
505	chr13_Bin87	chr13	87000000	88000000	0.6983096253172744
506	chr13_Bin88	chr13	88000000	89000000	-0.100621
507	chr13_Bin89	chr13	89000000	90000000	-0.413349
508	chr13_Bin9	chr13	9000000	10000000		0.6031645301648592	0.1690718959963341	0.2803080876624538
509	chr13_Bin90	chr13	90000000	91000000	-0.0997307
510	chr13_Bin91	chr13	91000000	92000000	-0.359878
511	chr13_Bin92	chr13	92000000	93000000	-0.0759477
512	chr13_Bin93	chr13	93000000	94000000	-0.00447379
513	chr13_Bin94	chr13	94000000	95000000	-0.0125915
514	chr13_Bin95	chr13	95000000	96000000	0.051285
515	chr13_Bin96	chr13	96000000	97000000	0.15931746276671002
516	chr13_Bin97	chr13	97000000	98000000	-0.368867
517	chr13_Bin98	chr13	98000000	99000000	-0.239506
518	chr13_Bin99	chr13	99000000	100000000	-0.23693
519	chr14_Bin0	chr14	0	1000000
520	chr14_Bin1	chr14	1000000	2000000
521	chr14_Bin10	chr14	10000000	11000000		0.6260570993085626	0.19210281489553127	0.30684551793709514
522	chr14_Bin100	chr14	100000000	101000000	0.6514300566659785
523	chr14_Bin101	chr14	101000000	102000000	-0.0275726
524	chr14_Bin102	chr14	102000000	103000000	0.6436424684850534
525	chr14_Bin103	chr14	103000000	104000000	0.9078500757665754
526	chr14_Bin104	chr14	104000000	105000000	0.4679303171702371
527	chr14_Bin105	chr14	105000000	106000000	0.9430482726096597
528	chr14_Bin106	chr14	106000000	107000000	-1.08443
529	chr14_Bin107	chr14	107000000	107043718
530	chr14_Bin11	chr14	11000000	12000000		0.7052551572793386	0.17188624296300015	0.24372206454481715
531	chr14_Bin12	chr14	12000000	13000000		0.6295469636492897	0.19061124363337162	0.30277525687433543
532	chr14_Bin13	chr14	13000000	14000000		0.7092674934384585	0.19762346438740291	0.2786303703689336
533	chr14_Bin14	chr14	14000000	15000000		0.7152768980082901	0.2256374322034214	0.3154546621479256
534	chr14_Bin15	chr14	15000000	16000000		0.6585320622075019	0.2107598548259268	0.32004494074203005
535	chr14_Bin16	chr14	16000000	17000000		0.6785995905020664	0.1826587864011461	0.2691701983875422
536	chr14_Bin17	chr14	17000000	18000000		0.7157699076538061	0.20585817426591155	0.28760384037474546
537	chr14_Bin18	chr14	18000000	19000000		0.6850549379716693	0.19080065611914324	0.2785187662234381
538	chr14_Bin19	chr14	19000000	20000000		0.6680190549081504	0.19940198149526708	0.29849744558960817
539	chr14_Bin2	chr14	2000000	3000000
540	chr14_Bin20	chr14	20000000	21000000	-0.487922	0.6398460509735068	0.19477419869858426	0.3044079093748271
541	chr14_Bin21	chr14	21000000	22000000	0.7560760712142667	0.6530887680746459	0.16803356253628476	0.25729054111841515
542	chr14_Bin22	chr14	22000000	23000000	-0.647365	0.63857	0.16778604744936243	0.26275285945119525
543	chr14_Bin23	chr14	23000000	24000000	1.2531632872514373	0.5750926338331063	0.17941275645450805	0.31197192573774857
544	chr14_Bin24	chr14	24000000	25000000	-0.015902	0.6776218145955919	0.1896879356625888	0.27993186107179197
545	chr14_Bin25	chr14	25000000	26000000	-1.18071	0.5406767706279331	0.1678240612066436	0.3103962854030801
546	chr14_Bin26	chr14	26000000	27000000	0.4985671603995611	0.6551731062456858	0.18136397222092848	0.27681840187273826
547	chr14_Bin27	chr14	27000000	28000000	-0.693741	0.6350426499997279	0.19045367787104833	0.29990690841178924
548	chr14_Bin28	chr14	28000000	29000000	-0.507849	0.555784	0.20274617436539447	0.36479316824722396
549	chr14_Bin29	chr14	29000000	30000000	-0.418053	0.6329854256212536	0.19216786026417038	0.3035897075759117
550	chr14_Bin3	chr14	3000000	4000000
551	chr14_Bin30	chr14	30000000	31000000	0.742948	0.40471005456564685	0.1866089707166305	0.46109299388894026
552	chr14_Bin31	chr14	31000000	32000000	0.8029879566157163	0.4392552368462862	0.21036622653442175	0.4789156938566852
553	chr14_Bin32	chr14	32000000	33000000	0.44479686326957224	0.682443	0.18832883583647214	0.2759626742824174
554	chr14_Bin33	chr14	33000000	34000000	0.3547506835085897	0.4489327089400074	0.21193216864208161	0.47208003431624074
555	chr14_Bin34	chr14	34000000	35000000	0.6932780941435288	0.6719067478822452	0.19124494149046817	0.28463018431239917
556	chr14_Bin35	chr14	35000000	36000000	0.6478137819938756	0.6519509928790199	0.1566704591789171	0.24031017805043797
557	chr14_Bin36	chr14	36000000	37000000	0.15240856393356714	0.6785112375552547	0.18085721922748582	0.26655007200637215
558	chr14_Bin37	chr14	37000000	38000000	-1.01156	0.6403451492287383	0.1963212680234539	0.3065866404390077
559	chr14_Bin38	chr14	38000000	39000000	-1.24306	0.6491025862110814	0.20756536475126774	0.3197728204456262
560	chr14_Bin39	chr14	39000000	40000000	0.10606386381880155	0.6236421106691014	0.1612613169594387	0.2585799037631095
561	chr14_Bin4	chr14	4000000	5000000
562	chr14_Bin40	chr14	40000000	41000000	-0.259916	0.5473140912367379	0.21369009896022184	0.3904341261840293
563	chr14_Bin41	chr14	41000000	42000000	-0.47379	0.6646990504326096	0.20116783508361333	0.30264498640803866
564	chr14_Bin42	chr14	42000000	43000000	0.0374458	0.6106474818580824	0.21996651248789068	0.3602184877903288
565	chr14_Bin43	chr14	43000000	44000000	-0.0275823
566	chr14_Bin44	chr14	44000000	45000000	-0.386191
567	chr14_Bin45	chr14	45000000	46000000	0.0268511
568	chr14_Bin46	chr14	46000000	47000000	-0.758092
569	chr14_Bin47	chr14	47000000	48000000	-1.3692
570	chr14_Bin48	chr14	48000000	49000000	-0.947291
571	chr14_Bin49	chr14	49000000	50000000	-0.159195
572	chr14_Bin5	chr14	5000000	6000000
573	chr14_Bin50	chr14	50000000	51000000	0.3599281351265258
574	chr14_Bin51	chr14	51000000	52000000	0.17218701872447786
575	chr14_Bin52	chr14	52000000	53000000	0.3174239911276438
576	chr14_Bin53	chr14	53000000	54000000	0.2246457445694231
577	chr14_Bin54	chr14	54000000	55000000	0.650197
578	chr14_Bin55	chr14	55000000	56000000	0.5899138809127452
579	chr14_Bin56	chr14	56000000	57000000	0.3373076012580401
580	chr14_Bin57	chr14	57000000	58000000	0.15401013682842893
581	chr14_Bin58	chr14	58000000	59000000	0.0885817
582	chr14_Bin59	chr14	59000000	60000000	0.2779546375380704
583	chr14_Bin6	chr14	6000000	7000000		0.43964962357580295	0.19310557654816654	0.43922607047307505
584	chr14_Bin60	chr14	60000000	61000000	-0.0280901
585	chr14_Bin61	chr14	61000000	62000000	0.062218285471853534
586	chr14_Bin62	chr14	62000000	63000000	-0.0579894
587	chr14_Bin63	chr14	63000000	64000000	0.13034263784668967
588	chr14_Bin64	chr14	64000000	65000000	0.5976405104211584
589	chr14_Bin65	chr14	65000000	66000000	0.17224370029901856
590	chr14_Bin66	chr14	66000000	67000000	-0.345947
591	chr14_Bin67	chr14	67000000	68000000	0.8302525882433957
592	chr14_Bin68	chr14	68000000	69000000	0.1633443923295955
593	chr14_Bin69	chr14	69000000	70000000	0.9794345678847143
594	chr14_Bin7	chr14	7000000	8000000		0.5481224159483963	0.22514472389172147	0.4107562787815597
595	chr14_Bin70	chr14	70000000	71000000	-0.0970618
596	chr14_Bin71	chr14	71000000	72000000	0.2800701902346127
597	chr14_Bin72	chr14	72000000	73000000	-0.610137
598	chr14_Bin73	chr14	73000000	74000000	0.2868132908820254
599	chr14_Bin74	chr14	74000000	75000000	0.7782688834602042
600	chr14_Bin75	chr14	75000000	76000000	0.6682734112548793
601	chr14_Bin76	chr14	76000000	77000000	0.38812266076845403
602	chr14_Bin77	chr14	77000000	78000000	0.3730263964226954
603	chr14_Bin78	chr14	78000000	79000000	-0.624936
604	chr14_Bin79	chr14	79000000	80000000	-1.57097
605	chr14_Bin8	chr14	8000000	9000000		0.675534	0.20979834004383532	0.31056672566169735
606	chr14_Bin80	chr14	80000000	81000000	-1.00848
607	chr14_Bin81	chr14	81000000	82000000	-0.088416
608	chr14_Bin82	chr14	82000000	83000000	0.10536201656153643
609	chr14_Bin83	chr14	83000000	84000000	0.032168743607368794
610	chr14_Bin84	chr14	84000000	85000000	0.31859634225043126
611	chr14_Bin85	chr14	85000000	86000000	0.1574605080858014
612	chr14_Bin86	chr14	86000000	87000000	-1.15121
613	chr14_Bin87	chr14	87000000	88000000	-1.26258
614	chr14_Bin88	chr14	88000000	89000000	-0.496973
615	chr14_Bin89	chr14	89000000	90000000	0.502253
616	chr14_Bin9	chr14	9000000	10000000		0.62867	0.19725830270127012	0.31377077567070405
617	chr14_Bin90	chr14	90000000	91000000	-0.0655279
618	chr14_Bin91	chr14	91000000	92000000	0.530539
619	chr14_Bin92	chr14	92000000	93000000	0.46486798192123807
620	chr14_Bin93	chr14	93000000	94000000	0.3937757520842735
621	chr14_Bin94	chr14	94000000	95000000	0.26236122106948906
622	chr14_Bin95	chr14	95000000	96000000	0.19887913138067873
623	chr14_Bin96	chr14	96000000	97000000	0.3612501287620226
624	chr14_Bin97	chr14	97000000	98000000	-0.740287
625	chr14_Bin98	chr14	98000000	99000000	-0.370994
626	chr14_Bin99	chr14	99000000	100000000	0.10708281655026626
627	chr15_Bin0	chr15	0	1000000
628	chr15_Bin1	chr15	1000000	2000000
629	chr15_Bin10	chr15	10000000	11000000		0.6474988466348903	0.20775676009071584	0.32086043267945014
630	chr15_Bin100	chr15	100000000	101000000	-0.32134
631	chr15_Bin101	chr15	101000000	101991189	-1.32274
632	chr15_Bin11	chr15	11000000	12000000		0.6485018977309712	0.21402083435591496	0.3300234511336785
633	chr15_Bin12	chr15	12000000	13000000		0.6252423280144862	0.20448556707758175	0.3270501018812086
634	chr15_Bin13	chr15	13000000	14000000		0.6242547899758234	0.1430739020098953	0.2291915165207405
635	chr15_Bin14	chr15	14000000	15000000		0.661385	0.17451143085110596	0.26385750619411386
636	chr15_Bin15	chr15	15000000	16000000		0.7094778064742748	0.17682364813049398	0.2492306968828425
637	chr15_Bin16	chr15	16000000	17000000		0.6480681267881964	0.21780123785389044	0.3360776882105065
638	chr15_Bin17	chr15	17000000	18000000		0.44301935343562243	0.19924719855470285	0.44974829431160857
639	chr15_Bin18	chr15	18000000	19000000		0.5812545555061819	0.1806139904243915	0.31073131163179435
640	chr15_Bin19	chr15	19000000	20000000		0.685325	0.20370206215981598	0.2972341017470982
641	chr15_Bin2	chr15	2000000	3000000
642	chr15_Bin20	chr15	20000000	21000000	0.9651693341384134	0.5812207435046104	0.1642293562014486	0.28255935122202996
643	chr15_Bin21	chr15	21000000	22000000		0.6601121019474022	0.20461891177212085	0.309976
644	chr15_Bin22	chr15	22000000	23000000		0.5714128245253357	0.1965374594871096	0.34395003236122745
645	chr15_Bin23	chr15	23000000	24000000	-0.443894	0.6956781465401108	0.22516711620346314	0.3236656452747731
646	chr15_Bin24	chr15	24000000	25000000	-0.288746	0.6621061569658181	0.18648951884239892	0.2816610552256602
647	chr15_Bin25	chr15	25000000	26000000	2.5030109301466736	0.5858149670854236	0.14984805099995757	0.25579416610929084
648	chr15_Bin26	chr15	26000000	27000000	0.24922090250493292	0.6308743885792154	0.1739156652361412	0.27567399847664537
649	chr15_Bin27	chr15	27000000	28000000	-0.346862	0.6374729658382037	0.1753987488246941	0.27514696030139085
650	chr15_Bin28	chr15	28000000	29000000	4.733177938595539	0.5408255673103004	0.22042550815663753	0.40757227742187657
651	chr15_Bin29	chr15	29000000	30000000	0.3248987433400061	0.5615700794204741	0.18881466013794945	0.3362263536775345
652	chr15_Bin3	chr15	3000000	4000000
653	chr15_Bin30	chr15	30000000	31000000		0.5989036054386339	0.15792031868123427	0.263682
654	chr15_Bin31	chr15	31000000	32000000	-0.122169	0.6748992143626233	0.1744460103873613	0.2584771276583995
655	chr15_Bin32	chr15	32000000	33000000		0.5827963965882353	0.19417434262671826	0.33317697872437047
656	chr15_Bin33	chr15	33000000	34000000	0.2913899337773957	0.5824442735364226	0.16733471660974006	0.2872973848532068
657	chr15_Bin34	chr15	34000000	35000000	-0.40696	0.4277097256545035	0.22162908033268305	0.5181763870193384
658	chr15_Bin35	chr15	35000000	36000000	-0.0687744	0.589386	0.16845531849795034	0.2858148800442506
659	chr15_Bin36	chr15	36000000	37000000	0.0773394	0.6564216006030182	0.20124732215370905	0.30658241893446875
660	chr15_Bin37	chr15	37000000	38000000	0.20604197031926227	0.6188905432966048	0.1883539308666096	0.304341
661	chr15_Bin38	chr15	38000000	39000000	0.10577487882888341	0.6865505583752117	0.17953762009041135	0.2615067716430156
662	chr15_Bin39	chr15	39000000	40000000	-0.81661	0.7114670585201074	0.1648144212529802	0.23165432507276407
663	chr15_Bin4	chr15	4000000	5000000
664	chr15_Bin40	chr15	40000000	41000000	-0.0463987	0.5232240924051448	0.18266780779911465	0.34911964194812084
665	chr15_Bin41	chr15	41000000	42000000	-0.0801337
666	chr15_Bin42	chr15	42000000	43000000	-0.232726
667	chr15_Bin43	chr15	43000000	44000000	-0.273889
668	chr15_Bin44	chr15	44000000	45000000	0.1167661739739625
669	chr15_Bin45	chr15	45000000	46000000	-0.509983
670	chr15_Bin46	chr15	46000000	47000000	0.260599
671	chr15_Bin47	chr15	47000000	48000000	-0.0754855
672	chr15_Bin48	chr15	48000000	49000000	0.4590903367513525
673	chr15_Bin49	chr15	49000000	50000000	0.8671900906191174
674	chr15_Bin5	chr15	5000000	6000000
675	chr15_Bin50	chr15	50000000	51000000	0.00127171
676	chr15_Bin51	chr15	51000000	52000000	0.431541
677	chr15_Bin52	chr15	52000000	53000000	-0.0247209
678	chr15_Bin53	chr15	53000000	54000000	-0.558445
679	chr15_Bin54	chr15	54000000	55000000	-0.703491
680	chr15_Bin55	chr15	55000000	56000000	0.3235255983621817
681	chr15_Bin56	chr15	56000000	57000000	0.27141374571204596
682	chr15_Bin57	chr15	57000000	58000000	-0.336917
683	chr15_Bin58	chr15	58000000	59000000	-0.304092
684	chr15_Bin59	chr15	59000000	60000000	-0.299865
685	chr15_Bin6	chr15	6000000	7000000		0.4306199408881839	0.25635208947627514	0.5953093787239182
686	chr15_Bin60	chr15	60000000	61000000	0.3993812769302641
687	chr15_Bin61	chr15	61000000	62000000	-0.19109
688	chr15_Bin62	chr15	62000000	63000000	-0.358898
689	chr15_Bin63	chr15	63000000	64000000	-0.0351638
690	chr15_Bin64	chr15	64000000	65000000	-0.0186195
691	chr15_Bin65	chr15	65000000	66000000	-0.0436701
692	chr15_Bin66	chr15	66000000	67000000	0.20011514249868675
693	chr15_Bin67	chr15	67000000	68000000	0.0376347
694	chr15_Bin68	chr15	68000000	69000000	0.35635081187137246
695	chr15_Bin69	chr15	69000000	70000000	-0.107398
696	chr15_Bin7	chr15	7000000	8000000		0.4289990788766799	0.19271613608274593	0.4492227269750016
697	chr15_Bin70	chr15	70000000	71000000	-0.12001
698	chr15_Bin71	chr15	71000000	72000000	0.16927974319462955
699	chr15_Bin72	chr15	72000000	73000000	-0.0487404
700	chr15_Bin73	chr15	73000000	74000000	-0.0561738
701	chr15_Bin74	chr15	74000000	75000000	0.9258199579556091
702	chr15_Bin75	chr15	75000000	76000000	0.010393408613512596
703	chr15_Bin76	chr15	76000000	77000000	-0.119503
704	chr15_Bin77	chr15	77000000	78000000	-0.0341615
705	chr15_Bin78	chr15	78000000	79000000	0.0778063
706	chr15_Bin79	chr15	79000000	80000000	-0.105287
707	chr15_Bin8	chr15	8000000	9000000		0.5998166939698026	0.215312	0.3589637255424601
708	chr15_Bin80	chr15	80000000	81000000	-0.0479961
709	chr15_Bin81	chr15	81000000	82000000	-0.0912523
710	chr15_Bin82	chr15	82000000	83000000	-0.206956
711	chr15_Bin83	chr15	83000000	84000000	0.19492090948933125
712	chr15_Bin84	chr15	84000000	85000000	-0.427288
713	chr15_Bin85	chr15	85000000	86000000	0.0335218
714	chr15_Bin86	chr15	86000000	87000000	-0.786476
715	chr15_Bin87	chr15	87000000	88000000	-0.349892
716	chr15_Bin88	chr15	88000000	89000000	-0.405084
717	chr15_Bin89	chr15	89000000	90000000	-0.25042
718	chr15_Bin9	chr15	9000000	10000000		0.6604646533132119	0.2038026683830879	0.30857467899412117
719	chr15_Bin90	chr15	90000000	91000000	0.3315543072004475
720	chr15_Bin91	chr15	91000000	92000000	-0.0308585
721	chr15_Bin92	chr15	92000000	93000000	0.26942755835803167
722	chr15_Bin93	chr15	93000000	94000000	0.0701545
723	chr15_Bin94	chr15	94000000	95000000	0.6552669863553046
724	chr15_Bin95	chr15	95000000	96000000	0.21524099828120016
725	chr15_Bin96	chr15	96000000	97000000	0.2504483091525755
726	chr15_Bin97	chr15	97000000	98000000	-0.0826557
727	chr15_Bin98	chr15	98000000	99000000	0.7231400658137909
728	chr15_Bin99	chr15	99000000	100000000	0.42624973228227137
729	chr16_Bin0	chr16	0	1000000	0.3978931863439706	0.6116174207949608	0.16273317380327895	0.26607020707775714
730	chr16_Bin1	chr16	1000000	2000000	0.352116	0.46323090529479166	0.20828160558594036	0.4496280433910034
731	chr16_Bin10	chr16	10000000	11000000	-0.275756	0.480351	0.1510490099954435	0.3144556194964234
732	chr16_Bin11	chr16	11000000	12000000	0.5849723438473049	0.5482424662747538	0.1928093060810203	0.35168619350328323
733	chr16_Bin12	chr16	12000000	13000000	-0.502157	0.5864431316852419	0.23098702937119073	0.39387796853790596
734	chr16_Bin13	chr16	13000000	14000000	-1.67928	0.7627099780428415	0.10329669143897426	0.13543377484589833
735	chr16_Bin14	chr16	14000000	15000000	0.7446728244661515	0.5605317835375865	0.21964676880115344	0.3918542627769207
736	chr16_Bin15	chr16	15000000	16000000	-0.048046	0.6830266955266955	0.20958226543331288	0.3068434466850521
737	chr16_Bin16	chr16	16000000	17000000	0.4280285608929439
738	chr16_Bin17	chr16	17000000	18000000	-1.81319
739	chr16_Bin18	chr16	18000000	19000000		0.8369565142275442	0.0927442	0.11081129221470061
740	chr16_Bin19	chr16	19000000	20000000	0.23105488457992832	0.6337225927408815	0.23487751548842456	0.37063143744420995
741	chr16_Bin2	chr16	2000000	3000000	0.42004115931000885	0.615319	0.19385376259936685	0.3150457180670971
742	chr16_Bin20	chr16	20000000	21000000	-0.458488	0.6018296454443147	0.20639897192866016	0.3429524841307565
743	chr16_Bin21	chr16	21000000	22000000	0.5463865509881026	0.6689464296489601	0.2037201118090387	0.30453875344837994
744	chr16_Bin22	chr16	22000000	23000000	0.46986560018841045	0.6745956389038521	0.18209596881485038	0.269934
745	chr16_Bin23	chr16	23000000	24000000	-0.459447	0.6161294843051414	0.20560386528812113	0.3337023637490699
746	chr16_Bin24	chr16	24000000	25000000	-0.00215766	0.4738476299735405	0.19956150353536323	0.42115121172286263
747	chr16_Bin25	chr16	25000000	26000000	-0.412847	0.6416123877859506	0.18083925018585292	0.2818512448144673
748	chr16_Bin26	chr16	26000000	27000000	-1.41759	0.7000923985557964	0.1995576204513505	0.2850446896195603
749	chr16_Bin27	chr16	27000000	28000000	0.144054	0.6796615819168936	0.2201599915384606	0.32392590282582856
750	chr16_Bin28	chr16	28000000	29000000	0.2994819503728048	0.4889178632885147	0.1600312408481511	0.3273172302843745
751	chr16_Bin29	chr16	29000000	30000000		0.6117016614233932	0.2078855006983284	0.3398478601718872
752	chr16_Bin3	chr16	3000000	4000000	0.5041686269084932	0.660214	0.19936831589481388	0.30197547081606063
753	chr16_Bin30	chr16	30000000	31000000	0.7182887291301996	0.6334283847091238	0.20461224677588066	0.32302348886660726
754	chr16_Bin31	chr16	31000000	32000000	-0.187474	0.6849572492405664	0.20173120182674456	0.294516
755	chr16_Bin32	chr16	32000000	33000000		0.6128531315010406	0.20473950793367746	0.33407597580878123
756	chr16_Bin33	chr16	33000000	34000000		0.7041144068816295	0.20590138313988957	0.29242603350751234
757	chr16_Bin34	chr16	34000000	35000000	-0.389224	0.5027510941290549	0.21292354602402733	0.4235168227587594
758	chr16_Bin35	chr16	35000000	36000000	-0.379312	0.5173154450560143	0.18146520064205304	0.3507824913721727
759	chr16_Bin36	chr16	36000000	37000000	-0.433404	0.6077294461468211	0.20170296343559346	0.33189598548243476
760	chr16_Bin37	chr16	37000000	38000000
761	chr16_Bin38	chr16	38000000	39000000
762	chr16_Bin39	chr16	39000000	40000000
763	chr16_Bin4	chr16	4000000	5000000	0.7337278026064314	0.6108105262539089	0.19419820505266902	0.3179352625824632
764	chr16_Bin40	chr16	40000000	41000000
765	chr16_Bin41	chr16	41000000	42000000
766	chr16_Bin42	chr16	42000000	43000000
767	chr16_Bin43	chr16	43000000	44000000
768	chr16_Bin44	chr16	44000000	45000000
769	chr16_Bin45	chr16	45000000	46000000
770	chr16_Bin46	chr16	46000000	47000000	-0.202602
771	chr16_Bin47	chr16	47000000	48000000	0.31216326901936453
772	chr16_Bin48	chr16	48000000	49000000	-1.17594
773	chr16_Bin49	chr16	49000000	50000000	-0.957506
774	chr16_Bin5	chr16	5000000	6000000	-0.782279	0.6062753533875658	0.20439764416950693	0.33713665420742295
775	chr16_Bin50	chr16	50000000	51000000	-0.477855
776	chr16_Bin51	chr16	51000000	52000000	0.10369477236595064
777	chr16_Bin52	chr16	52000000	53000000	0.1568340023956953
778	chr16_Bin53	chr16	53000000	54000000	0.4555406899463239
779	chr16_Bin54	chr16	54000000	55000000	-0.106079
780	chr16_Bin55	chr16	55000000	56000000	0.0479553
781	chr16_Bin56	chr16	56000000	57000000	-0.365799
782	chr16_Bin57	chr16	57000000	58000000	0.21515322228780753
783	chr16_Bin58	chr16	58000000	59000000	0.18732563977855268
784	chr16_Bin59	chr16	59000000	60000000	-0.117399
785	chr16_Bin6	chr16	6000000	7000000	-1.34532	0.453823	0.20145115100367122	0.44389854263044776
786	chr16_Bin60	chr16	60000000	61000000	0.1460196990163166
787	chr16_Bin61	chr16	61000000	62000000	-0.0931061
788	chr16_Bin62	chr16	62000000	63000000	-0.466192
789	chr16_Bin63	chr16	63000000	64000000	0.41992293904939365
790	chr16_Bin64	chr16	64000000	65000000	-0.626271
791	chr16_Bin65	chr16	65000000	66000000	-0.960347
792	chr16_Bin66	chr16	66000000	67000000	0.1817922083874933
793	chr16_Bin67	chr16	67000000	68000000	0.524523
794	chr16_Bin68	chr16	68000000	69000000	0.35163215963026556
795	chr16_Bin69	chr16	69000000	70000000	0.248134
796	chr16_Bin7	chr16	7000000	8000000	-1.39837	0.5865619619879057	0.19631022806678788	0.334679
797	chr16_Bin70	chr16	70000000	71000000	0.4475202350154233
798	chr16_Bin71	chr16	71000000	72000000	0.16448426619172898
799	chr16_Bin72	chr16	72000000	73000000	0.0572183
800	chr16_Bin73	chr16	73000000	74000000	-0.348086
801	chr16_Bin74	chr16	74000000	75000000	-0.143459
802	chr16_Bin75	chr16	75000000	76000000	-0.212206
803	chr16_Bin76	chr16	76000000	77000000	0.045213023910474694
804	chr16_Bin77	chr16	77000000	78000000	-1.30285
805	chr16_Bin78	chr16	78000000	79000000	-0.0813899
806	chr16_Bin79	chr16	79000000	80000000	-0.392102
807	chr16_Bin8	chr16	8000000	9000000	-0.58418	0.6032046585893877	0.2246939421306446	0.37250034284565736
808	chr16_Bin80	chr16	80000000	81000000	-0.343178
809	chr16_Bin81	chr16	81000000	82000000	-0.38109
810	chr16_Bin82	chr16	82000000	83000000	-1.27673
811	chr16_Bin83	chr16	83000000	84000000	-1.20184
812	chr16_Bin84	chr16	84000000	85000000	-0.320322
813	chr16_Bin85	chr16	85000000	86000000	0.0513888
814	chr16_Bin86	chr16	86000000	87000000	-0.657923
815	chr16_Bin87	chr16	87000000	88000000	-0.00604055
816	chr16_Bin88	chr16	88000000	89000000	0.192577
817	chr16_Bin89	chr16	89000000	90000000	0.40830477008273425
818	chr16_Bin9	chr16	9000000	10000000	-0.243241	0.5730700278840215	0.18364322607817843	0.32045512265971154
819	chr16_Bin90	chr16	90000000	90338345	0.1109321600573519
820	chr17_Bin0	chr17	0	1000000	0.4934757655492803	0.510048	0.19498415288873683	0.38228563086756406
821	chr17_Bin1	chr17	1000000	2000000	0.0744924	0.5635701419558165	0.22037716775657545	0.3910376922946583
822	chr17_Bin10	chr17	10000000	11000000	-0.851059	0.6635714724934925	0.18419260923041186	0.27757764892796566
823	chr17_Bin11	chr17	11000000	12000000	-0.525998	0.6292356635789009	0.216323	0.34378733087865393
824	chr17_Bin12	chr17	12000000	13000000	-0.902874	0.6344681260372225	0.21362760130531216	0.33670344110048994
825	chr17_Bin13	chr17	13000000	14000000	-0.494123	0.5968770775311883	0.19795974325207577	0.331659
826	chr17_Bin14	chr17	14000000	15000000	-0.392923	0.6758758862250303	0.22901032646879751	0.3388348824632418
827	chr17_Bin15	chr17	15000000	16000000	-1.16416	0.5007629256365962	0.17658706673623603	0.35263606328633307
828	chr17_Bin16	chr17	16000000	17000000	0.12748459563984377	0.5868788945126803	0.19538857246355978	0.33292826559353833
829	chr17_Bin17	chr17	17000000	18000000	0.1118433589563153	0.4117342249834019	0.20796201116186333	0.5050879876946028
830	chr17_Bin18	chr17	18000000	19000000	0.4344152646752031	0.6496858866765756	0.20904804946705594	0.32176787853038824
831	chr17_Bin19	chr17	19000000	20000000	0.13009963662083684	0.6028115619443869	0.1610480899465847	0.2671615810206414
832	chr17_Bin2	chr17	2000000	3000000	0.6314024826021853	0.4334459249609264	0.19830397050112217	0.4575056750596942
833	chr17_Bin20	chr17	20000000	21000000	-1.39439	0.6632243464086753	0.2087493059257939	0.314749
834	chr17_Bin21	chr17	21000000	22000000	-1.35782	0.6826804593928201	0.2107369854874146	0.3086905192435789
835	chr17_Bin22	chr17	22000000	23000000	-0.727804	0.5423398066342583	0.19008426656336339	0.3504892398421197
836	chr17_Bin23	chr17	23000000	24000000		0.561776	0.21415860265335088	0.38121712539486424
837	chr17_Bin24	chr17	24000000	25000000		0.4732175179063118	0.1958415338100067	0.41385098057333475
838	chr17_Bin25	chr17	25000000	26000000		0.6027782138425032	0.18108514665914488	0.30041753749656863
839	chr17_Bin26	chr17	26000000	27000000		0.4578255864949678	0.1497872249956947	0.3271709345526958
840	chr17_Bin27	chr17	27000000	28000000	-1.01893	0.4832997990311123	0.18926447118949297	0.3916088348658906
841	chr17_Bin28	chr17	28000000	29000000	0.7096191839286835	0.6706618512261551	0.17821722613638355	0.26573335848841445
842	chr17_Bin29	chr17	29000000	30000000	0.3259377881032382	0.4953698916956746	0.21214385114876905	0.42825342174630476
843	chr17_Bin3	chr17	3000000	4000000	-0.454831	0.5894336941919105	0.18703282305061383	0.31730935115107084
844	chr17_Bin30	chr17	30000000	31000000	0.29208168837448584	0.46228108683311087	0.18239058271130837	0.3945447648762529
845	chr17_Bin31	chr17	31000000	32000000	0.6306365546621406	0.49927569268100314	0.20845743567901634	0.41751969650203624
846	chr17_Bin32	chr17	32000000	33000000	0.4248960929340235	0.5648953040668636	0.2146708181047388	0.38001876906969184
847	chr17_Bin33	chr17	33000000	34000000	-1.38516	0.6562894475120655	0.23814420011698226	0.36286458820839734
848	chr17_Bin34	chr17	34000000	35000000	-0.634456
849	chr17_Bin35	chr17	35000000	36000000	0.10236464979346764
850	chr17_Bin36	chr17	36000000	37000000	0.14138824129938315
851	chr17_Bin37	chr17	37000000	38000000	1.0694381823618797
852	chr17_Bin38	chr17	38000000	39000000	0.515503
853	chr17_Bin39	chr17	39000000	40000000	0.35632720655571676
854	chr17_Bin4	chr17	4000000	5000000	0.5431962842277815	0.6194028844202121	0.18748460855149499	0.30268604371610036
855	chr17_Bin40	chr17	40000000	41000000	0.44178
856	chr17_Bin41	chr17	41000000	42000000	-0.215765
857	chr17_Bin42	chr17	42000000	43000000	0.49642014705567644
858	chr17_Bin43	chr17	43000000	44000000	0.4655024233583147
859	chr17_Bin44	chr17	44000000	45000000	0.584732
860	chr17_Bin45	chr17	45000000	46000000	0.43947649485263196
861	chr17_Bin46	chr17	46000000	47000000	1.1305395275257148
862	chr17_Bin47	chr17	47000000	48000000	-0.0114418
863	chr17_Bin48	chr17	48000000	49000000	-0.145342
864	chr17_Bin49	chr17	49000000	50000000	0.2327309639673534
865	chr17_Bin5	chr17	5000000	6000000	-0.0317726	0.6994983876045433	0.23730843068637436	0.33925515039290566
866	chr17_Bin50	chr17	50000000	51000000	1.1125244922917152
867	chr17_Bin51	chr17	51000000	52000000	-0.302021
868	chr17_Bin52	chr17	52000000	53000000	-0.914052
869	chr17_Bin53	chr17	53000000	54000000	-1.14699
870	chr17_Bin54	chr17	54000000	55000000	-0.985917
871	chr17_Bin55	chr17	55000000	56000000	-0.218119
872	chr17_Bin56	chr17	56000000	57000000	-1.39196
873	chr17_Bin57	chr17	57000000	58000000	0.1643848578091382
874	chr17_Bin58	chr17	58000000	59000000	0.44822739689973806
875	chr17_Bin59	chr17	59000000	60000000	0.3525327099171846
876	chr17_Bin6	chr17	6000000	7000000	-0.93491	0.5419741406651694	0.17517401652732922	0.3232147133668346
877	chr17_Bin60	chr17	60000000	61000000	0.19941863895038128
878	chr17_Bin61	chr17	61000000	62000000	0.5134933835151871
879	chr17_Bin62	chr17	62000000	63000000	-0.0222574
880	chr17_Bin63	chr17	63000000	64000000	0.0990289
881	chr17_Bin64	chr17	64000000	65000000	0.5366178764591336
882	chr17_Bin65	chr17	65000000	66000000	-0.521755
883	chr17_Bin66	chr17	66000000	67000000	-0.924608
884	chr17_Bin67	chr17	67000000	68000000	0.3720233400261865
885	chr17_Bin68	chr17	68000000	69000000	0.0368268
886	chr17_Bin69	chr17	69000000	70000000	-0.466024
887	chr17_Bin7	chr17	7000000	8000000	0.4140484731182046	0.6349852841892749	0.14647665303684035	0.23067724037708398
888	chr17_Bin70	chr17	70000000	71000000	-1.1567
889	chr17_Bin71	chr17	71000000	72000000	-0.935358
890	chr17_Bin72	chr17	72000000	73000000	-1.15732
891	chr17_Bin73	chr17	73000000	74000000	-0.455456
892	chr17_Bin74	chr17	74000000	75000000	0.37297723129646704
893	chr17_Bin75	chr17	75000000	76000000	0.27956955287203417
894	chr17_Bin76	chr17	76000000	77000000	0.6655595771363618
895	chr17_Bin77	chr17	77000000	78000000	0.2683956833773284
896	chr17_Bin78	chr17	78000000	79000000	0.9237770895676579
897	chr17_Bin79	chr17	79000000	80000000	-0.199444
898	chr17_Bin8	chr17	8000000	9000000	0.1923433775730595	0.44799535942763224	0.19190772486453214	0.42836989452238355
899	chr17_Bin80	chr17	80000000	81000000	0.6482197845743597
900	chr17_Bin81	chr17	81000000	82000000	0.36600430164008785
901	chr17_Bin82	chr17	82000000	83000000	1.0045081242746576
902	chr17_Bin83	chr17	83000000	83257441	0.54608
903	chr17_Bin9	chr17	9000000	10000000	-0.790542	0.6663600126424551	0.16605079051673594	0.2491908088215864
904	chr18_Bin0	chr18	0	1000000	-1.19852	0.33218431714820357	0.15976408573472092	0.4809501156053746
905	chr18_Bin1	chr18	1000000	2000000	-0.4299	0.6328784253875033	0.19759396751431166	0.31221473127848753
906	chr18_Bin10	chr18	10000000	11000000	-0.0883569	0.436276	0.21143075527742392	0.48462560806322225
907	chr18_Bin11	chr18	11000000	12000000	0.6269620490438172	0.7372812307852797	0.1763782566172849	0.23922792179237232
908	chr18_Bin12	chr18	12000000	13000000	-0.00317133	0.6185133605646823	0.1917434639458912	0.3100069879991529
909	chr18_Bin13	chr18	13000000	14000000	-0.313092	0.6506203170782677	0.14940864613000845	0.2296403020442951
910	chr18_Bin14	chr18	14000000	15000000	0.2656099438528055	0.5876291809970722	0.21543668940965752	0.3666201345619201
911	chr18_Bin15	chr18	15000000	16000000		0.6426703053368724	0.19182367589408433	0.298479
912	chr18_Bin16	chr18	16000000	17000000		0.7628744236146291	0.18601323917997045	0.2438320560002628
913	chr18_Bin17	chr18	17000000	18000000		0.74234	0.17429023418451756	0.2347847641026827
914	chr18_Bin18	chr18	18000000	19000000		0.6561246571748619	0.172233	0.2625001806218902
915	chr18_Bin19	chr18	19000000	20000000		0.567489	0.20338447960159955	0.35839390131173604
916	chr18_Bin2	chr18	2000000	3000000	0.32080658211318497	0.6437739100630845	0.18733509620390687	0.29099516658814206
917	chr18_Bin20	chr18	20000000	21000000		0.6650284180714885	0.2012374885252746	0.3026
918	chr18_Bin21	chr18	21000000	22000000	-0.203587	0.7505594947043154	0.17793919609842554	0.23707540488649084
919	chr18_Bin22	chr18	22000000	23000000	-0.566299	0.6412497576515271	0.1846001579740084	0.2878755988151581
920	chr18_Bin23	chr18	23000000	24000000	0.4270333233775992	0.7325093296030324	0.19752460661336124	0.26965473152458747
921	chr18_Bin24	chr18	24000000	25000000	0.3763695126842548	0.7055547657136173	0.17800965203755809	0.2522974270572948
922	chr18_Bin25	chr18	25000000	26000000	0.1652609671701111	0.5980607909077303	0.18347895736488962	0.30679
923	chr18_Bin26	chr18	26000000	27000000	0.4226872184501181	0.5504178275106161	0.19747414381196127	0.35877134413520156
924	chr18_Bin27	chr18	27000000	28000000	-0.672037	0.7112198107511568	0.16133815571090324	0.22684710587645962
925	chr18_Bin28	chr18	28000000	29000000	0.2834286688329895	0.6485550450462447	0.22482233716289285	0.34665112680892346
926	chr18_Bin29	chr18	29000000	30000000	0.00494137	0.7417603648357014	0.19367251421007306	0.26109849405740515
927	chr18_Bin3	chr18	3000000	4000000	0.119868	0.6265963267324075	0.19952183947097726	0.3184216551530863
928	chr18_Bin30	chr18	30000000	31000000	0.2795300745039175	0.6377529131988885	0.17722756012456087	0.277894
929	chr18_Bin31	chr18	31000000	32000000	0.37625376976925345	0.6486879995588306	0.21003898910431565	0.32379046513449006
930	chr18_Bin32	chr18	32000000	33000000	0.00352797	0.470327	0.14260025481342936	0.30319360896496333
931	chr18_Bin33	chr18	33000000	34000000	-0.182245
932	chr18_Bin34	chr18	34000000	35000000	-0.14972
933	chr18_Bin35	chr18	35000000	36000000	0.361475
934	chr18_Bin36	chr18	36000000	37000000	0.5057972501019293
935	chr18_Bin37	chr18	37000000	38000000	-0.143283
936	chr18_Bin38	chr18	38000000	39000000	-0.310281
937	chr18_Bin39	chr18	39000000	40000000	0.00165579
938	chr18_Bin4	chr18	4000000	5000000	0.034286	0.6309104702874724	0.16639904974136976	0.26374431488757916
939	chr18_Bin40	chr18	40000000	41000000	0.12221049042327874
940	chr18_Bin41	chr18	41000000	42000000	0.012356966064920599
941	chr18_Bin42	chr18	42000000	43000000	-0.0491089
942	chr18_Bin43	chr18	43000000	44000000	-0.174886
943	chr18_Bin44	chr18	44000000	45000000	-1.01088
944	chr18_Bin45	chr18	45000000	46000000	-1.55733
945	chr18_Bin46	chr18	46000000	47000000	-0.0136581
946	chr18_Bin47	chr18	47000000	48000000	-0.401707
947	chr18_Bin48	chr18	48000000	49000000	-0.237165
948	chr18_Bin49	chr18	49000000	50000000	0.2214480244909561
949	chr18_Bin5	chr18	5000000	6000000	-0.684343	0.5998448375587744	0.1691895495789788	0.2820555233375684
950	chr18_Bin50	chr18	50000000	51000000	0.016715583760491464
951	chr18_Bin51	chr18	51000000	52000000	-0.717967
952	chr18_Bin52	chr18	52000000	53000000	-0.407684
953	chr18_Bin53	chr18	53000000	54000000	-0.937974
954	chr18_Bin54	chr18	54000000	55000000	-0.164461
955	chr18_Bin55	chr18	55000000	56000000	-0.0726207
956	chr18_Bin56	chr18	56000000	57000000	0.17304357683569513
957	chr18_Bin57	chr18	57000000	58000000	0.18427463418468445
958	chr18_Bin58	chr18	58000000	59000000	0.43224231629815474
959	chr18_Bin59	chr18	59000000	60000000	-0.608414
960	chr18_Bin6	chr18	6000000	7000000	-0.0417734	0.633047	0.1942721548679002	0.3068842991542195
961	chr18_Bin60	chr18	60000000	61000000	-0.75906
962	chr18_Bin61	chr18	61000000	62000000	-0.342334
963	chr18_Bin62	chr18	62000000	63000000	0.3533907740117668
964	chr18_Bin63	chr18	63000000	64000000	0.23402202324653743
965	chr18_Bin64	chr18	64000000	65000000	0.32819934250066035
966	chr18_Bin65	chr18	65000000	66000000	0.1487857722049801
967	chr18_Bin66	chr18	66000000	67000000	0.5504332951300808
968	chr18_Bin67	chr18	67000000	68000000	0.4352510769750714
969	chr18_Bin68	chr18	68000000	69000000	0.5202325484574474
970	chr18_Bin69	chr18	69000000	70000000	0.30677966845417587
971	chr18_Bin7	chr18	7000000	8000000	-0.0836177	0.8523504273504273	0.2097968537610924	0.24613920170516732
972	chr18_Bin70	chr18	70000000	71000000	-0.967185
973	chr18_Bin71	chr18	71000000	72000000	-1.40328
974	chr18_Bin72	chr18	72000000	73000000	-0.528817
975	chr18_Bin73	chr18	73000000	74000000	-1.32211
976	chr18_Bin74	chr18	74000000	75000000	-0.353451
977	chr18_Bin75	chr18	75000000	76000000	-1.05581
978	chr18_Bin76	chr18	76000000	77000000	0.10942898418299819
979	chr18_Bin77	chr18	77000000	78000000	-0.599146
980	chr18_Bin78	chr18	78000000	79000000	-0.96385
981	chr18_Bin79	chr18	79000000	80000000	-1.15368
982	chr18_Bin8	chr18	8000000	9000000	0.5705711693667561	0.6394845380606871	0.1808974926871777	0.2828801666351009
983	chr18_Bin80	chr18	80000000	80373285	0.5212204956630704
984	chr18_Bin9	chr18	9000000	10000000	0.0990793	0.6760953537533964	0.19317247466911952	0.28571779645682727
985	chr19_Bin0	chr19	0	1000000	0.4576339810845521	0.4502739899201161	0.1708730797936481	0.3794868982415862
986	chr19_Bin1	chr19	1000000	2000000	0.6547603408816963	0.4107112773410109	0.1825791324715612	0.44454375261764956
987	chr19_Bin10	chr19	10000000	11000000	0.10562724057143846	0.4146026498500609	0.16796052241587514	0.40511203311560423
988	chr19_Bin11	chr19	11000000	12000000	0.4405226189168647	0.58515	0.2111350143939294	0.36082212028168476
989	chr19_Bin12	chr19	12000000	13000000	-0.586179	0.6137796567793831	0.22622656413688694	0.3685794431896621
990	chr19_Bin13	chr19	13000000	14000000	0.0732738	0.5694793319183455	0.19250341701867013	0.33803407117551393
991	chr19_Bin14	chr19	14000000	15000000	0.3138117743173254	0.6264521913865492	0.20499792579453208	0.32723634558736686
992	chr19_Bin15	chr19	15000000	16000000	-0.0388949	0.6227030043868361	0.1800634499285497	0.2891642543235435
993	chr19_Bin16	chr19	16000000	17000000	0.16214694152810066	0.49136552820510954	0.1824636678286498	0.3713399849093289
994	chr19_Bin17	chr19	17000000	18000000	1.0572796003989304	0.6642502028842661	0.22411800408031526	0.33739997836231583
995	chr19_Bin18	chr19	18000000	19000000	0.3513034877242589	0.5470747755474962	0.1998881656339457	0.36537631521011654
996	chr19_Bin19	chr19	19000000	20000000	-0.0417533	0.5162774613615426	0.17424366310139036	0.33750003852941723
997	chr19_Bin2	chr19	2000000	3000000	0.17107873273744548	0.4596068882309555	0.166785	0.3628871318549674
998	chr19_Bin20	chr19	20000000	21000000	-1.0274	0.36856123371071386	0.14647712566185256	0.39742955108735994
999	chr19_Bin21	chr19	21000000	22000000	-1.07131	0.3965627564946211	0.1931673522176994	0.48710411921982766
1000	chr19_Bin22	chr19	22000000	23000000	-0.669046	0.5525788039400326	0.20280591089529465	0.36701717374831433
1001	chr19_Bin23	chr19	23000000	24000000	-0.773385	0.609265	0.1816582049621962	0.2981593922886043
1002	chr19_Bin24	chr19	24000000	25000000	-0.598234
1003	chr19_Bin25	chr19	25000000	26000000
1004	chr19_Bin26	chr19	26000000	27000000
1005	chr19_Bin27	chr19	27000000	28000000	0.19842857932557656
1006	chr19_Bin28	chr19	28000000	29000000	-0.142863
1007	chr19_Bin29	chr19	29000000	30000000	0.0784656
1008	chr19_Bin3	chr19	3000000	4000000	0.42233342406340496	0.5575646780094264	0.17454250679012243	0.3130444120191766
1009	chr19_Bin30	chr19	30000000	31000000	-0.0185072
1010	chr19_Bin31	chr19	31000000	32000000	-0.0428639
1011	chr19_Bin32	chr19	32000000	33000000	-0.0307631
1012	chr19_Bin33	chr19	33000000	34000000	0.4229452667450227
1013	chr19_Bin34	chr19	34000000	35000000	0.35960862414932654
1014	chr19_Bin35	chr19	35000000	36000000	0.745478
1015	chr19_Bin36	chr19	36000000	37000000	0.724732
1016	chr19_Bin37	chr19	37000000	38000000	-0.305372
1017	chr19_Bin38	chr19	38000000	39000000	-0.951113
1018	chr19_Bin39	chr19	39000000	40000000	-0.13887
1019	chr19_Bin4	chr19	4000000	5000000	0.2408619588541758	0.4919574243769107	0.19212754320515243	0.39053693202921336
1020	chr19_Bin40	chr19	40000000	41000000	0.0308317
1021	chr19_Bin41	chr19	41000000	42000000	-0.849683
1022	chr19_Bin42	chr19	42000000	43000000	-0.41393
1023	chr19_Bin43	chr19	43000000	44000000	-0.491479
1024	chr19_Bin44	chr19	44000000	45000000	0.12360441130201494
1025	chr19_Bin45	chr19	45000000	46000000	-0.250136
1026	chr19_Bin46	chr19	46000000	47000000	-0.180325
1027	chr19_Bin47	chr19	47000000	48000000	0.1626428527400433
1028	chr19_Bin48	chr19	48000000	49000000	0.060516384624650886
1029	chr19_Bin49	chr19	49000000	50000000	-0.0631685
1030	chr19_Bin5	chr19	5000000	6000000	0.4731703554632292	0.5009411317372697	0.19120786420587424	0.38169727357536626
1031	chr19_Bin50	chr19	50000000	51000000	0.059781736770869426
1032	chr19_Bin51	chr19	51000000	52000000	-0.18482
1033	chr19_Bin52	chr19	52000000	53000000	0.0358247
1034	chr19_Bin53	chr19	53000000	54000000	-0.211779
1035	chr19_Bin54	chr19	54000000	55000000	-0.32861
1036	chr19_Bin55	chr19	55000000	56000000	1.552140186848207
1037	chr19_Bin56	chr19	56000000	57000000	0.16207683753121582
1038	chr19_Bin57	chr19	57000000	58000000	-1.00764
1039	chr19_Bin58	chr19	58000000	58617616	-1.05133
1040	chr19_Bin6	chr19	6000000	7000000	0.4114228807121276	0.5045806494308609	0.15495712118956773	0.3071008001681214
1041	chr19_Bin7	chr19	7000000	8000000	0.5391558298818732	0.5826494213257538	0.18867794625171072	0.32382756996891043
1042	chr19_Bin8	chr19	8000000	9000000	0.12894009822238853	0.525877	0.1743895415826462	0.3316167954819111
1043	chr19_Bin9	chr19	9000000	10000000	-1.04851	0.547958	0.23506892610220462	0.4289907572158649
1044	chr1_Bin0	chr1	0	1000000		0.43743257905337685	0.12096235662656676	0.2765280009283592
1045	chr1_Bin1	chr1	1000000	2000000	1.1483940604823566	0.650972	0.2178665912700148	0.3346789632471995
1046	chr1_Bin10	chr1	10000000	11000000	1.0186932515645717	0.6009103063020941	0.191574	0.318806
1047	chr1_Bin100	chr1	100000000	101000000	0.35527210259336917
1048	chr1_Bin101	chr1	101000000	102000000	-0.278332
1049	chr1_Bin102	chr1	102000000	103000000	-0.609661
1050	chr1_Bin103	chr1	103000000	104000000	0.0670977
1051	chr1_Bin104	chr1	104000000	105000000	-1.29193
1052	chr1_Bin105	chr1	105000000	106000000	-0.571635
1053	chr1_Bin106	chr1	106000000	107000000	0.2066845758139436
1054	chr1_Bin107	chr1	107000000	108000000	-0.495451
1055	chr1_Bin108	chr1	108000000	109000000	0.15846755483132358
1056	chr1_Bin109	chr1	109000000	110000000	2.6749157196436175
1057	chr1_Bin11	chr1	11000000	12000000	2.26088	0.5399207721893569	0.14884043565474442	0.2756708823244612
1058	chr1_Bin110	chr1	110000000	111000000	-0.016291
1059	chr1_Bin111	chr1	111000000	112000000	0.792031
1060	chr1_Bin112	chr1	112000000	113000000	1.111559032050903
1061	chr1_Bin113	chr1	113000000	114000000	0.0540007
1062	chr1_Bin114	chr1	114000000	115000000	0.4285560391858727
1063	chr1_Bin115	chr1	115000000	116000000	-0.394188
1064	chr1_Bin116	chr1	116000000	117000000	-0.110246
1065	chr1_Bin117	chr1	117000000	118000000	-0.0113232
1066	chr1_Bin118	chr1	118000000	119000000	-0.0415233
1067	chr1_Bin119	chr1	119000000	120000000	-0.826267
1068	chr1_Bin12	chr1	12000000	13000000	-0.234087	0.48703030539239917	0.20347901613824923	0.4177953894969773
1069	chr1_Bin120	chr1	120000000	121000000
1070	chr1_Bin121	chr1	121000000	122000000
1071	chr1_Bin122	chr1	122000000	123000000
1072	chr1_Bin123	chr1	123000000	124000000
1073	chr1_Bin124	chr1	124000000	125000000
1074	chr1_Bin125	chr1	125000000	126000000
1075	chr1_Bin126	chr1	126000000	127000000
1076	chr1_Bin127	chr1	127000000	128000000
1077	chr1_Bin128	chr1	128000000	129000000
1078	chr1_Bin129	chr1	129000000	130000000
1079	chr1_Bin13	chr1	13000000	14000000	-0.0418351	0.5020514389003917	0.1939680376672906	0.3863509247023079
1080	chr1_Bin130	chr1	130000000	131000000
1081	chr1_Bin131	chr1	131000000	132000000
1082	chr1_Bin132	chr1	132000000	133000000
1083	chr1_Bin133	chr1	133000000	134000000
1084	chr1_Bin134	chr1	134000000	135000000
1085	chr1_Bin135	chr1	135000000	136000000
1086	chr1_Bin136	chr1	136000000	137000000
1087	chr1_Bin137	chr1	137000000	138000000
1088	chr1_Bin138	chr1	138000000	139000000
1089	chr1_Bin139	chr1	139000000	140000000
1090	chr1_Bin14	chr1	14000000	15000000	-0.47711	0.6194358946989781	0.19933135772003058	0.32179497414643354
1091	chr1_Bin140	chr1	140000000	141000000
1092	chr1_Bin141	chr1	141000000	142000000
1093	chr1_Bin142	chr1	142000000	143000000
1094	chr1_Bin143	chr1	143000000	144000000
1095	chr1_Bin144	chr1	144000000	145000000
1096	chr1_Bin145	chr1	145000000	146000000	0.2838852737282765
1097	chr1_Bin146	chr1	146000000	147000000
1098	chr1_Bin147	chr1	147000000	148000000	0.4662522748556588
1099	chr1_Bin148	chr1	148000000	149000000	1.785784344444121
1100	chr1_Bin149	chr1	149000000	150000000
1101	chr1_Bin15	chr1	15000000	16000000	0.30200427984785666	0.5735750205920078	0.19658409270590177	0.3427347524705663
1102	chr1_Bin150	chr1	150000000	151000000	0.26868330567728277
1103	chr1_Bin151	chr1	151000000	152000000	1.1924046843546083
1104	chr1_Bin152	chr1	152000000	153000000	-0.340422
1105	chr1_Bin153	chr1	153000000	154000000	-0.195818
1106	chr1_Bin154	chr1	154000000	155000000	0.19098874117301648
1107	chr1_Bin155	chr1	155000000	156000000	0.5959916841330961
1108	chr1_Bin156	chr1	156000000	157000000	0.4237804848255778
1109	chr1_Bin157	chr1	157000000	158000000	0.0570227
1110	chr1_Bin158	chr1	158000000	159000000	0.24678579751467974
1111	chr1_Bin159	chr1	159000000	160000000	-0.168957
1112	chr1_Bin16	chr1	16000000	17000000	0.2697578398699212	0.6005714126318777	0.18582097620135624	0.3094069619248691
1113	chr1_Bin160	chr1	160000000	161000000	0.9131925883393054
1114	chr1_Bin161	chr1	161000000	162000000	0.14009536146566695
1115	chr1_Bin162	chr1	162000000	163000000	-0.329805
1116	chr1_Bin163	chr1	163000000	164000000	0.0439796
1117	chr1_Bin164	chr1	164000000	165000000	-0.81275
1118	chr1_Bin165	chr1	165000000	166000000	-0.256929
1119	chr1_Bin166	chr1	166000000	167000000	0.052460718243776204
1120	chr1_Bin167	chr1	167000000	168000000	-0.0393066
1121	chr1_Bin168	chr1	168000000	169000000	0.6788629181270328
1122	chr1_Bin169	chr1	169000000	170000000	0.2621014375218566
1123	chr1_Bin17	chr1	17000000	18000000	0.32492663848705094	0.6377938372223364	0.177385	0.2781223367556957
1124	chr1_Bin170	chr1	170000000	171000000	0.41738965897575486
1125	chr1_Bin171	chr1	171000000	172000000	0.3084633902345609
1126	chr1_Bin172	chr1	172000000	173000000	-0.426451
1127	chr1_Bin173	chr1	173000000	174000000	0.314741
1128	chr1_Bin174	chr1	174000000	175000000	-0.711284
1129	chr1_Bin175	chr1	175000000	176000000	-0.149859
1130	chr1_Bin176	chr1	176000000	177000000	0.0402362
1131	chr1_Bin177	chr1	177000000	178000000	-0.548731
1132	chr1_Bin178	chr1	178000000	179000000	-0.196176
1133	chr1_Bin179	chr1	179000000	180000000	-0.0393959
1134	chr1_Bin18	chr1	18000000	19000000	-0.178233	0.6252360868504057	0.19022284888303403	0.30424163429413004
1135	chr1_Bin180	chr1	180000000	181000000	0.4820201124475319
1136	chr1_Bin181	chr1	181000000	182000000	-0.304669
1137	chr1_Bin182	chr1	182000000	183000000	-0.364384
1138	chr1_Bin183	chr1	183000000	184000000	0.5346109350395856
1139	chr1_Bin184	chr1	184000000	185000000	0.5596541978733867
1140	chr1_Bin185	chr1	185000000	186000000	-0.785673
1141	chr1_Bin186	chr1	186000000	187000000	-0.0725853
1142	chr1_Bin187	chr1	187000000	188000000	-0.57174
1143	chr1_Bin188	chr1	188000000	189000000	-0.0767124
1144	chr1_Bin189	chr1	189000000	190000000	-0.301709
1145	chr1_Bin19	chr1	19000000	20000000	-0.189913	0.6814091504710751	0.17695647683460364	0.259692
1146	chr1_Bin190	chr1	190000000	191000000	-0.613696
1147	chr1_Bin191	chr1	191000000	192000000	-0.712353
1148	chr1_Bin192	chr1	192000000	193000000	-0.341265
1149	chr1_Bin193	chr1	193000000	194000000	0.14879466055591115
1150	chr1_Bin194	chr1	194000000	195000000	-0.167106
1151	chr1_Bin195	chr1	195000000	196000000	-0.107329
1152	chr1_Bin196	chr1	196000000	197000000	-1.21817
1153	chr1_Bin197	chr1	197000000	198000000	-0.618583
1154	chr1_Bin198	chr1	198000000	199000000	0.057030700093431225
1155	chr1_Bin199	chr1	199000000	200000000	-0.261181
1156	chr1_Bin2	chr1	2000000	3000000	1.1056623716700966	0.6294392868487553	0.14991951772066558	0.2381794731485977
1157	chr1_Bin20	chr1	20000000	21000000	0.4153531409616746	0.6003833800063404	0.1761188051543189	0.29334390494363616
1158	chr1_Bin200	chr1	200000000	201000000	0.8757201563261808
1159	chr1_Bin201	chr1	201000000	202000000	0.6869532244926998
1160	chr1_Bin202	chr1	202000000	203000000	0.34393611695966114
1161	chr1_Bin203	chr1	203000000	204000000	0.011511695144894434
1162	chr1_Bin204	chr1	204000000	205000000	0.47244216014987944
1163	chr1_Bin205	chr1	205000000	206000000	0.8225615493878727
1164	chr1_Bin206	chr1	206000000	207000000	0.5655772995635384
1165	chr1_Bin207	chr1	207000000	208000000	0.6250657869780272
1166	chr1_Bin208	chr1	208000000	209000000	-0.294072
1167	chr1_Bin209	chr1	209000000	210000000	-0.0725301
1168	chr1_Bin21	chr1	21000000	22000000	0.554441	0.63711	0.18543636337751385	0.29105861917787823
1169	chr1_Bin210	chr1	210000000	211000000	-0.0982313
1170	chr1_Bin211	chr1	211000000	212000000	0.14370469669912248
1171	chr1_Bin212	chr1	212000000	213000000	-0.161413
1172	chr1_Bin213	chr1	213000000	214000000	0.5123056408475127
1173	chr1_Bin214	chr1	214000000	215000000	0.6179337296330497
1174	chr1_Bin215	chr1	215000000	216000000	0.10233625908460507
1175	chr1_Bin216	chr1	216000000	217000000	0.15473892127533095
1176	chr1_Bin217	chr1	217000000	218000000	0.5202313044921113
1177	chr1_Bin218	chr1	218000000	219000000	-0.74822
1178	chr1_Bin219	chr1	219000000	220000000	0.011201430153748535
1179	chr1_Bin22	chr1	22000000	23000000	0.2836763678435235	0.739763	0.1898247708517969	0.2566021138720094
1180	chr1_Bin220	chr1	220000000	221000000	-0.435075
1181	chr1_Bin221	chr1	221000000	222000000	-0.781534
1182	chr1_Bin222	chr1	222000000	223000000	-0.38174
1183	chr1_Bin223	chr1	223000000	224000000	-0.981479
1184	chr1_Bin224	chr1	224000000	225000000	0.2833827821143003
1185	chr1_Bin225	chr1	225000000	226000000	0.0298359
1186	chr1_Bin226	chr1	226000000	227000000	0.4461212814823005
1187	chr1_Bin227	chr1	227000000	228000000	-0.203846
1188	chr1_Bin228	chr1	228000000	229000000	1.0116066111092146
1189	chr1_Bin229	chr1	229000000	230000000	-0.0369089
1190	chr1_Bin23	chr1	23000000	24000000	0.7409895787215315	0.639796	0.1824014202962909	0.2850931883219261
1191	chr1_Bin230	chr1	230000000	231000000	0.0902106
1192	chr1_Bin231	chr1	231000000	232000000	0.4854466851330817
1193	chr1_Bin232	chr1	232000000	233000000	-0.298061
1194	chr1_Bin233	chr1	233000000	234000000	-0.179452
1195	chr1_Bin234	chr1	234000000	235000000	0.1663074228086949
1196	chr1_Bin235	chr1	235000000	236000000	0.5427328021665273
1197	chr1_Bin236	chr1	236000000	237000000	0.549986
1198	chr1_Bin237	chr1	237000000	238000000	-0.255166
1199	chr1_Bin238	chr1	238000000	239000000	-0.678615
1200	chr1_Bin239	chr1	239000000	240000000	-1.77011
1201	chr1_Bin24	chr1	24000000	25000000	0.6162610358968991	0.6638861551710284	0.17921476861066163	0.2699480433727268
1202	chr1_Bin240	chr1	240000000	241000000	0.5463824843194975
1203	chr1_Bin241	chr1	241000000	242000000	0.1373805889556883
1204	chr1_Bin242	chr1	242000000	243000000	0.32483923624600114
1205	chr1_Bin243	chr1	243000000	244000000	-0.142112
1206	chr1_Bin244	chr1	244000000	245000000	-0.479949
1207	chr1_Bin245	chr1	245000000	246000000	0.5572135649134545
1208	chr1_Bin246	chr1	246000000	247000000	0.7041514999446944
1209	chr1_Bin247	chr1	247000000	248000000	-0.28527
1210	chr1_Bin248	chr1	248000000	248956422	-1.98298
1211	chr1_Bin25	chr1	25000000	26000000	0.5924478440649698	0.6691985644867229	0.17567151311498533	0.2625102958039455
1212	chr1_Bin26	chr1	26000000	27000000	0.7706907169781977	0.6482133271812462	0.1993419040617169	0.307525
1213	chr1_Bin27	chr1	27000000	28000000	0.21774985307494923	0.756171	0.18831129183785467	0.24903260691698026
1214	chr1_Bin28	chr1	28000000	29000000	0.30309609454557934	0.7339692493420222	0.18582747723099158	0.2531815568534777
1215	chr1_Bin29	chr1	29000000	30000000	-0.0920436	0.7285278253758789	0.20162800121606034	0.2767608788477389
1216	chr1_Bin3	chr1	3000000	4000000	0.7829158326430178	0.5199624731289884	0.15738012476672048	0.30267592932168935
1217	chr1_Bin30	chr1	30000000	31000000	0.4126274057639354	0.7356335620661756	0.19246439057153533	0.2616307907852385
1218	chr1_Bin31	chr1	31000000	32000000	0.5098431510221451	0.7203513477581189	0.19364636582951278	0.26882210525763567
1219	chr1_Bin32	chr1	32000000	33000000	0.4604161231279118	0.7221579656414467	0.21363417028264128	0.29582747881605614
1220	chr1_Bin33	chr1	33000000	34000000	0.21285985461899604	0.7013596950523379	0.18589130836951376	0.2650441844332699
1221	chr1_Bin34	chr1	34000000	35000000	-0.935041	0.6688613196062683	0.19842936311025558	0.29666742162196336
1222	chr1_Bin35	chr1	35000000	36000000	0.46582	0.724498	0.19638871916088155	0.27106876249286094
1223	chr1_Bin36	chr1	36000000	37000000	0.8667467419810926	0.5001533695080541	0.16025782551721054	0.3204173665266687
1224	chr1_Bin37	chr1	37000000	38000000	0.36652642718762785	0.6532094936687837	0.1962452106402995	0.30043226949761326
1225	chr1_Bin38	chr1	38000000	39000000	0.2721960894031907	0.6931484980844855	0.20782546210944444	0.29982819364648367
1226	chr1_Bin39	chr1	39000000	40000000	0.7890841366326358	0.6606952683326713	0.1813161780813399	0.27443238474964243
1227	chr1_Bin4	chr1	4000000	5000000	-1.07557	0.6638776093584358	0.19982011042618442	0.30098938058671454
1228	chr1_Bin40	chr1	40000000	41000000	0.4120110627837071	0.6774916142800689	0.20457045850266567	0.30195275364411833
1229	chr1_Bin41	chr1	41000000	42000000	-0.107162	0.6464617013179127	0.15803784696409337	0.2444659082539749
1230	chr1_Bin42	chr1	42000000	43000000	0.20311233801454678	0.7161005702825101	0.19942685211892375	0.2784900060060663
1231	chr1_Bin43	chr1	43000000	44000000	1.0417240349254593	0.659074	0.19559268571015034	0.2967690285755224
1232	chr1_Bin44	chr1	44000000	45000000	1.098440637927636	0.61612	0.19490957178962223	0.3163502114220678
1233	chr1_Bin45	chr1	45000000	46000000	0.3418821877883653	0.45834702180950515	0.22440326972068783	0.48959251188055647
1234	chr1_Bin46	chr1	46000000	47000000	1.461780023149937	0.6659833389812746	0.18647951530548718	0.28000627701998776
1235	chr1_Bin47	chr1	47000000	48000000	0.0835779	0.7304465427845808	0.17718736559237566	0.2425740354891799
1236	chr1_Bin48	chr1	48000000	49000000	-0.244336	0.6434846498234837	0.19710564655823146	0.30630978782835006
1237	chr1_Bin49	chr1	49000000	50000000	-1.44672	0.8441366871501519	0.12255912505258756	0.145189
1238	chr1_Bin5	chr1	5000000	6000000	-1.12055	0.6547102769677928	0.20132583156283465	0.30750369842252906
1239	chr1_Bin50	chr1	50000000	51000000	-0.47804	0.6110053336950568	0.19737777413310292	0.32303772692041843
1240	chr1_Bin51	chr1	51000000	52000000	0.28524207406543317
1241	chr1_Bin52	chr1	52000000	53000000	0.8759979025314796
1242	chr1_Bin53	chr1	53000000	54000000	0.4447722664781921
1243	chr1_Bin54	chr1	54000000	55000000	0.3874837517480069
1244	chr1_Bin55	chr1	55000000	56000000	-0.32007
1245	chr1_Bin56	chr1	56000000	57000000	0.0496892
1246	chr1_Bin57	chr1	57000000	58000000	-0.217673	0.6395829939804786	0.17345334521199557	0.2711975566024661
1247	chr1_Bin58	chr1	58000000	59000000	-0.426539	0.5472765521600625	0.16649202805872126	0.30421918754163463
1248	chr1_Bin59	chr1	59000000	60000000	-0.461453	0.483481	0.20786357200438424	0.42993118151312704
1249	chr1_Bin6	chr1	6000000	7000000	0.9582897688453137	0.5994451847494665	0.1840431537819812	0.3070224909036522
1250	chr1_Bin60	chr1	60000000	61000000	-0.723672	0.5560177027531642	0.19846436052425476	0.3569389239614913
1251	chr1_Bin61	chr1	61000000	62000000	0.0558216	0.5088420958029044	0.1883846706393871	0.3702222598980024
1252	chr1_Bin62	chr1	62000000	63000000	0.17486888547728238	0.6009480546046493	0.17626067569365217	0.2933043452642679
1253	chr1_Bin63	chr1	63000000	64000000	0.13065585871239674	0.6952696673161989	0.21098982773460037	0.3034647384360077
1254	chr1_Bin64	chr1	64000000	65000000	0.018899395226910636	0.5957774792991981	0.18647816171135553	0.3129996822483225
1255	chr1_Bin65	chr1	65000000	66000000	-0.209461	0.6994874885650147	0.17008004364300983	0.24314951507127855
1256	chr1_Bin66	chr1	66000000	67000000	-0.367286	0.7025330752172246	0.213769	0.30428343723525775
1257	chr1_Bin67	chr1	67000000	68000000	0.2322851078039704	0.6630770633338786	0.1947231647281741	0.293666
1258	chr1_Bin68	chr1	68000000	69000000	0.0574045	0.6588541774322425	0.16595743889645212	0.25188796638315225
1259	chr1_Bin69	chr1	69000000	70000000	-0.32991	0.6639192474674206	0.21556544896241403	0.324686
1260	chr1_Bin7	chr1	7000000	8000000	0.15726675498671097	0.6067170028283047	0.1644593618938043	0.2710643695943112
1261	chr1_Bin70	chr1	70000000	71000000	0.19338870005806943	0.6660631067126501	0.19051308845488937	0.2860285857824575
1262	chr1_Bin71	chr1	71000000	72000000	-0.375965	0.6460954938402846	0.19535938351625334	0.30236920916298227
1263	chr1_Bin72	chr1	72000000	73000000	-0.406762	0.6754313357667572	0.18741113127964368	0.2774688134166776
1264	chr1_Bin73	chr1	73000000	74000000	-0.365724	0.7268772180347363	0.18672647982451798	0.2568886122602272
1265	chr1_Bin74	chr1	74000000	75000000	-0.568255	0.6956534030086158	0.16956469983935477	0.2437488253575821
1266	chr1_Bin75	chr1	75000000	76000000	-0.578374	0.7422811030341452	0.20523225639307172	0.2764885911202174
1267	chr1_Bin76	chr1	76000000	77000000	-1.56392	0.7778570163290031	0.18290592322575713	0.23514080272613377
1268	chr1_Bin77	chr1	77000000	78000000	-0.1621	0.6519109666861365	0.20033021679585583	0.30729689640626207
1269	chr1_Bin78	chr1	78000000	79000000	-0.255704	0.6925013624401367	0.1816190138798556	0.26226520802773967
1270	chr1_Bin79	chr1	79000000	80000000	-0.709519	0.7167858875599962	0.20180372438325203	0.28153975669109516
1271	chr1_Bin8	chr1	8000000	9000000	0.38990745571902646	0.5385211664377644	0.19818720074949914	0.36802119043988063
1272	chr1_Bin80	chr1	80000000	81000000	-0.806192	0.5418334022032989	0.18892953271973717	0.34868565125641654
1273	chr1_Bin81	chr1	81000000	82000000	-0.128074	0.6030314055997482	0.19550721011975034	0.3242073436047789
1274	chr1_Bin82	chr1	82000000	83000000	-0.452223	0.6753712066225233	0.18234607050734403	0.2699938474120654
1275	chr1_Bin83	chr1	83000000	84000000	0.2694882155880157	0.6683483189125919	0.19607689776046572	0.29337531375777887
1276	chr1_Bin84	chr1	84000000	85000000	0.13437606684712608	0.6848874066134376	0.17205258482225702	0.2512129485239119
1277	chr1_Bin85	chr1	85000000	86000000	1.831174134707769	0.6036146867746293	0.186466	0.30891549099893006
1278	chr1_Bin86	chr1	86000000	87000000	-0.000552342	0.7290175242343766	0.20852900089085835	0.2860411361302434
1279	chr1_Bin87	chr1	87000000	88000000	-0.0205018	0.623629	0.143417	0.2299722953640568
1280	chr1_Bin88	chr1	88000000	89000000	0.3273386056372217	0.7267402659148342	0.1977439811383755	0.2720971857661577
1281	chr1_Bin89	chr1	89000000	90000000	-0.0408244	0.4745515451814254	0.20511117093762926	0.43222105800796284
1282	chr1_Bin9	chr1	9000000	10000000	0.45456869197620836	0.6065681971264625	0.20827828749638888	0.34337159198764466
1283	chr1_Bin90	chr1	90000000	91000000	-0.203304	0.3872393626532582	0.1799291441560553	0.4646458018193967
1284	chr1_Bin91	chr1	91000000	92000000	-0.207333	0.6350260156482083	0.18148392817630804	0.28578975302461707
1285	chr1_Bin92	chr1	92000000	93000000	-0.209462	0.6839234395506246	0.1651161169127385	0.2414248545439953
1286	chr1_Bin93	chr1	93000000	94000000	0.30952177309777223	0.7089387113331257	0.19634662758770452	0.2769585359762397
1287	chr1_Bin94	chr1	94000000	95000000	0.15375470160234234	0.6445825421133841	0.1963229385636094	0.30457377564078614
1288	chr1_Bin95	chr1	95000000	96000000	-0.0474052	0.5891614521856406	0.1855786941530735	0.3149878415579011
1289	chr1_Bin96	chr1	96000000	97000000	0.034076934542314696	0.6552518849063116	0.20001891817922599	0.30525500618411017
1290	chr1_Bin97	chr1	97000000	98000000	-0.751117	0.6553419224334718	0.16359007942593445	0.24962553718290714
1291	chr1_Bin98	chr1	98000000	99000000	-0.669345	0.6608990664462505	0.1812297516214477	0.27421698837607106
1292	chr1_Bin99	chr1	99000000	100000000	-0.0413781	0.5137515166649239	0.19933493269301936	0.38799872356002885
1293	chr20_Bin0	chr20	0	1000000	1.3715294889317537	0.6718003189042893	0.2004619910084281	0.2983952007277742
1294	chr20_Bin1	chr20	1000000	2000000	0.22068223932598693	0.6089024913992943	0.2184269454500287	0.35872237104510857
1295	chr20_Bin10	chr20	10000000	11000000	-0.303403	0.6369146684538421	0.22350119040384334	0.35091229873290425
1296	chr20_Bin11	chr20	11000000	12000000	-0.121924	0.4043992882186811	0.200073	0.49474094822878995
1297	chr20_Bin12	chr20	12000000	13000000	-0.567058	0.3647266229347506	0.17159603915358754	0.47047851284573206
1298	chr20_Bin13	chr20	13000000	14000000	-0.34099	0.6028380018860653	0.18941812358195587	0.31421065524955966
1299	chr20_Bin14	chr20	14000000	15000000	-0.0298208	0.4227715838861826	0.22029979028840593	0.5210846676670551
1300	chr20_Bin15	chr20	15000000	16000000	-0.276375	0.6714364160416733	0.19758082601100715	0.2942658772900756
1301	chr20_Bin16	chr20	16000000	17000000	0.0883208	0.7002342302474073	0.2169326088393468	0.3098000632769695
1302	chr20_Bin17	chr20	17000000	18000000	0.893237	0.6477206394498474	0.23663965292466474	0.36534215294676836
1303	chr20_Bin18	chr20	18000000	19000000	0.11554257762577484	0.6740806240620906	0.22817454499821777	0.3384974094392606
1304	chr20_Bin19	chr20	19000000	20000000	-0.390398	0.5646577001980124	0.21417380881632853	0.3792984824987293
1305	chr20_Bin2	chr20	2000000	3000000	-0.399144	0.6483254335063439	0.20913643705143148	0.32257941188633793
1306	chr20_Bin20	chr20	20000000	21000000	0.7018423033303364	0.6096492081715899	0.20504992075031522	0.33634083010668414
1307	chr20_Bin21	chr20	21000000	22000000	-0.579064	0.6289352778128371	0.19876973283262162	0.31604163392433027
1308	chr20_Bin22	chr20	22000000	23000000	-0.561962	0.5747190316513071	0.1812382098380914	0.31535097996902955
1309	chr20_Bin23	chr20	23000000	24000000	-0.576279	0.5363066903851224	0.21939035170621038	0.409076
1310	chr20_Bin24	chr20	24000000	25000000	0.0130913	0.5958413020592188	0.22982949930590396	0.3857226723149546
1311	chr20_Bin25	chr20	25000000	26000000	0.6688014474544289	0.496469	0.18203946660805384	0.3666685372747681
1312	chr20_Bin26	chr20	26000000	27000000
1313	chr20_Bin27	chr20	27000000	28000000
1314	chr20_Bin28	chr20	28000000	29000000
1315	chr20_Bin29	chr20	29000000	30000000	-0.489334
1316	chr20_Bin3	chr20	3000000	4000000	0.9897988206197667	0.7015792484985974	0.18300519396158618	0.2608475013381928
1317	chr20_Bin30	chr20	30000000	31000000
1318	chr20_Bin31	chr20	31000000	32000000	0.2162434097368733
1319	chr20_Bin32	chr20	32000000	33000000	0.7016872460157525
1320	chr20_Bin33	chr20	33000000	34000000	0.2580150434328536
1321	chr20_Bin34	chr20	34000000	35000000	0.5595950306122764
1322	chr20_Bin35	chr20	35000000	36000000	0.018524425023993596
1323	chr20_Bin36	chr20	36000000	37000000	0.5390751405212301
1324	chr20_Bin37	chr20	37000000	38000000	1.2329538083957903
1325	chr20_Bin38	chr20	38000000	39000000	0.9371299611207773
1326	chr20_Bin39	chr20	39000000	40000000	-0.689067
1327	chr20_Bin4	chr20	4000000	5000000	0.5014505956747984	0.7278559957277767	0.20408225940110322	0.28038823695756354
1328	chr20_Bin40	chr20	40000000	41000000	-0.79303
1329	chr20_Bin41	chr20	41000000	42000000	-0.205145
1330	chr20_Bin42	chr20	42000000	43000000	-0.868706
1331	chr20_Bin43	chr20	43000000	44000000	-0.315823
1332	chr20_Bin44	chr20	44000000	45000000	0.30949436565459587
1333	chr20_Bin45	chr20	45000000	46000000	-0.415349
1334	chr20_Bin46	chr20	46000000	47000000	0.3804662864956259
1335	chr20_Bin47	chr20	47000000	48000000	0.0661896
1336	chr20_Bin48	chr20	48000000	49000000	0.18994604897433331
1337	chr20_Bin49	chr20	49000000	50000000	0.7917755294657778
1338	chr20_Bin5	chr20	5000000	6000000	-0.349714	0.6902742353308866	0.2203797201749255	0.3192640097153348
1339	chr20_Bin50	chr20	50000000	51000000	0.443983
1340	chr20_Bin51	chr20	51000000	52000000	0.6151485039073691
1341	chr20_Bin52	chr20	52000000	53000000	-0.50207
1342	chr20_Bin53	chr20	53000000	54000000	-0.744173
1343	chr20_Bin54	chr20	54000000	55000000	-0.247466
1344	chr20_Bin55	chr20	55000000	56000000	-0.906657
1345	chr20_Bin56	chr20	56000000	57000000	-0.361524
1346	chr20_Bin57	chr20	57000000	58000000	0.00152616
1347	chr20_Bin58	chr20	58000000	59000000	0.6643188850723198
1348	chr20_Bin59	chr20	59000000	60000000	0.36101368220089536
1349	chr20_Bin6	chr20	6000000	7000000	-0.2345	0.709898	0.18434849831389508	0.2596832253701315
1350	chr20_Bin60	chr20	60000000	61000000	-0.913237
1351	chr20_Bin61	chr20	61000000	62000000	-1.3733
1352	chr20_Bin62	chr20	62000000	63000000	0.9356992292391011
1353	chr20_Bin63	chr20	63000000	64000000	0.630691
1354	chr20_Bin64	chr20	64000000	64444167	-0.0163609
1355	chr20_Bin7	chr20	7000000	8000000	-1.20479	0.6328220061946146	0.1800532073153383	0.2845242509786642
1356	chr20_Bin8	chr20	8000000	9000000	-0.148003	0.7202170284862792	0.2069021664974504	0.2872775265149012
1357	chr20_Bin9	chr20	9000000	10000000	-0.11218	0.6036480814141355	0.21490861147431822	0.35601639115768047
1358	chr21_Bin0	chr21	0	1000000
1359	chr21_Bin1	chr21	1000000	2000000
1360	chr21_Bin10	chr21	10000000	11000000		0.6907261396617982	0.1700154875406637	0.24614022516059517
1361	chr21_Bin11	chr21	11000000	12000000		0.5714300937439255	0.1906438864465649	0.33362591248475265
1362	chr21_Bin12	chr21	12000000	13000000		0.49028045751325255	0.19656720042671158	0.4009280757869046
1363	chr21_Bin13	chr21	13000000	14000000	-2.67056	0.2801803059739856	0.14382354871824524	0.5133249755662666
1364	chr21_Bin14	chr21	14000000	15000000	-0.425014	0.6156900292563787	0.17664753802328764	0.28690985663133106
1365	chr21_Bin15	chr21	15000000	16000000	0.13952338690755442	0.4643621089402098	0.22950560429896777	0.49423843995961864
1366	chr21_Bin16	chr21	16000000	17000000	0.30472496855339276	0.5955919925142028	0.19703580030004378	0.33082345427158366
1367	chr21_Bin17	chr21	17000000	18000000	-0.00345649	0.5304600501736448	0.20336835038857903	0.3833810865153877
1368	chr21_Bin18	chr21	18000000	19000000	0.0543322	0.4667647454587727	0.23759250918999045	0.5090198253007863
1369	chr21_Bin19	chr21	19000000	20000000	0.4312817524573964
1370	chr21_Bin2	chr21	2000000	3000000		0.3348171057892211	0.1968443858018163	0.5879161560094741
1371	chr21_Bin20	chr21	20000000	21000000	0.40511116489295956
1372	chr21_Bin21	chr21	21000000	22000000	-0.966187
1373	chr21_Bin22	chr21	22000000	23000000	-0.805842
1374	chr21_Bin23	chr21	23000000	24000000	-0.686969
1375	chr21_Bin24	chr21	24000000	25000000	-0.160312
1376	chr21_Bin25	chr21	25000000	26000000	0.10870478895643255
1377	chr21_Bin26	chr21	26000000	27000000	0.8722420938123777
1378	chr21_Bin27	chr21	27000000	28000000	0.0667699
1379	chr21_Bin28	chr21	28000000	29000000	-0.696189
1380	chr21_Bin29	chr21	29000000	30000000	0.19101646820865828
1381	chr21_Bin3	chr21	3000000	4000000		0.2861285923011939	0.26991165469087014	0.9433229042931404
1382	chr21_Bin30	chr21	30000000	31000000	-0.56527
1383	chr21_Bin31	chr21	31000000	32000000	-0.207501
1384	chr21_Bin32	chr21	32000000	33000000	0.8257565150245124
1385	chr21_Bin33	chr21	33000000	34000000	0.2877972125668087
1386	chr21_Bin34	chr21	34000000	35000000	0.2643036218708504
1387	chr21_Bin35	chr21	35000000	36000000	-0.33736
1388	chr21_Bin36	chr21	36000000	37000000	0.5808737097256172
1389	chr21_Bin37	chr21	37000000	38000000	0.0898154
1390	chr21_Bin38	chr21	38000000	39000000	-1.70297
1391	chr21_Bin39	chr21	39000000	40000000	0.0629948
1392	chr21_Bin4	chr21	4000000	5000000		0.2299383777340733	0.1287457505462894	0.559914
1393	chr21_Bin40	chr21	40000000	41000000	-1.22317
1394	chr21_Bin41	chr21	41000000	42000000	-0.670433
1395	chr21_Bin42	chr21	42000000	43000000	0.3619796909898749
1396	chr21_Bin43	chr21	43000000	44000000	0.1503580219595236
1397	chr21_Bin44	chr21	44000000	45000000	0.22995376476955315
1398	chr21_Bin45	chr21	45000000	46000000	0.25347188404511195
1399	chr21_Bin46	chr21	46000000	46709983	0.4144043678833512
1400	chr21_Bin5	chr21	5000000	6000000		0.6055414553719224	0.22720212879015073	0.37520491252015703
1401	chr21_Bin6	chr21	6000000	7000000		0.6431932063600733	0.19514300330268464	0.30339717735364174
1402	chr21_Bin7	chr21	7000000	8000000		0.6400748405237145	0.17016246229271384	0.2658477595424396
1403	chr21_Bin8	chr21	8000000	9000000		0.7277146788834418	0.19282629339414142	0.26497513241041337
1404	chr21_Bin9	chr21	9000000	10000000		0.7127067958902438	0.20293214650383817	0.2847344064544174
1405	chr22_Bin0	chr22	0	1000000
1406	chr22_Bin1	chr22	1000000	2000000
1407	chr22_Bin10	chr22	10000000	11000000		0.2612442210478114	0.0909749	0.34823712275298196
1408	chr22_Bin11	chr22	11000000	12000000		0.5631355388379725	0.2018280032895888	0.35840040162632947
1409	chr22_Bin12	chr22	12000000	13000000		0.5516420568621322	0.15041076135802725	0.2726600691281562
1410	chr22_Bin13	chr22	13000000	14000000		0.41791366922687945	0.20158680283303024	0.4823647027529784
1411	chr22_Bin14	chr22	14000000	15000000		0.35922539029756373	0.16941499382019842	0.4716119695210403
1412	chr22_Bin15	chr22	15000000	16000000		0.47837454835470744	0.190592	0.3984160706931023
1413	chr22_Bin16	chr22	16000000	17000000		0.5085845843140852	0.18172762252908836	0.35732
1414	chr22_Bin17	chr22	17000000	18000000	0.43742152249551786	0.4136310359997983	0.20586524145108237	0.49770259853320764
1415	chr22_Bin18	chr22	18000000	19000000	0.4929802906763616	0.6341380654249309	0.19859667528037986	0.3131757674053233
1416	chr22_Bin19	chr22	19000000	20000000	0.386976	0.5558679711252156	0.23896915339019403	0.42990272115599826
1417	chr22_Bin2	chr22	2000000	3000000
1418	chr22_Bin20	chr22	20000000	21000000	0.46961860514748466	0.45414427604282803	0.11518160737585185	0.25362338237417237
1419	chr22_Bin21	chr22	21000000	22000000	0.3788539337080938
1420	chr22_Bin22	chr22	22000000	23000000	0.4537566064195378
1421	chr22_Bin23	chr22	23000000	24000000	-0.353974
1422	chr22_Bin24	chr22	24000000	25000000	-1.03982
1423	chr22_Bin25	chr22	25000000	26000000	-0.0500917
1424	chr22_Bin26	chr22	26000000	27000000	0.0591955
1425	chr22_Bin27	chr22	27000000	28000000	-0.795183
1426	chr22_Bin28	chr22	28000000	29000000	0.24627162449088166
1427	chr22_Bin29	chr22	29000000	30000000	-0.449772
1428	chr22_Bin3	chr22	3000000	4000000
1429	chr22_Bin30	chr22	30000000	31000000	-0.315802
1430	chr22_Bin31	chr22	31000000	32000000	-1.09644
1431	chr22_Bin32	chr22	32000000	33000000	0.11549318654016409
1432	chr22_Bin33	chr22	33000000	34000000	-0.215623
1433	chr22_Bin34	chr22	34000000	35000000	-0.0318858
1434	chr22_Bin35	chr22	35000000	36000000	-0.854821
1435	chr22_Bin36	chr22	36000000	37000000	-0.146615
1436	chr22_Bin37	chr22	37000000	38000000	-0.475056
1437	chr22_Bin38	chr22	38000000	39000000	-0.0386934
1438	chr22_Bin39	chr22	39000000	40000000	-0.00942431
1439	chr22_Bin4	chr22	4000000	5000000		0.2267763444042781	0.0964079	0.4251231216984832
1440	chr22_Bin40	chr22	40000000	41000000	-0.053892
1441	chr22_Bin41	chr22	41000000	42000000	-0.000840579
1442	chr22_Bin42	chr22	42000000	43000000	-0.342792
1443	chr22_Bin43	chr22	43000000	44000000	-0.87216
1444	chr22_Bin44	chr22	44000000	45000000	0.0620461
1445	chr22_Bin45	chr22	45000000	46000000	-1.14618
1446	chr22_Bin46	chr22	46000000	47000000	-0.325484
1447	chr22_Bin47	chr22	47000000	48000000	-0.130962
1448	chr22_Bin48	chr22	48000000	49000000	0.091607
1449	chr22_Bin49	chr22	49000000	50000000	-0.0230509
1450	chr22_Bin5	chr22	5000000	6000000		0.3500619053248632	0.24494396477940547	0.6997161389271804
1451	chr22_Bin50	chr22	50000000	50818468	-2.58187
1452	chr22_Bin6	chr22	6000000	7000000		0.3132391192880229	0.0960365	0.30659153919802334
1453	chr22_Bin7	chr22	7000000	8000000		0.5770569759658344	0.2541810831726929	0.44047831281696886
1454	chr22_Bin8	chr22	8000000	9000000		0.4534163566615338	0.16756047247795589	0.36955100983054395
1455	chr22_Bin9	chr22	9000000	10000000		0.4448759719752021	0.12361736323477095	0.27786927373470627
1456	chr2_Bin0	chr2	0	1000000	-2.79092	0.43437283647278185	0.22608486498494507	0.5204857348374079
1457	chr2_Bin1	chr2	1000000	2000000	-1.94328	0.44205787696100635	0.23400137727200193	0.5293455664237446
1458	chr2_Bin10	chr2	10000000	11000000	1.2142142942315626	0.6026127085324077	0.17552	0.29126578987445095
1459	chr2_Bin100	chr2	100000000	101000000	0.858053
1460	chr2_Bin101	chr2	101000000	102000000	-0.261972
1461	chr2_Bin102	chr2	102000000	103000000	-0.138009
1462	chr2_Bin103	chr2	103000000	104000000	-0.304746
1463	chr2_Bin104	chr2	104000000	105000000	-0.283307
1464	chr2_Bin105	chr2	105000000	106000000	0.010481815431718897
1465	chr2_Bin106	chr2	106000000	107000000	-0.188892
1466	chr2_Bin107	chr2	107000000	108000000	-0.178228
1467	chr2_Bin108	chr2	108000000	109000000	0.12188749156026246
1468	chr2_Bin109	chr2	109000000	110000000	0.1349742706019156
1469	chr2_Bin11	chr2	11000000	12000000	0.48252038688085536	0.6216006203538748	0.17877771286279043	0.2876086461448719
1470	chr2_Bin110	chr2	110000000	111000000
1471	chr2_Bin111	chr2	111000000	112000000	0.3549586411595347
1472	chr2_Bin112	chr2	112000000	113000000	-0.0428174
1473	chr2_Bin113	chr2	113000000	114000000	-0.227589
1474	chr2_Bin114	chr2	114000000	115000000	-0.537927
1475	chr2_Bin115	chr2	115000000	116000000	0.25934359029839127
1476	chr2_Bin116	chr2	116000000	117000000	-0.25088
1477	chr2_Bin117	chr2	117000000	118000000	0.0316522
1478	chr2_Bin118	chr2	118000000	119000000	-0.280904
1479	chr2_Bin119	chr2	119000000	120000000	1.033926309290183
1480	chr2_Bin12	chr2	12000000	13000000	-0.548928	0.5604367321157165	0.19344775008172588	0.34517321759306746
1481	chr2_Bin120	chr2	120000000	121000000	0.3617108239746942
1482	chr2_Bin121	chr2	121000000	122000000	0.6278760343575046
1483	chr2_Bin122	chr2	122000000	123000000	-0.311698
1484	chr2_Bin123	chr2	123000000	124000000	-0.382246
1485	chr2_Bin124	chr2	124000000	125000000	-0.254203
1486	chr2_Bin125	chr2	125000000	126000000	-0.522294
1487	chr2_Bin126	chr2	126000000	127000000	-0.470442
1488	chr2_Bin127	chr2	127000000	128000000	0.782649
1489	chr2_Bin128	chr2	128000000	129000000	-0.126554
1490	chr2_Bin129	chr2	129000000	130000000	0.4763846884333458
1491	chr2_Bin13	chr2	13000000	14000000	-0.186486	0.19734141544953707	0.0869048	0.4403778023839064
1492	chr2_Bin130	chr2	130000000	131000000
1493	chr2_Bin131	chr2	131000000	132000000	0.2325023468056807
1494	chr2_Bin132	chr2	132000000	133000000	-0.229498
1495	chr2_Bin133	chr2	133000000	134000000	0.5194465970259222
1496	chr2_Bin134	chr2	134000000	135000000	-0.0555306
1497	chr2_Bin135	chr2	135000000	136000000	0.5506766633026349
1498	chr2_Bin136	chr2	136000000	137000000	-0.0733183
1499	chr2_Bin137	chr2	137000000	138000000	0.39952783953697674
1500	chr2_Bin138	chr2	138000000	139000000	0.0891635
1501	chr2_Bin139	chr2	139000000	140000000	-0.536458
1502	chr2_Bin14	chr2	14000000	15000000	-0.198083	0.6719115317820605	0.1533338859969972	0.22820546864305372
1503	chr2_Bin140	chr2	140000000	141000000	-0.0681205
1504	chr2_Bin141	chr2	141000000	142000000	-0.207966
1505	chr2_Bin142	chr2	142000000	143000000	-0.390527
1506	chr2_Bin143	chr2	143000000	144000000	-0.443806
1507	chr2_Bin144	chr2	144000000	145000000	0.0397779
1508	chr2_Bin145	chr2	145000000	146000000	-0.1129
1509	chr2_Bin146	chr2	146000000	147000000	0.0949957
1510	chr2_Bin147	chr2	147000000	148000000	0.26427361447360587
1511	chr2_Bin148	chr2	148000000	149000000	-0.0834846
1512	chr2_Bin149	chr2	149000000	150000000	0.36994893996492384
1513	chr2_Bin15	chr2	15000000	16000000	0.529347	0.5379676076884421	0.21275779041244502	0.39548438859846985
1514	chr2_Bin150	chr2	150000000	151000000	0.06804
1515	chr2_Bin151	chr2	151000000	152000000	-0.237364
1516	chr2_Bin152	chr2	152000000	153000000	0.7830221356590156
1517	chr2_Bin153	chr2	153000000	154000000	-0.0286504
1518	chr2_Bin154	chr2	154000000	155000000	0.27501022804305847
1519	chr2_Bin155	chr2	155000000	156000000	-0.105159
1520	chr2_Bin156	chr2	156000000	157000000	0.7568007242060788
1521	chr2_Bin157	chr2	157000000	158000000	0.23222781088796904
1522	chr2_Bin158	chr2	158000000	159000000	0.14934832873956957
1523	chr2_Bin159	chr2	159000000	160000000	2.990586499095402
1524	chr2_Bin16	chr2	16000000	17000000	-0.236573	0.7401801522677208	0.1701403620985959	0.22986344821234367
1525	chr2_Bin160	chr2	160000000	161000000	0.815703
1526	chr2_Bin161	chr2	161000000	162000000	-0.307198
1527	chr2_Bin162	chr2	162000000	163000000	-0.393505
1528	chr2_Bin163	chr2	163000000	164000000	-0.351404
1529	chr2_Bin164	chr2	164000000	165000000	-0.107667
1530	chr2_Bin165	chr2	165000000	166000000	0.00331463
1531	chr2_Bin166	chr2	166000000	167000000	-0.42522
1532	chr2_Bin167	chr2	167000000	168000000	-0.275532
1533	chr2_Bin168	chr2	168000000	169000000	-0.0886591
1534	chr2_Bin169	chr2	169000000	170000000	-0.176174
1535	chr2_Bin17	chr2	17000000	18000000	-0.490877	0.6079359020217743	0.17434516567417288	0.28678215103658805
1536	chr2_Bin170	chr2	170000000	171000000	-0.244568
1537	chr2_Bin171	chr2	171000000	172000000	0.5473888846465288
1538	chr2_Bin172	chr2	172000000	173000000	0.7977164648752423
1539	chr2_Bin173	chr2	173000000	174000000	-0.052555
1540	chr2_Bin174	chr2	174000000	175000000	0.5556308177174708
1541	chr2_Bin175	chr2	175000000	176000000	-0.136865
1542	chr2_Bin176	chr2	176000000	177000000	0.3140198084166261
1543	chr2_Bin177	chr2	177000000	178000000	0.4915378151517546
1544	chr2_Bin178	chr2	178000000	179000000	0.29511834163144707
1545	chr2_Bin179	chr2	179000000	180000000	0.6940473127014469
1546	chr2_Bin18	chr2	18000000	19000000	-0.0453746	0.6243046014875397	0.2084416498568008	0.3338781251333785
1547	chr2_Bin180	chr2	180000000	181000000	-0.115353
1548	chr2_Bin181	chr2	181000000	182000000	0.017505693439840413
1549	chr2_Bin182	chr2	182000000	183000000	-0.176895
1550	chr2_Bin183	chr2	183000000	184000000	-0.0701964
1551	chr2_Bin184	chr2	184000000	185000000	-0.0586959
1552	chr2_Bin185	chr2	185000000	186000000	-0.348545
1553	chr2_Bin186	chr2	186000000	187000000	-0.0756443
1554	chr2_Bin187	chr2	187000000	188000000	-0.292095
1555	chr2_Bin188	chr2	188000000	189000000	-0.18869
1556	chr2_Bin189	chr2	189000000	190000000	0.5972405543279974
1557	chr2_Bin19	chr2	19000000	20000000	-0.450999	0.6613501801739636	0.16584066331117683	0.25076074413036914
1558	chr2_Bin190	chr2	190000000	191000000	0.33727755619741523
1559	chr2_Bin191	chr2	191000000	192000000	-0.0243914
1560	chr2_Bin192	chr2	192000000	193000000	-0.0460666
1561	chr2_Bin193	chr2	193000000	194000000	-0.224253
1562	chr2_Bin194	chr2	194000000	195000000	-0.00346968
1563	chr2_Bin195	chr2	195000000	196000000	-0.277046
1564	chr2_Bin196	chr2	196000000	197000000	-0.524622
1565	chr2_Bin197	chr2	197000000	198000000	0.21013241622128265
1566	chr2_Bin198	chr2	198000000	199000000	-0.273033
1567	chr2_Bin199	chr2	199000000	200000000	-0.241405
1568	chr2_Bin2	chr2	2000000	3000000	-0.608745	0.777085	0.18747616464539846	0.24125568095334404
1569	chr2_Bin20	chr2	20000000	21000000	0.8231370512927709	0.5973803106137279	0.1853698619742932	0.3103046060956556
1570	chr2_Bin200	chr2	200000000	201000000	0.5354842620530119
1571	chr2_Bin201	chr2	201000000	202000000	0.6176221223927946
1572	chr2_Bin202	chr2	202000000	203000000	0.26311664637807197
1573	chr2_Bin203	chr2	203000000	204000000	0.28555937484068444
1574	chr2_Bin204	chr2	204000000	205000000	0.25869737101331935
1575	chr2_Bin205	chr2	205000000	206000000	-0.0931737
1576	chr2_Bin206	chr2	206000000	207000000	0.16652129596222473
1577	chr2_Bin207	chr2	207000000	208000000	1.3415140842748905
1578	chr2_Bin208	chr2	208000000	209000000	0.8758318875997735
1579	chr2_Bin209	chr2	209000000	210000000	-0.123522
1580	chr2_Bin21	chr2	21000000	22000000	-0.676669	0.660934	0.17875767816289104	0.270462
1581	chr2_Bin210	chr2	210000000	211000000	-0.227512
1582	chr2_Bin211	chr2	211000000	212000000	0.18634221391609254
1583	chr2_Bin212	chr2	212000000	213000000	-0.277979
1584	chr2_Bin213	chr2	213000000	214000000	0.19272171274472968
1585	chr2_Bin214	chr2	214000000	215000000	-0.281747
1586	chr2_Bin215	chr2	215000000	216000000	-0.578155
1587	chr2_Bin216	chr2	216000000	217000000	-0.0644567
1588	chr2_Bin217	chr2	217000000	218000000	0.00731705
1589	chr2_Bin218	chr2	218000000	219000000	-0.040173
1590	chr2_Bin219	chr2	219000000	220000000	1.2005488592395268
1591	chr2_Bin22	chr2	22000000	23000000	-1.16085	0.7213655017593749	0.19010324775380716	0.2635324912130601
1592	chr2_Bin220	chr2	220000000	221000000	-0.36704
1593	chr2_Bin221	chr2	221000000	222000000	0.26601942588235533
1594	chr2_Bin222	chr2	222000000	223000000	0.00808995
1595	chr2_Bin223	chr2	223000000	224000000	-0.102092
1596	chr2_Bin224	chr2	224000000	225000000	-0.593024
1597	chr2_Bin225	chr2	225000000	226000000	-0.0952843
1598	chr2_Bin226	chr2	226000000	227000000	0.10844493288320185
1599	chr2_Bin227	chr2	227000000	228000000	0.0585172
1600	chr2_Bin228	chr2	228000000	229000000	-0.318267
1601	chr2_Bin229	chr2	229000000	230000000	0.030816419094552374
1602	chr2_Bin23	chr2	23000000	24000000	-1.2307	0.7319527571728088	0.18509424179304068	0.2528773066010068
1603	chr2_Bin230	chr2	230000000	231000000	-0.34803
1604	chr2_Bin231	chr2	231000000	232000000	0.17670437749643775
1605	chr2_Bin232	chr2	232000000	233000000	0.293787
1606	chr2_Bin233	chr2	233000000	234000000	0.2717971844796454
1607	chr2_Bin234	chr2	234000000	235000000	-0.103923
1608	chr2_Bin235	chr2	235000000	236000000	-0.166042
1609	chr2_Bin236	chr2	236000000	237000000	0.5742671414476469
1610	chr2_Bin237	chr2	237000000	238000000	0.15919593358841908
1611	chr2_Bin238	chr2	238000000	239000000	-0.072012
1612	chr2_Bin239	chr2	239000000	240000000	-0.145948
1613	chr2_Bin24	chr2	24000000	25000000	0.5193487044494652	0.6566827136318709	0.17729164903848504	0.269981
1614	chr2_Bin240	chr2	240000000	241000000	0.5891474296078377
1615	chr2_Bin241	chr2	241000000	242000000	2.4043330861523016
1616	chr2_Bin242	chr2	242000000	242193529
1617	chr2_Bin25	chr2	25000000	26000000	0.959645	0.6902557730417983	0.19764466001038777	0.28633539584814083
1618	chr2_Bin26	chr2	26000000	27000000	0.5265217074018679	0.6778043806011609	0.20497575950002586	0.3024113820542558
1619	chr2_Bin27	chr2	27000000	28000000	0.4147944319359768	0.6972251189209727	0.1941478743656413	0.2784579457867281
1620	chr2_Bin28	chr2	28000000	29000000	0.3780534316748378	0.7161723213937167	0.19552401533708422	0.2730125271479106
1621	chr2_Bin29	chr2	29000000	30000000	-0.368971	0.6664935811378231	0.1680019499704743	0.2520683690361505
1622	chr2_Bin3	chr2	3000000	4000000	0.0318752	0.645717	0.1567054443299576	0.24268435130483254
1623	chr2_Bin30	chr2	30000000	31000000	0.12489435697319784	0.7081149183922003	0.20437017214642164	0.28861158950082744
1624	chr2_Bin31	chr2	31000000	32000000	-0.285985	0.6322754130944301	0.15629760111167013	0.24719860661152598
1625	chr2_Bin32	chr2	32000000	33000000	0.608651	0.7279756399942171	0.1860104402174586	0.25551739645977195
1626	chr2_Bin33	chr2	33000000	34000000	0.028985272291433332	0.7125361740894899	0.19799467543878566	0.27787315597245565
1627	chr2_Bin34	chr2	34000000	35000000	-0.420003	0.541538	0.1524286559034714	0.2814737694130286
1628	chr2_Bin35	chr2	35000000	36000000	-1.11439	0.3458065811753044	0.11232458574897816	0.32481910947795395
1629	chr2_Bin36	chr2	36000000	37000000	-0.136618	0.6498825206458371	0.18170705688814048	0.2795998524588175
1630	chr2_Bin37	chr2	37000000	38000000	0.10793597200297156	0.7126993459356179	0.15093818739329334	0.21178381635126187
1631	chr2_Bin38	chr2	38000000	39000000	0.41175754922908486	0.5943930551006656	0.16048489283669912	0.26999792722934757
1632	chr2_Bin39	chr2	39000000	40000000	0.6286672058846366	0.677201	0.1889602102907015	0.279031
1633	chr2_Bin4	chr2	4000000	5000000	-0.925721	0.6214841354849658	0.19254478017379642	0.3098144734194172
1634	chr2_Bin40	chr2	40000000	41000000	-0.0989478	0.3801157398773468	0.18675000798261301	0.4912977506347731
1635	chr2_Bin41	chr2	41000000	42000000	-0.555232	0.6592177102415806	0.18776250442100076	0.2848262440525032
1636	chr2_Bin42	chr2	42000000	43000000	0.7053455419619131	0.7577148005610234	0.18675405870767217	0.2464701211714443
1637	chr2_Bin43	chr2	43000000	44000000	0.9008297766354995	0.4679309248706367	0.12549764792756257	0.26819695227935064
1638	chr2_Bin44	chr2	44000000	45000000	0.652486	0.6484771111421357	0.17454068792449665	0.26915473950512364
1639	chr2_Bin45	chr2	45000000	46000000	0.23258665043413132	0.6371183429171242	0.20309469487066437	0.3187707544893002
1640	chr2_Bin46	chr2	46000000	47000000	0.0574483	0.6683743587278909	0.19325876963707098	0.2891474921403301
1641	chr2_Bin47	chr2	47000000	48000000	0.0359586	0.7518180931538324	0.1941148655762563	0.2581939266212069
1642	chr2_Bin48	chr2	48000000	49000000	-0.0766786	0.5999590230122653	0.1954625309525178	0.3257931349563549
1643	chr2_Bin49	chr2	49000000	50000000	-0.361948	0.689713	0.2110591987955256	0.30601032265231354
1644	chr2_Bin5	chr2	5000000	6000000	-0.155487	0.7267950961829119	0.19789731209960398	0.27228762706153337
1645	chr2_Bin50	chr2	50000000	51000000	-0.197665	0.6498313138564593	0.20122518943065604	0.30965757595840404
1646	chr2_Bin51	chr2	51000000	52000000	-0.250481	0.697112	0.19805843179369442	0.28411258387766136
1647	chr2_Bin52	chr2	52000000	53000000	-0.145149	0.6337930282758306	0.15543153411837343	0.24524020805531593
1648	chr2_Bin53	chr2	53000000	54000000	-1.16293	0.6889602615160676	0.18029327747268953	0.2616889355504357
1649	chr2_Bin54	chr2	54000000	55000000	0.3475127645319227	0.650453	0.1856526477330105	0.28542036384950165
1650	chr2_Bin55	chr2	55000000	56000000	0.8288498332007977	0.741134	0.17546801107640045	0.23675617178405484
1651	chr2_Bin56	chr2	56000000	57000000	-0.437535	0.7921396789282869	0.2055508205040665	0.2594881003589712
1652	chr2_Bin57	chr2	57000000	58000000	-1.28146	0.6748062104016791	0.21158097460790365	0.3135433126526205
1653	chr2_Bin58	chr2	58000000	59000000	-0.468252	0.7748700295050854	0.18707276008280313	0.24142469441267167
1654	chr2_Bin59	chr2	59000000	60000000	-0.328892	0.6333407293113891	0.1955228655050077	0.30871670880474306
1655	chr2_Bin6	chr2	6000000	7000000	-0.62711	0.6789571811918709	0.17857611075616425	0.2630152765196238
1656	chr2_Bin60	chr2	60000000	61000000	0.0862945	0.6925182816348374	0.1657082895139133	0.23928363179485093
1657	chr2_Bin61	chr2	61000000	62000000	0.9388032868113895	0.45732477113137354	0.23839952144336818	0.5212915120551916
1658	chr2_Bin62	chr2	62000000	63000000	0.18535304820248558	0.6044152443545247	0.18451173537257795	0.30527313315802324
1659	chr2_Bin63	chr2	63000000	64000000	0.22074268722886345	0.7368459626028664	0.18933534799939292	0.25695376999906006
1660	chr2_Bin64	chr2	64000000	65000000	0.4081931067811795	0.7207293557110777	0.16739071348269183	0.23225183233662341
1661	chr2_Bin65	chr2	65000000	66000000	-0.319303	0.7342366470303283	0.17710237755020652	0.24120612648048764
1662	chr2_Bin66	chr2	66000000	67000000	0.0979683	0.7520676824398337	0.20228166779328413	0.2689673715762503
1663	chr2_Bin67	chr2	67000000	68000000	0.016641903939989364	0.6434807917378622	0.20996656740529382	0.32629811192690406
1664	chr2_Bin68	chr2	68000000	69000000	0.12031317258724467	0.6879197144057537	0.1712049365898521	0.24887342665814458
1665	chr2_Bin69	chr2	69000000	70000000	0.3773110934159174	0.6879597187972509	0.19275431117551495	0.2801825541653867
1666	chr2_Bin7	chr2	7000000	8000000	-0.584028	0.7445234666039658	0.19619993104973693	0.26352417331407163
1667	chr2_Bin70	chr2	70000000	71000000	0.11333888517642894	0.6478885658829698	0.169312	0.26132836481842975
1668	chr2_Bin71	chr2	71000000	72000000	-0.0525206	0.7160543702812747	0.15539971992294493	0.21702223514382304
1669	chr2_Bin72	chr2	72000000	73000000	-0.226085	0.7108247703918184	0.16444883565605056	0.23134933179861422
1670	chr2_Bin73	chr2	73000000	74000000	0.4778459220084432	0.6953785439728211	0.20566098562253013	0.29575399960941046
1671	chr2_Bin74	chr2	74000000	75000000	0.32504534736660656	0.6931868124468824	0.18321334872018757	0.26430587747834117
1672	chr2_Bin75	chr2	75000000	76000000	-0.388198	0.7129280377894778	0.19294364472082223	0.2706355122728348
1673	chr2_Bin76	chr2	76000000	77000000	-0.0422979	0.6501917634509216	0.2265660939896068	0.3484604184880738
1674	chr2_Bin77	chr2	77000000	78000000	-1.01605	0.7655063038591248	0.1827679096606229	0.23875428424199818
1675	chr2_Bin78	chr2	78000000	79000000	0.0459264	0.5685998547131864	0.21119512272287252	0.37143013838686917
1676	chr2_Bin79	chr2	79000000	80000000	-0.236595	0.4831301753970089	0.22359180584747818	0.4627982627326955
1677	chr2_Bin8	chr2	8000000	9000000	-0.41855	0.7479786246448656	0.18910752669677422	0.252825
1678	chr2_Bin80	chr2	80000000	81000000	-0.0604714	0.6455097043123357	0.1722294655917352	0.2668115822909463
1679	chr2_Bin81	chr2	81000000	82000000	0.19614686380172666	0.6706453874181244	0.19443803375699836	0.2899267443045469
1680	chr2_Bin82	chr2	82000000	83000000	0.064119	0.7240101440059001	0.17576809588314693	0.24277021163078422
1681	chr2_Bin83	chr2	83000000	84000000	0.18324393045004606	0.7079128108266055	0.1977633479039572	0.279361
1682	chr2_Bin84	chr2	84000000	85000000	-0.0302003	0.7602763954903309	0.18331921903385262	0.24112180796514557
1683	chr2_Bin85	chr2	85000000	86000000	0.9471698104825155	0.6956800203936795	0.1911628227369762	0.2747855582064852
1684	chr2_Bin86	chr2	86000000	87000000	0.8000216655792761	0.6725655301990783	0.18157995120660708	0.2699810547127798
1685	chr2_Bin87	chr2	87000000	88000000		0.5892377782883176	0.20214500876099334	0.34306186094891317
1686	chr2_Bin88	chr2	88000000	89000000	-0.0474653	0.5633197568098772	0.23648841268946535	0.4198120336284977
1687	chr2_Bin89	chr2	89000000	90000000		0.6367000552579899	0.1659196241207535	0.2605930732227173
1688	chr2_Bin9	chr2	9000000	10000000	0.978742	0.6437002293573745	0.17892615096370615	0.2779650259598844
1689	chr2_Bin90	chr2	90000000	91000000		0.7255821185342549	0.18002459685227595	0.2481105752935902
1690	chr2_Bin91	chr2	91000000	92000000		0.7290767733310505	0.18896863191309543	0.2591889343144536
1691	chr2_Bin92	chr2	92000000	93000000		0.60545	0.18194425914967333	0.3005109552308443
1692	chr2_Bin93	chr2	93000000	94000000		0.6814226356404238	0.18130241280026968	0.2660645586419001
1693	chr2_Bin94	chr2	94000000	95000000		0.7402070866001351	0.17082292636380766	0.23077721012969357
1694	chr2_Bin95	chr2	95000000	96000000	0.0708712	0.7080282361241375	0.1677494202907591	0.23692476052797964
1695	chr2_Bin96	chr2	96000000	97000000	0.17766508632025532	0.6154093361345484	0.19214367622867587	0.3122209315762916
1696	chr2_Bin97	chr2	97000000	98000000	5.655935646512951
1697	chr2_Bin98	chr2	98000000	99000000	0.644262
1698	chr2_Bin99	chr2	99000000	100000000	0.8866954173127475
1699	chr3_Bin0	chr3	0	1000000	-1.37912	0.5537346140339879	0.2091070792929939	0.3776305002312155
1700	chr3_Bin1	chr3	1000000	2000000	-1.68426	0.6448356537723232	0.17095014372167472	0.26510653175209403
1701	chr3_Bin10	chr3	10000000	11000000	0.46900236792529304	0.7029671803026559	0.2014872379346484	0.28662396137455515
1702	chr3_Bin100	chr3	100000000	101000000	0.016803842004651976
1703	chr3_Bin101	chr3	101000000	102000000	0.0721027
1704	chr3_Bin102	chr3	102000000	103000000	-0.23921
1705	chr3_Bin103	chr3	103000000	104000000	-0.236145
1706	chr3_Bin104	chr3	104000000	105000000	-0.221853
1707	chr3_Bin105	chr3	105000000	106000000	-0.0551075
1708	chr3_Bin106	chr3	106000000	107000000	0.28234359450871443
1709	chr3_Bin107	chr3	107000000	108000000	0.26227471953919473
1710	chr3_Bin108	chr3	108000000	109000000	0.17115593401391171
1711	chr3_Bin109	chr3	109000000	110000000	-0.28676
1712	chr3_Bin11	chr3	11000000	12000000	0.3179479122553077	0.7225233594553809	0.20830906612047256	0.28830772513360736
1713	chr3_Bin110	chr3	110000000	111000000	-0.114402
1714	chr3_Bin111	chr3	111000000	112000000	1.7660949039993827
1715	chr3_Bin112	chr3	112000000	113000000	-0.573705
1716	chr3_Bin113	chr3	113000000	114000000	-0.0511701
1717	chr3_Bin114	chr3	114000000	115000000	1.2842337888332596
1718	chr3_Bin115	chr3	115000000	116000000	0.2846223692932099
1719	chr3_Bin116	chr3	116000000	117000000	0.21700819870466026
1720	chr3_Bin117	chr3	117000000	118000000	-0.356952
1721	chr3_Bin118	chr3	118000000	119000000	0.0739168
1722	chr3_Bin119	chr3	119000000	120000000	0.9712855096894413
1723	chr3_Bin12	chr3	12000000	13000000	-0.297169	0.6223548149590011	0.1831244913368485	0.2942445160465452
1724	chr3_Bin120	chr3	120000000	121000000	0.9313488767851114
1725	chr3_Bin121	chr3	121000000	122000000	-0.0022045
1726	chr3_Bin122	chr3	122000000	123000000	0.000146288
1727	chr3_Bin123	chr3	123000000	124000000	0.1285372047022673
1728	chr3_Bin124	chr3	124000000	125000000	0.2180286582694304
1729	chr3_Bin125	chr3	125000000	126000000	-0.00222146
1730	chr3_Bin126	chr3	126000000	127000000	-0.234707
1731	chr3_Bin127	chr3	127000000	128000000	-0.125505
1732	chr3_Bin128	chr3	128000000	129000000	0.1198849122415707
1733	chr3_Bin129	chr3	129000000	130000000	0.2324345679151314
1734	chr3_Bin13	chr3	13000000	14000000	2.094894583369254	0.595153	0.1709006719334253	0.28715422170075683
1735	chr3_Bin130	chr3	130000000	131000000	-0.283819
1736	chr3_Bin131	chr3	131000000	132000000	-0.246512
1737	chr3_Bin132	chr3	132000000	133000000	-0.227952
1738	chr3_Bin133	chr3	133000000	134000000	-0.102417
1739	chr3_Bin134	chr3	134000000	135000000	0.4072797190390041
1740	chr3_Bin135	chr3	135000000	136000000	-0.0836383
1741	chr3_Bin136	chr3	136000000	137000000	0.0647354
1742	chr3_Bin137	chr3	137000000	138000000	0.23936294008524509
1743	chr3_Bin138	chr3	138000000	139000000	0.7952467958025805
1744	chr3_Bin139	chr3	139000000	140000000	0.818741
1745	chr3_Bin14	chr3	14000000	15000000	0.0137063	0.5802081760510099	0.1948450670803079	0.3358192371683811
1746	chr3_Bin140	chr3	140000000	141000000	0.3353018107913707
1747	chr3_Bin141	chr3	141000000	142000000	-0.109298
1748	chr3_Bin142	chr3	142000000	143000000	0.550362
1749	chr3_Bin143	chr3	143000000	144000000	-0.125694
1750	chr3_Bin144	chr3	144000000	145000000	-0.135995
1751	chr3_Bin145	chr3	145000000	146000000	-0.0238637
1752	chr3_Bin146	chr3	146000000	147000000	0.28130462319509497
1753	chr3_Bin147	chr3	147000000	148000000	-0.054138
1754	chr3_Bin148	chr3	148000000	149000000	0.4329308741393516
1755	chr3_Bin149	chr3	149000000	150000000	0.347461
1756	chr3_Bin15	chr3	15000000	16000000	0.3881406529245745	0.5710141480747243	0.2259880370924268	0.3957660906553465
1757	chr3_Bin150	chr3	150000000	151000000	0.2700489497051872
1758	chr3_Bin151	chr3	151000000	152000000	-0.00480761
1759	chr3_Bin152	chr3	152000000	153000000	-0.110985
1760	chr3_Bin153	chr3	153000000	154000000	0.21151208004328378
1761	chr3_Bin154	chr3	154000000	155000000	0.23964555889775005
1762	chr3_Bin155	chr3	155000000	156000000	-0.0365747
1763	chr3_Bin156	chr3	156000000	157000000	0.22774642237452417
1764	chr3_Bin157	chr3	157000000	158000000	0.1179737813790465
1765	chr3_Bin158	chr3	158000000	159000000	-0.118739
1766	chr3_Bin159	chr3	159000000	160000000	0.2166587734050978
1767	chr3_Bin16	chr3	16000000	17000000	0.24043345922718892	0.6493974895018304	0.16485773570273593	0.25386260089980106
1768	chr3_Bin160	chr3	160000000	161000000	-0.107039
1769	chr3_Bin161	chr3	161000000	162000000	0.5123850690036238
1770	chr3_Bin162	chr3	162000000	163000000	-0.02773
1771	chr3_Bin163	chr3	163000000	164000000	0.0639352
1772	chr3_Bin164	chr3	164000000	165000000	-0.180242
1773	chr3_Bin165	chr3	165000000	166000000	0.0933265
1774	chr3_Bin166	chr3	166000000	167000000	-0.241251
1775	chr3_Bin167	chr3	167000000	168000000	0.1056664258647559
1776	chr3_Bin168	chr3	168000000	169000000	0.6031287638088099
1777	chr3_Bin169	chr3	169000000	170000000	0.0202856
1778	chr3_Bin17	chr3	17000000	18000000	-0.385635	0.7463886092970041	0.1956364621341837	0.2621107285097055
1779	chr3_Bin170	chr3	170000000	171000000	0.7436100987510282
1780	chr3_Bin171	chr3	171000000	172000000	-0.104359
1781	chr3_Bin172	chr3	172000000	173000000	0.5603725427067169
1782	chr3_Bin173	chr3	173000000	174000000	0.3231959665390694
1783	chr3_Bin174	chr3	174000000	175000000	-0.33945
1784	chr3_Bin175	chr3	175000000	176000000	-0.256559
1785	chr3_Bin176	chr3	176000000	177000000	-0.415132
1786	chr3_Bin177	chr3	177000000	178000000	-0.159798
1787	chr3_Bin178	chr3	178000000	179000000	-0.12072
1788	chr3_Bin179	chr3	179000000	180000000	-0.195482
1789	chr3_Bin18	chr3	18000000	19000000	-0.347313	0.6568488615637842	0.18314748889002644	0.2788274435826843
1790	chr3_Bin180	chr3	180000000	181000000	-0.0887261
1791	chr3_Bin181	chr3	181000000	182000000	-0.151711
1792	chr3_Bin182	chr3	182000000	183000000	-0.238146
1793	chr3_Bin183	chr3	183000000	184000000	0.445999
1794	chr3_Bin184	chr3	184000000	185000000	0.16880548249987704
1795	chr3_Bin185	chr3	185000000	186000000	-0.327041
1796	chr3_Bin186	chr3	186000000	187000000	-0.0828841
1797	chr3_Bin187	chr3	187000000	188000000	0.042549186120598194
1798	chr3_Bin188	chr3	188000000	189000000	0.0991525
1799	chr3_Bin189	chr3	189000000	190000000	-0.172542
1800	chr3_Bin19	chr3	19000000	20000000	-0.657922	0.5282470400457544	0.2054460986363313	0.38892049185649286
1801	chr3_Bin190	chr3	190000000	191000000	-0.213391
1802	chr3_Bin191	chr3	191000000	192000000	-0.377224
1803	chr3_Bin192	chr3	192000000	193000000	-0.154908
1804	chr3_Bin193	chr3	193000000	194000000	1.6270827683799851
1805	chr3_Bin194	chr3	194000000	195000000	-0.0629435
1806	chr3_Bin195	chr3	195000000	196000000	0.2374982526699668
1807	chr3_Bin196	chr3	196000000	197000000	-0.300608
1808	chr3_Bin197	chr3	197000000	198000000	2.900579944252172
1809	chr3_Bin198	chr3	198000000	198295559
1810	chr3_Bin2	chr3	2000000	3000000	-1.38875	0.5536718596062772	0.19547000871605705	0.3530430621037128
1811	chr3_Bin20	chr3	20000000	21000000	-0.0367171	0.6837362041603627	0.18180511454499812	0.26589949960051806
1812	chr3_Bin21	chr3	21000000	22000000	-0.100551	0.7022331410037911	0.19690825012963287	0.2804029582656365
1813	chr3_Bin22	chr3	22000000	23000000	-0.892694	0.6935522356728833	0.1928306122017691	0.2780332933606438
1814	chr3_Bin23	chr3	23000000	24000000	-0.431018	0.6926041762394939	0.1790517941412229	0.25851965709099195
1815	chr3_Bin24	chr3	24000000	25000000	0.0445419	0.6634903498011645	0.18181565439192376	0.27402908640104634
1816	chr3_Bin25	chr3	25000000	26000000	-0.777969	0.7318690950921377	0.16806105624996184	0.22963267253251624
1817	chr3_Bin26	chr3	26000000	27000000	-0.688234	0.6889231874000129	0.17654060508979683	0.25625586178345766
1818	chr3_Bin27	chr3	27000000	28000000	-0.0680623	0.6718455673913787	0.17776380213848603	0.2645902730722804
1819	chr3_Bin28	chr3	28000000	29000000	-0.925255	0.6751005009865382	0.1895785294229902	0.2808152699427051
1820	chr3_Bin29	chr3	29000000	30000000	0.073397	0.6727042665702171	0.1932386997957494	0.28725653960986003
1821	chr3_Bin3	chr3	3000000	4000000	-0.425357	0.726851	0.2003909920198305	0.27569761134841864
1822	chr3_Bin30	chr3	30000000	31000000	0.00476988	0.6194100130275751	0.16324339787974107	0.26354659183153006
1823	chr3_Bin31	chr3	31000000	32000000	-0.329332	0.6860778575981739	0.23026330177605747	0.335623
1824	chr3_Bin32	chr3	32000000	33000000	0.3533525869709577	0.7184858602389692	0.16984940683595814	0.23639909458965003
1825	chr3_Bin33	chr3	33000000	34000000	-0.0250861	0.7190476125811796	0.19529187205632453	0.2715979702029486
1826	chr3_Bin34	chr3	34000000	35000000	-0.405277	0.719434	0.1870885359355928	0.26004956133983126
1827	chr3_Bin35	chr3	35000000	36000000	-0.279138	0.6776773136501447	0.20511905409946043	0.3026795348875357
1828	chr3_Bin36	chr3	36000000	37000000	-0.327103	0.6236257753698471	0.2183348708779683	0.35010559136764796
1829	chr3_Bin37	chr3	37000000	38000000	-0.434837	0.45420316371809244	0.14249792927465696	0.31373169686484237
1830	chr3_Bin38	chr3	38000000	39000000	-0.1186	0.6333925113938988	0.17649224828842533	0.27864593457226244
1831	chr3_Bin39	chr3	39000000	40000000	-0.47496	0.6902498848534682	0.20871654304259138	0.3023782366684486
1832	chr3_Bin4	chr3	4000000	5000000	-0.615181	0.6043038401699351	0.18637975093971135	0.3084205966443964
1833	chr3_Bin40	chr3	40000000	41000000	-0.0709212	0.5618391063447212	0.19397383294971274	0.3452480091884142
1834	chr3_Bin41	chr3	41000000	42000000	-0.508914	0.6564308914489091	0.18802401011503772	0.28643382352104296
1835	chr3_Bin42	chr3	42000000	43000000	-0.147367	0.7119695399117569	0.20705082363245303	0.29081415991211557
1836	chr3_Bin43	chr3	43000000	44000000	-1.11163	0.7056329707269411	0.17142708684650898	0.242941
1837	chr3_Bin44	chr3	44000000	45000000	-0.42461	0.7257416418594579	0.18502903344388863	0.2549516560326024
1838	chr3_Bin45	chr3	45000000	46000000	0.2745153996997784	0.766149	0.1795473431242264	0.23435052812668314
1839	chr3_Bin46	chr3	46000000	47000000	0.26873478570701237	0.5376457481150149	0.22245129885568138	0.41375068925141745
1840	chr3_Bin47	chr3	47000000	48000000	0.6752445130429682	0.7431530365365184	0.18171456272092198	0.24451836134291643
1841	chr3_Bin48	chr3	48000000	49000000	0.16138249529248616	0.6345693965677807	0.2313551143844882	0.36458599427553123
1842	chr3_Bin49	chr3	49000000	50000000	0.6539349264777127	0.654894	0.18295458441300913	0.2793649748253937
1843	chr3_Bin5	chr3	5000000	6000000	-0.691186	0.6379069121116756	0.14421782893825286	0.22607974016278612
1844	chr3_Bin50	chr3	50000000	51000000	0.24646510567603888	0.6868945826191651	0.20924731975115762	0.30462799539528557
1845	chr3_Bin51	chr3	51000000	52000000	0.3965572417019521	0.5624454293261838	0.2057322659201356	0.36578173666840047
1846	chr3_Bin52	chr3	52000000	53000000	0.3234182349665029	0.6445171182654501	0.20166500013750444	0.31289316361407626
1847	chr3_Bin53	chr3	53000000	54000000	-0.351925	0.6774054587367498	0.18538711179658873	0.273672
1848	chr3_Bin54	chr3	54000000	55000000	0.00930218	0.5702114143175708	0.20634378004330237	0.3618724123407011
1849	chr3_Bin55	chr3	55000000	56000000	-0.0196019	0.617558	0.16939370361055267	0.2742962127458401
1850	chr3_Bin56	chr3	56000000	57000000	0.19698043212169056	0.6276105744599411	0.19854553136412204	0.3163514756502796
1851	chr3_Bin57	chr3	57000000	58000000	0.43710309474641224	0.6959049073290858	0.1750751068502753	0.25157906634431043
1852	chr3_Bin58	chr3	58000000	59000000	0.2298776693421273	0.7656103438842227	0.1993038186311932	0.2603201749078411
1853	chr3_Bin59	chr3	59000000	60000000	0.21730281474330196	0.5798446146992837	0.20142566380673924	0.3473786919814745
1854	chr3_Bin6	chr3	6000000	7000000	-0.725251	0.7576285721763598	0.17771426932793472	0.23456648264654756
1855	chr3_Bin60	chr3	60000000	61000000	0.46136980927315174	0.6816376965857207	0.19500469190191258	0.2860826108630413
1856	chr3_Bin61	chr3	61000000	62000000	0.7936901718668296	0.6168409359044243	0.1663881860900487	0.2697424512627183
1857	chr3_Bin62	chr3	62000000	63000000	0.026267254296411524	0.6269609079720775	0.18328431605865714	0.2923377099403141
1858	chr3_Bin63	chr3	63000000	64000000	-0.518335	0.5401268307086533	0.17060785640631465	0.3158662867802271
1859	chr3_Bin64	chr3	64000000	65000000	0.0879537	0.701774	0.17356925882054064	0.2473294057075158
1860	chr3_Bin65	chr3	65000000	66000000	0.11915396058069912	0.7560683190048555	0.1918468552152848	0.2537427510093208
1861	chr3_Bin66	chr3	66000000	67000000	0.4087102105405655	0.6184489906188507	0.16487487036736356	0.26659412961832407
1862	chr3_Bin67	chr3	67000000	68000000	-0.0678892	0.7170379408487269	0.16690763655408436	0.23277378649799618
1863	chr3_Bin68	chr3	68000000	69000000	-0.0912839	0.7002690282268935	0.21506774503447554	0.307122
1864	chr3_Bin69	chr3	69000000	70000000	0.36229386014428866	0.7345127400297587	0.1747873175731666	0.2379636295567659
1865	chr3_Bin7	chr3	7000000	8000000	-0.660959	0.5343808113753006	0.1981893662725325	0.3708766521059497
1866	chr3_Bin70	chr3	70000000	71000000	0.24941955213994949	0.6609969436481351	0.1857884273346092	0.28107305051853454
1867	chr3_Bin71	chr3	71000000	72000000	0.7983774050429834	0.5970733144590603	0.19843674834004474	0.33234904916128355
1868	chr3_Bin72	chr3	72000000	73000000	0.1325541194635993	0.6642678781594483	0.1820066927177718	0.27399592649591226
1869	chr3_Bin73	chr3	73000000	74000000	-0.25013	0.6473838873733251	0.18605954705326389	0.28740219007948437
1870	chr3_Bin74	chr3	74000000	75000000	0.0850764	0.6095629493227936	0.1702017411337167	0.279219
1871	chr3_Bin75	chr3	75000000	76000000	-1.36138	0.6798912413506002	0.22981822093973933	0.3380220349407748
1872	chr3_Bin76	chr3	76000000	77000000	1.0432294085417995	0.7522835573301526	0.19341126888814875	0.2570988917723572
1873	chr3_Bin77	chr3	77000000	78000000	0.8041029899317332	0.49297105962502985	0.24051558494507808	0.48788986746609875
1874	chr3_Bin78	chr3	78000000	79000000	0.10519213594730241	0.6387737289944145	0.20204060760125345	0.31629448493336537
1875	chr3_Bin79	chr3	79000000	80000000	0.0989562	0.493756	0.20724842820057482	0.41973853588607574
1876	chr3_Bin8	chr3	8000000	9000000	-0.777198	0.7115900110819522	0.17500117738083545	0.2459297835206416
1877	chr3_Bin80	chr3	80000000	81000000	0.12600925483456693
1878	chr3_Bin81	chr3	81000000	82000000	0.0591784
1879	chr3_Bin82	chr3	82000000	83000000	-0.222864
1880	chr3_Bin83	chr3	83000000	84000000	-0.200679
1881	chr3_Bin84	chr3	84000000	85000000	-0.0685369
1882	chr3_Bin85	chr3	85000000	86000000	0.15691459495954238
1883	chr3_Bin86	chr3	86000000	87000000	-0.511952
1884	chr3_Bin87	chr3	87000000	88000000	0.22561125733650123
1885	chr3_Bin88	chr3	88000000	89000000	0.13949551921632566
1886	chr3_Bin89	chr3	89000000	90000000	-0.377633
1887	chr3_Bin9	chr3	9000000	10000000	0.2872180338536628	0.7116940475731575	0.19225645434682206	0.2701391911347402
1888	chr3_Bin90	chr3	90000000	91000000	-0.250723
1889	chr3_Bin91	chr3	91000000	92000000
1890	chr3_Bin92	chr3	92000000	93000000
1891	chr3_Bin93	chr3	93000000	94000000	0.1083275766101916
1892	chr3_Bin94	chr3	94000000	95000000	0.45929193337355284
1893	chr3_Bin95	chr3	95000000	96000000	-0.0551785
1894	chr3_Bin96	chr3	96000000	97000000	-0.185492
1895	chr3_Bin97	chr3	97000000	98000000	-0.197901
1896	chr3_Bin98	chr3	98000000	99000000	1.9115657065845084
1897	chr3_Bin99	chr3	99000000	100000000	-0.280089
1898	chr4_Bin0	chr4	0	1000000	-0.85141	0.45498509673454807	0.21551830372279723	0.47368211677609534
1899	chr4_Bin1	chr4	1000000	2000000	0.27975994586684316	0.6462568237082331	0.17694609382558205	0.2738015094529482
1900	chr4_Bin10	chr4	10000000	11000000	-1.0574	0.572175	0.1850265211953479	0.323374
1901	chr4_Bin100	chr4	100000000	101000000	0.1700127340043602
1902	chr4_Bin101	chr4	101000000	102000000	0.0806942
1903	chr4_Bin102	chr4	102000000	103000000	0.3200352193175883
1904	chr4_Bin103	chr4	103000000	104000000	0.12216412866217492
1905	chr4_Bin104	chr4	104000000	105000000	0.14483320024369312
1906	chr4_Bin105	chr4	105000000	106000000	-0.212487
1907	chr4_Bin106	chr4	106000000	107000000	-2.45757
1908	chr4_Bin107	chr4	107000000	108000000	0.3756545877866284
1909	chr4_Bin108	chr4	108000000	109000000	-0.964772
1910	chr4_Bin109	chr4	109000000	110000000	0.4424138584236296
1911	chr4_Bin11	chr4	11000000	12000000	-0.952362	0.7421888382572449	0.16876725766123055	0.2273912634653976
1912	chr4_Bin110	chr4	110000000	111000000	0.29864061018552157
1913	chr4_Bin111	chr4	111000000	112000000	0.6343478057773614
1914	chr4_Bin112	chr4	112000000	113000000	-0.0578015
1915	chr4_Bin113	chr4	113000000	114000000	0.000364713
1916	chr4_Bin114	chr4	114000000	115000000	0.0318574
1917	chr4_Bin115	chr4	115000000	116000000	-0.0954854
1918	chr4_Bin116	chr4	116000000	117000000	0.047364
1919	chr4_Bin117	chr4	117000000	118000000	-0.139357
1920	chr4_Bin118	chr4	118000000	119000000	0.041054
1921	chr4_Bin119	chr4	119000000	120000000	0.11356720553387578
1922	chr4_Bin12	chr4	12000000	13000000	-1.38652	0.7576209433082356	0.2015827501491267	0.2660733602068778
1923	chr4_Bin120	chr4	120000000	121000000	0.20710831937385568
1924	chr4_Bin121	chr4	121000000	122000000	0.46729249222306074
1925	chr4_Bin122	chr4	122000000	123000000	0.00413287
1926	chr4_Bin123	chr4	123000000	124000000	0.22733156035205063
1927	chr4_Bin124	chr4	124000000	125000000	0.37952
1928	chr4_Bin125	chr4	125000000	126000000	0.4668675929440149
1929	chr4_Bin126	chr4	126000000	127000000	0.0722305
1930	chr4_Bin127	chr4	127000000	128000000	-0.0669281
1931	chr4_Bin128	chr4	128000000	129000000	-0.220683
1932	chr4_Bin129	chr4	129000000	130000000	-1.04374
1933	chr4_Bin13	chr4	13000000	14000000	0.19500994667424967	0.708499	0.197988	0.2794463379332685
1934	chr4_Bin130	chr4	130000000	131000000	-0.38648
1935	chr4_Bin131	chr4	131000000	132000000	-0.0843345
1936	chr4_Bin132	chr4	132000000	133000000	0.0962375
1937	chr4_Bin133	chr4	133000000	134000000	0.10544209274423284
1938	chr4_Bin134	chr4	134000000	135000000	-0.157934
1939	chr4_Bin135	chr4	135000000	136000000	0.29433545432026414
1940	chr4_Bin136	chr4	136000000	137000000	-0.521379
1941	chr4_Bin137	chr4	137000000	138000000	-0.0305428
1942	chr4_Bin138	chr4	138000000	139000000	-0.136983
1943	chr4_Bin139	chr4	139000000	140000000	-0.455354
1944	chr4_Bin14	chr4	14000000	15000000	-0.273721	0.7202672438643201	0.17426934010275766	0.24195094471849332
1945	chr4_Bin140	chr4	140000000	141000000	0.15755960261088123
1946	chr4_Bin141	chr4	141000000	142000000	-0.292577
1947	chr4_Bin142	chr4	142000000	143000000	0.21316824374278007
1948	chr4_Bin143	chr4	143000000	144000000	0.0249637
1949	chr4_Bin144	chr4	144000000	145000000	-0.202921
1950	chr4_Bin145	chr4	145000000	146000000	0.20640331725692426
1951	chr4_Bin146	chr4	146000000	147000000	-0.0422106
1952	chr4_Bin147	chr4	147000000	148000000	-0.197586
1953	chr4_Bin148	chr4	148000000	149000000	0.0949373
1954	chr4_Bin149	chr4	149000000	150000000	0.11235561904612486
1955	chr4_Bin15	chr4	15000000	16000000	-0.457597	0.569446	0.20706794100213635	0.36363053632592957
1956	chr4_Bin150	chr4	150000000	151000000	0.074403
1957	chr4_Bin151	chr4	151000000	152000000	-0.217161
1958	chr4_Bin152	chr4	152000000	153000000	0.23625545723471345
1959	chr4_Bin153	chr4	153000000	154000000	-0.381014
1960	chr4_Bin154	chr4	154000000	155000000	-0.381466
1961	chr4_Bin155	chr4	155000000	156000000	-0.183591
1962	chr4_Bin156	chr4	156000000	157000000	-0.255807
1963	chr4_Bin157	chr4	157000000	158000000	-0.080316
1964	chr4_Bin158	chr4	158000000	159000000	-0.200499
1965	chr4_Bin159	chr4	159000000	160000000	0.8771315416451294
1966	chr4_Bin16	chr4	16000000	17000000	0.30712218883413733	0.6389720411133609	0.19993349755096063	0.3128986633008097
1967	chr4_Bin160	chr4	160000000	161000000	0.6136603250683513
1968	chr4_Bin161	chr4	161000000	162000000	-0.00311437
1969	chr4_Bin162	chr4	162000000	163000000	-0.0996217
1970	chr4_Bin163	chr4	163000000	164000000	-0.282341
1971	chr4_Bin164	chr4	164000000	165000000	-0.173752
1972	chr4_Bin165	chr4	165000000	166000000	0.2665691646243982
1973	chr4_Bin166	chr4	166000000	167000000	0.015543576611408797
1974	chr4_Bin167	chr4	167000000	168000000	-0.0514738
1975	chr4_Bin168	chr4	168000000	169000000	0.0970932
1976	chr4_Bin169	chr4	169000000	170000000	-0.185375
1977	chr4_Bin17	chr4	17000000	18000000	-0.267001	0.6228201503916088	0.22947756363519367	0.36844916384112775
1978	chr4_Bin170	chr4	170000000	171000000	0.2535960693544883
1979	chr4_Bin171	chr4	171000000	172000000	-0.522607
1980	chr4_Bin172	chr4	172000000	173000000	-0.0632735
1981	chr4_Bin173	chr4	173000000	174000000	-0.141639
1982	chr4_Bin174	chr4	174000000	175000000	-0.0891887
1983	chr4_Bin175	chr4	175000000	176000000	0.00292989
1984	chr4_Bin176	chr4	176000000	177000000	0.31367999709100264
1985	chr4_Bin177	chr4	177000000	178000000	0.3655370765220745
1986	chr4_Bin178	chr4	178000000	179000000	-0.0718169
1987	chr4_Bin179	chr4	179000000	180000000	0.1834893032462809
1988	chr4_Bin18	chr4	18000000	19000000	-0.382792	0.7053914978360021	0.17281764286039644	0.24499535845068432
1989	chr4_Bin180	chr4	180000000	181000000	0.5844928763767194
1990	chr4_Bin181	chr4	181000000	182000000	0.24570888826575374
1991	chr4_Bin182	chr4	182000000	183000000	-0.157435
1992	chr4_Bin183	chr4	183000000	184000000	-0.492919
1993	chr4_Bin184	chr4	184000000	185000000	3.105500316332087
1994	chr4_Bin185	chr4	185000000	186000000	-0.241425
1995	chr4_Bin186	chr4	186000000	187000000	-0.263642
1996	chr4_Bin187	chr4	187000000	188000000	-0.19003
1997	chr4_Bin188	chr4	188000000	189000000	-0.216416
1998	chr4_Bin189	chr4	189000000	190000000	-0.13549
1999	chr4_Bin19	chr4	19000000	20000000	-0.301591	0.31412514574087846	0.081109	0.25820610022767065
2000	chr4_Bin190	chr4	190000000	190214555
2001	chr4_Bin2	chr4	2000000	3000000	0.42193121498946895	0.5135094921382474	0.17262718494292167	0.3361713611643363
2002	chr4_Bin20	chr4	20000000	21000000	-0.0780897	0.6499184629491821	0.23154033081512898	0.35626058346527295
2003	chr4_Bin21	chr4	21000000	22000000	-0.545364	0.6661234578475703	0.20352483842188218	0.30553621258066394
2004	chr4_Bin22	chr4	22000000	23000000	-0.150315	0.6621227965503658	0.18553514265144422	0.2802125883870411
2005	chr4_Bin23	chr4	23000000	24000000	-0.94053	0.704193	0.2070955828203113	0.29408943366326745
2006	chr4_Bin24	chr4	24000000	25000000	0.24522081263851092	0.6752083100288775	0.19918340089580464	0.29499548204210624
2007	chr4_Bin25	chr4	25000000	26000000	0.47484153115611166	0.7381377201308292	0.2190168917385247	0.2967154851532389
2008	chr4_Bin26	chr4	26000000	27000000	0.4650354243116226	0.7459884855893235	0.20789298198546827	0.2786812209591075
2009	chr4_Bin27	chr4	27000000	28000000	-0.451543	0.7207741378844664	0.1850170063442435	0.25669207123230614
2010	chr4_Bin28	chr4	28000000	29000000	-0.0890807	0.6917811672794612	0.19262671432750053	0.27845035892641534
2011	chr4_Bin29	chr4	29000000	30000000	0.00526862	0.698589	0.17670730239311372	0.25294888256152415
2012	chr4_Bin3	chr4	3000000	4000000	0.3921762070166002	0.5188174977626338	0.19627525726927672	0.3783127171224965
2013	chr4_Bin30	chr4	30000000	31000000	-0.399712	0.648819	0.2274123099959018	0.3505021182016134
2014	chr4_Bin31	chr4	31000000	32000000	-0.258371	0.6862797291548529	0.1804681609563632	0.26296589173427587
2015	chr4_Bin32	chr4	32000000	33000000	-0.912296	0.5608940420851115	0.18133098018509625	0.32328918936454065
2016	chr4_Bin33	chr4	33000000	34000000	-0.520944	0.6909402161748773	0.20073102338545534	0.2905186565875769
2017	chr4_Bin34	chr4	34000000	35000000	0.0342893	0.6605734043417217	0.2091221181828496	0.31657665417402797
2018	chr4_Bin35	chr4	35000000	36000000	0.0328539	0.6526788496481286	0.18704306640257864	0.2865774898380989
2019	chr4_Bin36	chr4	36000000	37000000	-1.05154	0.7254685083839452	0.18526207925089175	0.25536887833157895
2020	chr4_Bin37	chr4	37000000	38000000	-0.660714	0.6532592182047628	0.19712883656889993	0.30176204342073326
2021	chr4_Bin38	chr4	38000000	39000000	-1.82891	0.7339797120842511	0.19600005162802647	0.2670374240610186
2022	chr4_Bin39	chr4	39000000	40000000	0.7656002241490144	0.6983180443077907	0.2101408015151991	0.3009242038468326
2023	chr4_Bin4	chr4	4000000	5000000	0.9850672898173563	0.6003000140371693	0.16474975827394442	0.2744457011852468
2024	chr4_Bin40	chr4	40000000	41000000	0.8378270384474957	0.6761259416877274	0.2048793122854821	0.3030194519294258
2025	chr4_Bin41	chr4	41000000	42000000	0.3195489218250827	0.7093694421224368	0.19946243506990768	0.28118272824540497
2026	chr4_Bin42	chr4	42000000	43000000	0.0778481	0.6107290652840742	0.16792135169783154	0.274952
2027	chr4_Bin43	chr4	43000000	44000000	-0.267886	0.649778	0.20098621397109778	0.3093149681271433
2028	chr4_Bin44	chr4	44000000	45000000	-0.154018	0.6358553362299361	0.19211487842132288	0.30213614241313985
2029	chr4_Bin45	chr4	45000000	46000000	-0.176743	0.612577	0.2151379551524699	0.35120125094266563
2030	chr4_Bin46	chr4	46000000	47000000	-0.889823	0.7367125568165662	0.18312077644770933	0.2485647553490859
2031	chr4_Bin47	chr4	47000000	48000000	0.26168839185701204	0.7159758503979681	0.17558443784864297	0.2452379333060551
2032	chr4_Bin48	chr4	48000000	49000000	0.4118446284437509	0.6988815575715263	0.18288305084497322	0.26167960631334336
2033	chr4_Bin49	chr4	49000000	50000000	0.050122638341831845	0.6531582686446534	0.20073956545117597	0.3073367896998745
2034	chr4_Bin5	chr4	5000000	6000000	-0.461334	0.6065823196140793	0.18351255565100344	0.3025352861714764
2035	chr4_Bin50	chr4	50000000	51000000		0.746632	0.1960660828720815	0.2626007256206736
2036	chr4_Bin51	chr4	51000000	52000000		0.6469433676073558	0.17286648895199888	0.26720497899425927
2037	chr4_Bin52	chr4	52000000	53000000	0.1690636378461213	0.7238239807114717	0.21372743349618809	0.29527542495360265
2038	chr4_Bin53	chr4	53000000	54000000	0.2109145297059248	0.7361337586964458	0.18571167522759363	0.25227979702554876
2039	chr4_Bin54	chr4	54000000	55000000	0.12942792632336653	0.6915035948358756	0.1816624506524372	0.26270644434690715
2040	chr4_Bin55	chr4	55000000	56000000	0.21783757807678494	0.7025288701718484	0.1847618962600346	0.2629954498735963
2041	chr4_Bin56	chr4	56000000	57000000	-0.093172	0.609764	0.19424988123728779	0.31856560621685803
2042	chr4_Bin57	chr4	57000000	58000000	-0.17182	0.7703850064743529	0.19868814207735058	0.25790759218775783
2043	chr4_Bin58	chr4	58000000	59000000	0.14073256549458235	0.529836	0.1718741692432951	0.3243915175437956
2044	chr4_Bin59	chr4	59000000	60000000	0.24764972134456256	0.688088	0.16708827940285564	0.24282979515173003
2045	chr4_Bin6	chr4	6000000	7000000	0.0943362	0.6533142771700932	0.1783121552856734	0.27293472914452943
2046	chr4_Bin60	chr4	60000000	61000000	-0.0939037	0.6707159276177728	0.20181851545997515	0.30090013841893937
2047	chr4_Bin61	chr4	61000000	62000000	0.033032538012627476	0.7349637110721283	0.1907806296590806	0.25957829860848414
2048	chr4_Bin62	chr4	62000000	63000000	-0.0885866	0.7085904779484369	0.19523486103597099	0.2755256627230291
2049	chr4_Bin63	chr4	63000000	64000000	0.10705120203626306	0.5755566285803221	0.1640163284115988	0.2849699234915673
2050	chr4_Bin64	chr4	64000000	65000000	0.3506341516414066	0.6984465430074747	0.19458332239801035	0.27859443839487646
2051	chr4_Bin65	chr4	65000000	66000000	0.20343128272401168	0.6762921541751865	0.1577433948220012	0.23324741215486494
2052	chr4_Bin66	chr4	66000000	67000000	0.24461686776868405	0.7049065426385253	0.19446860733234556	0.27587856768137375
2053	chr4_Bin67	chr4	67000000	68000000	0.4446238457826746	0.6716961393217147	0.21291064996615786	0.3169746519328771
2054	chr4_Bin68	chr4	68000000	69000000	0.11502799213845444	0.7611258922278138	0.1946188170486034	0.2556985894658695
2055	chr4_Bin69	chr4	69000000	70000000	-0.164198	0.68947	0.1686399374860981	0.24459362621280994
2056	chr4_Bin7	chr4	7000000	8000000	0.3793795296917655	0.7345796756673417	0.1812414180963407	0.24672805973251136
2057	chr4_Bin70	chr4	70000000	71000000	-0.0223224	0.7110327545350605	0.16981575574747548	0.23882972291271848
2058	chr4_Bin71	chr4	71000000	72000000	-0.144404	0.7324605504998406	0.18772974134153872	0.2563001395958178
2059	chr4_Bin72	chr4	72000000	73000000	-0.102615	0.704393	0.1777656352098467	0.25236696140218245
2060	chr4_Bin73	chr4	73000000	74000000	-0.143034	0.6313018296494082	0.17581801903622196	0.27850072782754653
2061	chr4_Bin74	chr4	74000000	75000000	0.0649498	0.5546593562085175	0.21080207589867855	0.38005682864462503
2062	chr4_Bin75	chr4	75000000	76000000	-0.146692	0.6545998248945148	0.16032957761704048	0.24492762069234697
2063	chr4_Bin76	chr4	76000000	77000000	0.5811674274606212	0.3195083306287157	0.12064887320404598	0.3776079107754028
2064	chr4_Bin77	chr4	77000000	78000000	-1.66319
2065	chr4_Bin78	chr4	78000000	79000000	0.14302794978730762
2066	chr4_Bin79	chr4	79000000	80000000	0.2757891216049439
2067	chr4_Bin8	chr4	8000000	9000000	0.7457775095113105	0.6168322843656477	0.1768384525222047	0.28668806254858387
2068	chr4_Bin80	chr4	80000000	81000000	0.13858903149867022
2069	chr4_Bin81	chr4	81000000	82000000	-0.324472
2070	chr4_Bin82	chr4	82000000	83000000	0.18664718527139246
2071	chr4_Bin83	chr4	83000000	84000000	-1.4015
2072	chr4_Bin84	chr4	84000000	85000000	0.23419184040452146
2073	chr4_Bin85	chr4	85000000	86000000	0.33676575188944274
2074	chr4_Bin86	chr4	86000000	87000000	-0.230177
2075	chr4_Bin87	chr4	87000000	88000000	-0.127128
2076	chr4_Bin88	chr4	88000000	89000000	-0.0479372
2077	chr4_Bin89	chr4	89000000	90000000	0.0517994
2078	chr4_Bin9	chr4	9000000	10000000	-1.35532	0.6531141378490246	0.18886076553233858	0.28916961766336174
2079	chr4_Bin90	chr4	90000000	91000000	0.00830283
2080	chr4_Bin91	chr4	91000000	92000000	0.2703980678509116
2081	chr4_Bin92	chr4	92000000	93000000	0.0695164
2082	chr4_Bin93	chr4	93000000	94000000	0.8284394819808344
2083	chr4_Bin94	chr4	94000000	95000000	0.18509362481699776
2084	chr4_Bin95	chr4	95000000	96000000	0.14365551153226197
2085	chr4_Bin96	chr4	96000000	97000000	-0.0376672
2086	chr4_Bin97	chr4	97000000	98000000	-0.293743
2087	chr4_Bin98	chr4	98000000	99000000	-0.235197
2088	chr4_Bin99	chr4	99000000	100000000	-0.0274046
2089	chr5_Bin0	chr5	0	1000000	0.13976398664903905	0.5229978810926039	0.18140286258039623	0.34685200292097623
2090	chr5_Bin1	chr5	1000000	2000000	0.0436942	0.7338863910093766	0.19121813112197228	0.2605554939627286
2091	chr5_Bin10	chr5	10000000	11000000	0.18693398730008268	0.726352	0.21003159414789332	0.28915951393129985
2092	chr5_Bin100	chr5	100000000	101000000	-0.51307
2093	chr5_Bin101	chr5	101000000	102000000	-0.611631
2094	chr5_Bin102	chr5	102000000	103000000	-0.761206
2095	chr5_Bin103	chr5	103000000	104000000	0.10026497213335578
2096	chr5_Bin104	chr5	104000000	105000000	-0.0764174
2097	chr5_Bin105	chr5	105000000	106000000	-0.278148
2098	chr5_Bin106	chr5	106000000	107000000	0.0725516
2099	chr5_Bin107	chr5	107000000	108000000	-0.00130863
2100	chr5_Bin108	chr5	108000000	109000000	0.1471026189815149
2101	chr5_Bin109	chr5	109000000	110000000	-0.0251825
2102	chr5_Bin11	chr5	11000000	12000000	-0.163007	0.7228889559022369	0.2058568210430989	0.2847696307466328
2103	chr5_Bin110	chr5	110000000	111000000	-0.493958
2104	chr5_Bin111	chr5	111000000	112000000	-0.722496
2105	chr5_Bin112	chr5	112000000	113000000	-0.407491
2106	chr5_Bin113	chr5	113000000	114000000	-0.08016
2107	chr5_Bin114	chr5	114000000	115000000	-0.337347
2108	chr5_Bin115	chr5	115000000	116000000	-1.50067
2109	chr5_Bin116	chr5	116000000	117000000	-0.0758328
2110	chr5_Bin117	chr5	117000000	118000000	-0.438466
2111	chr5_Bin118	chr5	118000000	119000000	-0.318078
2112	chr5_Bin119	chr5	119000000	120000000	0.076969
2113	chr5_Bin12	chr5	12000000	13000000	-0.207684	0.6040633035051822	0.1940689309128764	0.32127250535955043
2114	chr5_Bin120	chr5	120000000	121000000	0.4002332398563511
2115	chr5_Bin121	chr5	121000000	122000000	-0.208448
2116	chr5_Bin122	chr5	122000000	123000000	-0.163946
2117	chr5_Bin123	chr5	123000000	124000000	0.15200421920627097
2118	chr5_Bin124	chr5	124000000	125000000	-0.010454
2119	chr5_Bin125	chr5	125000000	126000000	0.22132633191674414
2120	chr5_Bin126	chr5	126000000	127000000	0.26543955576888073
2121	chr5_Bin127	chr5	127000000	128000000	-0.612766
2122	chr5_Bin128	chr5	128000000	129000000	-0.121489
2123	chr5_Bin129	chr5	129000000	130000000	-0.574182
2124	chr5_Bin13	chr5	13000000	14000000	0.0227361	0.568938	0.17880088609596265	0.3142714827226773
2125	chr5_Bin130	chr5	130000000	131000000	-1.05199
2126	chr5_Bin131	chr5	131000000	132000000	0.0489398
2127	chr5_Bin132	chr5	132000000	133000000	0.1125856825081059
2128	chr5_Bin133	chr5	133000000	134000000	0.8405913861894807
2129	chr5_Bin134	chr5	134000000	135000000	0.46939246542897967
2130	chr5_Bin135	chr5	135000000	136000000	0.2862811425135035
2131	chr5_Bin136	chr5	136000000	137000000	0.024389056090889604
2132	chr5_Bin137	chr5	137000000	138000000	-0.172784
2133	chr5_Bin138	chr5	138000000	139000000	0.14936692389965922
2134	chr5_Bin139	chr5	139000000	140000000	0.22301647584749495
2135	chr5_Bin14	chr5	14000000	15000000	0.9175600545447798	0.6697096479582405	0.2053614963017135	0.30664258298772296
2136	chr5_Bin140	chr5	140000000	141000000	1.3946161582805778
2137	chr5_Bin141	chr5	141000000	142000000	1.0346659947770365
2138	chr5_Bin142	chr5	142000000	143000000	0.0227527
2139	chr5_Bin143	chr5	143000000	144000000	0.1204233464539537
2140	chr5_Bin144	chr5	144000000	145000000	-0.438521
2141	chr5_Bin145	chr5	145000000	146000000	-0.0571678
2142	chr5_Bin146	chr5	146000000	147000000	0.530847
2143	chr5_Bin147	chr5	147000000	148000000	0.5204479063488404
2144	chr5_Bin148	chr5	148000000	149000000	-0.106408
2145	chr5_Bin149	chr5	149000000	150000000	0.2727766294135929
2146	chr5_Bin15	chr5	15000000	16000000	1.0690946445925997	0.7060006907237156	0.2102295124429036	0.29777522204319523
2147	chr5_Bin150	chr5	150000000	151000000	1.2366318177061242
2148	chr5_Bin151	chr5	151000000	152000000	0.3192137804153217
2149	chr5_Bin152	chr5	152000000	153000000	-0.407287
2150	chr5_Bin153	chr5	153000000	154000000	-0.997262
2151	chr5_Bin154	chr5	154000000	155000000	-0.0285442
2152	chr5_Bin155	chr5	155000000	156000000	-0.0924532
2153	chr5_Bin156	chr5	156000000	157000000	0.21475580372313985
2154	chr5_Bin157	chr5	157000000	158000000	0.36612021310904336
2155	chr5_Bin158	chr5	158000000	159000000	-0.141442
2156	chr5_Bin159	chr5	159000000	160000000	-0.18253
2157	chr5_Bin16	chr5	16000000	17000000	1.131052320678954	0.6403444909651602	0.19810897920874865	0.30937875160001543
2158	chr5_Bin160	chr5	160000000	161000000	0.5056603410436665
2159	chr5_Bin161	chr5	161000000	162000000	0.0332838
2160	chr5_Bin162	chr5	162000000	163000000	0.015089666046273731
2161	chr5_Bin163	chr5	163000000	164000000	0.2779299543301423
2162	chr5_Bin164	chr5	164000000	165000000	0.055839699193144764
2163	chr5_Bin165	chr5	165000000	166000000	0.2743314875177719
2164	chr5_Bin166	chr5	166000000	167000000	0.3176954619407438
2165	chr5_Bin167	chr5	167000000	168000000	0.8506887213826279
2166	chr5_Bin168	chr5	168000000	169000000	0.1566780048505632
2167	chr5_Bin169	chr5	169000000	170000000	0.00682263
2168	chr5_Bin17	chr5	17000000	18000000	-0.599779	0.6451846091115232	0.22857315763863273	0.3542755893594523
2169	chr5_Bin170	chr5	170000000	171000000	0.2593509943101396
2170	chr5_Bin171	chr5	171000000	172000000	0.00262805
2171	chr5_Bin172	chr5	172000000	173000000	1.0903369856897098
2172	chr5_Bin173	chr5	173000000	174000000	0.30135609282291104
2173	chr5_Bin174	chr5	174000000	175000000	0.6071452256045299
2174	chr5_Bin175	chr5	175000000	176000000	-0.0739801
2175	chr5_Bin176	chr5	176000000	177000000	1.0527514169421146
2176	chr5_Bin177	chr5	177000000	178000000	0.6853181605660398
2177	chr5_Bin178	chr5	178000000	179000000	0.13839768070734376
2178	chr5_Bin179	chr5	179000000	180000000	0.0926602
2179	chr5_Bin18	chr5	18000000	19000000	-0.105812	0.6126021523676816	0.20423647409882809	0.33339170179122407
2180	chr5_Bin180	chr5	180000000	181000000	0.3809698484318056
2181	chr5_Bin181	chr5	181000000	181538259	-0.0530206
2182	chr5_Bin19	chr5	19000000	20000000	0.0747327	0.3084882511394321	0.15053877628536286	0.48798868588781863
2183	chr5_Bin2	chr5	2000000	3000000	-0.559755	0.5821817269518212	0.19507849655692094	0.33508179237831826
2184	chr5_Bin20	chr5	20000000	21000000	-0.402679	0.6715077367347233	0.23020645719499142	0.34282026044017666
2185	chr5_Bin21	chr5	21000000	22000000	0.6324626845433936	0.6707833405838309	0.16962199543052378	0.25287150882860265
2186	chr5_Bin22	chr5	22000000	23000000	0.0905711	0.5600751948321334	0.16843548138126613	0.3007372633807678
2187	chr5_Bin23	chr5	23000000	24000000	0.6002898042705228	0.7524902356560932	0.18728412024446126	0.24888578132999825
2188	chr5_Bin24	chr5	24000000	25000000	-0.777574	0.6375656945433362	0.16166194368572318	0.25356123309224693
2189	chr5_Bin25	chr5	25000000	26000000	-0.279932	0.6550987713144308	0.20618697973222946	0.3147418202579179
2190	chr5_Bin26	chr5	26000000	27000000	-0.189853	0.6616843205907481	0.18568352822827916	0.28062253018554517
2191	chr5_Bin27	chr5	27000000	28000000	-0.0334092	0.6137546455967099	0.21825579953521018	0.3556075723435309
2192	chr5_Bin28	chr5	28000000	29000000	-0.250286	0.6726493504246981	0.20481762414515428	0.30449390015144784
2193	chr5_Bin29	chr5	29000000	30000000	-0.107208	0.7517365472560159	0.16224221757781015	0.2158232404291446
2194	chr5_Bin3	chr5	3000000	4000000	-0.47646	0.7051559365328022	0.17742420489435304	0.25160988612920754
2195	chr5_Bin30	chr5	30000000	31000000	-0.196887	0.619763	0.19757277077469892	0.31878756629775096
2196	chr5_Bin31	chr5	31000000	32000000	0.07008	0.6375731929078433	0.18384070990306592	0.2883444786387667
2197	chr5_Bin32	chr5	32000000	33000000	-0.0888971	0.628999	0.18824186639761398	0.2992721706251201
2198	chr5_Bin33	chr5	33000000	34000000	0.27477257118010173	0.6969117630073546	0.22008380836431968	0.31579867071636314
2199	chr5_Bin34	chr5	34000000	35000000	-0.821716	0.7155333307253215	0.17353250025237582	0.24252189632657567
2200	chr5_Bin35	chr5	35000000	36000000	-0.0391939	0.6733934031144959	0.18117654450433096	0.26905007335441006
2201	chr5_Bin36	chr5	36000000	37000000	-0.118878	0.7270400068578905	0.16887397814726673	0.23227604609697272
2202	chr5_Bin37	chr5	37000000	38000000	1.6602661767691549	0.5559375386996421	0.20780970721905553	0.37380045913994203
2203	chr5_Bin38	chr5	38000000	39000000	0.7753809176327877	0.7075860979302526	0.18510068545750152	0.26159457626278443
2204	chr5_Bin39	chr5	39000000	40000000	0.13999582435032357	0.6133915590916156	0.170713	0.27830924817874864
2205	chr5_Bin4	chr5	4000000	5000000	-0.26605	0.5082427621194562	0.22308809779074412	0.43894003893027406
2206	chr5_Bin40	chr5	40000000	41000000	-0.058566	0.6902082336749679	0.17393267356441194	0.25200028785272377
2207	chr5_Bin41	chr5	41000000	42000000	0.4507510831345034	0.7026315998194871	0.21246725562356025	0.3023878454628929
2208	chr5_Bin42	chr5	42000000	43000000	-0.0957091	0.675806	0.18021822714135277	0.2666715506899538
2209	chr5_Bin43	chr5	43000000	44000000	0.9581076998147838	0.7321719839044011	0.1829140336549608	0.249824
2210	chr5_Bin44	chr5	44000000	45000000	1.0514796200878456	0.5828609578608195	0.1771850388537784	0.3039919494763761
2211	chr5_Bin45	chr5	45000000	46000000	-0.276242	0.6955739681881483	0.18964836446613592	0.27265
2212	chr5_Bin46	chr5	46000000	47000000		0.6800397295386083	0.16499601102368697	0.2426270170062462
2213	chr5_Bin47	chr5	47000000	48000000		0.6906490640288316	0.16961601655184713	0.24558929474603095
2214	chr5_Bin48	chr5	48000000	49000000		0.7264557439585447	0.16698963018796634	0.22986896528344555
2215	chr5_Bin49	chr5	49000000	50000000	-0.0051885	0.6541129970927644	0.19161882765930593	0.292945
2216	chr5_Bin5	chr5	5000000	6000000	0.3164793391695436	0.5566007832769679	0.23770762705375784	0.4270702345301463
2217	chr5_Bin50	chr5	50000000	51000000	-2.0012	0.7116380361375791	0.17898828705654557	0.2515159083232901
2218	chr5_Bin51	chr5	51000000	52000000	0.0089837	0.6338988526889117	0.18744353715559559	0.29569944220672734
2219	chr5_Bin52	chr5	52000000	53000000	-0.312855	0.6412666746987352	0.1865320554001551	0.2908806316619949
2220	chr5_Bin53	chr5	53000000	54000000	0.33099159192707356	0.5753596484034273	0.16602267928607736	0.28855461057579507
2221	chr5_Bin54	chr5	54000000	55000000	0.0198475	0.7188049819780945	0.18276726562848425	0.25426544085090114
2222	chr5_Bin55	chr5	55000000	56000000	-0.14038	0.6103931682272189	0.15854575211891414	0.2597436543717925
2223	chr5_Bin56	chr5	56000000	57000000	0.2176344650229458	0.6848466361052277	0.17928331742794504	0.2617860816949357
2224	chr5_Bin57	chr5	57000000	58000000	-0.857344	0.6841698132980405	0.17541890464962692	0.2563967325655894
2225	chr5_Bin58	chr5	58000000	59000000	-0.966946	0.6246109145750531	0.20376676491869605	0.3262299139574377
2226	chr5_Bin59	chr5	59000000	60000000	-1.49337	0.5817088357728148	0.22361814590333184	0.3844159348314686
2227	chr5_Bin6	chr5	6000000	7000000	-0.0416927	0.559325	0.21219032865051832	0.3793688394572837
2228	chr5_Bin60	chr5	60000000	61000000	-1.95151	0.6615011898328003	0.18629385084496847	0.28162285073448734
2229	chr5_Bin61	chr5	61000000	62000000	-0.103358	0.6723375499514234	0.20743266548875314	0.3085245878409442
2230	chr5_Bin62	chr5	62000000	63000000	-0.633123	0.6673544568758545	0.19852238029515687	0.29747666813302975
2231	chr5_Bin63	chr5	63000000	64000000	-0.369105	0.6632258881045463	0.17390659461415617	0.2622132183518487
2232	chr5_Bin64	chr5	64000000	65000000	-0.902637	0.6597936727954004	0.15325986528841892	0.23228453319215786
2233	chr5_Bin65	chr5	65000000	66000000	0.16237229383432414	0.709142	0.20092669020051818	0.2833379092469618
2234	chr5_Bin66	chr5	66000000	67000000	1.8129644714330544	0.7209500219536387	0.170519	0.23651946712335958
2235	chr5_Bin67	chr5	67000000	68000000	1.4340298538683092	0.6662364210674389	0.17540217032834599	0.2632731636726164
2236	chr5_Bin68	chr5	68000000	69000000	-0.29342	0.657782	0.19358610637479925	0.29430147386809097
2237	chr5_Bin69	chr5	69000000	70000000	1.0247389358195338	0.6066550930302529	0.2277688698205187	0.37545035463694726
2238	chr5_Bin7	chr5	7000000	8000000	0.21638388514083162	0.6207621602332031	0.18030295424860546	0.2904541639278893
2239	chr5_Bin70	chr5	70000000	71000000		0.5543296098130405	0.16727344807681302	0.30175809683561655
2240	chr5_Bin71	chr5	71000000	72000000	0.7562413946695209	0.6342943052153505	0.1750711038911625	0.2760092632894186
2241	chr5_Bin72	chr5	72000000	73000000	0.24879374001377527	0.6071502404086043	0.21590044409398962	0.3555964071572983
2242	chr5_Bin73	chr5	73000000	74000000	-0.189755
2243	chr5_Bin74	chr5	74000000	75000000	-0.0164032
2244	chr5_Bin75	chr5	75000000	76000000	0.22589736982911632
2245	chr5_Bin76	chr5	76000000	77000000	-0.105792
2246	chr5_Bin77	chr5	77000000	78000000	0.24142262348037993
2247	chr5_Bin78	chr5	78000000	79000000	-0.0278337
2248	chr5_Bin79	chr5	79000000	80000000	0.5073712270786804
2249	chr5_Bin8	chr5	8000000	9000000	-0.291765	0.6636279931230737	0.22846125718818772	0.3442610311132825
2250	chr5_Bin80	chr5	80000000	81000000	0.22265117486954777
2251	chr5_Bin81	chr5	81000000	82000000	1.0164121772834058
2252	chr5_Bin82	chr5	82000000	83000000	0.7628616638564031
2253	chr5_Bin83	chr5	83000000	84000000	-0.371546
2254	chr5_Bin84	chr5	84000000	85000000	-0.50034
2255	chr5_Bin85	chr5	85000000	86000000	-0.759783
2256	chr5_Bin86	chr5	86000000	87000000	-0.124248
2257	chr5_Bin87	chr5	87000000	88000000	0.0642698
2258	chr5_Bin88	chr5	88000000	89000000	-0.0099836
2259	chr5_Bin89	chr5	89000000	90000000	0.217976
2260	chr5_Bin9	chr5	9000000	10000000	0.28271555635858814	0.7568930767821188	0.1878654930352341	0.24820611893285097
2261	chr5_Bin90	chr5	90000000	91000000	0.3762304005643522
2262	chr5_Bin91	chr5	91000000	92000000	0.0532763
2263	chr5_Bin92	chr5	92000000	93000000	-0.14599
2264	chr5_Bin93	chr5	93000000	94000000	-0.153684
2265	chr5_Bin94	chr5	94000000	95000000	-0.11429
2266	chr5_Bin95	chr5	95000000	96000000	-0.119037
2267	chr5_Bin96	chr5	96000000	97000000	-0.298245
2268	chr5_Bin97	chr5	97000000	98000000	0.0586537
2269	chr5_Bin98	chr5	98000000	99000000	-0.423331
2270	chr5_Bin99	chr5	99000000	100000000	-0.171079
2271	chr6_Bin0	chr6	0	1000000	0.35709	0.49721718948416427	0.1819744629612202	0.3659858645474602
2272	chr6_Bin1	chr6	1000000	2000000	-0.18793	0.6655015064301263	0.19298421054311346	0.28998313103499435
2273	chr6_Bin10	chr6	10000000	11000000	0.1832903078695425	0.6347125652167864	0.2118335036120165	0.3337471403920681
2274	chr6_Bin100	chr6	100000000	101000000	0.2825064634009557
2275	chr6_Bin101	chr6	101000000	102000000	0.23224860743973755
2276	chr6_Bin102	chr6	102000000	103000000	0.2906357702000939
2277	chr6_Bin103	chr6	103000000	104000000	0.0629778
2278	chr6_Bin104	chr6	104000000	105000000	-0.810374
2279	chr6_Bin105	chr6	105000000	106000000	-0.00317001
2280	chr6_Bin106	chr6	106000000	107000000	0.041442
2281	chr6_Bin107	chr6	107000000	108000000	0.23887055421476325
2282	chr6_Bin108	chr6	108000000	109000000	0.3754619501340432
2283	chr6_Bin109	chr6	109000000	110000000	0.31848108424035987
2284	chr6_Bin11	chr6	11000000	12000000	-0.80438	0.6813614796957785	0.19356824732947236	0.28409038828537647
2285	chr6_Bin110	chr6	110000000	111000000	-0.189067
2286	chr6_Bin111	chr6	111000000	112000000	0.11195178464820849
2287	chr6_Bin112	chr6	112000000	113000000	-0.168573
2288	chr6_Bin113	chr6	113000000	114000000	-0.429267
2289	chr6_Bin114	chr6	114000000	115000000	-0.139052
2290	chr6_Bin115	chr6	115000000	116000000	0.021048944959368678
2291	chr6_Bin116	chr6	116000000	117000000	-0.0556326
2292	chr6_Bin117	chr6	117000000	118000000	0.029293472396491698
2293	chr6_Bin118	chr6	118000000	119000000	-0.0104858
2294	chr6_Bin119	chr6	119000000	120000000	0.12327190162091706
2295	chr6_Bin12	chr6	12000000	13000000	-0.689961	0.5387134160919251	0.20202071208463543	0.37500590490243696
2296	chr6_Bin120	chr6	120000000	121000000	-0.0355121
2297	chr6_Bin121	chr6	121000000	122000000	0.1767880160255543
2298	chr6_Bin122	chr6	122000000	123000000	-0.237553
2299	chr6_Bin123	chr6	123000000	124000000	-0.0853291
2300	chr6_Bin124	chr6	124000000	125000000	-0.0718921
2301	chr6_Bin125	chr6	125000000	126000000	-0.493657
2302	chr6_Bin126	chr6	126000000	127000000	0.14248269299904712
2303	chr6_Bin127	chr6	127000000	128000000	-0.234199
2304	chr6_Bin128	chr6	128000000	129000000	-0.50863
2305	chr6_Bin129	chr6	129000000	130000000	0.000166107
2306	chr6_Bin13	chr6	13000000	14000000	0.027482	0.5727371675425108	0.17705619252141258	0.3091403920599771
2307	chr6_Bin130	chr6	130000000	131000000	0.25710483969715475
2308	chr6_Bin131	chr6	131000000	132000000	0.15315424716155882
2309	chr6_Bin132	chr6	132000000	133000000	0.14747945641985938
2310	chr6_Bin133	chr6	133000000	134000000	0.8097983319904957
2311	chr6_Bin134	chr6	134000000	135000000	-0.314744
2312	chr6_Bin135	chr6	135000000	136000000	0.30998395998334005
2313	chr6_Bin136	chr6	136000000	137000000	-0.236037
2314	chr6_Bin137	chr6	137000000	138000000	0.15954961900233378
2315	chr6_Bin138	chr6	138000000	139000000	0.0974273
2316	chr6_Bin139	chr6	139000000	140000000	-0.369103
2317	chr6_Bin14	chr6	14000000	15000000	-0.247942	0.5017138049395006	0.19664553953899425	0.391948
2318	chr6_Bin140	chr6	140000000	141000000	-0.0123467
2319	chr6_Bin141	chr6	141000000	142000000	0.051132523316321433
2320	chr6_Bin142	chr6	142000000	143000000	-0.118503
2321	chr6_Bin143	chr6	143000000	144000000	-0.677708
2322	chr6_Bin144	chr6	144000000	145000000	0.2851376735604752
2323	chr6_Bin145	chr6	145000000	146000000	-0.0943247
2324	chr6_Bin146	chr6	146000000	147000000	0.3487216389251862
2325	chr6_Bin147	chr6	147000000	148000000	-0.393581
2326	chr6_Bin148	chr6	148000000	149000000	-0.0505167
2327	chr6_Bin149	chr6	149000000	150000000	-0.52783
2328	chr6_Bin15	chr6	15000000	16000000	-0.0987583	0.6149990258069697	0.19523612448596223	0.31745761585521787
2329	chr6_Bin150	chr6	150000000	151000000	0.3592381143258481
2330	chr6_Bin151	chr6	151000000	152000000	0.030835477415933635
2331	chr6_Bin152	chr6	152000000	153000000	-0.228397
2332	chr6_Bin153	chr6	153000000	154000000	-0.0754456
2333	chr6_Bin154	chr6	154000000	155000000	0.0319275
2334	chr6_Bin155	chr6	155000000	156000000	0.4746076529048467
2335	chr6_Bin156	chr6	156000000	157000000	-0.183325
2336	chr6_Bin157	chr6	157000000	158000000	0.39732851798001345
2337	chr6_Bin158	chr6	158000000	159000000	0.29290564505321925
2338	chr6_Bin159	chr6	159000000	160000000	-0.166783
2339	chr6_Bin16	chr6	16000000	17000000	-0.0183864	0.21005084876180052	0.0956995	0.4556016065688342
2340	chr6_Bin160	chr6	160000000	161000000	-0.189297
2341	chr6_Bin161	chr6	161000000	162000000	-0.31841
2342	chr6_Bin162	chr6	162000000	163000000	-0.72234
2343	chr6_Bin163	chr6	163000000	164000000	-0.6764
2344	chr6_Bin164	chr6	164000000	165000000	-0.951598
2345	chr6_Bin165	chr6	165000000	166000000	0.0573133
2346	chr6_Bin166	chr6	166000000	167000000	0.24515537937663137
2347	chr6_Bin167	chr6	167000000	168000000	0.28858598895309423
2348	chr6_Bin168	chr6	168000000	169000000	0.2800011541333677
2349	chr6_Bin169	chr6	169000000	170000000	0.15204067794290352
2350	chr6_Bin17	chr6	17000000	18000000	-0.134262	0.643256	0.20964533650379827	0.32591272278281047
2351	chr6_Bin170	chr6	170000000	170805979	-1.2961
2352	chr6_Bin18	chr6	18000000	19000000	0.12701255217513555	0.5327320503862487	0.19490472366805814	0.3658588281421132
2353	chr6_Bin19	chr6	19000000	20000000	-1.16232	0.7470201402715435	0.2045796998252662	0.27386102301191106
2354	chr6_Bin2	chr6	2000000	3000000	0.9507352960292049	0.6386717494848345	0.1796859267093063	0.2813431576615759
2355	chr6_Bin20	chr6	20000000	21000000	-0.757561	0.6826903938099759	0.19212301736252282	0.28142042000960027
2356	chr6_Bin21	chr6	21000000	22000000	0.02188	0.6606055375022686	0.18235015436699825	0.27603485592394394
2357	chr6_Bin22	chr6	22000000	23000000	0.066992	0.7221824029197771	0.19127563237003806	0.2648577860616824
2358	chr6_Bin23	chr6	23000000	24000000	-0.281302	0.6816390022788412	0.18788861324322678	0.27564240399255546
2359	chr6_Bin24	chr6	24000000	25000000	-0.349816	0.633039	0.20109594681638085	0.3176677254391522
2360	chr6_Bin25	chr6	25000000	26000000	-0.237016	0.721915	0.180908	0.250594
2361	chr6_Bin26	chr6	26000000	27000000	-0.211928	0.7220845263457965	0.19734361623833252	0.27329711278680324
2362	chr6_Bin27	chr6	27000000	28000000	-0.228491	0.6777487008346602	0.16958600379078462	0.2502195925745579
2363	chr6_Bin28	chr6	28000000	29000000	0.0300374	0.6246448901522141	0.19677119237959803	0.3150128904947075
2364	chr6_Bin29	chr6	29000000	30000000	0.20120031643046055	0.6759109634516381	0.20630479926332432	0.30522481572099186
2365	chr6_Bin3	chr6	3000000	4000000	0.4471429148249236	0.6824881716282959	0.18596047059394366	0.27247427622119064
2366	chr6_Bin30	chr6	30000000	31000000	0.19806015016754172	0.6737284050509598	0.19374905547923912	0.2875773887915328
2367	chr6_Bin31	chr6	31000000	32000000	0.2045375421366631	0.6937838992715313	0.21240415168013843	0.3061531867533413
2368	chr6_Bin32	chr6	32000000	33000000	0.2644981018596728	0.688466	0.19311464860482902	0.28049978777861556
2369	chr6_Bin33	chr6	33000000	34000000	0.13182360131862061	0.721972	0.19912805290218752	0.27581124770487647
2370	chr6_Bin34	chr6	34000000	35000000	-0.461896	0.660549	0.22238240635656356	0.3366631521628372
2371	chr6_Bin35	chr6	35000000	36000000	0.14155753746367872	0.7063319880142004	0.19858133253546206	0.2811444701715388
2372	chr6_Bin36	chr6	36000000	37000000	0.39910358941948815	0.6858543200555136	0.18556665765055766	0.27056278895427494
2373	chr6_Bin37	chr6	37000000	38000000	0.44731280673953605	0.6577479213636666	0.17322791303108334	0.2633652002608249
2374	chr6_Bin38	chr6	38000000	39000000	0.12730784292707667	0.692185	0.1724896579896092	0.2491957444426974
2375	chr6_Bin39	chr6	39000000	40000000	0.4166733044737816	0.6428834302652257	0.20236618349088978	0.3147789691941544
2376	chr6_Bin4	chr6	4000000	5000000	-0.832347	0.6941208206892929	0.18039979909095996	0.25989682734457514
2377	chr6_Bin40	chr6	40000000	41000000	-0.0837683	0.7374521112456076	0.18386169589754595	0.2493201837702937
2378	chr6_Bin41	chr6	41000000	42000000	0.0742708	0.7551176457422073	0.2037459539488855	0.2698201466986287
2379	chr6_Bin42	chr6	42000000	43000000	-0.0155646	0.7160681463804717	0.17075502004700643	0.23846196889238305
2380	chr6_Bin43	chr6	43000000	44000000	-0.117247	0.6867112536970387	0.19237523477224744	0.2801399186871619
2381	chr6_Bin44	chr6	44000000	45000000	-0.0709735	0.6563037015284411	0.1682485696359515	0.25635779478939963
2382	chr6_Bin45	chr6	45000000	46000000	0.12530947618709878	0.6098302161233495	0.1979241651493316	0.3245561795994998
2383	chr6_Bin46	chr6	46000000	47000000	0.029393212967089483	0.6385037673171265	0.1849	0.28958339373292596
2384	chr6_Bin47	chr6	47000000	48000000	2.1416065176608163	0.7254125849112271	0.18518653589629955	0.25528442675000174
2385	chr6_Bin48	chr6	48000000	49000000	0.1501886142642721	0.7015087346652226	0.181192	0.25829
2386	chr6_Bin49	chr6	49000000	50000000	-0.0148181	0.7298106679622212	0.1702802402432686	0.23332111699425473
2387	chr6_Bin5	chr6	5000000	6000000	0.0703239	0.7192074899052118	0.1916208647825049	0.26643335542537194
2388	chr6_Bin50	chr6	50000000	51000000	0.9397466171684177	0.7232124752023652	0.1921875816961939	0.2657415189670464
2389	chr6_Bin51	chr6	51000000	52000000	0.25179474265479723	0.676753	0.21401578506934663	0.31623909336741657
2390	chr6_Bin52	chr6	52000000	53000000	-0.466104	0.709931	0.18702862991187472	0.26344609931134205
2391	chr6_Bin53	chr6	53000000	54000000	0.4116520675206344	0.6701481855961599	0.18377357006037218	0.27422825877964335
2392	chr6_Bin54	chr6	54000000	55000000	-0.393691	0.6949870417659768	0.1670249505860406	0.24032815081217437
2393	chr6_Bin55	chr6	55000000	56000000	0.3155915115308106	0.7050965200146387	0.20521957891963116	0.29105175404265293
2394	chr6_Bin56	chr6	56000000	57000000	-0.172304	0.7493001837750337	0.14826776669449532	0.1978749904310854
2395	chr6_Bin57	chr6	57000000	58000000	-0.363229	0.6582912015929615	0.20059616359824373	0.3047225348186828
2396	chr6_Bin58	chr6	58000000	59000000	1.0657928837762976	0.5941317865042274	0.18949183091926042	0.3189390556499238
2397	chr6_Bin59	chr6	59000000	60000000		0.5205421607408612	0.18689627438692066	0.35904156950691696
2398	chr6_Bin6	chr6	6000000	7000000	0.3567590788590584	0.6226852194733097	0.18372983302364676	0.2950605334410415
2399	chr6_Bin60	chr6	60000000	61000000	-0.449863	0.6422624188291803	0.16810978257500928	0.261746
2400	chr6_Bin61	chr6	61000000	62000000	0.0689054	0.5599684313218669	0.19733734063783165	0.352408
2401	chr6_Bin62	chr6	62000000	63000000	-1.23121	0.6551374380072695	0.19374406761081378	0.29573041681166135
2402	chr6_Bin63	chr6	63000000	64000000	-2.36833	0.6832174936055293	0.19561872983771128	0.2863198493431084
2403	chr6_Bin64	chr6	64000000	65000000	-0.296635	0.7000429631306301	0.1861433994456117	0.265903
2404	chr6_Bin65	chr6	65000000	66000000	0.14158526081005765	0.7095719943390666	0.143472	0.20219455860879507
2405	chr6_Bin66	chr6	66000000	67000000	0.46680645825312356	0.6812785994639396	0.19310974414417525	0.2834519450576058
2406	chr6_Bin67	chr6	67000000	68000000	0.2535528553357811	0.7204591741641261	0.21568825126799543	0.29937609097453177
2407	chr6_Bin68	chr6	68000000	69000000	0.16805828633874434	0.47872496213980203	0.19396267766970018	0.4051651637356175
2408	chr6_Bin69	chr6	69000000	70000000	0.48825173231159064
2409	chr6_Bin7	chr6	7000000	8000000	-0.893353	0.6594141770399944	0.19052155326404147	0.288925
2410	chr6_Bin70	chr6	70000000	71000000	-0.946689
2411	chr6_Bin71	chr6	71000000	72000000	-1.30956
2412	chr6_Bin72	chr6	72000000	73000000	0.2908357787710522
2413	chr6_Bin73	chr6	73000000	74000000	0.37544519608169175
2414	chr6_Bin74	chr6	74000000	75000000	0.20698230100890191
2415	chr6_Bin75	chr6	75000000	76000000	0.12015926231236164
2416	chr6_Bin76	chr6	76000000	77000000	0.3954897047305809
2417	chr6_Bin77	chr6	77000000	78000000	-0.138006
2418	chr6_Bin78	chr6	78000000	79000000	0.0670442
2419	chr6_Bin79	chr6	79000000	80000000	0.24695114137585483
2420	chr6_Bin8	chr6	8000000	9000000	0.1348630395903548	0.7098358822795344	0.1744671497922879	0.24578519365914847
2421	chr6_Bin80	chr6	80000000	81000000	-0.12092
2422	chr6_Bin81	chr6	81000000	82000000	-0.832762
2423	chr6_Bin82	chr6	82000000	83000000	-0.121278
2424	chr6_Bin83	chr6	83000000	84000000	0.2671140368707737
2425	chr6_Bin84	chr6	84000000	85000000	-0.0566059
2426	chr6_Bin85	chr6	85000000	86000000	0.0406815
2427	chr6_Bin86	chr6	86000000	87000000	0.0867966
2428	chr6_Bin87	chr6	87000000	88000000	0.3493042087276282
2429	chr6_Bin88	chr6	88000000	89000000	-0.015276
2430	chr6_Bin89	chr6	89000000	90000000	0.11626341031375197
2431	chr6_Bin9	chr6	9000000	10000000	0.10521799660463027	0.657175	0.18602427217432338	0.28306639146082174
2432	chr6_Bin90	chr6	90000000	91000000	-0.378701
2433	chr6_Bin91	chr6	91000000	92000000	0.0372269
2434	chr6_Bin92	chr6	92000000	93000000	0.0727262
2435	chr6_Bin93	chr6	93000000	94000000	-0.813987
2436	chr6_Bin94	chr6	94000000	95000000	-0.552129
2437	chr6_Bin95	chr6	95000000	96000000	-0.0827386
2438	chr6_Bin96	chr6	96000000	97000000	-0.440991
2439	chr6_Bin97	chr6	97000000	98000000	0.36005342357164594
2440	chr6_Bin98	chr6	98000000	99000000	0.41786516154837283
2441	chr6_Bin99	chr6	99000000	100000000	0.058056850756162674
2442	chr7_Bin0	chr7	0	1000000	0.31194728566006663	0.47467760095942496	0.17708225455758242	0.37305795386102336
2443	chr7_Bin1	chr7	1000000	2000000	0.3514276834518177	0.5703910253958336	0.19346761481043645	0.33918418452705484
2444	chr7_Bin10	chr7	10000000	11000000	-0.0205306	0.5959109315051011	0.2060898959874613	0.3458400997392966
2445	chr7_Bin100	chr7	100000000	101000000	0.3690530389804783
2446	chr7_Bin101	chr7	101000000	102000000	0.291613
2447	chr7_Bin102	chr7	102000000	103000000	0.6330245475779201
2448	chr7_Bin103	chr7	103000000	104000000	0.2175870867122909
2449	chr7_Bin104	chr7	104000000	105000000	-0.859254
2450	chr7_Bin105	chr7	105000000	106000000	0.7742662827364271
2451	chr7_Bin106	chr7	106000000	107000000	0.10893247155034358
2452	chr7_Bin107	chr7	107000000	108000000	-0.0902751
2453	chr7_Bin108	chr7	108000000	109000000	0.26619590784409025
2454	chr7_Bin109	chr7	109000000	110000000	-0.312385
2455	chr7_Bin11	chr7	11000000	12000000	0.3312043282670466	0.627519	0.18575301025804863	0.2960118480643365
2456	chr7_Bin110	chr7	110000000	111000000	-0.0417095
2457	chr7_Bin111	chr7	111000000	112000000	0.17812622473727005
2458	chr7_Bin112	chr7	112000000	113000000	-0.00779054
2459	chr7_Bin113	chr7	113000000	114000000	-0.468069
2460	chr7_Bin114	chr7	114000000	115000000	-0.733131
2461	chr7_Bin115	chr7	115000000	116000000	-1.15099
2462	chr7_Bin116	chr7	116000000	117000000	0.16200234877765882
2463	chr7_Bin117	chr7	117000000	118000000	-0.0559207
2464	chr7_Bin118	chr7	118000000	119000000	-0.603306
2465	chr7_Bin119	chr7	119000000	120000000	-0.102759
2466	chr7_Bin12	chr7	12000000	13000000	-0.0837932	0.5072215055449648	0.21138454658790323	0.4167499687553452
2467	chr7_Bin120	chr7	120000000	121000000	0.0802806
2468	chr7_Bin121	chr7	121000000	122000000	-0.224238
2469	chr7_Bin122	chr7	122000000	123000000	0.00406223
2470	chr7_Bin123	chr7	123000000	124000000	-0.0124785
2471	chr7_Bin124	chr7	124000000	125000000	-0.34894
2472	chr7_Bin125	chr7	125000000	126000000	-0.263372
2473	chr7_Bin126	chr7	126000000	127000000	-0.134234
2474	chr7_Bin127	chr7	127000000	128000000	-0.483397
2475	chr7_Bin128	chr7	128000000	129000000	0.9170271485814055
2476	chr7_Bin129	chr7	129000000	130000000	0.7124743284964286
2477	chr7_Bin13	chr7	13000000	14000000	0.16388361883455857	0.6749286448369131	0.1886110668813442	0.2794533441782122
2478	chr7_Bin130	chr7	130000000	131000000	0.12978461884797934
2479	chr7_Bin131	chr7	131000000	132000000	0.21308514127407188
2480	chr7_Bin132	chr7	132000000	133000000	-0.841929
2481	chr7_Bin133	chr7	133000000	134000000	-0.248995
2482	chr7_Bin134	chr7	134000000	135000000	0.18593743408879163
2483	chr7_Bin135	chr7	135000000	136000000	0.0169665
2484	chr7_Bin136	chr7	136000000	137000000	-1.06831
2485	chr7_Bin137	chr7	137000000	138000000	-0.546849
2486	chr7_Bin138	chr7	138000000	139000000	0.4525858210520412
2487	chr7_Bin139	chr7	139000000	140000000	0.6791055982905257
2488	chr7_Bin14	chr7	14000000	15000000	0.2026162088083954	0.6681355188646796	0.16260219524455868	0.24336708744486193
2489	chr7_Bin140	chr7	140000000	141000000	0.570957
2490	chr7_Bin141	chr7	141000000	142000000	0.00505293
2491	chr7_Bin142	chr7	142000000	143000000	-0.702539
2492	chr7_Bin143	chr7	143000000	144000000	-0.834235
2493	chr7_Bin144	chr7	144000000	145000000	-0.445047
2494	chr7_Bin145	chr7	145000000	146000000	-0.790386
2495	chr7_Bin146	chr7	146000000	147000000	-1.63066
2496	chr7_Bin147	chr7	147000000	148000000	-0.59137
2497	chr7_Bin148	chr7	148000000	149000000	-0.351065
2498	chr7_Bin149	chr7	149000000	150000000	0.34160247166898877
2499	chr7_Bin15	chr7	15000000	16000000	0.031463845788254494	0.658183	0.19474623205217118	0.29588468860609873
2500	chr7_Bin150	chr7	150000000	151000000	-0.305379
2501	chr7_Bin151	chr7	151000000	152000000	0.7609777705994282
2502	chr7_Bin152	chr7	152000000	153000000	0.8781064583064205
2503	chr7_Bin153	chr7	153000000	154000000	-1.00761
2504	chr7_Bin154	chr7	154000000	155000000	-1.72504
2505	chr7_Bin155	chr7	155000000	156000000	-0.240707
2506	chr7_Bin156	chr7	156000000	157000000	-0.519551
2507	chr7_Bin157	chr7	157000000	158000000	0.0256581
2508	chr7_Bin158	chr7	158000000	159000000	-0.875128
2509	chr7_Bin159	chr7	159000000	159345973	-2.00452
2510	chr7_Bin16	chr7	16000000	17000000	0.010021241239093167	0.6571807122724039	0.2036036970369741	0.3098138658588318
2511	chr7_Bin17	chr7	17000000	18000000	0.20101498428314576	0.668192	0.17943052648377789	0.2685314211127104
2512	chr7_Bin18	chr7	18000000	19000000	0.3878625691025068	0.7109954305997783	0.18144431628730281	0.2551975842295369
2513	chr7_Bin19	chr7	19000000	20000000	-1.3354	0.7151324059651011	0.1918170714318672	0.2682259534484415
2514	chr7_Bin2	chr7	2000000	3000000	0.3518482249765093	0.5975282917686133	0.18120728371473713	0.3032614291423506
2515	chr7_Bin20	chr7	20000000	21000000	-0.563282	0.7172506700849667	0.1875134554819133	0.2614336428011983
2516	chr7_Bin21	chr7	21000000	22000000	0.047296736497793423	0.7364188860811846	0.1797123428621507	0.24403548884858284
2517	chr7_Bin22	chr7	22000000	23000000	0.0938872	0.5420562245040174	0.1729995826233941	0.3191543142626747
2518	chr7_Bin23	chr7	23000000	24000000	0.29651981180135695	0.47172093437196594	0.1969582466714379	0.41753128241735077
2519	chr7_Bin24	chr7	24000000	25000000	0.19205733137353287	0.5156918656595477	0.23158944255727196	0.4490849245044403
2520	chr7_Bin25	chr7	25000000	26000000	-0.113639	0.6499231358603788	0.21206734590713924	0.32629604057163014
2521	chr7_Bin26	chr7	26000000	27000000	0.16369556643181807	0.5899123582405368	0.18552376937212542	0.314494
2522	chr7_Bin27	chr7	27000000	28000000	0.3659318423254397	0.6050626771301053	0.19973322550630884	0.33010336458641065
2523	chr7_Bin28	chr7	28000000	29000000	0.34903969167060006	0.4415556574371723	0.18645556675685418	0.4222696813331724
2524	chr7_Bin29	chr7	29000000	30000000	-0.214741	0.46652801526292675	0.1659280849222842	0.35566585391183875
2525	chr7_Bin3	chr7	3000000	4000000	0.010292187845124834	0.6567640449219951	0.17705482505614234	0.26958665966126605
2526	chr7_Bin30	chr7	30000000	31000000	-0.0728934	0.5566909531456044	0.1795609420083382	0.3225504941183649
2527	chr7_Bin31	chr7	31000000	32000000	-0.201511	0.6066002696833291	0.20188515720405942	0.3328141566924327
2528	chr7_Bin32	chr7	32000000	33000000	-0.00818276	0.6231502263970812	0.17720277574053547	0.28436606172011414
2529	chr7_Bin33	chr7	33000000	34000000	-0.210253	0.6936195510880834	0.17974788507957615	0.25914477871565905
2530	chr7_Bin34	chr7	34000000	35000000	-1.51353	0.7331959203062665	0.19717148049135308	0.26892059138707664
2531	chr7_Bin35	chr7	35000000	36000000	0.20175873974286587	0.6971467726598222	0.1776217383717815	0.25478384945267946
2532	chr7_Bin36	chr7	36000000	37000000	-0.157767	0.5073059389649764	0.14626760209372533	0.2883222743107358
2533	chr7_Bin37	chr7	37000000	38000000	0.0851667	0.6935713015816545	0.19781336999495608	0.2852098544790602
2534	chr7_Bin38	chr7	38000000	39000000	-0.331892	0.6964734801639091	0.23616138566531006	0.3390816626782853
2535	chr7_Bin39	chr7	39000000	40000000	0.4542256794483919	0.5615971309862247	0.18976193679397882	0.3378969127935831
2536	chr7_Bin4	chr7	4000000	5000000	-0.605857	0.7017618380284978	0.18654031409821967	0.26581712482724723
2537	chr7_Bin40	chr7	40000000	41000000	0.10195100180450807	0.5363324519701538	0.20928684284454918	0.39021849615058485
2538	chr7_Bin41	chr7	41000000	42000000	-0.074546	0.6387575404279517	0.18216431453826668	0.285185
2539	chr7_Bin42	chr7	42000000	43000000	0.17824008558360258	0.6230460228155744	0.18010340106383851	0.2890691770247449
2540	chr7_Bin43	chr7	43000000	44000000	0.10186991148555717	0.7148427160374922	0.19330908270134523	0.2704218401677139
2541	chr7_Bin44	chr7	44000000	45000000	0.074071	0.7276680783876278	0.18999920077973734	0.26110696129578603
2542	chr7_Bin45	chr7	45000000	46000000	-0.200289	0.5991559346121911	0.17545625826010888	0.2928390559523949
2543	chr7_Bin46	chr7	46000000	47000000	-0.892793	0.6382492014043821	0.20710294971601556	0.3244860303159223
2544	chr7_Bin47	chr7	47000000	48000000	0.22880983246650163	0.7146	0.2001639332423815	0.2801062076513305
2545	chr7_Bin48	chr7	48000000	49000000	0.10467840572085833	0.6850374077703448	0.1770872002945594	0.25850734322807517
2546	chr7_Bin49	chr7	49000000	50000000	0.027893076012869503	0.7024584372992885	0.17025164297388956	0.24236543250651052
2547	chr7_Bin5	chr7	5000000	6000000	-0.395328	0.7599595893339502	0.20129213389822517	0.26487215468212355
2548	chr7_Bin50	chr7	50000000	51000000	-0.0806528	0.6358547485763212	0.17325883126717304	0.2724817761526505
2549	chr7_Bin51	chr7	51000000	52000000	0.22114695250896363	0.6097379297652846	0.173727	0.28492154988303825
2550	chr7_Bin52	chr7	52000000	53000000	-1.94826	0.5537741478753487	0.18925743255518812	0.341759
2551	chr7_Bin53	chr7	53000000	54000000	-0.0909842	0.7151131551556463	0.18135578756066506	0.25360432297066676
2552	chr7_Bin54	chr7	54000000	55000000	0.046329292742553485	0.7109641406603912	0.1822434345252771	0.25633280794724356
2553	chr7_Bin55	chr7	55000000	56000000	-0.447148	0.5799593453376167	0.2026742133123115	0.34946279414521203
2554	chr7_Bin56	chr7	56000000	57000000	-2.15322	0.5381590512476866	0.19915741381247193	0.37007166069350406
2555	chr7_Bin57	chr7	57000000	58000000	-0.401367	0.7324490858179133	0.17953252295843986	0.24511263162812055
2556	chr7_Bin58	chr7	58000000	59000000		0.7337939721763069	0.17886533535163598	0.24375416279470397
2557	chr7_Bin59	chr7	59000000	60000000		0.6884355957091047	0.18001026413861043	0.26147727581284586
2558	chr7_Bin6	chr7	6000000	7000000	0.2913544229605733	0.7255312093566523	0.17971524991807136	0.24770161173001728
2559	chr7_Bin60	chr7	60000000	61000000		0.4632963447592575	0.18070446842126084	0.3900407815977055
2560	chr7_Bin61	chr7	61000000	62000000		0.6765102969009085	0.16994877062296976	0.251214
2561	chr7_Bin62	chr7	62000000	63000000	0.0979449	0.31381039485540896	0.10734359286561988	0.34206512794160127
2562	chr7_Bin63	chr7	63000000	64000000	-1.1771	0.7469370169754999	0.18989658383486566	0.2542337299117878
2563	chr7_Bin64	chr7	64000000	65000000	-0.355019
2564	chr7_Bin65	chr7	65000000	66000000	0.4226270277544456
2565	chr7_Bin66	chr7	66000000	67000000	0.6583394713191685
2566	chr7_Bin67	chr7	67000000	68000000	0.7118218859330175
2567	chr7_Bin68	chr7	68000000	69000000	-0.568033
2568	chr7_Bin69	chr7	69000000	70000000	-0.0845313
2569	chr7_Bin7	chr7	7000000	8000000	-2.01271	0.7110403137853605	0.20576409624376377	0.2893845711058756
2570	chr7_Bin70	chr7	70000000	71000000	-0.0529936
2571	chr7_Bin71	chr7	71000000	72000000	-0.178398
2572	chr7_Bin72	chr7	72000000	73000000	-0.873411
2573	chr7_Bin73	chr7	73000000	74000000	0.7048396766489863
2574	chr7_Bin74	chr7	74000000	75000000	0.20737244700086196
2575	chr7_Bin75	chr7	75000000	76000000	0.5820077195292127
2576	chr7_Bin76	chr7	76000000	77000000	0.6785473914762523
2577	chr7_Bin77	chr7	77000000	78000000	0.8138765181238146
2578	chr7_Bin78	chr7	78000000	79000000	-0.362682
2579	chr7_Bin79	chr7	79000000	80000000	-0.394766
2580	chr7_Bin8	chr7	8000000	9000000	0.1917705083370895	0.7122885139930875	0.1918646788470707	0.26936371298685957
2581	chr7_Bin80	chr7	80000000	81000000	-0.24576
2582	chr7_Bin81	chr7	81000000	82000000	0.5016550406007521
2583	chr7_Bin82	chr7	82000000	83000000	0.39563926028734103
2584	chr7_Bin83	chr7	83000000	84000000	0.562422
2585	chr7_Bin84	chr7	84000000	85000000	-0.536883
2586	chr7_Bin85	chr7	85000000	86000000	0.14599064068520923
2587	chr7_Bin86	chr7	86000000	87000000	0.014501463238196163
2588	chr7_Bin87	chr7	87000000	88000000	-1.27109
2589	chr7_Bin88	chr7	88000000	89000000	0.2530752829864212
2590	chr7_Bin89	chr7	89000000	90000000	0.246427
2591	chr7_Bin9	chr7	9000000	10000000	-0.470446	0.5865571628034977	0.19946410129556286	0.3400591007059021
2592	chr7_Bin90	chr7	90000000	91000000	0.15073348134730255
2593	chr7_Bin91	chr7	91000000	92000000	-0.807663
2594	chr7_Bin92	chr7	92000000	93000000	-0.0450528
2595	chr7_Bin93	chr7	93000000	94000000	-0.00467425
2596	chr7_Bin94	chr7	94000000	95000000	0.17467824164681725
2597	chr7_Bin95	chr7	95000000	96000000	0.2666415623825557
2598	chr7_Bin96	chr7	96000000	97000000	-0.232618
2599	chr7_Bin97	chr7	97000000	98000000	-0.50639
2600	chr7_Bin98	chr7	98000000	99000000	0.263567
2601	chr7_Bin99	chr7	99000000	100000000	0.664305
2602	chr8_Bin0	chr8	0	1000000	-0.448086	0.5964017603428353	0.19513713710263705	0.3271907463694683
2603	chr8_Bin1	chr8	1000000	2000000	-1.30218	0.6113338555004711	0.1879447348456311	0.3074338729232807
2604	chr8_Bin10	chr8	10000000	11000000	0.46832648325464277	0.656671	0.20721956401948735	0.315561
2605	chr8_Bin100	chr8	100000000	101000000	0.3149375263343397
2606	chr8_Bin101	chr8	101000000	102000000	0.2393391794177283
2607	chr8_Bin102	chr8	102000000	103000000	0.18285341043727885
2608	chr8_Bin103	chr8	103000000	104000000	-0.684274
2609	chr8_Bin104	chr8	104000000	105000000	-0.162025
2610	chr8_Bin105	chr8	105000000	106000000	-0.391938
2611	chr8_Bin106	chr8	106000000	107000000	0.0734305
2612	chr8_Bin107	chr8	107000000	108000000	0.4982716139135448
2613	chr8_Bin108	chr8	108000000	109000000	0.17342765649806072
2614	chr8_Bin109	chr8	109000000	110000000	0.0487378
2615	chr8_Bin11	chr8	11000000	12000000	0.3450391944864621	0.6816073851927408	0.19051330229913607	0.279506
2616	chr8_Bin110	chr8	110000000	111000000	-0.492576
2617	chr8_Bin111	chr8	111000000	112000000	-0.300629
2618	chr8_Bin112	chr8	112000000	113000000	0.44822725515235157
2619	chr8_Bin113	chr8	113000000	114000000	-0.387397
2620	chr8_Bin114	chr8	114000000	115000000	-0.0303927
2621	chr8_Bin115	chr8	115000000	116000000	0.0765621
2622	chr8_Bin116	chr8	116000000	117000000	0.5955658545617798
2623	chr8_Bin117	chr8	117000000	118000000	-0.00614392
2624	chr8_Bin118	chr8	118000000	119000000	-0.112671
2625	chr8_Bin119	chr8	119000000	120000000	0.40814545856281104
2626	chr8_Bin12	chr8	12000000	13000000	1.2462006686252496	0.6804443226094439	0.19482748788467352	0.2863239230765088
2627	chr8_Bin120	chr8	120000000	121000000	0.43787429488220253
2628	chr8_Bin121	chr8	121000000	122000000	-0.0161873
2629	chr8_Bin122	chr8	122000000	123000000	-0.24806
2630	chr8_Bin123	chr8	123000000	124000000	0.3285238336286466
2631	chr8_Bin124	chr8	124000000	125000000	0.22236062533463566
2632	chr8_Bin125	chr8	125000000	126000000	0.00302995
2633	chr8_Bin126	chr8	126000000	127000000	-0.198834
2634	chr8_Bin127	chr8	127000000	128000000	-0.710958
2635	chr8_Bin128	chr8	128000000	129000000	-1.19836
2636	chr8_Bin129	chr8	129000000	130000000	-0.575612
2637	chr8_Bin13	chr8	13000000	14000000	-0.467113	0.5761424106171829	0.17375946886100133	0.3015911789497746
2638	chr8_Bin130	chr8	130000000	131000000	0.169311
2639	chr8_Bin131	chr8	131000000	132000000	-0.189997
2640	chr8_Bin132	chr8	132000000	133000000	-0.86138
2641	chr8_Bin133	chr8	133000000	134000000	-0.166974
2642	chr8_Bin134	chr8	134000000	135000000	-0.404578
2643	chr8_Bin135	chr8	135000000	136000000	-0.621533
2644	chr8_Bin136	chr8	136000000	137000000	-0.0909678
2645	chr8_Bin137	chr8	137000000	138000000	-0.421904
2646	chr8_Bin138	chr8	138000000	139000000	-0.328597
2647	chr8_Bin139	chr8	139000000	140000000	-0.470644
2648	chr8_Bin14	chr8	14000000	15000000	-0.713825	0.6946219087961144	0.19800300846779495	0.28505148766609495
2649	chr8_Bin140	chr8	140000000	141000000	2.290398941489356
2650	chr8_Bin141	chr8	141000000	142000000	0.0865391
2651	chr8_Bin142	chr8	142000000	143000000	-0.664145
2652	chr8_Bin143	chr8	143000000	144000000	-0.27155
2653	chr8_Bin144	chr8	144000000	145000000	0.7163958336090136
2654	chr8_Bin145	chr8	145000000	145138636
2655	chr8_Bin15	chr8	15000000	16000000	-0.431465	0.4626121433660467	0.2018854018978126	0.4364031614666644
2656	chr8_Bin16	chr8	16000000	17000000	-0.558028	0.6165955909877069	0.20162875974315334	0.3270032460338712
2657	chr8_Bin17	chr8	17000000	18000000	0.5949152561824173	0.6727019621074086	0.22811611435161597	0.33910427975709284
2658	chr8_Bin18	chr8	18000000	19000000	0.42311335970229064	0.682899	0.19476064574348506	0.28519690710130374
2659	chr8_Bin19	chr8	19000000	20000000	0.13717899166809916	0.6121244338569009	0.1784076378748859	0.29145648826786263
2660	chr8_Bin2	chr8	2000000	3000000	0.00635209	0.6578307344703465	0.1980521424138803	0.3010685455025788
2661	chr8_Bin20	chr8	20000000	21000000	-0.844921	0.7313299677752528	0.21237184793618397	0.290391
2662	chr8_Bin21	chr8	21000000	22000000	-1.11069	0.6713123057608651	0.17534399367109063	0.2611958579730723
2663	chr8_Bin22	chr8	22000000	23000000	0.4288018699571325	0.6894546071710005	0.22275085907826656	0.3230827044470228
2664	chr8_Bin23	chr8	23000000	24000000	0.5674956875117785	0.7549039584841681	0.19308502718673246	0.2557742942220667
2665	chr8_Bin24	chr8	24000000	25000000	-1.13749	0.6950546463702028	0.1797036783703014	0.2585461147677688
2666	chr8_Bin25	chr8	25000000	26000000	0.0275745	0.6259255800045349	0.20478589792433513	0.32717291714272395
2667	chr8_Bin26	chr8	26000000	27000000	0.096846	0.6296280785591104	0.18499567457887878	0.2938173834341016
2668	chr8_Bin27	chr8	27000000	28000000	-0.165276	0.5481177968989401	0.18712920899966867	0.34140327144708793
2669	chr8_Bin28	chr8	28000000	29000000	0.24151578756730085	0.6451943429535792	0.16353344317731686	0.253464
2670	chr8_Bin29	chr8	29000000	30000000	0.033609697573790814	0.721592	0.20445763063155123	0.28334228665957706
2671	chr8_Bin3	chr8	3000000	4000000	-0.336505	0.5696818256057911	0.21413654728980722	0.375888
2672	chr8_Bin30	chr8	30000000	31000000	0.4526779441432908	0.6875915288917316	0.2040498927389103	0.2967603354098914
2673	chr8_Bin31	chr8	31000000	32000000	-0.0296623	0.7184321890499528	0.1772423216748219	0.2467070996765962
2674	chr8_Bin32	chr8	32000000	33000000	-0.169224	0.5063436120037966	0.21710336967565355	0.42876687792404833
2675	chr8_Bin33	chr8	33000000	34000000	-0.0417276	0.6837763182227562	0.1843553492666825	0.2696135334810242
2676	chr8_Bin34	chr8	34000000	35000000	-1.44923	0.6703312424253752	0.1885671325136764	0.2813044068055185
2677	chr8_Bin35	chr8	35000000	36000000	-1.03284	0.6914887755674185	0.19170782968730773	0.2772392502394519
2678	chr8_Bin36	chr8	36000000	37000000	-1.54496	0.7030933604524364	0.19894985034291976	0.2829636311952892
2679	chr8_Bin37	chr8	37000000	38000000	-0.00866625	0.6844055980952644	0.1848249562588152	0.2700517891338009
2680	chr8_Bin38	chr8	38000000	39000000	0.7263529137079149	0.6653056798496298	0.19884087599362676	0.2988714541540786
2681	chr8_Bin39	chr8	39000000	40000000	-0.0792664	0.5961821689027836	0.1707814309114871	0.2864584682661577
2682	chr8_Bin4	chr8	4000000	5000000	-1.2535	0.6815727371651056	0.19305752210704638	0.28325299939378257
2683	chr8_Bin40	chr8	40000000	41000000	0.0728905	0.563258	0.17323480796549004	0.3075588088796671
2684	chr8_Bin41	chr8	41000000	42000000	-0.0221293	0.6505129029979477	0.1781936685352516	0.27392795394838426
2685	chr8_Bin42	chr8	42000000	43000000	0.655658	0.7206745357251707	0.193608	0.26864809161570175
2686	chr8_Bin43	chr8	43000000	44000000	-1.35498	0.734674	0.1560744219274637	0.21244033684791552
2687	chr8_Bin44	chr8	44000000	45000000		0.719021	0.16628841121931928	0.2312704578358763
2688	chr8_Bin45	chr8	45000000	46000000		0.7292887832944375	0.17584748588542776	0.2411218846546176
2689	chr8_Bin46	chr8	46000000	47000000	-0.50478	0.7170140009327914	0.18420840040455122	0.2569104650186849
2690	chr8_Bin47	chr8	47000000	48000000	0.5493552292701782	0.7119837696925833	0.18813819612617677	0.2642450630685165
2691	chr8_Bin48	chr8	48000000	49000000	0.00276919	0.6808579298145018	0.16390399895335964	0.24073157082567126
2692	chr8_Bin49	chr8	49000000	50000000	0.11591845165228765	0.6333301680058371	0.17948712338056474	0.2834021375386471
2693	chr8_Bin5	chr8	5000000	6000000	-0.370835	0.6498277352960568	0.2191410287054982	0.33722941758658415
2694	chr8_Bin50	chr8	50000000	51000000	-0.243238	0.6546242933699166	0.18383005133066338	0.2808176433299341
2695	chr8_Bin51	chr8	51000000	52000000	-0.696411	0.6968466359251417	0.1848459108560061	0.2652605341354666
2696	chr8_Bin52	chr8	52000000	53000000	0.5623493611183514	0.5974842934609575	0.18161170120531306	0.3039606282423229
2697	chr8_Bin53	chr8	53000000	54000000	-0.32983	0.7137828714812402	0.1760756247107357	0.2466795320338019
2698	chr8_Bin54	chr8	54000000	55000000	-0.0515256	0.7398855678441377	0.1854299261513313	0.2506197366325619
2699	chr8_Bin55	chr8	55000000	56000000	-0.0951615	0.6590561344689919	0.22020683106814934	0.33412454501401795
2700	chr8_Bin56	chr8	56000000	57000000	-0.278567	0.5408781586176286	0.21282289167419527	0.3934765867013859
2701	chr8_Bin57	chr8	57000000	58000000	-0.530301	0.4475123530549328	0.22874160829253104	0.5111403221185554
2702	chr8_Bin58	chr8	58000000	59000000	0.8111031436644521	0.8787419651056015	0.1665794774306364	0.18956586124872044
2703	chr8_Bin59	chr8	59000000	60000000	0.6650513712320327
2704	chr8_Bin6	chr8	6000000	7000000	-0.328951	0.6549018295400711	0.20948899111416086	0.3198784637100223
2705	chr8_Bin60	chr8	60000000	61000000	1.1607676127580542
2706	chr8_Bin61	chr8	61000000	62000000	-0.0722775
2707	chr8_Bin62	chr8	62000000	63000000	0.44616989561928105
2708	chr8_Bin63	chr8	63000000	64000000	-0.222582
2709	chr8_Bin64	chr8	64000000	65000000	0.13574696591815513
2710	chr8_Bin65	chr8	65000000	66000000	0.31152718779871386
2711	chr8_Bin66	chr8	66000000	67000000	-0.110137
2712	chr8_Bin67	chr8	67000000	68000000	0.1620661681887422
2713	chr8_Bin68	chr8	68000000	69000000	0.17551866819657924
2714	chr8_Bin69	chr8	69000000	70000000	1.2882023569106815
2715	chr8_Bin7	chr8	7000000	8000000		0.7160675534468138	0.22421128786417333	0.3131147149244861
2716	chr8_Bin70	chr8	70000000	71000000	0.037859173616156094
2717	chr8_Bin71	chr8	71000000	72000000	0.0740687
2718	chr8_Bin72	chr8	72000000	73000000	-0.506954
2719	chr8_Bin73	chr8	73000000	74000000	0.5796460253124731
2720	chr8_Bin74	chr8	74000000	75000000	0.1815478115303245
2721	chr8_Bin75	chr8	75000000	76000000	-0.272759
2722	chr8_Bin76	chr8	76000000	77000000	-0.218638
2723	chr8_Bin77	chr8	77000000	78000000	0.4465957962398728
2724	chr8_Bin78	chr8	78000000	79000000	0.39373
2725	chr8_Bin79	chr8	79000000	80000000	-0.230201
2726	chr8_Bin8	chr8	8000000	9000000	0.15113817017989406	0.34910631932790065	0.17997971724466125	0.5155441402239814
2727	chr8_Bin80	chr8	80000000	81000000	0.24049787574622647
2728	chr8_Bin81	chr8	81000000	82000000	-0.144281
2729	chr8_Bin82	chr8	82000000	83000000	-0.285007
2730	chr8_Bin83	chr8	83000000	84000000	0.1501922601291725
2731	chr8_Bin84	chr8	84000000	85000000	-0.10773
2732	chr8_Bin85	chr8	85000000	86000000	0.11669605141321926
2733	chr8_Bin86	chr8	86000000	87000000	0.31118007188990165
2734	chr8_Bin87	chr8	87000000	88000000	0.0655351
2735	chr8_Bin88	chr8	88000000	89000000	0.4888603429458864
2736	chr8_Bin89	chr8	89000000	90000000	-0.144541
2737	chr8_Bin9	chr8	9000000	10000000	0.3985770029807878	0.671172	0.19677215393130387	0.2931769331832189
2738	chr8_Bin90	chr8	90000000	91000000	0.5477506685243525
2739	chr8_Bin91	chr8	91000000	92000000	0.2759903878761126
2740	chr8_Bin92	chr8	92000000	93000000	0.16862223185608707
2741	chr8_Bin93	chr8	93000000	94000000	0.0866543
2742	chr8_Bin94	chr8	94000000	95000000	0.3577763564432383
2743	chr8_Bin95	chr8	95000000	96000000	-0.172707
2744	chr8_Bin96	chr8	96000000	97000000	0.49977751001374066
2745	chr8_Bin97	chr8	97000000	98000000	1.0161977978186514
2746	chr8_Bin98	chr8	98000000	99000000	-0.0934508
2747	chr8_Bin99	chr8	99000000	100000000	0.2008816758010968
2748	chr9_Bin0	chr9	0	1000000	1.3065511204709042	0.5451469950671759	0.19451775359711027	0.3568170701796508
2749	chr9_Bin1	chr9	1000000	2000000	0.4869923669453638	0.6596403433071668	0.1984797102269204	0.3008907994193083
2750	chr9_Bin10	chr9	10000000	11000000	0.1407732566447681	0.712954	0.18451350774645578	0.2588015342053742
2751	chr9_Bin100	chr9	100000000	101000000	0.40386392761083173
2752	chr9_Bin101	chr9	101000000	102000000	-0.65661
2753	chr9_Bin102	chr9	102000000	103000000	-0.0167593
2754	chr9_Bin103	chr9	103000000	104000000	0.0764603
2755	chr9_Bin104	chr9	104000000	105000000	0.0562867
2756	chr9_Bin105	chr9	105000000	106000000	0.16667281590378277
2757	chr9_Bin106	chr9	106000000	107000000	-0.149086
2758	chr9_Bin107	chr9	107000000	108000000	-0.0268144
2759	chr9_Bin108	chr9	108000000	109000000	-0.633873
2760	chr9_Bin109	chr9	109000000	110000000	-0.149085
2761	chr9_Bin11	chr9	11000000	12000000	-0.0802849	0.5109205346364509	0.21284195921193605	0.416585
2762	chr9_Bin110	chr9	110000000	111000000	0.4628650934245408
2763	chr9_Bin111	chr9	111000000	112000000	0.1546418131209834
2764	chr9_Bin112	chr9	112000000	113000000	0.0915458
2765	chr9_Bin113	chr9	113000000	114000000	0.44610167965630515
2766	chr9_Bin114	chr9	114000000	115000000	0.35622543381768773
2767	chr9_Bin115	chr9	115000000	116000000	1.456019390761788
2768	chr9_Bin116	chr9	116000000	117000000	0.0295197
2769	chr9_Bin117	chr9	117000000	118000000	0.7612154349325947
2770	chr9_Bin118	chr9	118000000	119000000	1.3173909492777107
2771	chr9_Bin119	chr9	119000000	120000000	0.1818282148823477
2772	chr9_Bin12	chr9	12000000	13000000	-0.294076	0.6527207565207215	0.21300561773279736	0.32633498414882295
2773	chr9_Bin120	chr9	120000000	121000000	0.9344363015070765
2774	chr9_Bin121	chr9	121000000	122000000	1.0953647206401265
2775	chr9_Bin122	chr9	122000000	123000000	-0.33482
2776	chr9_Bin123	chr9	123000000	124000000	0.010238377204956406
2777	chr9_Bin124	chr9	124000000	125000000	0.9306524786182085
2778	chr9_Bin125	chr9	125000000	126000000	0.010078333731539962
2779	chr9_Bin126	chr9	126000000	127000000	0.0980154
2780	chr9_Bin127	chr9	127000000	128000000	0.19951013426224343
2781	chr9_Bin128	chr9	128000000	129000000	0.3806214354803463
2782	chr9_Bin129	chr9	129000000	130000000	0.21185330910928576
2783	chr9_Bin13	chr9	13000000	14000000	-0.157199	0.6653304738396297	0.1984124942082982	0.29821645334123575
2784	chr9_Bin130	chr9	130000000	131000000	-0.0726869
2785	chr9_Bin131	chr9	131000000	132000000	0.061379272698873936
2786	chr9_Bin132	chr9	132000000	133000000	0.8724448139426261
2787	chr9_Bin133	chr9	133000000	134000000	0.25205308694538825
2788	chr9_Bin134	chr9	134000000	135000000	0.1027185400284892
2789	chr9_Bin135	chr9	135000000	136000000	0.0716981
2790	chr9_Bin136	chr9	136000000	137000000	-0.0324651
2791	chr9_Bin137	chr9	137000000	138000000	0.10426580719815849
2792	chr9_Bin138	chr9	138000000	138394717
2793	chr9_Bin14	chr9	14000000	15000000	0.0915995	0.6029707407934258	0.18653060220676915	0.3093526594032088
2794	chr9_Bin15	chr9	15000000	16000000	-0.231101	0.6532456332324331	0.18994404229898396	0.29077
2795	chr9_Bin16	chr9	16000000	17000000	-0.386683	0.48539613731427106	0.1508465833321012	0.31077005302667904
2796	chr9_Bin17	chr9	17000000	18000000	-0.408704	0.571843	0.2540178976655233	0.44420911018674686
2797	chr9_Bin18	chr9	18000000	19000000	-0.308319	0.7559523809523809	0.24664701613215076	0.32627321819056165
2798	chr9_Bin19	chr9	19000000	20000000	0.4036218809257368
2799	chr9_Bin2	chr9	2000000	3000000	0.8476778724416053	0.627901	0.18768204425655513	0.2989040556433362
2800	chr9_Bin20	chr9	20000000	21000000	0.24779106320020924
2801	chr9_Bin21	chr9	21000000	22000000	0.7323733562872082
2802	chr9_Bin22	chr9	22000000	23000000	0.20615933597984934
2803	chr9_Bin23	chr9	23000000	24000000	0.3152486427064802
2804	chr9_Bin24	chr9	24000000	25000000	0.00944008	0.48408733469042553	0.2079065411727411	0.42948147219281746
2805	chr9_Bin25	chr9	25000000	26000000	0.22686252539989063	0.5590032487385352	0.23311679759745185	0.41702225903608026
2806	chr9_Bin26	chr9	26000000	27000000	0.0461203	0.6019895197165043	0.19882313012953096	0.33027673010514036
2807	chr9_Bin27	chr9	27000000	28000000	0.050962276605220534	0.6003900695634415	0.18378391237013572	0.30610751524216506
2808	chr9_Bin28	chr9	28000000	29000000	-0.146467	0.585437	0.1870203185938773	0.3194539645824655
2809	chr9_Bin29	chr9	29000000	30000000	-0.754386	0.5871002154663514	0.17457325425202896	0.2973483055416019
2810	chr9_Bin3	chr9	3000000	4000000	0.1300706883023908	0.5796329874613059	0.18361601445186232	0.31677978725135936
2811	chr9_Bin30	chr9	30000000	31000000	0.9768436900879184	0.5093231975672076	0.20587997589177287	0.40422265640984484
2812	chr9_Bin31	chr9	31000000	32000000	0.0994001	0.6788242748659666	0.1893407316963322	0.27892451508708554
2813	chr9_Bin32	chr9	32000000	33000000	-0.566012	0.7129933979515403	0.20790775366819325	0.29159842751071874
2814	chr9_Bin33	chr9	33000000	34000000	0.048308617288482424	0.6866848004956113	0.18973298892131907	0.27630288129922237
2815	chr9_Bin34	chr9	34000000	35000000	-0.125205	0.6736908704558973	0.19982640105669625	0.2966143817882979
2816	chr9_Bin35	chr9	35000000	36000000	0.44383707590950855	0.6178763221934807	0.187338	0.3031973710383001
2817	chr9_Bin36	chr9	36000000	37000000	-0.391624	0.6248983553532589	0.15510430089767227	0.24820724773709935
2818	chr9_Bin37	chr9	37000000	38000000	-0.169782	0.6369657083430897	0.1664974346982076	0.26139152001025284
2819	chr9_Bin38	chr9	38000000	39000000	-1.71548	0.6318443184097697	0.18860750515742403	0.29850312753007374
2820	chr9_Bin39	chr9	39000000	40000000		0.6881355581181102	0.19146813528575976	0.27824188566767327
2821	chr9_Bin4	chr9	4000000	5000000	0.0437974	0.7098917071405797	0.23073487628034076	0.32502827397397444
2822	chr9_Bin40	chr9	40000000	41000000		0.6599502667988841	0.19496745125586012	0.2954274906222218
2823	chr9_Bin41	chr9	41000000	42000000		0.7117918336559655	0.1935822260025466	0.27196466276980613
2824	chr9_Bin42	chr9	42000000	43000000		0.6992628419822177	0.1922358099737091	0.2749120908938526
2825	chr9_Bin43	chr9	43000000	44000000		0.71225	0.17835100211603863	0.25040514150312443
2826	chr9_Bin44	chr9	44000000	45000000		0.6516888664720282	0.18194011930852455	0.27918248825313297
2827	chr9_Bin45	chr9	45000000	46000000		0.5909642934528081	0.15630078763334013	0.2644843171828987
2828	chr9_Bin46	chr9	46000000	47000000		0.6125522527001561	0.18658216311534925	0.30459795436697396
2829	chr9_Bin47	chr9	47000000	48000000		0.4562873302860453	0.21091766598445363	0.4622474743101675
2830	chr9_Bin48	chr9	48000000	49000000		0.5775693972126446	0.2083590053864569	0.3607514636197823
2831	chr9_Bin49	chr9	49000000	50000000		0.5667724360047638	0.17109915597594058	0.30188333995568983
2832	chr9_Bin5	chr9	5000000	6000000	0.22653953076826186	0.6822448877664765	0.15163392003832427	0.22225731955975692
2833	chr9_Bin50	chr9	50000000	51000000		0.5756626266300444	0.17270840100284168	0.30001669904104183
2834	chr9_Bin51	chr9	51000000	52000000		0.4621556223340884	0.14766926786473647	0.31952282029793766
2835	chr9_Bin52	chr9	52000000	53000000		0.42867790954305296	0.1745088516767208	0.40708617773828754
2836	chr9_Bin53	chr9	53000000	54000000		0.3337488977070855	0.14419714025547636	0.43205278353317855
2837	chr9_Bin54	chr9	54000000	55000000		0.4973986692200843	0.15952483477082408	0.3207182580945729
2838	chr9_Bin55	chr9	55000000	56000000		0.5439999090747208	0.17225175726215064	0.31663931259681716
2839	chr9_Bin56	chr9	56000000	57000000
2840	chr9_Bin57	chr9	57000000	58000000
2841	chr9_Bin58	chr9	58000000	59000000
2842	chr9_Bin59	chr9	59000000	60000000
2843	chr9_Bin6	chr9	6000000	7000000	0.8896899065286239	0.659898	0.19288732412902843	0.2922989132443316
2844	chr9_Bin60	chr9	60000000	61000000
2845	chr9_Bin61	chr9	61000000	62000000
2846	chr9_Bin62	chr9	62000000	63000000
2847	chr9_Bin63	chr9	63000000	64000000
2848	chr9_Bin64	chr9	64000000	65000000
2849	chr9_Bin65	chr9	65000000	66000000
2850	chr9_Bin66	chr9	66000000	67000000
2851	chr9_Bin67	chr9	67000000	68000000
2852	chr9_Bin68	chr9	68000000	69000000	-7.51888
2853	chr9_Bin69	chr9	69000000	70000000	-0.506087
2854	chr9_Bin7	chr9	7000000	8000000	-0.388813	0.6423823613105493	0.19330466599322135	0.3009183900984656
2855	chr9_Bin70	chr9	70000000	71000000	-0.208918
2856	chr9_Bin71	chr9	71000000	72000000	0.45122690954067196
2857	chr9_Bin72	chr9	72000000	73000000	-0.0182659
2858	chr9_Bin73	chr9	73000000	74000000	0.15227334267108497
2859	chr9_Bin74	chr9	74000000	75000000	-0.0172502
2860	chr9_Bin75	chr9	75000000	76000000	-0.562055
2861	chr9_Bin76	chr9	76000000	77000000	-1.38668
2862	chr9_Bin77	chr9	77000000	78000000	-0.0740683
2863	chr9_Bin78	chr9	78000000	79000000	-0.508277
2864	chr9_Bin79	chr9	79000000	80000000	0.0486494
2865	chr9_Bin8	chr9	8000000	9000000	-0.192951	0.6536730196415819	0.16402491556210505	0.2509280796873676
2866	chr9_Bin80	chr9	80000000	81000000	0.21668709867608205
2867	chr9_Bin81	chr9	81000000	82000000	0.024299463684675966
2868	chr9_Bin82	chr9	82000000	83000000	0.4293769384896072
2869	chr9_Bin83	chr9	83000000	84000000	-0.255226
2870	chr9_Bin84	chr9	84000000	85000000	0.0618138
2871	chr9_Bin85	chr9	85000000	86000000	0.0356915
2872	chr9_Bin86	chr9	86000000	87000000	0.21758123315123867
2873	chr9_Bin87	chr9	87000000	88000000	0.3226270487808937
2874	chr9_Bin88	chr9	88000000	89000000	-0.173812
2875	chr9_Bin89	chr9	89000000	90000000	0.1587992982783342
2876	chr9_Bin9	chr9	9000000	10000000	-0.112274	0.6796838788000638	0.18649397483923247	0.2743834018374469
2877	chr9_Bin90	chr9	90000000	91000000	0.15072895759178523
2878	chr9_Bin91	chr9	91000000	92000000	0.9976512320511036
2879	chr9_Bin92	chr9	92000000	93000000	0.17948560762397914
2880	chr9_Bin93	chr9	93000000	94000000	0.10461897311341566
2881	chr9_Bin94	chr9	94000000	95000000	0.044781439305872306
2882	chr9_Bin95	chr9	95000000	96000000	0.0423051
2883	chr9_Bin96	chr9	96000000	97000000	0.15633431648529775
2884	chr9_Bin97	chr9	97000000	98000000	0.076182
2885	chr9_Bin98	chr9	98000000	99000000	0.5682115455693552
2886	chr9_Bin99	chr9	99000000	100000000	-0.968338
2887	chrX_Bin0	chrX	0	1000000	-1.78133	0.3913608967538558	0.19989198550950454	0.5107612619643639
2888	chrX_Bin1	chrX	1000000	2000000	0.7127590172991031	0.6724632369029564	0.1876242857440983	0.2790104729118069
2889	chrX_Bin10	chrX	10000000	11000000	-0.274988	0.610443	0.1957262151912089	0.32062996245783876
2890	chrX_Bin100	chrX	100000000	101000000	-0.206231
2891	chrX_Bin101	chrX	101000000	102000000	0.45247951542226145
2892	chrX_Bin102	chrX	102000000	103000000	0.2333882842867966
2893	chrX_Bin103	chrX	103000000	104000000	1.4497569496342309
2894	chrX_Bin104	chrX	104000000	105000000	0.1804465150851694
2895	chrX_Bin105	chrX	105000000	106000000	-0.443905
2896	chrX_Bin106	chrX	106000000	107000000	-0.239325
2897	chrX_Bin107	chrX	107000000	108000000	0.0252725
2898	chrX_Bin108	chrX	108000000	109000000	0.45733191131112955
2899	chrX_Bin109	chrX	109000000	110000000	-0.138282
2900	chrX_Bin11	chrX	11000000	12000000	0.0481948	0.5756907489637914	0.18458201281340472	0.3206270261345023
2901	chrX_Bin110	chrX	110000000	111000000	0.6495284616083762
2902	chrX_Bin111	chrX	111000000	112000000	-0.018114
2903	chrX_Bin112	chrX	112000000	113000000	-0.179049
2904	chrX_Bin113	chrX	113000000	114000000	0.20429646926432973
2905	chrX_Bin114	chrX	114000000	115000000	0.5122712069083094
2906	chrX_Bin115	chrX	115000000	116000000	0.7508580036854758
2907	chrX_Bin116	chrX	116000000	117000000	0.6268844403079755
2908	chrX_Bin117	chrX	117000000	118000000	0.41581157321819456
2909	chrX_Bin118	chrX	118000000	119000000	-0.037051
2910	chrX_Bin119	chrX	119000000	120000000	0.0447637
2911	chrX_Bin12	chrX	12000000	13000000	0.045266487689402474	0.6744529346414132	0.19656099391068435	0.29143767313458285
2912	chrX_Bin120	chrX	120000000	121000000	0.4959229760747231
2913	chrX_Bin121	chrX	121000000	122000000	0.0794584
2914	chrX_Bin122	chrX	122000000	123000000	-0.178832
2915	chrX_Bin123	chrX	123000000	124000000	0.15876018802348274
2916	chrX_Bin124	chrX	124000000	125000000	0.5176914119214763
2917	chrX_Bin125	chrX	125000000	126000000	0.00469393
2918	chrX_Bin126	chrX	126000000	127000000	-0.0147473
2919	chrX_Bin127	chrX	127000000	128000000	-0.531757
2920	chrX_Bin128	chrX	128000000	129000000	-0.352989
2921	chrX_Bin129	chrX	129000000	130000000	0.296268
2922	chrX_Bin13	chrX	13000000	14000000	0.3423766796357013	0.6176982944701487	0.16842086197867623	0.27265877773411185
2923	chrX_Bin130	chrX	130000000	131000000	0.17068204393854916
2924	chrX_Bin131	chrX	131000000	132000000	1.3489565125532046
2925	chrX_Bin132	chrX	132000000	133000000	-0.0188853
2926	chrX_Bin133	chrX	133000000	134000000	-0.211235
2927	chrX_Bin134	chrX	134000000	135000000	0.122336
2928	chrX_Bin135	chrX	135000000	136000000	0.00565765
2929	chrX_Bin136	chrX	136000000	137000000	0.0492271
2930	chrX_Bin137	chrX	137000000	138000000	-2.73661e-05
2931	chrX_Bin138	chrX	138000000	139000000	-0.156503
2932	chrX_Bin139	chrX	139000000	140000000	-0.271188
2933	chrX_Bin14	chrX	14000000	15000000	-0.010212	0.7016809067408624	0.17094959081454628	0.24362867675645566
2934	chrX_Bin140	chrX	140000000	141000000	0.2554817696875007
2935	chrX_Bin141	chrX	141000000	142000000	-0.130468
2936	chrX_Bin142	chrX	142000000	143000000	-0.438107
2937	chrX_Bin143	chrX	143000000	144000000	-0.283219
2938	chrX_Bin144	chrX	144000000	145000000	-0.297899
2939	chrX_Bin145	chrX	145000000	146000000	-0.318295
2940	chrX_Bin146	chrX	146000000	147000000	-0.862563
2941	chrX_Bin147	chrX	147000000	148000000	-0.190711
2942	chrX_Bin148	chrX	148000000	149000000	0.38016642915051174
2943	chrX_Bin149	chrX	149000000	150000000	0.36444623802738474
2944	chrX_Bin15	chrX	15000000	16000000	0.11023396473316098	0.6168802302353015	0.18774677080830057	0.30434882106156463
2945	chrX_Bin150	chrX	150000000	151000000	1.7149441064334514
2946	chrX_Bin151	chrX	151000000	152000000	-0.352455
2947	chrX_Bin152	chrX	152000000	153000000	0.4389002574210437
2948	chrX_Bin153	chrX	153000000	154000000	0.14870220134991466
2949	chrX_Bin154	chrX	154000000	155000000	1.230680359373008
2950	chrX_Bin155	chrX	155000000	156000000	-0.149306
2951	chrX_Bin156	chrX	156000000	156040895
2952	chrX_Bin16	chrX	16000000	17000000	0.29015	0.6412089629973442	0.18906841974048083	0.29486240937225316
2953	chrX_Bin17	chrX	17000000	18000000	-1.71309	0.5818653704997586	0.19293704667240527	0.3315836556946042
2954	chrX_Bin18	chrX	18000000	19000000	-0.067831	0.6094374745855091	0.17321774821492497	0.284226
2955	chrX_Bin19	chrX	19000000	20000000	0.15974045073023121	0.6314316852599805	0.18772585684352003	0.29730192707422864
2956	chrX_Bin2	chrX	2000000	3000000	0.8108840549043447	0.677236	0.20529220150486358	0.3031326463781529
2957	chrX_Bin20	chrX	20000000	21000000	-0.235003	0.6118801895383358	0.17256084432617666	0.28201737411432454
2958	chrX_Bin21	chrX	21000000	22000000	-0.553842	0.4205834268328635	0.20639379082533452	0.49073210606406936
2959	chrX_Bin22	chrX	22000000	23000000	-0.393282	0.6878430785146172	0.19532192039261884	0.2839629073747641
2960	chrX_Bin23	chrX	23000000	24000000	-0.497278	0.622209	0.2409703683263826	0.38728228457879765
2961	chrX_Bin24	chrX	24000000	25000000	0.41050097451595907	0.8333333333333334	0.25819888974716115	0.30983866769659335
2962	chrX_Bin25	chrX	25000000	26000000	0.32329396133649035	0.5992179410756782	0.20834795232644907	0.34769979008378155
2963	chrX_Bin26	chrX	26000000	27000000	-1.12461	0.6794377493639727	0.23903532788463275	0.3518134341349089
2964	chrX_Bin27	chrX	27000000	28000000	-0.0931359	0.6013558685431796	0.18665509170942568	0.31039040520483946
2965	chrX_Bin28	chrX	28000000	29000000	0.0874339	0.4819023118135109	0.1576757403175941	0.3271944052814843
2966	chrX_Bin29	chrX	29000000	30000000	0.38382140851987107	0.64648	0.20332832924979158	0.3145158190681088
2967	chrX_Bin3	chrX	3000000	4000000	-0.0639815	0.6945079500052274	0.1832656749330314	0.26387844074592953
2968	chrX_Bin30	chrX	30000000	31000000	-0.0862251	0.6034017544563887	0.20406220473383185	0.338186
2969	chrX_Bin31	chrX	31000000	32000000	-0.116079	0.5689909291853774	0.16089225996889234	0.28276770633099774
2970	chrX_Bin32	chrX	32000000	33000000	-0.486603	0.6259542130487117	0.21096838466159812	0.33703485057489435
2971	chrX_Bin33	chrX	33000000	34000000	-0.864566	0.6520772030616276	0.19853259348875504	0.304462
2972	chrX_Bin34	chrX	34000000	35000000	-0.324487	0.705016	0.19116643277023834	0.2711520965175944
2973	chrX_Bin35	chrX	35000000	36000000	-0.538471	0.6831642493961365	0.19766907497337385	0.2893434121415132
2974	chrX_Bin36	chrX	36000000	37000000	0.18593171433339892	0.5842023507510274	0.19939006241457444	0.34130308130093356
2975	chrX_Bin37	chrX	37000000	38000000	-0.165492	0.6625225717634411	0.21911007449536493	0.33072092006187515
2976	chrX_Bin38	chrX	38000000	39000000	0.3765566221897951	0.6017484680007361	0.16684200287925327	0.27726203181467707
2977	chrX_Bin39	chrX	39000000	40000000	-0.632478	0.7020638666536809	0.19718331786286958	0.2808623648482647
2978	chrX_Bin4	chrX	4000000	5000000	-0.300746	0.62996	0.20311972015049326	0.32243267580755713
2979	chrX_Bin40	chrX	40000000	41000000	-0.174997	0.5837894544097199	0.19709200333421487	0.337608
2980	chrX_Bin41	chrX	41000000	42000000	0.24010656681346565	0.6346359155401653	0.21193655428146183	0.33395
2981	chrX_Bin42	chrX	42000000	43000000	0.0668474	0.628639	0.1778142228922744	0.2828560293438119
2982	chrX_Bin43	chrX	43000000	44000000	0.37953492611000983	0.6960056797887966	0.19761333196658318	0.28392488409943595
2983	chrX_Bin44	chrX	44000000	45000000	0.4137100810060715	0.6646152453668391	0.19166722643995854	0.28838824835287435
2984	chrX_Bin45	chrX	45000000	46000000	0.4807243783202093	0.6614649905234867	0.20458881772371168	0.30929651705647954
2985	chrX_Bin46	chrX	46000000	47000000	0.4410294909740524	0.6616186937846295	0.1887812758062882	0.28533243933361474
2986	chrX_Bin47	chrX	47000000	48000000	0.36426689193878076	0.5581446206120965	0.21300334331524154	0.3816275127432899
2987	chrX_Bin48	chrX	48000000	49000000	0.0812956	0.6969809929597998	0.17609572632906667	0.2526549907498316
2988	chrX_Bin49	chrX	49000000	50000000	-0.104529	0.6737549813112484	0.19794016056978542	0.29378656345450427
2989	chrX_Bin5	chrX	5000000	6000000	-0.0153556	0.6312102312869773	0.18587296070721052	0.2944707666227674
2990	chrX_Bin50	chrX	50000000	51000000	0.0400814	0.4970649244487345	0.20834310630655037	0.41914666688181923
2991	chrX_Bin51	chrX	51000000	52000000	0.051683938707507204	0.6456801843631753	0.18871580345186792	0.29227442319295505
2992	chrX_Bin52	chrX	52000000	53000000	0.13443607156670917	0.6933326605118652	0.1952334271885505	0.28158694708600046
2993	chrX_Bin53	chrX	53000000	54000000	-0.208394	0.5422766094811068	0.15999965457809523	0.295052
2994	chrX_Bin54	chrX	54000000	55000000	0.39186650647173643	0.6344269071484617	0.18505282308879517	0.29168501682967096
2995	chrX_Bin55	chrX	55000000	56000000	-0.615985	0.6611575881621538	0.16499750857672435	0.249559
2996	chrX_Bin56	chrX	56000000	57000000	-1.88631	0.6251598696522741	0.18975179031611375	0.3035252253502089
2997	chrX_Bin57	chrX	57000000	58000000	-0.243003	0.7039586080630275	0.19498251305399303	0.2769800820967242
2998	chrX_Bin58	chrX	58000000	59000000	-1.41384	0.6603318802825372	0.20205360774828313	0.3059879642064686
2999	chrX_Bin59	chrX	59000000	60000000		0.6488913679637354	0.19656458338932922	0.3029237143439927
3000	chrX_Bin6	chrX	6000000	7000000	-0.83522	0.7199549013488715	0.18611507135767386	0.25850934691739436
3001	chrX_Bin60	chrX	60000000	61000000		0.5816502161223626	0.2009142064107585	0.3454210122196394
3002	chrX_Bin61	chrX	61000000	62000000		0.5645173075451831	0.19163388027822317	0.3394650220939153
3003	chrX_Bin62	chrX	62000000	63000000		0.2951842554612744	0.1245996822938328	0.422108
3004	chrX_Bin63	chrX	63000000	64000000	-0.364262
3005	chrX_Bin64	chrX	64000000	65000000	2.365156400590631
3006	chrX_Bin65	chrX	65000000	66000000	0.28343820630846467
3007	chrX_Bin66	chrX	66000000	67000000	-0.140139
3008	chrX_Bin67	chrX	67000000	68000000	0.15995086856614946
3009	chrX_Bin68	chrX	68000000	69000000	0.5510609829288763
3010	chrX_Bin69	chrX	69000000	70000000	0.803428
3011	chrX_Bin7	chrX	7000000	8000000	0.0105313	0.5823566353410312	0.15968039245560317	0.2741969143394296
3012	chrX_Bin70	chrX	70000000	71000000	0.19566294943488646
3013	chrX_Bin71	chrX	71000000	72000000	0.9082018688550857
3014	chrX_Bin72	chrX	72000000	73000000	-0.106638
3015	chrX_Bin73	chrX	73000000	74000000	0.24215077289364215
3016	chrX_Bin74	chrX	74000000	75000000	0.7647292113578752
3017	chrX_Bin75	chrX	75000000	76000000	-0.323883
3018	chrX_Bin76	chrX	76000000	77000000	-0.351095
3019	chrX_Bin77	chrX	77000000	78000000	-0.0519332
3020	chrX_Bin78	chrX	78000000	79000000	-0.225471
3021	chrX_Bin79	chrX	79000000	80000000	-0.175938
3022	chrX_Bin8	chrX	8000000	9000000	-1.37902	0.6779293424228864	0.21336318711060717	0.3147277655043777
3023	chrX_Bin80	chrX	80000000	81000000	0.30812875459346173
3024	chrX_Bin81	chrX	81000000	82000000	0.059428017053130854
3025	chrX_Bin82	chrX	82000000	83000000	-0.158491
3026	chrX_Bin83	chrX	83000000	84000000	-0.287562
3027	chrX_Bin84	chrX	84000000	85000000	-0.0324253
3028	chrX_Bin85	chrX	85000000	86000000	0.13543445611057603
3029	chrX_Bin86	chrX	86000000	87000000	-0.197224
3030	chrX_Bin87	chrX	87000000	88000000	0.0710072
3031	chrX_Bin88	chrX	88000000	89000000	-0.55725
3032	chrX_Bin89	chrX	89000000	90000000	-0.349976
3033	chrX_Bin9	chrX	9000000	10000000	-0.603335	0.5008121370409905	0.21662915147954645	0.4325557139239535
3034	chrX_Bin90	chrX	90000000	91000000
3035	chrX_Bin91	chrX	91000000	92000000	-0.170485
3036	chrX_Bin92	chrX	92000000	93000000	-0.174519
3037	chrX_Bin93	chrX	93000000	94000000	-0.47186
3038	chrX_Bin94	chrX	94000000	95000000	-0.207894
3039	chrX_Bin95	chrX	95000000	96000000	-0.0604688
3040	chrX_Bin96	chrX	96000000	97000000	-0.262641
3041	chrX_Bin97	chrX	97000000	98000000	0.041386
3042	chrX_Bin98	chrX	98000000	99000000	-0.0102942
3043	chrX_Bin99	chrX	99000000	100000000	-0.409631
3044	chrY_Bin0	chrY	0	1000000
3045	chrY_Bin1	chrY	1000000	2000000		0.6331162922511939	0.1347568689005261	0.21284694541877347
3046	chrY_Bin10	chrY	10000000	11000000		0.3298511945570769	0.2400644551746343	0.7277962279232975
3047	chrY_Bin11	chrY	11000000	12000000	-0.58701
3048	chrY_Bin12	chrY	12000000	13000000
3049	chrY_Bin13	chrY	13000000	14000000
3050	chrY_Bin14	chrY	14000000	15000000
3051	chrY_Bin15	chrY	15000000	16000000
3052	chrY_Bin16	chrY	16000000	17000000
3053	chrY_Bin17	chrY	17000000	18000000
3054	chrY_Bin18	chrY	18000000	19000000
3055	chrY_Bin19	chrY	19000000	20000000
3056	chrY_Bin2	chrY	2000000	3000000		0.5008190008190008	0.0202692	0.0404722
3057	chrY_Bin20	chrY	20000000	21000000
3058	chrY_Bin21	chrY	21000000	22000000
3059	chrY_Bin22	chrY	22000000	23000000		0.3576754149848588	0.18359547634575574	0.5133019174760104
3060	chrY_Bin23	chrY	23000000	24000000
3061	chrY_Bin24	chrY	24000000	25000000
3062	chrY_Bin25	chrY	25000000	26000000
3063	chrY_Bin26	chrY	26000000	27000000
3064	chrY_Bin27	chrY	27000000	28000000
3065	chrY_Bin28	chrY	28000000	29000000
3066	chrY_Bin29	chrY	29000000	30000000
3067	chrY_Bin3	chrY	3000000	4000000
3068	chrY_Bin30	chrY	30000000	31000000
3069	chrY_Bin31	chrY	31000000	32000000
3070	chrY_Bin32	chrY	32000000	33000000
3071	chrY_Bin33	chrY	33000000	34000000
3072	chrY_Bin34	chrY	34000000	35000000
3073	chrY_Bin35	chrY	35000000	36000000
3074	chrY_Bin36	chrY	36000000	37000000
3075	chrY_Bin37	chrY	37000000	38000000
3076	chrY_Bin38	chrY	38000000	39000000
3077	chrY_Bin39	chrY	39000000	40000000
3078	chrY_Bin4	chrY	4000000	5000000		0.23202047378964719	0.0888742	0.3830445845185141
3079	chrY_Bin40	chrY	40000000	41000000
3080	chrY_Bin41	chrY	41000000	42000000
3081	chrY_Bin42	chrY	42000000	43000000
3082	chrY_Bin43	chrY	43000000	44000000
3083	chrY_Bin44	chrY	44000000	45000000
3084	chrY_Bin45	chrY	45000000	46000000
3085	chrY_Bin46	chrY	46000000	47000000
3086	chrY_Bin47	chrY	47000000	48000000
3087	chrY_Bin48	chrY	48000000	49000000
3088	chrY_Bin49	chrY	49000000	50000000
3089	chrY_Bin5	chrY	5000000	6000000
3090	chrY_Bin50	chrY	50000000	51000000
3091	chrY_Bin51	chrY	51000000	52000000
3092	chrY_Bin52	chrY	52000000	53000000
3093	chrY_Bin53	chrY	53000000	54000000
3094	chrY_Bin54	chrY	54000000	55000000
3095	chrY_Bin55	chrY	55000000	56000000
3096	chrY_Bin56	chrY	56000000	57000000
3097	chrY_Bin57	chrY	57000000	57227415
3098	chrY_Bin6	chrY	6000000	7000000		0.1376811594202898	0.040991697460089696	0.29772917102591473
3099	chrY_Bin7	chrY	7000000	8000000		0.5
3100	chrY_Bin8	chrY	8000000	9000000
3101	chrY_Bin9	chrY	9000000	10000000
