## Supplemental Table 3 for "Pluripotent and differentiated cells display distinct genomic and nuclear landscapes of genome folding variability" (part 1 of 3)

### Sheet: H1-dropletHiC >0.3kb filter
Bin_ID	chrom	start	end	E1	cisratio_mean	cisratio_S.D.	cisratio_cv	total_counts_Mean	total_counts_sum
chr1_Bin0	chr1	0	1000000		0.5793890092797044	0.2089211837047388	0.3605887932953187	11.22117202268431	5936
chr1_Bin1	chr1	1000000	2000000	0.8273674431524298	0.6627999627575849	0.24489881102056202	0.36949128663444464	7.347107438016529	3556
chr1_Bin2	chr1	2000000	3000000	0.5039290558923462	0.6886000256457622	0.24363581177355062	0.35381324818434534	5.024630541871921	2040
chr1_Bin3	chr1	3000000	4000000	0.4363964671001799	0.6695543782831332	0.24525149994645215	0.3662906373270598	6.5	3003
chr1_Bin4	chr1	4000000	5000000	0.29138362250591476	0.7155020551875425	0.22593532752401033	0.31577173802077996	9.355179704016914	4425
chr1_Bin5	chr1	5000000	6000000	0.328253	0.7054913758727277	0.21588686800516843	0.3060092233418243	9.680327868852459	4724
chr1_Bin6	chr1	6000000	7000000	0.5170210511360037	0.6661848669284393	0.23015224271897725	0.3454780409229859	9.572008113590263	4719
chr1_Bin7	chr1	7000000	8000000	0.34502733705342664	0.6655329929941675	0.22557286093144127	0.33893565504034767	10.115151515151515	5007
chr1_Bin8	chr1	8000000	9000000	0.289529	0.6968534317231739	0.21504397381194845	0.30859283175256713	12.933723196881092	6635
chr1_Bin9	chr1	9000000	10000000	0.3859584026750914	0.6406046329870397	0.2387115802710609	0.3726348015280282	9.086172344689379	4534
chr1_Bin10	chr1	10000000	11000000	0.4165780838591113	0.6581906483455328	0.22379463550073078	0.3400149121888534	10.79256360078278	5515
chr1_Bin11	chr1	11000000	12000000	0.470087	0.6463764290137108	0.23182186692593357	0.35864839205177174	9.542976939203355	4552
chr1_Bin12	chr1	12000000	13000000	0.340795	0.7057617015021941	0.2226655742097266	0.31549682242007343	8.557851239669422	4142
chr1_Bin13	chr1	13000000	14000000	0.19351001909938764	0.7531078628351953	0.22544907462094796	0.2993582801966889	6.986013986013986	2997
chr1_Bin14	chr1	14000000	15000000	0.10445466432247426	0.7240799671838766	0.20979849154379826	0.289745	11.059880239520957	5541
chr1_Bin15	chr1	15000000	16000000	0.454955	0.6659126245420688	0.235338	0.3534074442294052	9.382716049382717	4560
chr1_Bin16	chr1	16000000	17000000	0.4992160225830846	0.6784835564511781	0.21972816920249608	0.32385187100449225	10.610337972166999	5337
chr1_Bin17	chr1	17000000	18000000	0.3899523184093323	0.6635390680963313	0.24389501600056746	0.36756692669249014	8.256972111553784	4145
chr1_Bin18	chr1	18000000	19000000	0.330494	0.6465374786647613	0.22514218546614995	0.3482275860188599	9.723529411764705	4959
chr1_Bin19	chr1	19000000	20000000	0.38157323978466035	0.6746348730224587	0.23361303170950753	0.3462806935296547	9.53119	4737
chr1_Bin20	chr1	20000000	21000000	0.3459239433492865	0.6952243370330828	0.2183297347466725	0.31404213448339496	10.671287128712871	5389
chr1_Bin21	chr1	21000000	22000000	0.3243374334383583	0.6513997964464536	0.2241246931779044	0.3440662622256866	10.832669322709163	5438
chr1_Bin22	chr1	22000000	23000000	0.3829827452268004	0.6547806856719002	0.22455405831544534	0.34294545216314715	9.498973305954825	4626
chr1_Bin23	chr1	23000000	24000000	0.3642881961789512	0.6836690578563268	0.21912375283564783	0.32051143797953885	11.395256916996047	5766
chr1_Bin24	chr1	24000000	25000000	0.3045160296743274	0.6873656258403262	0.22012587286324573	0.32024568088364164	10.83757338551859	5538
chr1_Bin25	chr1	25000000	26000000	0.3896971651210482	0.6874499790055832	0.230172	0.3348194024908896	10.48502994011976	5253
chr1_Bin26	chr1	26000000	27000000	0.39536839360549564	0.6359502927704686	0.23682277563962864	0.3723919594531963	9.929149797570851	4905
chr1_Bin27	chr1	27000000	28000000	0.3501768640061578	0.654326	0.22525400010149335	0.34425370760771834	10.436046511627907	5385
chr1_Bin28	chr1	28000000	29000000	0.3483855090285363	0.6614978284178138	0.21650009638027495	0.3272876902681677	11.46692607003891	5894
chr1_Bin29	chr1	29000000	30000000	0.3014604367605863	0.7053459136200314	0.21640997610300425	0.30681396450193926	10.151277013752456	5167
chr1_Bin30	chr1	30000000	31000000	0.30856134827194814	0.693253	0.22560921851559093	0.3254354785782112	8.531958762886598	4138
chr1_Bin31	chr1	31000000	32000000	0.4395671541570834	0.669056	0.2220350120292424	0.3318631234111932	10.530815109343937	5297
chr1_Bin32	chr1	32000000	33000000	0.424876	0.6356075321732454	0.22275391386005708	0.35045826643750627	10.88	5440
chr1_Bin33	chr1	33000000	34000000	0.29171991510182516	0.6983313962431712	0.21539385907387354	0.3084407492383024	10.71602434077079	5283
chr1_Bin34	chr1	34000000	35000000	0.23797318391431682	0.7161172380957382	0.21552839172461893	0.30096802626583996	10.494117647058824	5352
chr1_Bin35	chr1	35000000	36000000	0.3667139951815208	0.7022150699383515	0.2105982681570406	0.29990565166243066	13.223107569721115	6638
chr1_Bin36	chr1	36000000	37000000	0.45747100592795825	0.6748552163008166	0.22525262495718373	0.3337791862851623	10.05050505050505	4975
chr1_Bin37	chr1	37000000	38000000	0.4457376852581454	0.687527	0.22857557085488323	0.33246047952538316	9.840319361277444	4930
chr1_Bin38	chr1	38000000	39000000	0.3482022273445746	0.6889332746317944	0.21031868441653714	0.3052816465120567	12.06679764243615	6142
chr1_Bin39	chr1	39000000	40000000	0.4103173995970699	0.6818383706552184	0.21489273817331808	0.31516668380926566	11.238095238095237	5664
chr1_Bin40	chr1	40000000	41000000	0.5106045167630351	0.6930865871563233	0.215344	0.31070354769883435	11.081712062256809	5696
chr1_Bin41	chr1	41000000	42000000	0.3808812909368233	0.6962341007789705	0.21723570100900352	0.3120153131912855	10.911242603550296	5532
chr1_Bin42	chr1	42000000	43000000	0.3620647645593011	0.702367	0.21872013522646933	0.31140433656033073	12.50293542074364	6389
chr1_Bin43	chr1	43000000	44000000	0.5564628081188938	0.6749020975833018	0.22011118191419746	0.3261379431214904	11.451485148514852	5783
chr1_Bin44	chr1	44000000	45000000	0.5531276789416761	0.6726672804440115	0.21584950611600145	0.3208859898366461	11.629482071713147	5838
chr1_Bin45	chr1	45000000	46000000	0.4153488253246983	0.710417	0.20220356288474528	0.28462657115816575	13.529750479846449	7049
chr1_Bin46	chr1	46000000	47000000	0.5439835055760426	0.7105778008235955	0.21781117818036907	0.3065268545230585	11.35576923076923	5905
chr1_Bin47	chr1	47000000	48000000	0.2726554706481191	0.7119913192380114	0.21708830945052116	0.3049030284285682	10.394059405940594	5249
chr1_Bin48	chr1	48000000	49000000	-0.320688	0.7898599366079982	0.16438584107078946	0.20812024189596662	17.381918819188193	9421
chr1_Bin49	chr1	49000000	50000000	-0.612915	0.8328664579642782	0.14138726005158575	0.16975982007628151	21.93103448275862	12084
chr1_Bin50	chr1	50000000	51000000	-0.350372	0.7870610612501543	0.16303000225067035	0.2071376800063216	17.45940959409594	9463
chr1_Bin51	chr1	51000000	52000000	-0.014533	0.7322965881197843	0.19994358218898775	0.2730363426960038	14.813559322033898	7866
chr1_Bin52	chr1	52000000	53000000	0.4973706819392861	0.713212	0.20240475283586695	0.2837931707389862	13.154738878143133	6801
chr1_Bin53	chr1	53000000	54000000	0.6747740802620422	0.7188558377223607	0.2087214939262476	0.29035236687729427	10.629482071713147	5336
chr1_Bin54	chr1	54000000	55000000	0.5108828538623981	0.6870230534632549	0.21777643944792924	0.31698563585330536	10.26923076923077	5073
chr1_Bin55	chr1	55000000	56000000	-0.239547	0.7903902484137217	0.1677966272821137	0.2122959229556211	17.92633517495396	9734
chr1_Bin56	chr1	56000000	57000000	-0.316176	0.7821861493543565	0.16126724585733523	0.20617502111287805	19.85090909090909	10918
chr1_Bin57	chr1	57000000	58000000	-0.206232	0.7802850669255117	0.1639573111091364	0.21012488647919778	19.585009140767824	10713
chr1_Bin58	chr1	58000000	59000000	0.00744867	0.7647235402338146	0.1769116925762729	0.23134071761696007	16.196296296296296	8746
chr1_Bin59	chr1	59000000	60000000	-0.155975	0.7812953464875195	0.16665661597729872	0.21330808730211848	20.0508	11048
chr1_Bin60	chr1	60000000	61000000	-0.687751	0.8068484491786552	0.15442656673953248	0.19139476180035245	24.361161524500908	13423
chr1_Bin61	chr1	61000000	62000000	-0.148216	0.7665646789165695	0.17500560041996324	0.22829854444547176	18.17870036101083	10071
chr1_Bin62	chr1	62000000	63000000	0.27528757841619733	0.7456626506812333	0.19198169058333897	0.2574645389680515	15.63551401869159	8365
chr1_Bin63	chr1	63000000	64000000	0.24578272196189882	0.752637	0.18204046084774536	0.2418702787158736	17.411009174311925	9489
chr1_Bin64	chr1	64000000	65000000	0.0582802	0.7538838449766369	0.1876219776468215	0.24887385357440042	16.787992495309567	8948
chr1_Bin65	chr1	65000000	66000000	-0.53832	0.7862787460611337	0.15212983730800353	0.19348079554496228	21.121376811594203	11659
chr1_Bin66	chr1	66000000	67000000	-0.815519	0.8124328335497606	0.13910746724031495	0.171223	26.75317604355717	14741
chr1_Bin67	chr1	67000000	68000000	-0.217103	0.7774067901941167	0.16655	0.21423736847879082	19.602587800369687	10605
chr1_Bin68	chr1	68000000	69000000	-0.632245	0.8264363553610925	0.13863532338169407	0.167751	24.269642857142856	13591
chr1_Bin69	chr1	69000000	70000000	-0.701509	0.8317979553270259	0.13102579630240307	0.15752118103114301	31.904255319148938	17994
chr1_Bin70	chr1	70000000	71000000	-0.502151	0.8080260582921823	0.14434954130087407	0.1786446610471531	29.30782918149466	16471
chr1_Bin71	chr1	71000000	72000000	-0.777886	0.8364277842532454	0.12683905063084547	0.15164375576558128	34.33511586452763	19262
chr1_Bin72	chr1	72000000	73000000	-0.607941	0.8451040830944873	0.11514656485273629	0.1362513412917238	35.63297872340426	20097
chr1_Bin73	chr1	73000000	74000000	-0.641573	0.8437185745378387	0.11840995336399812	0.14034294957754034	34.43416370106762	19352
chr1_Bin74	chr1	74000000	75000000	-0.774662	0.8392683782562721	0.11418638295210835	0.13605467084241954	32.0557	17855
chr1_Bin75	chr1	75000000	76000000	-0.710636	0.8233533311142363	0.13950776337616702	0.1694385121237956	27.548042704626333	15482
chr1_Bin76	chr1	76000000	77000000	-0.48305	0.8115371519147018	0.14129878376529093	0.17411252637284363	27.94295900178253	15676
chr1_Bin77	chr1	77000000	78000000	-0.348774	0.7845558886841879	0.1591266864908802	0.20282390175894074	21.46043165467626	11932
chr1_Bin78	chr1	78000000	79000000	-0.785176	0.8261187725312897	0.13174844950866274	0.15947882300867663	28.49197860962567	15984
chr1_Bin79	chr1	79000000	80000000	-0.629534	0.8360349548018555	0.12532745620845986	0.1499069572254465	31.852313167259787	17901
chr1_Bin80	chr1	80000000	81000000	-0.573907	0.8384113370467571	0.12477322146141434	0.14882100938772957	33.04085257548846	18602
chr1_Bin81	chr1	81000000	82000000	-0.0835885	0.812237	0.1460750316186509	0.17984277461204512	26.64695340501792	14869
chr1_Bin82	chr1	82000000	83000000	-0.490874	0.8437074374220257	0.12836055200962715	0.15213869917022044	29.021505376344088	16194
chr1_Bin83	chr1	83000000	84000000	-0.443503	0.8302886862211014	0.1348038417318155	0.1623577967144767	26.874776386404292	15023
chr1_Bin84	chr1	84000000	85000000	-0.340093	0.8015661887654881	0.15096056996426097	0.1883320081112192	21.6497	11929
chr1_Bin85	chr1	85000000	86000000	-0.364017	0.8079137437223642	0.15118629521436877	0.1871317283424296	24.057450628366247	13400
chr1_Bin86	chr1	86000000	87000000	-0.68073	0.8097294784009554	0.14052954359062916	0.17355122585896873	25.104693140794225	13908
chr1_Bin87	chr1	87000000	88000000	-0.381385	0.8005301028897633	0.14972993078245692	0.18703847643200422	24.58257713248639	13545
chr1_Bin88	chr1	88000000	89000000	-0.50535	0.8189421772450135	0.13775091904595174	0.16820591596510118	26.684491978609625	14970
chr1_Bin89	chr1	89000000	90000000	-0.458641	0.7927274836347926	0.14538242361003487	0.18339521034824138	22.5	12420
chr1_Bin90	chr1	90000000	91000000	-0.248237	0.7904324542229544	0.15582201144228003	0.19713513863175447	21.521256931608132	11643
chr1_Bin91	chr1	91000000	92000000	0.024414662825132154	0.757032	0.1781653213073545	0.23534699373191126	16.808550185873607	9043
chr1_Bin92	chr1	92000000	93000000	0.0325072	0.7663509756617527	0.17316729606247702	0.2259634313285047	16.61132075471698	8804
chr1_Bin93	chr1	93000000	94000000	0.5403126553231411	0.7360742910792994	0.19434753937428612	0.2640325055903202	15.460952380952381	8117
chr1_Bin94	chr1	94000000	95000000	0.21411634160925824	0.7543162910284896	0.17900805528157399	0.23731166542552248	16.11439114391144	8734
chr1_Bin95	chr1	95000000	96000000	-0.464498	0.8115791167603645	0.15596044093475533	0.1921691153874353	23.653429602888085	13104
chr1_Bin96	chr1	96000000	97000000	-0.274519	0.8111121574156807	0.14350941358082295	0.17692918577137898	23.620689655172413	13015
chr1_Bin97	chr1	97000000	98000000	-0.694328	0.8294069807716581	0.12884982784349877	0.15535175231298431	31.8577	17904
chr1_Bin98	chr1	98000000	99000000	-0.625733	0.8227785327662835	0.13542882790481064	0.16459936971068279	29.396092362344582	16550
chr1_Bin99	chr1	99000000	100000000	-0.54759	0.8110655191341515	0.14399629917422474	0.17753966329125567	26.156193895870736	14569
chr1_Bin100	chr1	100000000	101000000	-0.252564	0.7988912915309193	0.1561716099644612	0.19548543289937328	23.477231329690348	12889
chr1_Bin101	chr1	101000000	102000000	-0.57826	0.8209978365988193	0.1329880409806288	0.16198342437973248	27.057866184448464	14963
chr1_Bin102	chr1	102000000	103000000	-0.770775	0.8384246172221876	0.12311035573696082	0.1468353304616005	30.484848484848484	17102
chr1_Bin103	chr1	103000000	104000000	-0.926923	0.8437850000945882	0.12587766120130917	0.14918215088819817	26.596396396396397	14761
chr1_Bin104	chr1	104000000	105000000	-0.74527	0.8336837486271791	0.13300894747711203	0.1595436491309047	25.65945945945946	14241
chr1_Bin105	chr1	105000000	106000000	-0.784445	0.8525263568397127	0.12502704051353652	0.14665475091820934	28.47653429602888	15776
chr1_Bin106	chr1	106000000	107000000	-0.789465	0.8368690055726845	0.128654	0.15373284784809252	27.953405017921146	15598
chr1_Bin107	chr1	107000000	108000000	-0.600793	0.8136107761200073	0.1456340271884231	0.17899717096045706	24.475499092558984	13486
chr1_Bin108	chr1	108000000	109000000	-0.113355	0.7817924434544159	0.17706079888338733	0.2264805708546238	13.717514124293785	7284
chr1_Bin109	chr1	109000000	110000000	0.7885553495493778	0.6912789024863037	0.2203769722540014	0.31879603364340736	11.183431952662723	5670
chr1_Bin110	chr1	110000000	111000000	0.5980506782313083	0.7143812857728077	0.2071910513371335	0.29002866601271216	10.963782696177063	5449
chr1_Bin111	chr1	111000000	112000000	0.40057422054849134	0.7539224467829476	0.19705413185182358	0.26137188605097333	12.871844660194174	6629
chr1_Bin112	chr1	112000000	113000000	0.6445135452213108	0.7213020997056304	0.21009736705587487	0.29127513581565534	12.422396856581532	6323
chr1_Bin113	chr1	113000000	114000000	0.4002747967897127	0.7439473315309137	0.1880425547549912	0.2527632626466076	14.389733840304183	7569
chr1_Bin114	chr1	114000000	115000000	0.47426877242404025	0.7460489144716631	0.19236471405748665	0.2578446403795326	13.9102	7122
chr1_Bin115	chr1	115000000	116000000	0.22344990838589757	0.7333504455536778	0.1944150318023364	0.26510522081370463	13.076923076923077	6800
chr1_Bin116	chr1	116000000	117000000	0.29176960514876443	0.7508942852773147	0.19547109362571324	0.26031772708660755	12.880715705765407	6479
chr1_Bin117	chr1	117000000	118000000	-0.0517167	0.7554709920028758	0.18734475028722913	0.24798404210140207	15.033582089552239	8058
chr1_Bin118	chr1	118000000	119000000	-0.429117	0.784241	0.16796181585161554	0.21417109514292026	18.136882129277566	9540
chr1_Bin119	chr1	119000000	120000000	0.125456	0.753602	0.19474458153392848	0.2584183079497687	13.770712909441233	7147
chr1_Bin120	chr1	120000000	121000000		0.8652319973630311	0.17663001301787196	0.20414179498237178	5.758949880668258	2413
chr1_Bin121	chr1	121000000	122000000		0.8675999396393773	0.1629919737511556	0.18786535856480593	7.3896103896103895	3414
chr1_Bin122	chr1	122000000	123000000		0.9862424740010945	0.0639908	0.0648835	2.5	725
chr1_Bin123	chr1	123000000	124000000		0.9957983193277311	0.0402884	0.040458363371974906	2.1050420168067228	501
chr1_Bin124	chr1	124000000	125000000		0.9636280708631537	0.104266	0.10820106637917869	3.7694300518134716	1455
chr1_Bin125	chr1	125000000	126000000		0.9291095212571364	0.11345084898671733	0.12210707821959683	16.83367139959432	8299
chr1_Bin126	chr1	126000000	127000000						0
chr1_Bin127	chr1	127000000	128000000						0
chr1_Bin128	chr1	128000000	129000000						0
chr1_Bin129	chr1	129000000	130000000						0
chr1_Bin130	chr1	130000000	131000000						0
chr1_Bin131	chr1	131000000	132000000						0
chr1_Bin132	chr1	132000000	133000000						0
chr1_Bin133	chr1	133000000	134000000						0
chr1_Bin134	chr1	134000000	135000000						0
chr1_Bin135	chr1	135000000	136000000						0
chr1_Bin136	chr1	136000000	137000000						0
chr1_Bin137	chr1	137000000	138000000						0
chr1_Bin138	chr1	138000000	139000000						0
chr1_Bin139	chr1	139000000	140000000						0
chr1_Bin140	chr1	140000000	141000000						0
chr1_Bin141	chr1	141000000	142000000						0
chr1_Bin142	chr1	142000000	143000000						0
chr1_Bin143	chr1	143000000	144000000		0.919826	0.12110825036012625	0.13166434514417671	20.67248062015504	10667
chr1_Bin144	chr1	144000000	145000000		0.8898451359472865	0.18716248964981033	0.2103315308349313	2.7025089605734767	754
chr1_Bin145	chr1	145000000	146000000	0.763152	0.7730947874639215	0.20925958023332533	0.270678	7.491150442477876	3386
chr1_Bin146	chr1	146000000	147000000		0.8144842981024595	0.1888412196660889	0.23185372646967015	6.517647058823529	2770
chr1_Bin147	chr1	147000000	148000000	0.5989196765087548	0.7465020654264856	0.19372999986901063	0.25951703128688647	11.85089463220676	5961
chr1_Bin148	chr1	148000000	149000000		0.8134563700057402	0.20045550683952773	0.24642441098360715	6.6355748373101955	3059
chr1_Bin149	chr1	149000000	150000000		0.8248015560954413	0.18782802348337843	0.22772510805210466	6.951048951048951	2982
chr1_Bin150	chr1	150000000	151000000	0.6857378791765727	0.6829066258380302	0.214579	0.3142145401377659	11.553149606299213	5869
chr1_Bin151	chr1	151000000	152000000	0.6386356351996405	0.6950599383890564	0.22898582785075197	0.3294475989818568	9.506	4753
chr1_Bin152	chr1	152000000	153000000	0.2510030697173188	0.7794797089307277	0.21237713437853223	0.2724601191605953	8.664502164502165	4003
chr1_Bin153	chr1	153000000	154000000	0.40433653639429373	0.7083910625142661	0.21792700982583824	0.30763658854243303	8.47569	4009
chr1_Bin154	chr1	154000000	155000000	0.6656119470413303	0.6569356176898221	0.2359633623972057	0.3591879569979685	9.4	4606
chr1_Bin155	chr1	155000000	156000000	0.6955508434184696	0.6471152549069724	0.22382802311113145	0.3458858702740803	10.107070707070706	5003
chr1_Bin156	chr1	156000000	157000000	0.7785095448169055	0.6335430029543112	0.22944367731305423	0.36215959491798044	10.417165668662674	5219
chr1_Bin157	chr1	157000000	158000000	0.0382487	0.7438305017944856	0.1932496098597567	0.25980328770270034	14.357142857142858	7437
chr1_Bin158	chr1	158000000	159000000	-0.364694	0.7894807590832237	0.16607050494172867	0.21035408783689208	21.183520599250937	11312
chr1_Bin159	chr1	159000000	160000000	-0.398367	0.7810193798229033	0.17039798143101906	0.21817381979645234	17.201138519924097	9065
chr1_Bin160	chr1	160000000	161000000	0.5341755213843506	0.7155037629375098	0.2056587204394109	0.28743205988893256	12.502868068833653	6539
chr1_Bin161	chr1	161000000	162000000	0.632681	0.7415453995419619	0.1895315012524643	0.25558988211582756	13.300766283524904	6943
chr1_Bin162	chr1	162000000	163000000	0.0726026	0.7744741888849204	0.1712231480806348	0.221083	16.78026070763501	9011
chr1_Bin163	chr1	163000000	164000000	-0.165288	0.8109440385827729	0.14842337740885073	0.18302542511840808	23.56987295825771	12987
chr1_Bin164	chr1	164000000	165000000	-0.0730579	0.7814621077812263	0.16576544089289078	0.21212217360550198	20.769652650822668	11361
chr1_Bin165	chr1	165000000	166000000	0.11390595459851549	0.7538394898518594	0.18694966863562743	0.24799665068271468	14.570057581573897	7591
chr1_Bin166	chr1	166000000	167000000	-0.237057	0.7853010654402593	0.1689507465137607	0.2151413692773264	17.76709796672828	9612
chr1_Bin167	chr1	167000000	168000000	0.34613390577690395	0.7451422617872482	0.18558126367583436	0.24905480898467844	16.49056603773585	8740
chr1_Bin168	chr1	168000000	169000000	-0.181793	0.7892634371634872	0.15816670204289393	0.20039785779425562	20.01798561151079	11130
chr1_Bin169	chr1	169000000	170000000	-0.302363	0.8146804109980083	0.14736297203719137	0.18088439349691401	22.386446886446887	12223
chr1_Bin170	chr1	170000000	171000000	-0.503303	0.8089775627362762	0.14140274969189018	0.17479193021572956	26.238095238095237	14326
chr1_Bin171	chr1	171000000	172000000	-0.102717	0.7818423585299726	0.15522856725884487	0.19854202776977586	21.347048300536674	11933
chr1_Bin172	chr1	172000000	173000000	-0.404463	0.8156215262740486	0.1395862027865461	0.17114090088353698	25.11310592459605	13988
chr1_Bin173	chr1	173000000	174000000	-0.2547	0.7877287986428775	0.16269026458198893	0.206531	20.861367837338264	11286
chr1_Bin174	chr1	174000000	175000000	-0.33737	0.791662	0.15519788037852553	0.1960404951255132	21.81934306569343	11957
chr1_Bin175	chr1	175000000	176000000	-0.0333244	0.7604453999421097	0.1812632765018715	0.2383646169937651	14.926829268292684	7956
chr1_Bin176	chr1	176000000	177000000	-0.38783	0.8054736973258061	0.15435574775694372	0.19163350494176143	22.091743119266056	12040
chr1_Bin177	chr1	177000000	178000000	-0.442013	0.7969253414593553	0.16100110924595465	0.20202784485573547	21.28519855595668	11792
chr1_Bin178	chr1	178000000	179000000	-0.0684294	0.7604758253999844	0.17562887855888462	0.23094603758970222	18.699082568807338	10191
chr1_Bin179	chr1	179000000	180000000	-0.0230226	0.7563299982918891	0.18831105399316667	0.24898001456831298	14.794007490636703	7900
chr1_Bin180	chr1	180000000	181000000	0.00992264	0.7629645788419334	0.1830872329768963	0.23996819518777066	17.20408163265306	9273
chr1_Bin181	chr1	181000000	182000000	-0.0152317	0.7535899783636819	0.18274450339914386	0.24249858496784774	14.543396226415094	7708
chr1_Bin182	chr1	182000000	183000000	0.11598822967759653	0.746805	0.20092595379715214	0.2690474409916696	14.070075757575758	7429
chr1_Bin183	chr1	183000000	184000000	0.0492735	0.7580425210159867	0.172771	0.22791744933567698	17.44943820224719	9318
chr1_Bin184	chr1	184000000	185000000	-0.3912	0.7813900129694176	0.16211775774379342	0.2074735472081577	21.047794117647058	11450
chr1_Bin185	chr1	185000000	186000000	-0.388862	0.8115958561173521	0.14733467016928964	0.1815369916674216	27.023172905525847	15160
chr1_Bin186	chr1	186000000	187000000	-0.838762	0.8306933702834569	0.12742723116634297	0.15339863748143442	31.430604982206404	17664
chr1_Bin187	chr1	187000000	188000000	-0.572017	0.8335930248393303	0.1246650656242959	0.1495514740521303	33.76978417266187	18776
chr1_Bin188	chr1	188000000	189000000	-0.605986	0.8466955011128323	0.12080831799407077	0.14268213051243273	33.35992907801418	18815
chr1_Bin189	chr1	189000000	190000000	-0.68929	0.8531363982934227	0.12149351028097387	0.14240807275835876	34.61690647482014	19247
chr1_Bin190	chr1	190000000	191000000	-0.729117	0.8506596126637587	0.11947263529079237	0.14044705251337292	34.343971631205676	19370
chr1_Bin191	chr1	191000000	192000000	-0.681841	0.8383766041742267	0.12057051115139446	0.14381426026332456	34.85920577617328	19312
chr1_Bin192	chr1	192000000	193000000	-0.632559	0.8321429713710484	0.12452038646227387	0.14963821211769973	33.33571428571429	18668
chr1_Bin193	chr1	193000000	194000000	-0.482308	0.8236361404249495	0.13460177899414713	0.1634238377697951	32.895306859205775	18224
chr1_Bin194	chr1	194000000	195000000	-0.684253	0.847718	0.12227327138039241	0.14423807810576772	33.55160142348755	18856
chr1_Bin195	chr1	195000000	196000000	-0.648831	0.8531017088784183	0.11520438849919569	0.1350417978304792	35.27708703374778	19861
chr1_Bin196	chr1	196000000	197000000	-0.630089	0.8344837827018249	0.13104443649568023	0.15703652870448248	32.42114695340502	18091
chr1_Bin197	chr1	197000000	198000000	-0.704429	0.834365	0.1261921375405769	0.1512432468842851	32.89228007181328	18321
chr1_Bin198	chr1	198000000	199000000	-0.640397	0.844266	0.13421869298852213	0.15897675878971143	23.257769652650822	12722
chr1_Bin199	chr1	199000000	200000000	-0.783797	0.8318348508677758	0.12939981547528334	0.15555950239436658	29.67921146953405	16561
chr1_Bin200	chr1	200000000	201000000	-0.0382905	0.7303101163188027	0.18328650330289012	0.25097078516009486	16.82894736842105	8953
chr1_Bin201	chr1	201000000	202000000	0.5527692797742526	0.6745040539361677	0.21724576490569603	0.32208222269077014	10.671287128712871	5389
chr1_Bin202	chr1	202000000	203000000	0.6373122325819693	0.7037331091325332	0.2031295952071276	0.2886457842768237	13.162523900573614	6884
chr1_Bin203	chr1	203000000	204000000	0.6307885981742953	0.6783818159761896	0.21155771334149034	0.3118564035167413	12.431861804222649	6477
chr1_Bin204	chr1	204000000	205000000	0.6691207853923028	0.6840761295238875	0.2064709586574351	0.3018245334786605	14.836812144212523	7819
chr1_Bin205	chr1	205000000	206000000	0.706508	0.6882399955837025	0.2146543532250292	0.31188881001165725	11.95686274509804	6098
chr1_Bin206	chr1	206000000	207000000	0.41972152327399476	0.7331312501839204	0.203935	0.2781697484334393	10.477669902912622	5396
chr1_Bin207	chr1	207000000	208000000	-0.0344709	0.770751	0.17996589812138047	0.23349433253584456	16.201851851851853	8749
chr1_Bin208	chr1	208000000	209000000	-0.184121	0.7754143674080118	0.1712054025060779	0.22079214636990613	18.37956204379562	10072
chr1_Bin209	chr1	209000000	210000000	0.041056609696043564	0.7685579292111999	0.1747320350366326	0.22735050722327033	16.846863468634687	9131
chr1_Bin210	chr1	210000000	211000000	-0.298129	0.7859739377569651	0.16217374195250928	0.2063347576324545	18.65573770491803	10242
chr1_Bin211	chr1	211000000	212000000	-0.0223705	0.7714635317970049	0.1779583995853834	0.230676	15.459357277882798	8178
chr1_Bin212	chr1	212000000	213000000	0.3472888934535247	0.7329782332617052	0.1880926639452101	0.2566142559352821	14.457142857142857	7590
chr1_Bin213	chr1	213000000	214000000	-0.286263	0.7894746374079173	0.15980447686748647	0.202419	20.937842778793417	11453
chr1_Bin214	chr1	214000000	215000000	-0.268323	0.7934840083677073	0.1553243249114918	0.1957497860996755	21.985480943738658	12114
chr1_Bin215	chr1	215000000	216000000	-0.770033	0.8343059418532318	0.1248501289414261	0.14964549894502524	33.120141342756185	18746
chr1_Bin216	chr1	216000000	217000000	-0.488653	0.8353479953011718	0.12489608836012009	0.1495138422102644	33.45017793594306	18799
chr1_Bin217	chr1	217000000	218000000	-0.541989	0.8289533757445398	0.13405218251475262	0.16171257206637368	29.80461811722913	16780
chr1_Bin218	chr1	218000000	219000000	-0.54342	0.8157581430013611	0.1332571319623629	0.16335372574042523	28.622980251346497	15943
chr1_Bin219	chr1	219000000	220000000	-0.619965	0.8316926868181815	0.12952351729160758	0.15573482771277877	28.819642857142856	16139
chr1_Bin220	chr1	220000000	221000000	-0.122164	0.7887502286099286	0.15406303374987285	0.1953255012317261	20.985454545454544	11542
chr1_Bin221	chr1	221000000	222000000	-0.601593	0.8114316350693463	0.14814307757707956	0.18257000488330605	25.608540925266905	14392
chr1_Bin222	chr1	222000000	223000000	-0.415539	0.8110627445737996	0.14994634877209856	0.18487638567456696	21.11978221415608	11637
chr1_Bin223	chr1	223000000	224000000	0.18949970137223543	0.7486927967209173	0.19731750544264098	0.2635493573690586	12.009633911368015	6233
chr1_Bin224	chr1	224000000	225000000	0.35374154172446665	0.7404407829945278	0.19471482383431868	0.2629715006335054	14.404896421845574	7649
chr1_Bin225	chr1	225000000	226000000	0.11448528961192156	0.7667252728453596	0.181426	0.2366243734646395	15.716446124763705	8314
chr1_Bin226	chr1	226000000	227000000	0.7160106567198403	0.6937652060645634	0.22345229729598254	0.322086	10.438492063492063	5261
chr1_Bin227	chr1	227000000	228000000	0.45657565208635614	0.7468196851510155	0.19227572175029137	0.25745936478818315	13.946257197696736	7266
chr1_Bin228	chr1	228000000	229000000	0.7615744123137113	0.7116929677226336	0.21622275487688503	0.3038146569984839	9.105476673427992	4489
chr1_Bin229	chr1	229000000	230000000	0.582708	0.736702	0.19036880248951943	0.25840690983672665	12.654223968565816	6441
chr1_Bin230	chr1	230000000	231000000	0.5093889350257294	0.6944565309995403	0.21501423277603057	0.3096151064582225	12.638733705772811	6787
chr1_Bin231	chr1	231000000	232000000	0.33802012613553456	0.7287992375708289	0.20346736833557305	0.27918164268907997	12.712380952380952	6674
chr1_Bin232	chr1	232000000	233000000	0.167444	0.7141754493464646	0.1922820577246671	0.26923644309059164	15.666037735849057	8303
chr1_Bin233	chr1	233000000	234000000	0.0848838	0.7741278228366647	0.1678284744079004	0.21679685118785738	16.568773234200744	8914
chr1_Bin234	chr1	234000000	235000000	0.32171845667679755	0.7417006115575586	0.1960325673111437	0.2643014772489922	12.753295668549907	6772
chr1_Bin235	chr1	235000000	236000000	0.3818824239855348	0.7096415596198553	0.2104091580517353	0.2965006138654681	13.978682170542635	7213
chr1_Bin236	chr1	236000000	237000000	-0.117448	0.7493984115655811	0.18035295288543465	0.24066364446737512	15.153703703703703	8183
chr1_Bin237	chr1	237000000	238000000	-0.565094	0.7971855797457439	0.1404819881340856	0.17622244017370614	24.476785714285715	13707
chr1_Bin238	chr1	238000000	239000000	-0.616222	0.8317540961522568	0.11736382405888417	0.14110399287700065	32.00355239786856	18018
chr1_Bin239	chr1	239000000	240000000	-0.604059	0.8246375229952394	0.12630601295299548	0.15316549323905146	29.726785714285715	16647
chr1_Bin240	chr1	240000000	241000000	-0.539994	0.788156	0.14110166776678978	0.17902769067010157	24.52064631956912	13658
chr1_Bin241	chr1	241000000	242000000	-0.537554	0.7783467824202194	0.15836368191011246	0.2034616002621489	24.01801801801802	13330
chr1_Bin242	chr1	242000000	243000000	-0.456661	0.7913776193629263	0.1611456051329614	0.2036266899519936	20.126373626373628	10989
chr1_Bin243	chr1	243000000	244000000	-0.176187	0.8279665575364501	0.22009023069045705	0.2658201936867092	2.598566308243728	725
chr1_Bin244	chr1	244000000	245000000	0.25443778195430394	0.7422626285888434	0.19117140371165825	0.25755224141501615	14.496197718631178	7625
chr1_Bin245	chr1	245000000	246000000	0.2137500984062248	0.7558992662321632	0.21213994932483415	0.280646	8.655172413793103	4267
chr1_Bin246	chr1	246000000	247000000	0.1336655023739321	0.7669157253016023	0.17056918578616193	0.22240929499663442	16.25512104283054	8729
chr1_Bin247	chr1	247000000	248000000	-0.251161	0.7649772196295448	0.17626865347993376	0.23042340210509185	15.912476722532588	8545
chr1_Bin248	chr1	248000000	248956422	-0.0698875	0.8213006279533325	0.16448317972140342	0.20027158646072482	12.979007633587786	6801
chr2_Bin0	chr2	0	1000000	0.6520189708161538	0.7740697120552049	0.2011261601064899	0.2598295179028346	11.030364372469636	5449
chr2_Bin1	chr2	1000000	2000000	0.5579929086065417	0.7657376734789716	0.21049444814063453	0.2748910696587466	8.79296	4247
chr2_Bin2	chr2	2000000	3000000	0.25806064382738103	0.8146598634048926	0.17031960576392674	0.209068	13.271676300578035	6888
chr2_Bin3	chr2	3000000	4000000	0.35905323515574844	0.7941764005369408	0.18685379418321957	0.23527996306222163	10.546666666666667	5537
chr2_Bin4	chr2	4000000	5000000	-0.638394	0.873235	0.12729508574437487	0.14577406562551984	24.303956834532375	13513
chr2_Bin5	chr2	5000000	6000000	-0.317633	0.8377453959594939	0.15547461398212106	0.18558695127658864	19.098360655737704	10485
chr2_Bin6	chr2	6000000	7000000	-0.358478	0.8501471079943095	0.14679020203347756	0.17266447259908824	20.081818181818182	11045
chr2_Bin7	chr2	7000000	8000000	0.15333940523774872	0.8295057870434893	0.150952	0.18197832242246054	19.768382352941178	10754
chr2_Bin8	chr2	8000000	9000000	0.31481022341837506	0.8011822199053251	0.16967674445105888	0.21178296302070881	15.179775280898877	8106
chr2_Bin9	chr2	9000000	10000000	0.7605662941625856	0.7610183638975916	0.20076330471497483	0.26380875185029184	11.48015122873346	6073
chr2_Bin10	chr2	10000000	11000000	0.8681520869088944	0.7325896838224905	0.21469020497440916	0.2930565495465392	9.167322834645669	4657
chr2_Bin11	chr2	11000000	12000000	0.5151467045303972	0.7736201172053863	0.18669567276095828	0.24132732410756708	13.83673469387755	7458
chr2_Bin12	chr2	12000000	13000000	-0.423779	0.8496523401367695	0.14001001856883047	0.16478506790941447	22.251356238698012	12305
chr2_Bin13	chr2	13000000	14000000	-0.70605	0.8963070847973003	0.11005793273725564	0.12279043042725166	30.488372093023255	17043
chr2_Bin14	chr2	14000000	15000000	-0.597818	0.8784575688191595	0.12521483736305256	0.14253942570199366	26.663063063063063	14798
chr2_Bin15	chr2	15000000	16000000	-0.220431	0.8376123870094058	0.15160319702169828	0.18099445444327686	20.9873	11606
chr2_Bin16	chr2	16000000	17000000	0.026722072565283656	0.8270229039975903	0.15419355262299295	0.18644411403561592	19.081818181818182	10495
chr2_Bin17	chr2	17000000	18000000	-0.356152	0.8659392480337003	0.1293214808291215	0.14934244073446667	26.402504472271914	14759
chr2_Bin18	chr2	18000000	19000000	-0.571424	0.8716891990390575	0.13139078996850687	0.15073123552907494	26.474060822898032	14799
chr2_Bin19	chr2	19000000	20000000	-0.402335	0.8554036709455619	0.13994554774383888	0.16360176194841822	21.878136200716845	12208
chr2_Bin20	chr2	20000000	21000000	0.344873	0.7963281872688074	0.17517088773680212	0.21997323532850369	15.384473197781885	8323
chr2_Bin21	chr2	21000000	22000000	-0.49343	0.8695525227119751	0.12521645812408766	0.14400102909662138	25.63957597173145	14512
chr2_Bin22	chr2	22000000	23000000	-0.567341	0.8742118415682806	0.1266756749310233	0.14490272140877797	26.340425531914892	14856
chr2_Bin23	chr2	23000000	24000000	0.1353193160045577	0.7981507437073783	0.17454173439729948	0.21868266837234293	13.710332103321033	7431
chr2_Bin24	chr2	24000000	25000000	0.5354085132551422	0.7827286646304135	0.1845093228124418	0.23572577720730706	14.824858757062147	7872
chr2_Bin25	chr2	25000000	26000000	0.7128198601893966	0.7105699285357124	0.20885864168173057	0.29393115764430156	11.845841784989858	5840
chr2_Bin26	chr2	26000000	27000000	0.7548917149921147	0.7129629582454885	0.21423043870349248	0.3004790588710057	11.18421052631579	5525
chr2_Bin27	chr2	27000000	28000000	0.6229873767104536	0.7422543250393484	0.2007986678216179	0.2705254264580717	11.824561403508772	6066
chr2_Bin28	chr2	28000000	29000000	0.4930261001769611	0.7735531302706704	0.19266312383722112	0.24906256118413903	12.75249500998004	6389
chr2_Bin29	chr2	29000000	30000000	0.2695042230713158	0.7900772314078517	0.18127926194841953	0.22944498935299656	13.575289575289576	7032
chr2_Bin30	chr2	30000000	31000000	0.387757	0.7979019987175814	0.18676093469654098	0.2340650042194534	13.272727272727273	6862
chr2_Bin31	chr2	31000000	32000000	0.21911048164849561	0.7967462252454449	0.1797313182989669	0.22558163767088954	14.408317580340265	7622
chr2_Bin32	chr2	32000000	33000000	0.2309322021488868	0.10909911254860012	0.021380360465506936	0.19597190083450658	2274.101576182137	1298512
chr2_Bin33	chr2	33000000	34000000	-0.319647	0.8223900706988063	0.1559524945956293	0.18963324114931543	19.559633027522935	10660
chr2_Bin34	chr2	34000000	35000000	-0.644658	0.8881097443042619	0.11229491139105165	0.1264426070215259	26.001782531194294	14587
chr2_Bin35	chr2	35000000	36000000	-0.702384	0.8867012293299772	0.11913700929292743	0.1343598106692054	27.96195652173913	15435
chr2_Bin36	chr2	36000000	37000000	-0.287566	0.8499435568937465	0.14871426928100606	0.1749695824796954	17.40875912408759	9540
chr2_Bin37	chr2	37000000	38000000	0.2373135067290546	0.8185876262521423	0.1660292065522143	0.20282398759479145	17.45353159851301	9390
chr2_Bin38	chr2	38000000	39000000	0.4650626545290103	0.7709232316677054	0.1872563365828296	0.24289881130932578	14.083798882681565	7563
chr2_Bin39	chr2	39000000	40000000	0.000234002	0.8357880643875891	0.15118539811355677	0.18088963525021806	20.059352517985612	11153
chr2_Bin40	chr2	40000000	41000000	-0.71978	0.8841365464748558	0.1199168709713034	0.13563161872385482	29.516873889875665	16618
chr2_Bin41	chr2	41000000	42000000	-0.6971	0.8658128642707791	0.13021980970165575	0.15040179590231878	24.9982	13874
chr2_Bin42	chr2	42000000	43000000	0.48913445743301914	0.7428157923242266	0.1992587434823376	0.26824785571516835	12.833017077798862	6763
chr2_Bin43	chr2	43000000	44000000	0.5756064360282968	0.7860007442724176	0.17879299130524468	0.22747178372044563	13.952561669829223	7353
chr2_Bin44	chr2	44000000	45000000	0.47673599525494065	0.7854857492438264	0.17632281842362507	0.22447615197776408	15.86337760910816	8360
chr2_Bin45	chr2	45000000	46000000	0.5288849340038178	0.7736124630454135	0.18795820467615781	0.2429617071268978	13.847036328871893	7242
chr2_Bin46	chr2	46000000	47000000	0.5340773999108962	0.7627183441930169	0.19071335176698623	0.2500442702328967	12.83596837944664	6495
chr2_Bin47	chr2	47000000	48000000	0.5775987009373229	0.7342135319678087	0.203132	0.27666677933205575	12.920152091254753	6796
chr2_Bin48	chr2	48000000	49000000	0.013518214171201075	0.8351672183751487	0.1507785796454479	0.18053699466173215	17.980072463768117	9925
chr2_Bin49	chr2	49000000	50000000	-0.681482	0.8777492093414851	0.11492212256087363	0.13092819832568325	28.338680926916222	15898
chr2_Bin50	chr2	50000000	51000000	-0.608998	0.8906045885034024	0.10875943956405927	0.12211866070308684	32.39928698752228	18176
chr2_Bin51	chr2	51000000	52000000	-0.605859	0.8944147961092923	0.10969135973899098	0.12264036799944367	32.50358422939068	18137
chr2_Bin52	chr2	52000000	53000000	-0.554407	0.8946151845513173	0.11085148627229473	0.12390968562409418	29.014134275618375	16422
chr2_Bin53	chr2	53000000	54000000	-0.367701	0.8633849562208531	0.13232301448570688	0.15326073674586793	24.875675675675677	13806
chr2_Bin54	chr2	54000000	55000000	0.12342654604269734	0.8157886287854117	0.17001981482054535	0.20841160175728318	16.913919413919412	9235
chr2_Bin55	chr2	55000000	56000000	0.19795279585968834	0.828366	0.1578074851470398	0.19050448463127376	19.349907918968693	10507
chr2_Bin56	chr2	56000000	57000000	-0.622558	0.8842324768307529	0.11473770188896096	0.12975965585453428	27.089285714285715	15170
chr2_Bin57	chr2	57000000	58000000	-0.643255	0.8837922155552103	0.11963766053363518	0.1353685384731265	28.76923076923077	16082
chr2_Bin58	chr2	58000000	59000000	-0.27407	0.8711277107427725	0.13135856491974776	0.150791	27.442652329749105	15313
chr2_Bin59	chr2	59000000	60000000	-0.518231	0.8515780789097835	0.1447497330946306	0.16997822827936537	23.2068	12903
chr2_Bin60	chr2	60000000	61000000	0.0816572	0.8070154484294246	0.17664815454565702	0.21889067289782535	13.926829268292684	7423
chr2_Bin61	chr2	61000000	62000000	0.5969355624725144	0.7469407610235391	0.1952168000978604	0.2613551305331807	13.209302325581396	6816
chr2_Bin62	chr2	62000000	63000000	0.34629043071494314	0.7990419574840412	0.17309914309937782	0.21663335883439516	15.706439393939394	8293
chr2_Bin63	chr2	63000000	64000000	0.2265644522325715	0.8187198691214119	0.16459524456925265	0.20103975825807646	19.35593220338983	10278
chr2_Bin64	chr2	64000000	65000000	0.4827922742269038	0.7599951391193402	0.1975653018567306	0.25995600719981365	14.317307692307692	7445
chr2_Bin65	chr2	65000000	66000000	0.3301339799678859	0.7629515642452842	0.1978452253477342	0.25931557731773414	12.222007722007723	6331
chr2_Bin66	chr2	66000000	67000000	-0.0736488	0.8458371985782887	0.14806795181719798	0.1750549066251467	19.293040293040292	10534
chr2_Bin67	chr2	67000000	68000000	-0.216999	0.8353683245752482	0.15184296676102985	0.1817676853359696	20.098360655737704	11034
chr2_Bin68	chr2	68000000	69000000	0.1110662029037362	0.8069548170004931	0.17271021848602153	0.21402712375892044	15.537878787878787	8204
chr2_Bin69	chr2	69000000	70000000	0.4643716608884487	0.7751076455690752	0.1868030416277046	0.2410027080697365	13.486940298507463	7229
chr2_Bin70	chr2	70000000	71000000	0.6068111580679013	0.7442513447736644	0.21011378945208423	0.28231563292100237	11.562862669245648	5978
chr2_Bin71	chr2	71000000	72000000	0.4514071600955219	0.778015	0.1926089322287927	0.24756462036787977	11.09920634920635	5594
chr2_Bin72	chr2	72000000	73000000	0.2318039192167937	0.8082866420078322	0.17060127098762942	0.21106531040008988	15.500967117988395	8014
chr2_Bin73	chr2	73000000	74000000	0.7317577313764165	0.7584141781533775	0.20522353064818696	0.27059558821523466	11.192913385826772	5686
chr2_Bin74	chr2	74000000	75000000	0.7634787714834543	0.7433259878197699	0.20419068146883684	0.27469869857199963	10.808429118773946	5642
chr2_Bin75	chr2	75000000	76000000	0.1552733002008907	0.8327257824748491	0.15931240070787506	0.19131436069434632	17.054545454545455	9380
chr2_Bin76	chr2	76000000	77000000	-0.378118	0.8719479553172462	0.12719979363360592	0.14588002971728517	26.944144144144143	14954
chr2_Bin77	chr2	77000000	78000000	-0.311739	0.8898574973051249	0.11443238944709966	0.1285963087276903	26.972477064220183	14700
chr2_Bin78	chr2	78000000	79000000	-0.469344	0.8772791506468839	0.13055426312083876	0.14881724138157312	25.01798561151079	13910
chr2_Bin79	chr2	79000000	80000000	-0.289181	0.8612787757083699	0.1374727625298427	0.15961471059910473	22.91304347826087	12648
chr2_Bin80	chr2	80000000	81000000	-0.293807	0.8612842775353989	0.13410105135388206	0.15569894267386122	22.17297297297297	12306
chr2_Bin81	chr2	81000000	82000000	-0.4764	0.8819709953805259	0.12865529624322306	0.1458724798401276	25.07181328545781	13965
chr2_Bin82	chr2	82000000	83000000	-0.511888	0.8911985299113045	0.1148312057076517	0.1288503087174977	25.259927797833935	13994
chr2_Bin83	chr2	83000000	84000000	-0.495403	0.8800238362405349	0.12394592058210387	0.14084382203964077	24.466666666666665	13579
chr2_Bin84	chr2	84000000	85000000	-0.307518	0.8280383411567087	0.1619546405114675	0.19558833505852974	18.007339449541284	9814
chr2_Bin85	chr2	85000000	86000000	0.797004	0.7226812577660434	0.21343265113104362	0.29533442141672234	10.534653465346535	5320
chr2_Bin86	chr2	86000000	87000000	0.7109348263752987	0.7698023835765118	0.2001489315891056	0.2600004051159352	9.900621118012422	4782
chr2_Bin87	chr2	87000000	88000000		0.8741556058570562	0.1719285023387805	0.19667951699539246	7.210412147505423	3324
chr2_Bin88	chr2	88000000	89000000	0.4540615908159762	0.7693986859909021	0.20394083777530433	0.26506522754539236	11.021782178217821	5566
chr2_Bin89	chr2	89000000	90000000		0.5072104750091129	0.23622363216016867	0.4657309811196713	17.870056497175142	9489
chr2_Bin90	chr2	90000000	91000000		0.8971029303408214	0.17879247132159237	0.19929984093761316	3.46844	1044
chr2_Bin91	chr2	91000000	92000000		0.8802833274000399	0.16401575611698432	0.18632155240451154	5.897905759162303	2253
chr2_Bin92	chr2	92000000	93000000		0.9798749071764856	0.0737912	0.0753068	7.663438256658596	3165
chr2_Bin93	chr2	93000000	94000000		0.9770579143847843	0.0841239	0.0860992	4.296398891966759	1551
chr2_Bin94	chr2	94000000	95000000		0.8823566845360199	0.1635809165948788	0.18539091895801357	8.395089285714286	3761
chr2_Bin95	chr2	95000000	96000000	0.5853829779697862	0.8039338063284217	0.19588082766668707	0.2436529302844943	7.997816593886463	3663
chr2_Bin96	chr2	96000000	97000000	0.5600689800238718	0.7183166626814806	0.23008169418319652	0.3203067757391289	7.7846481876332625	3651
chr2_Bin97	chr2	97000000	98000000	0.4605945725167605	0.8244381053829212	0.1818695576337252	0.22059819463251698	8.618257261410788	4154
chr2_Bin98	chr2	98000000	99000000	0.4894725280987556	0.7709482449814281	0.20752035037664474	0.2691754624613535	10.14	5070
chr2_Bin99	chr2	99000000	100000000	0.41365205174778613	0.7800982533917398	0.20108115839148658	0.2577638874554821	11.945564516129032	5925
chr2_Bin100	chr2	100000000	101000000	0.4567514116972823	0.7671688342708062	0.20276486960595744	0.2643027982213138	10.279116465863455	5119
chr2_Bin101	chr2	101000000	102000000	0.526952	0.7456607669779355	0.21157693752618564	0.2837442264579361	11.73076923076923	6100
chr2_Bin102	chr2	102000000	103000000	0.0634538	0.8235479255856989	0.16856170771529436	0.2046774722860421	14.5	7627
chr2_Bin103	chr2	103000000	104000000	-0.190572	0.8762073899109553	0.1397225776458424	0.1594629071321137	21.411545623836126	11498
chr2_Bin104	chr2	104000000	105000000	0.00755763	0.8402388479969635	0.15204072821089462	0.18094941524465682	17.48960302457467	9252
chr2_Bin105	chr2	105000000	106000000	0.49347680528278887	0.7821317838771572	0.1898290006544293	0.24270718128013594	11.984526112185687	6196
chr2_Bin106	chr2	106000000	107000000	0.19173401784279084	0.8313766089337389	0.1671403503264453	0.2010404773605634	12.979166666666666	6853
chr2_Bin107	chr2	107000000	108000000	-0.156129	0.85902	0.1431935084430735	0.16669397022770654	18.022304832713754	9696
chr2_Bin108	chr2	108000000	109000000	0.2798075747731469	0.7979634879594442	0.18810311461841125	0.23572897439133386	14.219465648854962	7451
chr2_Bin109	chr2	109000000	110000000	0.6562686012477795	0.7066850197787994	0.22552549583110215	0.31913156430243034	8.146750524109015	3886
chr2_Bin110	chr2	110000000	111000000	0.8036017166733261	0.8191893124959698	0.19554366545140744	0.23870387768562285	8.175475687103594	3867
chr2_Bin111	chr2	111000000	112000000	0.7367259408767054	0.7998074437728402	0.19557609455284808	0.2445289751621707	10.481707317073171	5157
chr2_Bin112	chr2	112000000	113000000	0.789714	0.7708600974479793	0.1932009226435028	0.25063033264157347	11.345631067961165	5843
chr2_Bin113	chr2	113000000	114000000	0.5762430268012494	0.806397	0.18135552115865228	0.224896	10.633603238866396	5253
chr2_Bin114	chr2	114000000	115000000	-0.213322	0.8426231727970939	0.154521	0.1833807929952196	20.075367647058822	10921
chr2_Bin115	chr2	115000000	116000000	-0.261084	0.872657	0.12453541072962468	0.14270836704322645	23.82018348623853	12982
chr2_Bin116	chr2	116000000	117000000	-0.31814	0.880797	0.12641754097039876	0.1435263112476461	20.465804066543438	11072
chr2_Bin117	chr2	117000000	118000000	-0.0163738	0.8369230740994955	0.16205205617091287	0.1936283765927664	18.446691176470587	10035
chr2_Bin118	chr2	118000000	119000000	0.5489617941252222	0.8189088195608604	0.17400370422766798	0.21248239128866314	14.027079303675048	7252
chr2_Bin119	chr2	119000000	120000000	0.7231690997106406	0.775746	0.19126043582933916	0.2465504275648882	13.62962962962963	6992
chr2_Bin120	chr2	120000000	121000000	0.703449	0.7417076431812561	0.20792982761587941	0.2803393352184537	10.897838899803537	5547
chr2_Bin121	chr2	121000000	122000000	0.5587500063462281	0.7850650874729533	0.19567206609041113	0.24924311272108673	12.3145	6305
chr2_Bin122	chr2	122000000	123000000	-0.219568	0.8574943392141023	0.13937749612363923	0.1625404270906084	20.599630996309962	11165
chr2_Bin123	chr2	123000000	124000000	-0.441833	0.88403	0.12207981613806747	0.13809464789658749	26.516363636363636	14584
chr2_Bin124	chr2	124000000	125000000	-0.12989	0.8513841822956469	0.1428097169066961	0.16773827829597238	21.153703703703705	11423
chr2_Bin125	chr2	125000000	126000000	-0.403871	0.8791650875929121	0.12979562992189309	0.14763510488941703	24.398907103825138	13395
chr2_Bin126	chr2	126000000	127000000	-0.238948	0.8465183536173488	0.14968528610928056	0.1768246198911627	17.99056603773585	9535
chr2_Bin127	chr2	127000000	128000000	0.7299736010927494	0.7440253949867122	0.21080060646504906	0.28332447774691055	10.41222879684418	5279
chr2_Bin128	chr2	128000000	129000000	0.6017520633412149	0.7636351494874125	0.20204169679955306	0.2645788331445624	10.904382470119522	5474
chr2_Bin129	chr2	129000000	130000000	0.4376918560728551	0.8026712610716773	0.18854456239748818	0.2348963660985633	11.782945736434108	6080
chr2_Bin130	chr2	130000000	131000000	0.9095517893669827	0.7955411021558253	0.20447516594574663	0.2570265262117097	8.315673289183223	3767
chr2_Bin131	chr2	131000000	132000000	0.8726056455421534	0.8373204576481599	0.16400144704414696	0.19586461258188914	11.094674556213018	5625
chr2_Bin132	chr2	132000000	133000000	0.0646392	0.8447004021052618	0.1523960529048664	0.18041432503766663	16.63888888888889	8985
chr2_Bin133	chr2	133000000	134000000	0.012438477626846377	0.8441872329233141	0.1509313468031082	0.17878894742396417	17.95167286245353	9658
chr2_Bin134	chr2	134000000	135000000	0.3921244237238911	0.8073589928365387	0.17722903910427207	0.21951701867047219	14.639774859287055	7803
chr2_Bin135	chr2	135000000	136000000	0.37424616223139495	0.8151060441285135	0.1770828236840556	0.21725127050602003	16.108856088560884	8731
chr2_Bin136	chr2	136000000	137000000	-0.0706605	0.8394557532976388	0.15023507968817043	0.17896724049838378	18.259927797833935	10116
chr2_Bin137	chr2	137000000	138000000	-0.457172	0.8713047636665355	0.13064486816255846	0.14994164339558078	26.975	15106
chr2_Bin138	chr2	138000000	139000000	-0.235515	0.8614190040081547	0.13839582151879953	0.1606602836422789	26.23381294964029	14586
chr2_Bin139	chr2	139000000	140000000	-0.319529	0.8977001578358998	0.10417021215039618	0.11604120957438727	29.510714285714286	16526
chr2_Bin140	chr2	140000000	141000000	-0.451221	0.8953796231079064	0.11331798917139181	0.12655859732217217	29.94858156028369	16891
chr2_Bin141	chr2	141000000	142000000	-0.370114	0.9027616451362624	0.098313	0.10890249915892725	33.1241	18682
chr2_Bin142	chr2	142000000	143000000	-0.540988	0.9067685091600004	0.0990766	0.10926335898105018	30.856637168141592	17434
chr2_Bin143	chr2	143000000	144000000	-0.389606	0.88916	0.110287	0.12403541976080992	27.443447037701976	15286
chr2_Bin144	chr2	144000000	145000000	-0.088188	0.8811444762673711	0.11922184907038036	0.13530340628748846	25.49728752260398	14100
chr2_Bin145	chr2	145000000	146000000	-0.417693	0.8920257705810365	0.11396020030077439	0.12775438116159404	30.26950354609929	17072
chr2_Bin146	chr2	146000000	147000000	-0.3261	0.8825618070225518	0.12350398017893478	0.1399380521525094	32.26418439716312	18197
chr2_Bin147	chr2	147000000	148000000	-0.256232	0.8811084202095647	0.1213176700476797	0.1376875617858983	25.51705565529623	14213
chr2_Bin148	chr2	148000000	149000000	0.10446379153204223	0.8513997827543021	0.14515374324391028	0.17048834893325188	20.905797101449274	11540
chr2_Bin149	chr2	149000000	150000000	-0.0135629	0.8588079429234887	0.13287751183242233	0.1547231985070967	21.747731397459166	11983
chr2_Bin150	chr2	150000000	151000000	-0.168239	0.8791011706106959	0.12006802289237925	0.13658043795911468	24.242753623188406	13382
chr2_Bin151	chr2	151000000	152000000	0.2992062160359485	0.823349	0.16331558829607543	0.19835517443547176	18.737918215613384	10081
chr2_Bin152	chr2	152000000	153000000	0.3330838227218409	0.8288886888166966	0.15170594419464684	0.18302330124834845	18.44	10142
chr2_Bin153	chr2	153000000	154000000	-0.346914	0.8335734579233388	0.13321512765981605	0.15981210341280735	29.414893617021278	16590
chr2_Bin154	chr2	154000000	155000000	-0.498549	0.8967441909390241	0.11152798199515687	0.12436989625588825	33	18513
chr2_Bin155	chr2	155000000	156000000	-0.548887	0.8914019087185274	0.11532362996329182	0.1293733262576027	33.0462	18605
chr2_Bin156	chr2	156000000	157000000	-0.194669	0.877547	0.12185632954594945	0.13886015937070048	27.951785714285716	15653
chr2_Bin157	chr2	157000000	158000000	-0.178324	0.8723941268208186	0.12364133773066692	0.14172646734938607	22.264388489208635	12379
chr2_Bin158	chr2	158000000	159000000	0.0855244	0.8478579300662274	0.15034244148919176	0.17732032237694384	17.883763837638377	9693
chr2_Bin159	chr2	159000000	160000000	0.39600290316335773	0.8092056479995101	0.15787782167954656	0.19510222410069256	18.431159420289855	10174
chr2_Bin160	chr2	160000000	161000000	-0.0425714	0.8576040743012172	0.14683910446271808	0.1712201572530585	20.75768535262206	11479
chr2_Bin161	chr2	161000000	162000000	-0.39662	0.8817887515816577	0.12753561991174533	0.14463284962865047	27.994594594594595	15537
chr2_Bin162	chr2	162000000	163000000	-0.557001	0.8931636969167411	0.1085628165954854	0.12154862201660376	32.50711743772242	18269
chr2_Bin163	chr2	163000000	164000000	-0.464165	0.9002089207018652	0.10320630582240703	0.1146470596424886	31.117021276595743	17550
chr2_Bin164	chr2	164000000	165000000	-0.454563	0.8927070427065533	0.10314270469316345	0.11553925281069845	31.32682060390764	17637
chr2_Bin165	chr2	165000000	166000000	-0.131611	0.8781423108174601	0.12360157831443223	0.1407534710397588	30.33392539964476	17078
chr2_Bin166	chr2	166000000	167000000	-0.58678	0.8870061792113968	0.11769011563004585	0.132682	30.32495511669659	16891
chr2_Bin167	chr2	167000000	168000000	-0.260863	0.8690543238353806	0.1317080671940194	0.15155331902930386	25.113138686131386	13762
chr2_Bin168	chr2	168000000	169000000	0.25223768385090395	0.8297615197776037	0.16791385684463436	0.20236399597035948	16.871268656716417	9043
chr2_Bin169	chr2	169000000	170000000	0.5347931561748027	0.8081475370374873	0.16533214537668353	0.20458163614871516	15.365168539325843	8205
chr2_Bin170	chr2	170000000	171000000	0.6411713969155591	0.8069789389611264	0.17346489077757504	0.21495590826804856	15.413533834586467	8200
chr2_Bin171	chr2	171000000	172000000	0.7888121698427702	0.8035241958965792	0.1704841174071172	0.2121704838233148	16.60302457466919	8783
chr2_Bin172	chr2	172000000	173000000	0.8314491052460544	0.7800960497923387	0.18780413502342477	0.24074488657315746	14.119001919385797	7356
chr2_Bin173	chr2	173000000	174000000	0.6725986012965058	0.8015291112864223	0.17510487027171234	0.21846351904882905	15.978967495219885	8357
chr2_Bin174	chr2	174000000	175000000	0.7067187990111388	0.8079406492593263	0.17257628529899516	0.21360020127369903	16.509469696969695	8717
chr2_Bin175	chr2	175000000	176000000	0.41987902223303963	0.8326927719213765	0.15078880036331319	0.1810857562932596	19.35195530726257	10392
chr2_Bin176	chr2	176000000	177000000	0.3701004436389512	0.8447746383655583	0.14704040661257797	0.1740587370106977	17.85607476635514	9553
chr2_Bin177	chr2	177000000	178000000	0.3557934829268992	0.839342	0.14990680088054115	0.1786003367037885	18.249544626593806	10019
chr2_Bin178	chr2	178000000	179000000	-0.225785	0.86313	0.12696901052857446	0.14710307277741386	24.14388489208633	13424
chr2_Bin179	chr2	179000000	180000000	-0.37387	0.8893287413489157	0.1109637397378155	0.12477246554463983	30.401079136690647	16903
chr2_Bin180	chr2	180000000	181000000	-0.457072	0.8989374502533561	0.10526462706728956	0.1170989450240635	32.55871886120996	18298
chr2_Bin181	chr2	181000000	182000000	-0.378219	0.8953463733223022	0.11024687171516144	0.12313320855489224	29.31729055258467	16447
chr2_Bin182	chr2	182000000	183000000	-0.389368	0.8791384086464941	0.1224696480621325	0.13930644692305572	30.67504488330341	17086
chr2_Bin183	chr2	183000000	184000000	-0.232587	0.8861747559097285	0.11708453419925555	0.13212352689855061	29.180530973451326	16487
chr2_Bin184	chr2	184000000	185000000	-0.557889	0.9160412375521678	0.0913663	0.0997404	34.928825622775804	19630
chr2_Bin185	chr2	185000000	186000000	-0.490848	0.8966114893348687	0.1089594870872879	0.12152363468832758	34.19499105545617	19115
chr2_Bin186	chr2	186000000	187000000	-0.400082	0.8829754754795583	0.11831983973848749	0.134001	29.92142857142857	16756
chr2_Bin187	chr2	187000000	188000000	-0.358423	0.89089	0.11362062112615741	0.12753603776052821	33.652877697841724	18711
chr2_Bin188	chr2	188000000	189000000	-0.253368	0.8948039961207624	0.1110920470177616	0.12415238141467648	30.083928571428572	16847
chr2_Bin189	chr2	189000000	190000000	-0.353111	0.8832962012830742	0.11951768207729083	0.1353087241897788	26.876785714285713	15051
chr2_Bin190	chr2	190000000	191000000	0.0516618	0.856196	0.1331859559698997	0.1555553912512198	21.899817850637522	12023
chr2_Bin191	chr2	191000000	192000000	-0.115513	0.8698265932888832	0.12494588347738685	0.14364458898061114	23.6	13216
chr2_Bin192	chr2	192000000	193000000	-0.600584	0.9054928043093755	0.10354475801925948	0.11435182866884697	33.464285714285715	18740
chr2_Bin193	chr2	193000000	194000000	-0.630245	0.9031908215155693	0.10218390984677543	0.11313656805691306	32.80353982300885	18534
chr2_Bin194	chr2	194000000	195000000	-0.679139	0.9023434363996586	0.10473844014425801	0.11607380950446468	34.70106761565836	19502
chr2_Bin195	chr2	195000000	196000000	-0.328512	0.8735929127453801	0.12266601598488479	0.14041553473618595	28.959074733096084	16275
chr2_Bin196	chr2	196000000	197000000	-0.126341	0.8717508863764162	0.12650825482056674	0.14511973179220988	24.750445632798574	13885
chr2_Bin197	chr2	197000000	198000000	0.10141063080282729	0.8236628187024067	0.15296525404504274	0.18571343828051298	20.14207650273224	11058
chr2_Bin198	chr2	198000000	199000000	-0.573955	0.8848706145952928	0.11682403137858345	0.13202385687992865	30.618279569892472	17085
chr2_Bin199	chr2	199000000	200000000	-0.292689	0.8629699056938167	0.1301461237622336	0.15081189147331597	24.678635547576302	13746
chr2_Bin200	chr2	200000000	201000000	0.4688755099191026	0.8154219248910144	0.16090869919123366	0.19733182819770267	17.19593345656192	9303
chr2_Bin201	chr2	201000000	202000000	0.6526666343209125	0.7978850442145574	0.17713442883768932	0.22200494936217466	14.785046728971963	7910
chr2_Bin202	chr2	202000000	203000000	0.6317681003969464	0.7557339013984392	0.1907969069603157	0.2524657245192491	14.54302103250478	7606
chr2_Bin203	chr2	203000000	204000000	0.385584	0.804006	0.1704898071647886	0.2120503128431452	16.38305709023941	8896
chr2_Bin204	chr2	204000000	205000000	0.0350159	0.8471551050060104	0.15198468765547923	0.17940597507749295	22.138181818181817	12176
chr2_Bin205	chr2	205000000	206000000	0.18544338092382776	0.8317859146614767	0.16161915390592563	0.19430378785832408	20.551470588235293	11180
chr2_Bin206	chr2	206000000	207000000	0.579811	0.8059325131230572	0.1714235299412254	0.21270209000123919	15.96774193548387	8415
chr2_Bin207	chr2	207000000	208000000	0.6029792776406604	0.7954110969081086	0.18465670564390416	0.23215253893451399	17.216572504708097	9142
chr2_Bin208	chr2	208000000	209000000	-0.104862	0.8608319368459934	0.13769502608735842	0.15995575929938188	23.26173285198556	12887
chr2_Bin209	chr2	209000000	210000000	-0.323777	0.8796905508781763	0.11889384777138336	0.13515417171719551	26.748653500897667	14899
chr2_Bin210	chr2	210000000	211000000	-0.462246	0.887643	0.11569120267224126	0.1303352674826202	30.976827094474153	17378
chr2_Bin211	chr2	211000000	212000000	-0.536444	0.8984336668585502	0.0986987	0.10985638038529416	34.93617021276596	19704
chr2_Bin212	chr2	212000000	213000000	-0.549309	0.9003047431731952	0.10158473672683627	0.1128337237997801	35.793960923623445	20152
chr2_Bin213	chr2	213000000	214000000	-0.459571	0.9003806150702269	0.0992979	0.11028436944716931	32.69713261648746	18245
chr2_Bin214	chr2	214000000	215000000	-0.444384	0.8767871034881367	0.12270452113302359	0.13994790827199233	27.689839572192515	15534
chr2_Bin215	chr2	215000000	216000000	-0.295477	0.8550298362189356	0.1370576607423083	0.16029576388631875	23.418478260869566	12927
chr2_Bin216	chr2	216000000	217000000	0.5847291745000923	0.7741323265120332	0.19203800851596473	0.24806871117399287	13.091932457786116	6978
chr2_Bin217	chr2	217000000	218000000	0.4201144741278104	0.7951659307130268	0.18862294915861438	0.2372120608707114	13.485074626865671	7228
chr2_Bin218	chr2	218000000	219000000	0.8041542265867913	0.7302415349494646	0.2142477915307738	0.2933930504865086	10.931372549019608	5575
chr2_Bin219	chr2	219000000	220000000	0.5400435345417286	0.7585661736819039	0.19526655546663083	0.2574153214858663	11.89272030651341	6208
chr2_Bin220	chr2	220000000	221000000	-0.117849	0.853891	0.1406169786754863	0.16467791425580336	21.55515370705244	11920
chr2_Bin221	chr2	221000000	222000000	-0.0377596	0.8559698208700419	0.13646902263009295	0.15943204924138607	22.923076923076923	12516
chr2_Bin222	chr2	222000000	223000000	0.2862948733781409	0.8207959219205121	0.1594913078322373	0.1943129876413821	18.168207024029574	9829
chr2_Bin223	chr2	223000000	224000000	-0.137453	0.8359963444118944	0.14175368034376626	0.16956256004144007	21.667279411764707	11787
chr2_Bin224	chr2	224000000	225000000	-0.116795	0.8452146005033534	0.139693	0.16527488322916256	23.263063063063065	12911
chr2_Bin225	chr2	225000000	226000000	-0.504907	0.8834755217355359	0.11973539810783475	0.13552769167007772	29.31607142857143	16417
chr2_Bin226	chr2	226000000	227000000	-0.372011	0.8570978377641996	0.1310336297722659	0.1528805977554166	26.50802139037433	14871
chr2_Bin227	chr2	227000000	228000000	-0.0094157	0.8215451159924892	0.15537324076243483	0.18912319936895017	19.18978102189781	10516
chr2_Bin228	chr2	228000000	229000000	-0.486247	0.8709731770876786	0.1264950476830473	0.1452341484338425	28.84285714285714	16152
chr2_Bin229	chr2	229000000	230000000	-0.323523	0.8443245269625065	0.1355701283831703	0.16056637472192076	23.981884057971016	13238
chr2_Bin230	chr2	230000000	231000000	-0.00959149	0.8046331464933444	0.1667411652013714	0.2072263191344313	16.607806691449813	8935
chr2_Bin231	chr2	231000000	232000000	0.7366466728321343	0.7393988534745914	0.20541053992858557	0.2778074904543306	12.029069767441861	6207
chr2_Bin232	chr2	232000000	233000000	0.7215610346704479	0.7597264699649993	0.1957183138774962	0.25761681554482757	11.865125240847783	6158
chr2_Bin233	chr2	233000000	234000000	0.602772	0.7509717385697187	0.2018027238241536	0.26872212822349595	10.98605577689243	5515
chr2_Bin234	chr2	234000000	235000000	0.501843	0.7591138424782284	0.20079196837118815	0.26450837428504265	12.1348	6213
chr2_Bin235	chr2	235000000	236000000	0.5700507320555135	0.7284019488051637	0.2155343776129399	0.29590033080841194	10.397540983606557	5074
chr2_Bin236	chr2	236000000	237000000	0.639295	0.7402906148250809	0.207875	0.28080219517941163	11.172619047619047	5631
chr2_Bin237	chr2	237000000	238000000	0.587811	0.7484919349244189	0.20639605173363185	0.275749	10.58531746031746	5335
chr2_Bin238	chr2	238000000	239000000	0.5899141067974221	0.7431475733105463	0.2136195433523854	0.2874523863420033	9.05499	4446
chr2_Bin239	chr2	239000000	240000000	0.4369734061756659	0.7531878582780692	0.21874225028674993	0.29042190189687384	7.716942148760331	3735
chr2_Bin240	chr2	240000000	241000000	0.46475944478564374	0.7446124793246734	0.22855281037221264	0.3069419553369542	7.318181818181818	3381
chr2_Bin241	chr2	241000000	242000000	0.5974436997223128	0.7388006359033421	0.22284434656997978	0.3016298792129555	8.014705882352942	3815
chr2_Bin242	chr2	242000000	242193529		0.9403679653679653	0.15295186121833954	0.16265107580359736	1.525974025974026	235
chr3_Bin0	chr3	0	1000000	-1.78023	0.8233187008823416	0.13283525672318694	0.1613412358796525	28.96985815602837	16339
chr3_Bin1	chr3	1000000	2000000	-0.966157	0.8390145251884678	0.12736853484685762	0.15180730609907717	31.757522123893807	17943
chr3_Bin2	chr3	2000000	3000000	-0.822386	0.8201019080636295	0.13192132164313963	0.16085966920211606	27.306194690265485	15428
chr3_Bin3	chr3	3000000	4000000	-0.773548	0.7904199717252702	0.1541224320932732	0.19498802865123227	21.81981981981982	12110
chr3_Bin4	chr3	4000000	5000000	-0.562951	0.7713828647121065	0.1640766261729712	0.21270452544237867	19.223826714801444	10650
chr3_Bin5	chr3	5000000	6000000	-0.57329	0.80072	0.14866284684169329	0.18566145949299406	21.73465703971119	12041
chr3_Bin6	chr3	6000000	7000000	-0.696429	0.8267765672264781	0.12966682152069098	0.15683417583504333	28.144642857142856	15761
chr3_Bin7	chr3	7000000	8000000	-0.767604	0.8133263718125593	0.139201	0.17114982261821512	28.18018018018018	15640
chr3_Bin8	chr3	8000000	9000000	-0.486446	0.7793820578835673	0.16394288909986912	0.21034983733787815	17	9435
chr3_Bin9	chr3	9000000	10000000	0.26199302732799473	0.6968736875023632	0.21950507224991608	0.3149854502853097	11.644578313253012	5799
chr3_Bin10	chr3	10000000	11000000	0.4935168300577533	0.6952746286289982	0.22518749408720257	0.3238828008599227	9.100200400801603	4541
chr3_Bin11	chr3	11000000	12000000	0.2539616603868163	0.7262343005605408	0.20962894994184197	0.2886519540319712	9.9177	4820
chr3_Bin12	chr3	12000000	13000000	0.3025502201476644	0.7225059813397942	0.20938828303140009	0.28980837313362656	12.099616858237548	6316
chr3_Bin13	chr3	13000000	14000000	0.559214	0.6842576575123446	0.21977966146863828	0.32119430313379177	9.99004	5015
chr3_Bin14	chr3	14000000	15000000	0.46543467277506817	0.7056425942984477	0.21894142812083764	0.31027240970127373	11.399602385685885	5734
chr3_Bin15	chr3	15000000	16000000	0.1718546312154146	0.7430967829686356	0.18615698878822173	0.25051513215349097	15.047619047619047	7900
chr3_Bin16	chr3	16000000	17000000	-0.200594	0.7736798657923948	0.1688485434243056	0.21824083951231263	17.76795580110497	9648
chr3_Bin17	chr3	17000000	18000000	-0.600175	0.8114762468088283	0.14327397214159537	0.17655966234997952	23.782608695652176	13128
chr3_Bin18	chr3	18000000	19000000	-0.824638	0.8189491918152255	0.13955276495358052	0.1704046677721943	30.153024911032027	16946
chr3_Bin19	chr3	19000000	20000000	-0.785689	0.8118024864784967	0.1426429081535018	0.17571134669994654	29.666071428571428	16613
chr3_Bin20	chr3	20000000	21000000	-0.645177	0.815125	0.14005711775900648	0.17182296881326356	26.077757685352623	14421
chr3_Bin21	chr3	21000000	22000000	-0.704666	0.8333310531588424	0.13334479513640504	0.1600141919960206	31.91474245115453	17968
chr3_Bin22	chr3	22000000	23000000	-0.920827	0.8318948373564706	0.12850539438154693	0.15447312401877764	30.63101604278075	17184
chr3_Bin23	chr3	23000000	24000000	-0.339337	0.7716056194489048	0.1660350092573318	0.21518118203431064	20.225865209471767	11104
chr3_Bin24	chr3	24000000	25000000	-0.660181	0.8075594323758825	0.1465895618342728	0.18152170101338372	25.398576512455517	14274
chr3_Bin25	chr3	25000000	26000000	-0.552962	0.8000402961522217	0.14861147410739453	0.18575498612024735	25.165765765765766	13967
chr3_Bin26	chr3	26000000	27000000	-0.785551	0.8358258714915432	0.12994026353259974	0.1554633183353364	29.230215827338128	16252
chr3_Bin27	chr3	27000000	28000000	-0.402451	0.799686	0.14575108374726653	0.18226037489454502	23.308529945553538	12843
chr3_Bin28	chr3	28000000	29000000	-0.801297	0.824661	0.13652349197578015	0.16555112152506823	29.809608540925268	16753
chr3_Bin29	chr3	29000000	30000000	-0.698041	0.8317589945163172	0.126719	0.15235102604207432	32.64705882352941	18315
chr3_Bin30	chr3	30000000	31000000	-0.604651	0.8146375382726563	0.14521002424241855	0.17825108397327163	25.07027027027027	13914
chr3_Bin31	chr3	31000000	32000000	-0.404373	0.7878556955003589	0.16335936093188178	0.20734680457965585	19.636871508379887	10545
chr3_Bin32	chr3	32000000	33000000	0.0919352	0.7065032383137433	0.20705183494048227	0.293066	13.586337760910816	7160
chr3_Bin33	chr3	33000000	34000000	-0.187316	0.7624846010980818	0.17516984436831093	0.22973558300855187	16.696132596685082	9066
chr3_Bin34	chr3	34000000	35000000	-0.837474	0.8271754533420101	0.13813126169717943	0.16699149030485874	25.281867145421902	14082
chr3_Bin35	chr3	35000000	36000000	-0.951761	0.8316812079323135	0.1340857102028813	0.16122248395660982	27.24551971326165	15203
chr3_Bin36	chr3	36000000	37000000	-1.04784	0.7918004903983578	0.1476491775823156	0.18647270287497897	22.7514	12536
chr3_Bin37	chr3	37000000	38000000	-0.323433	0.7479420820554574	0.18607715120776605	0.2487855084933823	14.977570093457944	8013
chr3_Bin38	chr3	38000000	39000000	0.14245792363135407	0.7410573956281095	0.1995534402769897	0.26928203058799666	12.113502935420744	6190
chr3_Bin39	chr3	39000000	40000000	-0.165307	0.7666974171477339	0.18469470059538245	0.24089646901705147	14.998130841121496	8024
chr3_Bin40	chr3	40000000	41000000	-0.0229106	0.758149	0.17882869021560763	0.23587548035750358	14.471590909090908	7641
chr3_Bin41	chr3	41000000	42000000	0.032672	0.7550221755651823	0.18014267316095808	0.23859255925312367	16.459510357815443	8740
chr3_Bin42	chr3	42000000	43000000	0.31304	0.7044326635346436	0.20341015827906128	0.2887574197062452	11.678988326848248	6003
chr3_Bin43	chr3	43000000	44000000	0.25211617789118934	0.7378597855136715	0.20322235791394702	0.2754213766677512	13.136801541425818	6818
chr3_Bin44	chr3	44000000	45000000	0.39138282678701003	0.7350735487013672	0.2062409278387436	0.28057182604802383	11.472	5736
chr3_Bin45	chr3	45000000	46000000	0.4482510968136586	0.7143942354865582	0.21166895059246482	0.29629151535398623	11.715430861723448	5846
chr3_Bin46	chr3	46000000	47000000	0.4954477885726693	0.707743	0.21495975795186786	0.3037257927501811	11.066666666666666	5478
chr3_Bin47	chr3	47000000	48000000	0.5407484669179017	0.6844638820504857	0.21828233774481057	0.3189099431965501	11.7867	6023
chr3_Bin48	chr3	48000000	49000000	0.530437	0.6459300959744205	0.2298918879718579	0.35590830866156425	10.473895582329318	5216
chr3_Bin49	chr3	49000000	50000000	0.5419472464474984	0.6459063729549563	0.24502588601505293	0.3793520179930789	9.7596	4831
chr3_Bin50	chr3	50000000	51000000	0.531494	0.6927707676323462	0.21594219735836023	0.31170800999063064	11.127236580516898	5597
chr3_Bin51	chr3	51000000	52000000	0.4435253946167342	0.6899157709551432	0.21682256633814936	0.31427396715105194	11.152941176470588	5688
chr3_Bin52	chr3	52000000	53000000	0.6119699561462337	0.6667490105385421	0.22864575803619933	0.34292628023777505	10.020325203252032	4930
chr3_Bin53	chr3	53000000	54000000	0.4995110640750149	0.6994515196165793	0.21290411461254785	0.30438723577190346	10.92184368737475	5450
chr3_Bin54	chr3	54000000	55000000	0.33913236636576655	0.7243319391269845	0.20557096321437895	0.2838076745064528	12.6016	6452
chr3_Bin55	chr3	55000000	56000000	0.24182253731741554	0.7404753844989149	0.19413540696181542	0.26217671920747004	15.043222003929273	7657
chr3_Bin56	chr3	56000000	57000000	0.2706408727511628	0.7470409778563398	0.19615635829255995	0.26257777566022883	14.367424242424242	7586
chr3_Bin57	chr3	57000000	58000000	0.35278257416482106	0.7159912384864041	0.20053015507133282	0.280073	12.709302325581396	6558
chr3_Bin58	chr3	58000000	59000000	0.213003	0.7321719840732525	0.20299661312188805	0.2772526367269177	12.546511627906977	6474
chr3_Bin59	chr3	59000000	60000000	-0.0231455	0.7830774140221601	0.17989718158492934	0.22973103088354235	16.116104868913858	8606
chr3_Bin60	chr3	60000000	61000000	-0.0789416	0.7968981646359743	0.1633330066492033	0.2049609522238194	18.751371115173676	10257
chr3_Bin61	chr3	61000000	62000000	0.0437369	0.7633592991752295	0.176678	0.23144862475431952	16.478664192949907	8882
chr3_Bin62	chr3	62000000	63000000	0.0321833	0.761098	0.1916285620059512	0.25177915363840997	16.249523809523808	8531
chr3_Bin63	chr3	63000000	64000000	0.043299262850546444	0.7695800389617299	0.1804816450554941	0.2345196547703977	16.850094876660343	8880
chr3_Bin64	chr3	64000000	65000000	0.058065129770515776	0.7598492961667674	0.18503007633408444	0.2435089132378101	16.123106060606062	8513
chr3_Bin65	chr3	65000000	66000000	0.0722492	0.759894	0.18190731790265136	0.23938517210794064	16.839622641509433	8925
chr3_Bin66	chr3	66000000	67000000	0.0351356	0.7226459658216043	0.1929797164058679	0.2670460025144702	14.591254752851711	7675
chr3_Bin67	chr3	67000000	68000000	-0.470927	0.8027054814939909	0.15826813485666277	0.197168	20.86520947176685	11455
chr3_Bin68	chr3	68000000	69000000	-0.480205	0.8092876250574814	0.15723458407211707	0.1942876416292034	21.947747747747748	12181
chr3_Bin69	chr3	69000000	70000000	-0.480903	0.7781671654836344	0.17363244196142405	0.22313000299043806	17.388170055452864	9407
chr3_Bin70	chr3	70000000	71000000	-0.402422	0.8003532042119967	0.15918103803049602	0.19888848722386362	22.766544117647058	12385
chr3_Bin71	chr3	71000000	72000000	0.000857059	0.7449178268615165	0.192942	0.2590107984956154	15.571976967370441	8113
chr3_Bin72	chr3	72000000	73000000	0.21012399308326166	0.7257604485302306	0.1994098350922008	0.2747598542963239	12.001960784313725	6121
chr3_Bin73	chr3	73000000	74000000	-0.382052	0.7738724967901519	0.16713921152437142	0.21597771237203423	18.09647495361781	9754
chr3_Bin74	chr3	74000000	75000000	-0.746504	0.81723	0.14573326480780907	0.17832598803575886	24.247739602169982	13409
chr3_Bin75	chr3	75000000	76000000	-0.722071	0.805302	0.15163615833061536	0.1882971783685187	18.676416819012797	10216
chr3_Bin76	chr3	76000000	77000000	-0.659458	0.8229932723746859	0.13539044247068527	0.16450978035339975	29.57473309608541	16621
chr3_Bin77	chr3	77000000	78000000	-0.38877	0.8305447524659592	0.1376264712796545	0.16570626792960838	28.288770053475936	15870
chr3_Bin78	chr3	78000000	79000000	-0.265876	0.8215127520652856	0.1511189317359033	0.18395202187183318	26.370967741935484	14715
chr3_Bin79	chr3	79000000	80000000	-0.364273	0.8299533404748551	0.13588715750896793	0.16372867109760716	29.365765765765765	16298
chr3_Bin80	chr3	80000000	81000000	-0.564947	0.8469050757274325	0.13266547079593916	0.15664739130532282	28.8875	16177
chr3_Bin81	chr3	81000000	82000000	-0.439639	0.8297733042716435	0.14009979169340075	0.1688410448639068	26.276173285198556	14557
chr3_Bin82	chr3	82000000	83000000	-0.398573	0.8377572261355218	0.1277962241890914	0.1525456542805375	27.065335753176043	14913
chr3_Bin83	chr3	83000000	84000000	-0.462791	0.8402230656748023	0.1282161890366963	0.15259779726913703	27.653429602888085	15320
chr3_Bin84	chr3	84000000	85000000	-0.490933	0.8394590018874764	0.13275498556844248	0.1581435010762293	26.34963768115942	14545
chr3_Bin85	chr3	85000000	86000000	-0.461143	0.8307191875283335	0.13537841200469505	0.16296531251130836	26.045045045045047	14455
chr3_Bin86	chr3	86000000	87000000	-0.525134	0.8184236808839855	0.13884177875504866	0.1696453585080586	26.982238010657195	15191
chr3_Bin87	chr3	87000000	88000000	-0.518479	0.823727	0.13931607346880268	0.1691288575361055	24.072202166064983	13336
chr3_Bin88	chr3	88000000	89000000	-0.317528	0.8187353391067175	0.1439226719260668	0.1757865638035044	23.783001808318264	13152
chr3_Bin89	chr3	89000000	90000000	-0.269176	0.8185187996057288	0.15193548629982984	0.18562247607876012	23.054054054054053	12795
chr3_Bin90	chr3	90000000	91000000	-0.235657	0.8418086572400062	0.13319950559432162	0.15823014464003712	25.828153564899452	14128
chr3_Bin91	chr3	91000000	92000000		0.8959972617291263	0.14282016936888917	0.15939799759350815	9.358024691358025	4548
chr3_Bin92	chr3	92000000	93000000		0.9875487718364814	0.0665134	0.067352	3.335195530726257	1194
chr3_Bin93	chr3	93000000	94000000		0.612832	0.225096	0.36730416694919504	14.717601547388782	7609
chr3_Bin94	chr3	94000000	95000000	-0.184167	0.8131028407039699	0.1592553208067865	0.195861	20.528985507246375	11332
chr3_Bin95	chr3	95000000	96000000	-0.215576	0.8225885098113458	0.14253999654183394	0.1732822606220507	24.24682395644283	13360
chr3_Bin96	chr3	96000000	97000000	-0.280414	0.8438613476561869	0.1316175874308679	0.1559706316641163	23.9246	13326
chr3_Bin97	chr3	97000000	98000000	-0.312109	0.8287079905806318	0.1436707809060821	0.17336719633343897	26.119005328596803	14705
chr3_Bin98	chr3	98000000	99000000	-0.230818	0.7981382391318145	0.15541956855184788	0.19472763104410032	22.568058076225046	12435
chr3_Bin99	chr3	99000000	100000000	-0.380839	0.8083390830352963	0.15377965198517143	0.19024151524101998	22.676895306859205	12563
chr3_Bin100	chr3	100000000	101000000	-0.0420874	0.7840879246477656	0.16228956436809003	0.20697878294834737	22.417910447761194	12016
chr3_Bin101	chr3	101000000	102000000	-0.194849	0.7843908468541587	0.16292866007124995	0.20771361716507022	21.13075506445672	11474
chr3_Bin102	chr3	102000000	103000000	-0.454892	0.8259890049042888	0.1378745624500959	0.16692057839931182	27.526690391459073	15470
chr3_Bin103	chr3	103000000	104000000	-0.503641	0.8459890613638852	0.1222365308768664	0.14448949337453526	28.862567811934902	15961
chr3_Bin104	chr3	104000000	105000000	-0.255539	0.8231404884787343	0.14041395202876913	0.1705832163453307	27.97508896797153	15722
chr3_Bin105	chr3	105000000	106000000	-0.28126	0.8338908163970484	0.1331294228204539	0.15964850577880174	25.989169675090253	14398
chr3_Bin106	chr3	106000000	107000000	-0.305348	0.8200944167515349	0.14246724788195034	0.17372054360066913	27.7168	15466
chr3_Bin107	chr3	107000000	108000000	-0.188074	0.8044891850153577	0.1538069018484182	0.1911857918207838	21.987455197132615	12269
chr3_Bin108	chr3	108000000	109000000	-0.380741	0.8099227643388496	0.1493397076841072	0.18438759133534804	23.57608695652174	13014
chr3_Bin109	chr3	109000000	110000000	-0.264232	0.8017482557820662	0.15851553772771154	0.197712	23.189530685920577	12847
chr3_Bin110	chr3	110000000	111000000	-0.375587	0.8230771707972366	0.13948989924820943	0.16947365836073283	27.228571428571428	15248
chr3_Bin111	chr3	111000000	112000000	-0.291094	0.8039390906418649	0.15659370641217046	0.19478304791367473	21.678119349005424	11988
chr3_Bin112	chr3	112000000	113000000	0.11601241311036199	0.7926997890583833	0.16621477521794656	0.20968187138713196	20.6986	11467
chr3_Bin113	chr3	113000000	114000000	0.0332317	0.7591156469489946	0.1845555876255128	0.24311919846109192	16.685185185185187	9010
chr3_Bin114	chr3	114000000	115000000	-0.411385	0.8080899598314951	0.14929676095273856	0.1847526493014098	24.304504504504504	13489
chr3_Bin115	chr3	115000000	116000000	-0.39329	0.8086087272961668	0.14988297029907943	0.18535908065234402	25.68262411347518	14485
chr3_Bin116	chr3	116000000	117000000	-0.487221	0.8221570465800122	0.13988202904187588	0.1701402787019263	26.50531914893617	14949
chr3_Bin117	chr3	117000000	118000000	-0.388953	0.8237564030290965	0.14298936239248347	0.17358209522461562	26.60931899641577	14848
chr3_Bin118	chr3	118000000	119000000	-0.60773	0.8170215741233222	0.1426460303317707	0.1745927339615631	25.916221033868094	14539
chr3_Bin119	chr3	119000000	120000000	0.0551899	0.7680124889099548	0.16867525039186296	0.2196256608160954	16.584729981378025	8906
chr3_Bin120	chr3	120000000	121000000	0.18426952228018906	0.7754472988968985	0.17347085521007669	0.22370424844711587	17.129277566539923	9010
chr3_Bin121	chr3	121000000	122000000	-0.0927432	0.781543	0.17554534801682675	0.2246139177443706	18.31214953271028	9797
chr3_Bin122	chr3	122000000	123000000	0.3049381215354071	0.74403	0.1896258318690342	0.25486330329430545	13.908396946564885	7288
chr3_Bin123	chr3	123000000	124000000	0.568854	0.7245402910807254	0.21478099265578138	0.29643761057844514	11.803846153846154	6138
chr3_Bin124	chr3	124000000	125000000	0.46913584451835433	0.7172812927820275	0.21307468247210481	0.2970587475461394	12.424657534246576	6349
chr3_Bin125	chr3	125000000	126000000	0.577995	0.733818	0.21335079246724697	0.2907409383298127	10.877016129032258	5395
chr3_Bin126	chr3	126000000	127000000	0.6826491158333692	0.6925354810342644	0.22161300656191663	0.3200023863484215	10.28225806451613	5100
chr3_Bin127	chr3	127000000	128000000	0.6710028075586327	0.7089657448122385	0.22107956463310083	0.31183391616706563	8.9856	4367
chr3_Bin128	chr3	128000000	129000000	0.7074290412788033	0.7008789086430347	0.22737714339718476	0.3244171576476849	9.717948717948717	4927
chr3_Bin129	chr3	129000000	130000000	0.6480893614703569	0.7100760710245162	0.217844	0.3067889749206331	11.14484126984127	5617
chr3_Bin130	chr3	130000000	131000000	0.016821967238764595	0.7952894696608915	0.18113448977572943	0.22775919547000226	15.429111531190927	8162
chr3_Bin131	chr3	131000000	132000000	0.00522816	0.8016633428930682	0.16547468179036082	0.20641418028818745	19.929499072356215	10742
chr3_Bin132	chr3	132000000	133000000	0.16104853070113323	0.7693801504909641	0.17217642316302967	0.2237858918678352	17.886405959031656	9605
chr3_Bin133	chr3	133000000	134000000	0.219282	0.7613162826624281	0.1860028344902683	0.24431742591895017	14.307692307692308	7440
chr3_Bin134	chr3	134000000	135000000	0.4459267295177074	0.725761	0.19772503215646295	0.27243838444474155	12.844660194174757	6615
chr3_Bin135	chr3	135000000	136000000	0.3388198530111702	0.7650813339578558	0.1810473689972148	0.23663806834841394	14.419540229885058	7527
chr3_Bin136	chr3	136000000	137000000	0.3619393426979334	0.7317688278404334	0.19997333228600056	0.2732739147637018	15.077067669172932	8021
chr3_Bin137	chr3	137000000	138000000	0.24344700251995935	0.7807245989441659	0.17502301361698935	0.22418022162192208	15.194706994328923	8038
chr3_Bin138	chr3	138000000	139000000	0.49970391499496764	0.7207791096698272	0.19509738859286235	0.2706756979710915	12.976923076923077	6748
chr3_Bin139	chr3	139000000	140000000	0.29488399588256825	0.7837383540901065	0.18083574139174133	0.23073483701290268	13.037664783427495	6923
chr3_Bin140	chr3	140000000	141000000	0.21390581898410127	0.7776901254378368	0.1824496224305022	0.2346045249420953	16.155555555555555	8724
chr3_Bin141	chr3	141000000	142000000	0.44609091355726704	0.7355120987228274	0.2008043874506717	0.27301303105599006	13.436781609195402	7014
chr3_Bin142	chr3	142000000	143000000	0.0924646	0.7715428125927883	0.174987	0.22680172918781932	17.637707948243992	9542
chr3_Bin143	chr3	143000000	144000000	-0.418457	0.8117349600793633	0.1509896646622136	0.18600857679882526	23.28519855595668	12900
chr3_Bin144	chr3	144000000	145000000	-0.667772	0.8386619216835534	0.12763156205642956	0.15218475854992725	33.741134751773046	19030
chr3_Bin145	chr3	145000000	146000000	-0.599375	0.8513138267086017	0.11341714132232598	0.13322600639628496	34.4583	19400
chr3_Bin146	chr3	146000000	147000000	-0.380282	0.8314708925119875	0.1327274386941072	0.15962968744837167	31.830388692579504	18016
chr3_Bin147	chr3	147000000	148000000	-0.567932	0.8364353838573918	0.1188050098918654	0.14203728367393062	34.25800711743772	19253
chr3_Bin148	chr3	148000000	149000000	-0.808429	0.8392732984469268	0.12561074027419686	0.14966607481334057	32.08765652951699	17937
chr3_Bin149	chr3	149000000	150000000	0.0620239	0.7719757996006326	0.170363	0.22068484758589366	19.180987202925046	10492
chr3_Bin150	chr3	150000000	151000000	0.17443089993725586	0.7779799077476491	0.17065096052685416	0.21935137248069866	18.09737827715356	9664
chr3_Bin151	chr3	151000000	152000000	-0.497588	0.8161543181772338	0.15578152148063779	0.19087263034833163	19.769652650822668	10814
chr3_Bin152	chr3	152000000	153000000	-0.545323	0.8184923669393556	0.13903497959387173	0.16986716701314483	30.45960502692998	16966
chr3_Bin153	chr3	153000000	154000000	-0.482776	0.8133679197890278	0.14744541601825548	0.18127763885315273	25.882032667876587	14261
chr3_Bin154	chr3	154000000	155000000	-0.595214	0.8324342874665517	0.13831252176996103	0.16615428250907868	24.11669658886894	13433
chr3_Bin155	chr3	155000000	156000000	-0.265253	0.7958268861876939	0.1616040692164326	0.20306434982433938	23.60759493670886	13055
chr3_Bin156	chr3	156000000	157000000	-0.0585092	0.808571	0.1531760990651936	0.18944052027396877	22.362815884476536	12389
chr3_Bin157	chr3	157000000	158000000	-0.378855	0.8109086905320123	0.14968613520445748	0.18459061661585227	25.08050089445438	14020
chr3_Bin158	chr3	158000000	159000000	-0.528103	0.8251934582174272	0.13296131852378665	0.16112745102343404	28.46607142857143	15941
chr3_Bin159	chr3	159000000	160000000	-0.442802	0.8215713409394014	0.1445120243763534	0.17589710981290488	23.957371225577266	13488
chr3_Bin160	chr3	160000000	161000000	-0.219343	0.7976997080546331	0.15456550669914326	0.19376402565833376	21.495511669658885	11973
chr3_Bin161	chr3	161000000	162000000	-0.48312	0.8281907589111103	0.12488376015565623	0.15079105726783412	27.18100358422939	15167
chr3_Bin162	chr3	162000000	163000000	-0.530567	0.8440978661442806	0.12447528365625257	0.14746546419414377	29.91726618705036	16634
chr3_Bin163	chr3	163000000	164000000	-0.60767	0.8561875505454491	0.11357452164524914	0.13265145186109575	32.64758497316637	18250
chr3_Bin164	chr3	164000000	165000000	-0.591105	0.8496726318572914	0.11868897894378659	0.13968789212893143	32.2625	18067
chr3_Bin165	chr3	165000000	166000000	-0.687197	0.8362145399855365	0.1290726582873519	0.15435352067614658	31.598920863309353	17569
chr3_Bin166	chr3	166000000	167000000	-0.715116	0.8432734739414456	0.12834547966608956	0.15219911882939352	25.39572192513369	14247
chr3_Bin167	chr3	167000000	168000000	-0.67725	0.8282568266937692	0.1230525139352505	0.1485680648434264	32.67985611510792	18170
chr3_Bin168	chr3	168000000	169000000	-0.447235	0.8099003195623702	0.1471686473417647	0.18171204997336873	32.06049822064057	18018
chr3_Bin169	chr3	169000000	170000000	-0.364268	0.8062921739991747	0.14807687429713653	0.18365163283513167	24.310592459605026	13541
chr3_Bin170	chr3	170000000	171000000	0.37449986212111025	0.7552720470348356	0.18196526389368056	0.24092678208874282	15.916201117318435	8547
chr3_Bin171	chr3	171000000	172000000	0.12564899685163772	0.7781422623942639	0.16254686815765182	0.20889093937336314	19.687265917602996	10513
chr3_Bin172	chr3	172000000	173000000	0.10566268648062961	0.7728986271767792	0.1737685845367531	0.22482713570276316	18.29891304347826	10101
chr3_Bin173	chr3	173000000	174000000	-0.537395	0.8209182998116726	0.14078544260707546	0.1714975078998399	29.337568058076226	16165
chr3_Bin174	chr3	174000000	175000000	-0.380074	0.8232237530988253	0.13435571676642608	0.1632068028414835	29.84452296819788	16892
chr3_Bin175	chr3	175000000	176000000	-0.559598	0.8321282373584423	0.127726	0.1534929158555614	32.199643493761144	18064
chr3_Bin176	chr3	176000000	177000000	-0.360797	0.8200983747937731	0.1411851113709012	0.17215631162103504	26.0973	14484
chr3_Bin177	chr3	177000000	178000000	0.0330349	0.7865388321499958	0.16912979763953456	0.21503044824528245	18.465201465201464	10082
chr3_Bin178	chr3	178000000	179000000	-0.565186	0.8113697438016073	0.14375861408359306	0.17718015144368546	27.91470054446461	15381
chr3_Bin179	chr3	179000000	180000000	-0.149342	0.7875089295905381	0.16243202100608306	0.20626054499539312	19.892335766423358	10901
chr3_Bin180	chr3	180000000	181000000	-0.541931	0.8098471517666187	0.14178326001905794	0.17507409850089461	25.111711711711713	13937
chr3_Bin181	chr3	181000000	182000000	-0.256179	0.7980202170451894	0.15072077536100864	0.18886836716879038	22.193840579710145	12251
chr3_Bin182	chr3	182000000	183000000	-0.104624	0.7889928862803441	0.1672422323547024	0.21196925252793478	20.397435897435898	11137
chr3_Bin183	chr3	183000000	184000000	0.47809314982480355	0.7170935604173563	0.20293247506978412	0.28299302388334824	11.889980353634577	6052
chr3_Bin184	chr3	184000000	185000000	0.7306276531690473	0.7175982192810274	0.21474187006033882	0.299251	10.390532544378699	5268
chr3_Bin185	chr3	185000000	186000000	0.6067987556435023	0.7161235755532116	0.19940912920284218	0.2784563111873491	13.745697896749522	7189
chr3_Bin186	chr3	186000000	187000000	0.4699188697602968	0.6919880467054347	0.2128247102269534	0.30755547186142157	12.584615384615384	6544
chr3_Bin187	chr3	187000000	188000000	0.054772110113090675	0.7503483130782231	0.18387425990960374	0.24505187351628657	15.937269372693727	8638
chr3_Bin188	chr3	188000000	189000000	-0.384516	0.7963122730229109	0.1518085224621898	0.1906394358156804	22.041441441441442	12233
chr3_Bin189	chr3	189000000	190000000	-0.607158	0.7965180155710941	0.1408479634610516	0.17682960172603912	26.898032200357783	15036
chr3_Bin190	chr3	190000000	191000000	-0.506446	0.806181	0.14451526675075796	0.17925900600567374	28.071301247771835	15748
chr3_Bin191	chr3	191000000	192000000	-0.541069	0.8203292479892181	0.13402411194002228	0.16337843892381101	31.125	17430
chr3_Bin192	chr3	192000000	193000000	-0.443231	0.8071365543566936	0.15034291716218337	0.18626701560061312	25.20250896057348	14063
chr3_Bin193	chr3	193000000	194000000	-0.203633	0.778879	0.17054863056110542	0.21896672985080334	18.344954128440367	9998
chr3_Bin194	chr3	194000000	195000000	0.4530378099132415	0.7053460398608198	0.2148424441327141	0.3045915508012312	10.762745098039217	5489
chr3_Bin195	chr3	195000000	196000000	0.6152027154942239	0.7205594802356668	0.21519466365797785	0.29864941002177375	9.20081	4536
chr3_Bin196	chr3	196000000	197000000	0.7128554460280027	0.6766184421740751	0.22540984187964982	0.3331417351785072	11	5500
chr3_Bin197	chr3	197000000	198000000	0.587853	0.7558592709525996	0.19852800434538026	0.2626520729119033	12.858846918489066	6468
chr3_Bin198	chr3	198000000	198295559	0.438413	0.895991	0.19889696563225975	0.2219854525683056	1.8162162162162163	336
chr4_Bin0	chr4	0	1000000	0.5272130001589477	0.7191287968398639	0.22325359597089608	0.31045008481368097	9.775257731958764	4741
chr4_Bin1	chr4	1000000	2000000	0.7693524569412717	0.6669644339968909	0.23746284549108365	0.35603524474018744	7.521739130434782	3633
chr4_Bin2	chr4	2000000	3000000	0.6263361806711197	0.6638829731817069	0.23433185384648553	0.3529716280015938	10.004228329809726	4732
chr4_Bin3	chr4	3000000	4000000	0.7770230900690916	0.6609663462250159	0.2294120607404594	0.34708584188998864	8.098326359832637	3871
chr4_Bin4	chr4	4000000	5000000	0.3847553521886099	0.7102270574769323	0.21605699405443884	0.3042083398258257	10.636916835699797	5244
chr4_Bin5	chr4	5000000	6000000	0.3236810816480765	0.7091463655202607	0.2105336235361305	0.29688317359093264	10.58300395256917	5355
chr4_Bin6	chr4	6000000	7000000	0.6424757782345287	0.6773544314595569	0.23366914259811464	0.34497322486634746	9.25255	4543
chr4_Bin7	chr4	7000000	8000000	0.7040526868455479	0.6845843334915201	0.23103026942337995	0.3374752504853249	8.371069182389936	3993
chr4_Bin8	chr4	8000000	9000000	0.7374150669002311	0.678167	0.24543349053688196	0.3619069324424351	7.387445887445887	3413
chr4_Bin9	chr4	9000000	10000000	0.0536758	0.7374171332728859	0.2164846957046895	0.2935715566356091	7.796573875802998	3641
chr4_Bin10	chr4	10000000	11000000	-0.152283	0.7640492490052802	0.1837961679703812	0.24055539379125943	14.413207547169812	7639
chr4_Bin11	chr4	11000000	12000000	-0.449775	0.7930660230314862	0.16472073857013925	0.20770116709892075	20.111926605504586	10961
chr4_Bin12	chr4	12000000	13000000	-0.526367	0.8203964045094887	0.14393708767052185	0.1754482185433043	24.593862815884478	13625
chr4_Bin13	chr4	13000000	14000000	-0.361855	0.8072699364275999	0.14149647424209064	0.1752777699963075	23.03656307129799	12601
chr4_Bin14	chr4	14000000	15000000	-0.293665	0.7969636923304786	0.15071604587046533	0.18911281319446557	21.71062271062271	11854
chr4_Bin15	chr4	15000000	16000000	-0.170183	0.7779467226642202	0.1645239001145951	0.21148479108074789	18.265420560747664	9772
chr4_Bin16	chr4	16000000	17000000	-0.0581871	0.7653257593185084	0.17133623204610682	0.22387359886942101	18.107806691449813	9742
chr4_Bin17	chr4	17000000	18000000	-0.0700939	0.7803293239818719	0.15999230264092767	0.2050317702076316	17.826247689463955	9644
chr4_Bin18	chr4	18000000	19000000	-0.675705	0.8182738294939575	0.13636902482413382	0.166655	25.544464609800364	14075
chr4_Bin19	chr4	19000000	20000000	-0.463947	0.8181861207811199	0.1423082080903849	0.17393133967430746	28.131386861313867	15416
chr4_Bin20	chr4	20000000	21000000	-0.430455	0.8285779509178649	0.1359491614188907	0.16407528255886097	27.245931283905968	15067
chr4_Bin21	chr4	21000000	22000000	-0.488496	0.8173979343763306	0.1426076137959364	0.17446534643465314	21.088607594936708	11662
chr4_Bin22	chr4	22000000	23000000	-0.378674	0.8080030999391747	0.1484109779624233	0.183676	24.420475319926872	13358
chr4_Bin23	chr4	23000000	24000000	-0.437864	0.808905	0.14723969059954217	0.1820235459706996	24.655109489051096	13511
chr4_Bin24	chr4	24000000	25000000	0.12654002079118398	0.7558423177597687	0.17999884835331414	0.2381433853648343	17.28785046728972	9249
chr4_Bin25	chr4	25000000	26000000	0.29430077105183544	0.7193122726937449	0.2051308355811643	0.28517633212759186	12.734496124031008	6571
chr4_Bin26	chr4	26000000	27000000	0.12580668712148768	0.7682984663624277	0.17684752527977676	0.23018076050193867	17.96330275229358	9790
chr4_Bin27	chr4	27000000	28000000	-0.637962	0.8131116896761145	0.14496807049633462	0.1782880166857268	24.409009009009008	13547
chr4_Bin28	chr4	28000000	29000000	-0.490888	0.8334213894501383	0.12581275670744518	0.15095935657525175	29.080071174377224	16343
chr4_Bin29	chr4	29000000	30000000	-0.596928	0.8345597281067871	0.1290973711557757	0.15468919336502765	29.92526690391459	16818
chr4_Bin30	chr4	30000000	31000000	-0.564521	0.8221613510358885	0.13166256203554794	0.1601419987325586	29.80035650623886	16718
chr4_Bin31	chr4	31000000	32000000	-0.654448	0.8339211608835909	0.12852059720961365	0.1541160042916265	29.809269162210338	16723
chr4_Bin32	chr4	32000000	33000000	-0.739873	0.8426395426425372	0.13015726568277258	0.15446375240662974	28.62769784172662	15917
chr4_Bin33	chr4	33000000	34000000	-0.633349	0.8393563957106711	0.12771685689973872	0.15216046193536498	29.019642857142856	16251
chr4_Bin34	chr4	34000000	35000000	-0.515064	0.8464050907965175	0.14254033520299403	0.1684067555274923	19.616788321167885	10750
chr4_Bin35	chr4	35000000	36000000	-0.762243	0.8361412142054109	0.12987312087123257	0.1553243861979123	28.53475935828877	16008
chr4_Bin36	chr4	36000000	37000000	-0.68552	0.8193981524433733	0.1387076451892026	0.16927990962096823	28.229241877256317	15639
chr4_Bin37	chr4	37000000	38000000	-0.39561	0.7700496476394889	0.1630822518148872	0.21178147709670372	19.08823529411765	10384
chr4_Bin38	chr4	38000000	39000000	0.10206643180523048	0.7378450132687951	0.1844104004211168	0.24993107916274085	13.938223938223938	7220
chr4_Bin39	chr4	39000000	40000000	0.3764828831948155	0.715962	0.20065686422381607	0.2802618333567218	14.121442125237191	7442
chr4_Bin40	chr4	40000000	41000000	0.5567644086569695	0.6989263522183147	0.2117545081886797	0.30297113210368215	13.432748538011696	6891
chr4_Bin41	chr4	41000000	42000000	0.16559503037771173	0.7369272407274988	0.18854309316166776	0.25585035094582326	15.465028355387524	8181
chr4_Bin42	chr4	42000000	43000000	-0.359286	0.7864912270985819	0.1606671060915986	0.20428340527625485	20.572972972972973	11418
chr4_Bin43	chr4	43000000	44000000	-0.566136	0.8261317112308899	0.13362932481351739	0.16175305099282195	27.58664259927798	15283
chr4_Bin44	chr4	44000000	45000000	-0.473431	0.828417	0.13006034217874815	0.15699868437014267	26.561371841155236	14715
chr4_Bin45	chr4	45000000	46000000	-0.590189	0.840274	0.13453495442486546	0.16010841960142133	26.940860215053764	15033
chr4_Bin46	chr4	46000000	47000000	-0.619407	0.82553	0.13910102519007883	0.1684989998662546	24.469314079422382	13556
chr4_Bin47	chr4	47000000	48000000	-0.571724	0.8097399629118213	0.14504282008380548	0.17912271436157376	20.40909090909091	11225
chr4_Bin48	chr4	48000000	49000000	0.3590772749996478	0.7476001526131956	0.18616091048452724	0.24901133290812197	14.457528957528957	7489
chr4_Bin49	chr4	49000000	50000000		0.40973100531161827	0.15295359145144463	0.373302	66.51154529307283	37446
chr4_Bin50	chr4	50000000	51000000		0.9861923586311427	0.055837696000645844	0.0566195	5.992822966507177	2505
chr4_Bin51	chr4	51000000	52000000	0.3343225453621368	0.8876490823035584	0.14897141440081718	0.1678269232411282	6.223214285714286	2788
chr4_Bin52	chr4	52000000	53000000	0.30827517786633035	0.7543318176317714	0.19700466374315298	0.26116446255926223	13.662188099808061	7118
chr4_Bin53	chr4	53000000	54000000	0.21179550885487322	0.7765733204279491	0.19094758162852377	0.2458848077903289	14.640232108317214	7569
chr4_Bin54	chr4	54000000	55000000	0.4052742864072634	0.7598806953870746	0.1894530089635316	0.249319	13.507843137254902	6889
chr4_Bin55	chr4	55000000	56000000	0.6069906423446233	0.7481699877254322	0.19618925324616357	0.26222550551995977	14.00383877159309	7296
chr4_Bin56	chr4	56000000	57000000	0.7486047543146538	0.711082	0.19745326065869565	0.2776801188844536	12.807692307692308	6660
chr4_Bin57	chr4	57000000	58000000	0.022545798702742988	0.7989999854860464	0.15941724833623835	0.19952096524665378	19.3971	10746
chr4_Bin58	chr4	58000000	59000000	-0.268364	0.8294202982152407	0.13759251777296005	0.16588998131470106	25.347349177330894	13865
chr4_Bin59	chr4	59000000	60000000	-0.291254	0.8362783374781987	0.14082985781409507	0.16840070046387687	26.47661870503597	14721
chr4_Bin60	chr4	60000000	61000000	-0.273758	0.8347407015008299	0.13583636706348756	0.16272881724739105	26.49733570159858	14918
chr4_Bin61	chr4	61000000	62000000	0.22837235464050767	0.8170032446745082	0.14046244400594707	0.17192397327859685	26.22323049001815	14449
chr4_Bin62	chr4	62000000	63000000	-0.177095	0.8307476708342962	0.1341641888562096	0.16149812219331572	27.955277280858677	15627
chr4_Bin63	chr4	63000000	64000000	-0.351085	0.8471382099855598	0.12367173477569525	0.14598767157227313	29.770197486535007	16582
chr4_Bin64	chr4	64000000	65000000	-0.105918	0.8385460486514206	0.12349205706806242	0.14726926120117878	30.84560143626571	17181
chr4_Bin65	chr4	65000000	66000000	-0.139651	0.8375842491727218	0.12963294790562094	0.1547700401883856	29.76114081996435	16696
chr4_Bin66	chr4	66000000	67000000	-0.285819	0.8426379733630484	0.12207854234001082	0.14487662103902552	29.625225225225226	16442
chr4_Bin67	chr4	67000000	68000000	-0.0708649	0.8243324510086155	0.13009522896113204	0.15781888581718875	27.2875	15090
chr4_Bin68	chr4	68000000	69000000	0.1476723707668295	0.8509602215809992	0.14834319380091018	0.17432447491529432	14.466037735849056	7667
chr4_Bin69	chr4	69000000	70000000	-0.249935	0.8310567215224766	0.1337535320187031	0.16094392663556073	29.625678119349004	16383
chr4_Bin70	chr4	70000000	71000000	-0.124623	0.812866	0.14237846454055358	0.1751561052427141	24.530575539568346	13639
chr4_Bin71	chr4	71000000	72000000	-0.0284692	0.8081393565333687	0.13697092559176702	0.16948924029553977	26.9672	14805
chr4_Bin72	chr4	72000000	73000000	-0.194619	0.8263812008110882	0.13027816958072316	0.15764899958137468	28.827898550724637	15913
chr4_Bin73	chr4	73000000	74000000	0.1807981773893301	0.8000048119880611	0.1484895384270276	0.18561080658755288	23.019963702359348	12684
chr4_Bin74	chr4	74000000	75000000	-0.0474138	0.8146844553467069	0.1409331117081578	0.17299104062097348	24.388384754990927	13438
chr4_Bin75	chr4	75000000	76000000	0.3802804036084938	0.7656164098801375	0.16755573451543734	0.21885076175635962	18.106227106227106	9886
chr4_Bin76	chr4	76000000	77000000	0.693968	0.7388453546849832	0.19184076165296027	0.2596494116617329	15.895131086142323	8488
chr4_Bin77	chr4	77000000	78000000	0.524841	0.760123	0.19113801621089205	0.2514566891871747	15.133587786259541	7930
chr4_Bin78	chr4	78000000	79000000	0.4922350704588786	0.7665467053723485	0.1803911046181964	0.23532956746656658	16.656934306569344	9128
chr4_Bin79	chr4	79000000	80000000	-0.0780699	0.8243373100301786	0.1426045842882386	0.1729930000172113	26.68262411347518	15049
chr4_Bin80	chr4	80000000	81000000	-0.0676469	0.8184074668986613	0.13642253412741745	0.16669268016870364	24.95840867992767	13802
chr4_Bin81	chr4	81000000	82000000	0.10682802361481215	0.8064635608054488	0.15217893593741766	0.18869908491020998	21.260791366906474	11821
chr4_Bin82	chr4	82000000	83000000	0.5037485986212364	0.750546	0.1900783098809845	0.2532533145939288	15.109869646182496	8114
chr4_Bin83	chr4	83000000	84000000	0.5161624839588287	0.7678621245671191	0.17265895857056343	0.22485671977622235	15.709796672828096	8499
chr4_Bin84	chr4	84000000	85000000	0.38238407353226894	0.7953172985754032	0.15953020667226472	0.20058686886104468	21.60909090909091	11885
chr4_Bin85	chr4	85000000	86000000	-0.0118284	0.8179659305307726	0.14744412369940665	0.18025704763000477	24.099818511796734	13279
chr4_Bin86	chr4	86000000	87000000	0.2528014332491545	0.7790860698095509	0.16189833449016314	0.20780545406201334	22.267272727272726	12247
chr4_Bin87	chr4	87000000	88000000	0.5000902418572063	0.7509671659453114	0.17661068291341053	0.23517763615016965	17.41698113207547	9231
chr4_Bin88	chr4	88000000	89000000	0.5270668356068299	0.754278	0.17442237658720638	0.2312441557833006	16.135849056603774	8552
chr4_Bin89	chr4	89000000	90000000	0.14984347410499377	0.7864460307174657	0.1615221423074331	0.2053823606434612	19.277573529411764	10487
chr4_Bin90	chr4	90000000	91000000	0.0400967	0.8297272373777039	0.13990465942688463	0.1686152426055624	22.31159420289855	12316
chr4_Bin91	chr4	91000000	92000000	0.0646195	0.8081761497310606	0.15470357478041283	0.19142308868171135	21.104972375690608	11460
chr4_Bin92	chr4	92000000	93000000	0.2237119625755105	0.7874372291852503	0.16658479298864176	0.2115531077454956	19.22962962962963	10384
chr4_Bin93	chr4	93000000	94000000	0.0816094	0.7932258059885379	0.16853768732238883	0.2124712610835359	18.975925925925925	10247
chr4_Bin94	chr4	94000000	95000000	0.24346728823211844	0.8052801976517386	0.15238590436338287	0.18923339330552563	19.73913043478261	10896
chr4_Bin95	chr4	95000000	96000000	-0.240673	0.8224020270806465	0.13832424203469085	0.16819540502072045	24.495462794918332	13497
chr4_Bin96	chr4	96000000	97000000	-0.399265	0.8398947254771438	0.12705354905515387	0.1512731836516473	28.876344086021504	16113
chr4_Bin97	chr4	97000000	98000000	-0.350843	0.8301384284593732	0.1396801262037267	0.16826124585384447	28.552584670231727	16018
chr4_Bin98	chr4	98000000	99000000	0.1377373516405381	0.792051	0.16413578571632842	0.20722877266066012	19.76094890510949	10829
chr4_Bin99	chr4	99000000	100000000	-0.0613884	0.808875	0.15504678392452848	0.19168189446992004	21.52	11836
chr4_Bin100	chr4	100000000	101000000	-0.263923	0.8323713698142472	0.13009653694672108	0.15629626590322723	27.614973262032084	15492
chr4_Bin101	chr4	101000000	102000000	-0.0835575	0.8162752848852826	0.14512405642309895	0.17778812994870272	28.40429338103757	15878
chr4_Bin102	chr4	102000000	103000000	0.13864236508799252	0.8061455997303214	0.15320502517967038	0.1900463455124258	23.119565217391305	12762
chr4_Bin103	chr4	103000000	104000000	-0.160774	0.8312328052210219	0.13554296748990535	0.1630625820330382	28.33634719710669	15670
chr4_Bin104	chr4	104000000	105000000	-0.346105	0.8358083428942971	0.12510549458063638	0.14968203613212583	28.197508896797153	15847
chr4_Bin105	chr4	105000000	106000000	-0.244799	0.8231173165907023	0.137807	0.1674212073559863	24.57066189624329	13735
chr4_Bin106	chr4	106000000	107000000	-0.304355	0.8354433150146932	0.13154502558748596	0.15745535720178985	28.3375	15869
chr4_Bin107	chr4	107000000	108000000	-0.167681	0.8215339142202471	0.1432096344070449	0.17431980826131965	24.636363636363637	13821
chr4_Bin108	chr4	108000000	109000000	0.2944894434429067	0.7881417968905717	0.16228464391311778	0.2059079274229253	19.078358208955223	10226
chr4_Bin109	chr4	109000000	110000000	0.34199	0.7921402383628806	0.15964864771565485	0.20154088882746488	20.735294117647058	11280
chr4_Bin110	chr4	110000000	111000000	0.2830674791410541	0.7893383432266424	0.1581513311229983	0.20035936741209134	20.70275229357798	11283
chr4_Bin111	chr4	111000000	112000000	-0.321798	0.8160338218351533	0.1463068462627398	0.1792901744362934	25.071942446043167	13940
chr4_Bin112	chr4	112000000	113000000	0.5565313684121856	0.7678405211507642	0.17394294959556703	0.2265352567416973	17.71978021978022	9675
chr4_Bin113	chr4	113000000	114000000	-0.00841582	0.8070489316994908	0.1413746582197093	0.1751748285224804	25.542039355992845	14278
chr4_Bin114	chr4	114000000	115000000	-0.159133	0.8260776785726844	0.13364476754936086	0.16178232509595863	30.075675675675676	16692
chr4_Bin115	chr4	115000000	116000000	-0.488956	0.8400538506797882	0.12519652244732513	0.149034	34.11648745519713	19037
chr4_Bin116	chr4	116000000	117000000	-0.433087	0.8382822033109226	0.13188999342915006	0.15733364362052604	31.63458110516934	17747
chr4_Bin117	chr4	117000000	118000000	-0.490946	0.840753	0.12306318703048288	0.14637261449055242	31.438628158844764	17417
chr4_Bin118	chr4	118000000	119000000	0.14648469909583564	0.8005156674301154	0.15514049685612194	0.19380070018387946	21.855855855855857	12130
chr4_Bin119	chr4	119000000	120000000	0.4455084300948167	0.8107278078006203	0.1497688486165353	0.18473382456540516	23.12701252236136	12928
chr4_Bin120	chr4	120000000	121000000	-0.164805	0.8217692938091798	0.14214569265623475	0.17297518138861234	23.890287769784173	13283
chr4_Bin121	chr4	121000000	122000000	-0.0228776	0.810233	0.144285	0.17807887314800414	23.25589836660617	12814
chr4_Bin122	chr4	122000000	123000000	-0.0229476	0.8095589564291825	0.14263352085720715	0.17618669983757293	26.451612903225808	14760
chr4_Bin123	chr4	123000000	124000000	0.20791942612693298	0.8125309945019499	0.1431	0.17611671576568347	24.444444444444443	13640
chr4_Bin124	chr4	124000000	125000000	-0.207546	0.8370878414733166	0.12110871547646054	0.14467862209454999	30.32608695652174	16740
chr4_Bin125	chr4	125000000	126000000	-0.160012	0.8343532356644705	0.12357803267673227	0.14811236703398886	32.281867145421906	17981
chr4_Bin126	chr4	126000000	127000000	-0.432054	0.8429835371358386	0.12222016856118115	0.14498523776210656	31.417699115044247	17751
chr4_Bin127	chr4	127000000	128000000	-0.0485786	0.8120859393474555	0.14811726991174298	0.18239112726266546	25.822898032200357	14435
chr4_Bin128	chr4	128000000	129000000	0.5625858089841183	0.7661347730068401	0.16962935722885386	0.22140929142677016	19.383912248628885	10603
chr4_Bin129	chr4	129000000	130000000	-0.371861	0.8363158355357267	0.13427967855167394	0.1605609661398521	28.279857397504458	15865
chr4_Bin130	chr4	130000000	131000000	-0.164273	0.8386757775557602	0.11834539518107391	0.14110982855136245	31.68861209964413	17809
chr4_Bin131	chr4	131000000	132000000	-0.375738	0.8450331767677436	0.12371050520749262	0.14639721682962314	28.781362007168457	16060
chr4_Bin132	chr4	132000000	133000000	-0.145715	0.8529413547798588	0.11882293069110302	0.13930961375623627	32.31720430107527	18033
chr4_Bin133	chr4	133000000	134000000	-0.192677	0.8525166006013576	0.1160472564819463	0.13612316334964927	31.728571428571428	17768
chr4_Bin134	chr4	134000000	135000000	-0.159894	0.8447758150718998	0.12183009844959189	0.14421589287475375	32.884135472370765	18448
chr4_Bin135	chr4	135000000	136000000	-0.346007	0.8526947763357182	0.12355502595191123	0.144899	32.40681003584229	18083
chr4_Bin136	chr4	136000000	137000000	-0.224535	0.8517066236848866	0.11883864096396116	0.13953001850544364	32.6791	18431
chr4_Bin137	chr4	137000000	138000000	-0.368195	0.8435973463101669	0.1239039656568606	0.14687571766175828	30.405309734513274	17179
chr4_Bin138	chr4	138000000	139000000	-0.00355698	0.7992433621684362	0.15344520783452947	0.191988	22.499099099099098	12487
chr4_Bin139	chr4	139000000	140000000	0.9286536457537284	0.7167838238556415	0.19194432855321858	0.26778551937840006	14.967803030303031	7903
chr4_Bin140	chr4	140000000	141000000	0.5893770106794802	0.7742287619820712	0.1689386286349901	0.21820247054952757	17.118829981718463	9364
chr4_Bin141	chr4	141000000	142000000	-0.329455	0.830092	0.14077362572112875	0.16958801946966287	25.602836879432623	14440
chr4_Bin142	chr4	142000000	143000000	-0.28178	0.8314847634838128	0.13880783348130396	0.16693971985694267	26.64946619217082	14977
chr4_Bin143	chr4	143000000	144000000	-0.0156488	0.8217202418959831	0.1417266515048014	0.1724755510193964	24.795660036166364	13712
chr4_Bin144	chr4	144000000	145000000	-0.271988	0.8276069620496093	0.129474	0.15644352046939639	28.25044404973357	15905
chr4_Bin145	chr4	145000000	146000000	0.5110869483042415	0.790321	0.15493876884517233	0.1960453023095786	21.121376811594203	11659
chr4_Bin146	chr4	146000000	147000000	-0.0201613	0.8057166467013721	0.14827518544949908	0.1840289462263714	24.160649819494584	13385
chr4_Bin147	chr4	147000000	148000000	0.0727467	0.8104188515214563	0.15116967460816874	0.18653277169499116	23	12742
chr4_Bin148	chr4	148000000	149000000	-0.121394	0.81494	0.13459614518845023	0.1651608663030805	26.96195652173913	14883
chr4_Bin149	chr4	149000000	150000000	-0.506171	0.8454286450888918	0.12194162347549277	0.14423644642732839	29.357913669064747	16323
chr4_Bin150	chr4	150000000	151000000	0.15168856578769296	0.7897395284352249	0.16231261795106688	0.20552677447040046	22.31192660550459	12160
chr4_Bin151	chr4	151000000	152000000	0.6984995505465609	0.7401906669215823	0.17819389974666655	0.24074053849904173	16.38973384030418	8621
chr4_Bin152	chr4	152000000	153000000	0.7526456164338069	0.7578475781440381	0.18142090783708373	0.23938970456484387	16.939508506616257	8961
chr4_Bin153	chr4	153000000	154000000	0.6438133305191016	0.7550109678787573	0.18083371931273318	0.23951138063701902	16.516483516483518	9018
chr4_Bin154	chr4	154000000	155000000	0.0505002	0.8018579848283015	0.1498278008525953	0.18685079364106763	22.866666666666667	12691
chr4_Bin155	chr4	155000000	156000000	-0.185489	0.8248895838900089	0.14343315907378884	0.17388164655612173	21.72463768115942	11992
chr4_Bin156	chr4	156000000	157000000	-0.200762	0.8215681845365913	0.1375305058129398	0.16739998992355626	29.336917562724015	16370
chr4_Bin157	chr4	157000000	158000000	-0.426333	0.8282025369816922	0.13029615696314992	0.1573240253984276	30.93048128342246	17352
chr4_Bin158	chr4	158000000	159000000	0.13408178382770916	0.8089735661295373	0.1416711007879548	0.17512451175106708	24.45054945054945	13350
chr4_Bin159	chr4	159000000	160000000	0.2916774153429366	0.8112218902437976	0.14835745549562543	0.18288147457539558	23.02867383512545	12850
chr4_Bin160	chr4	160000000	161000000	-0.31293	0.8493050876342607	0.12145467874402291	0.1430047700318562	31.316725978647685	17600
chr4_Bin161	chr4	161000000	162000000	-0.291582	0.8450334868676285	0.11848561204611101	0.14021410262132175	32.48312611012433	18288
chr4_Bin162	chr4	162000000	163000000	-0.282485	0.8421996122251377	0.1189042831398934	0.14118301815141157	33.4496	18899
chr4_Bin163	chr4	163000000	164000000	-0.106278	0.8304864665030391	0.12477339003343506	0.15024132850571678	29.912186379928315	16691
chr4_Bin164	chr4	164000000	165000000	-0.0718906	0.8181004024456132	0.13842990450287815	0.16920894316768276	28.701252236135957	16044
chr4_Bin165	chr4	165000000	166000000	0.0949209	0.7936122662272435	0.14278077563055483	0.17991251106704906	25.956521739130434	14328
chr4_Bin166	chr4	166000000	167000000	-0.309564	0.8317926608749111	0.12324019202954171	0.14816215365486995	32.291296625222024	18180
chr4_Bin167	chr4	167000000	168000000	-0.352148	0.8280541098017884	0.1302471534553416	0.15729304632823923	31.650623885918005	17756
chr4_Bin168	chr4	168000000	169000000	0.053636102171920864	0.8124993696914079	0.1437109094926155	0.1768751027427846	24.12857142857143	13512
chr4_Bin169	chr4	169000000	170000000	0.4898534258152823	0.778819	0.1635062356329269	0.20994115555624646	20.78519855595668	11515
chr4_Bin170	chr4	170000000	171000000	-0.192302	0.839866	0.12640962979922854	0.15051171036319574	28.449640287769785	15818
chr4_Bin171	chr4	171000000	172000000	-0.369847	0.843331	0.12157212992521604	0.14415703227669627	33.265957446808514	18762
chr4_Bin172	chr4	172000000	173000000	-0.248828	0.8249881073287382	0.12824500128625213	0.15545072728563533	31.760213143872114	17881
chr4_Bin173	chr4	173000000	174000000	0.37309598360302854	0.8080410159132546	0.14584430719025732	0.18049121804222137	24.769642857142856	13871
chr4_Bin174	chr4	174000000	175000000	0.0367178	0.8304269607905042	0.12395434308035654	0.14926579811710508	30.492857142857144	17076
chr4_Bin175	chr4	175000000	176000000	-0.254579	0.8208276375472215	0.12778233956223956	0.15567499645123528	32.885714285714286	18416
chr4_Bin176	chr4	176000000	177000000	-0.193982	0.8154049576471762	0.13801086874166213	0.16925439003938347	31.082585278276483	17313
chr4_Bin177	chr4	177000000	178000000	-0.119824	0.81719	0.1364831738100362	0.1670152551307459	29.96422182468694	16750
chr4_Bin178	chr4	178000000	179000000	-0.299334	0.8396788769890209	0.12324443941762776	0.14677568150763334	33.112099644128115	18609
chr4_Bin179	chr4	179000000	180000000	-0.136874	0.8251622038337875	0.12760604696908467	0.15464359174016212	32.577817531305904	18211
chr4_Bin180	chr4	180000000	181000000	-0.267715	0.8176083229169241	0.1359817503317294	0.16631649473258395	29.72142857142857	16644
chr4_Bin181	chr4	181000000	182000000	0.0433231	0.8014674509922524	0.1477978557092625	0.1844090555721036	23.15026833631485	12941
chr4_Bin182	chr4	182000000	183000000	0.3765477304823653	0.7708053903199614	0.16499262945921075	0.21405225175024048	18.68831168831169	10073
chr4_Bin183	chr4	183000000	184000000	0.7153958042731986	0.7320207916158626	0.19513919214350617	0.26657602403991276	13.870967741935484	7310
chr4_Bin184	chr4	184000000	185000000	0.7363631692448079	0.7340931178973084	0.19141550416335876	0.26075098580359624	13.58206106870229	7117
chr4_Bin185	chr4	185000000	186000000	0.8216830187082859	0.7383298955561793	0.18494567341488446	0.25049192038413404	17.44736842105263	9282
chr4_Bin186	chr4	186000000	187000000	0.5218844597738799	0.7424897448528387	0.18818586857801395	0.25345248184580965	13.944444444444445	7279
chr4_Bin187	chr4	187000000	188000000	-0.00845471	0.7949139341306356	0.1612476235429689	0.20284915966320144	20.05385996409336	11170
chr4_Bin188	chr4	188000000	189000000	0.3304262202553346	0.7858046002442598	0.16598990387290938	0.21123559701904648	15.678504672897196	8388
chr4_Bin189	chr4	189000000	190000000	0.1704702292671775	0.8221320431306429	0.1829033505545178	0.22247442133264853	8.700201207243461	4324
chr4_Bin190	chr4	190000000	190214555		0.8389751552795031	0.24195434956538078	0.2883927468445405	1.9090909090909092	483
chr5_Bin0	chr5	0	1000000	0.4310151496348784	0.7151070893458723	0.22775181671491496	0.31848630800632344	7.714285714285714	3618
chr5_Bin1	chr5	1000000	2000000	0.7486609236052172	0.7196964044892045	0.24252478336697156	0.33698206890320714	5.341743119266055	2329
chr5_Bin2	chr5	2000000	3000000	0.49406093063659434	0.7441226566252891	0.20523533926837997	0.2758084805523243	10.19758064516129	5058
chr5_Bin3	chr5	3000000	4000000	0.37159450302455826	0.7380539998347047	0.20218525003843849	0.2739437088393534	12.486641221374045	6543
chr5_Bin4	chr5	4000000	5000000	0.1709629445725336	0.7739917759911298	0.17113160063968105	0.22110260851355903	15.47752808988764	8265
chr5_Bin5	chr5	5000000	6000000	0.2375978086002554	0.7576266028809895	0.1855750941837432	0.24494268479758488	15.666666666666666	8319
chr5_Bin6	chr5	6000000	7000000	0.30540502012848847	0.7334540365424372	0.20439864764220447	0.2786795592614863	11.652941176470588	5943
chr5_Bin7	chr5	7000000	8000000	0.1512982778271582	0.7584377516507284	0.18850238954369194	0.24854	16.6297	8847
chr5_Bin8	chr5	8000000	9000000	-0.681819	0.8018424394264586	0.14823863056189754	0.184873	22.444036697247707	12232
chr5_Bin9	chr5	9000000	10000000	-0.271671	0.7977664658223295	0.16137022871973664	0.2022775281151958	20.009090909090908	11005
chr5_Bin10	chr5	10000000	11000000	0.3653425765734533	0.7344734380404578	0.18721576251147018	0.2548979347857064	13.803370786516854	7371
chr5_Bin11	chr5	11000000	12000000	-0.416492	0.7986506007078478	0.1509144680884539	0.1889618162869942	22.699640287769785	12621
chr5_Bin12	chr5	12000000	13000000	-0.24371	0.8126332873492849	0.14423327883132833	0.17748876532217933	27.22202166064982	15081
chr5_Bin13	chr5	13000000	14000000	-0.606407	0.8052344137254873	0.14511154555401012	0.1802103127741882	24.54398563734291	13671
chr5_Bin14	chr5	14000000	15000000	0.33352758932400445	0.7485690273449903	0.1855140024889301	0.2478248440853978	15.50095238095238	8138
chr5_Bin15	chr5	15000000	16000000	-0.204514	0.7874350928144277	0.15965533268950088	0.20275364172412663	22.357798165137616	12185
chr5_Bin16	chr5	16000000	17000000	0.0651263	0.7638543465102409	0.17772233180321553	0.23266520982064326	16.621323529411764	9042
chr5_Bin17	chr5	17000000	18000000	-0.0891517	0.7890382671754903	0.16921030062879985	0.21445132342505985	18.07608695652174	9978
chr5_Bin18	chr5	18000000	19000000	-0.329964	0.8254553959283291	0.13652458460719527	0.16539304883173742	28.427046263345197	15976
chr5_Bin19	chr5	19000000	20000000	-0.375642	0.8260643687420491	0.13838540514410572	0.16752375526721044	29.323843416370106	16480
chr5_Bin20	chr5	20000000	21000000	-0.53258	0.83284	0.13052539840331287	0.1567232479590246	28.120781527531083	15832
chr5_Bin21	chr5	21000000	22000000	-0.529127	0.8240273371134181	0.13700298009927273	0.1662602366800069	27.00900900900901	14990
chr5_Bin22	chr5	22000000	23000000	-0.490633	0.8248504838491941	0.12914609583988287	0.1565690975135494	29.73581560283688	16771
chr5_Bin23	chr5	23000000	24000000	-0.490875	0.8375782911411381	0.12406799282581077	0.14812703975025113	30.576719576719576	17337
chr5_Bin24	chr5	24000000	25000000	-0.604144	0.82509	0.13190087891929952	0.15986250355344211	29.93794326241135	16885
chr5_Bin25	chr5	25000000	26000000	-0.262639	0.8291094469434477	0.12986652150348812	0.1566337495999441	29.236749116607776	16548
chr5_Bin26	chr5	26000000	27000000	-0.553872	0.8321240095482153	0.12893157426973695	0.15494274025302757	30.303571428571427	16970
chr5_Bin27	chr5	27000000	28000000	-0.338044	0.8351946933186838	0.13433829288754962	0.16084667917818102	30.38888888888889	16957
chr5_Bin28	chr5	28000000	29000000	-0.523761	0.8483658606740146	0.12091875150584386	0.14253137368089708	28.919786096256683	16224
chr5_Bin29	chr5	29000000	30000000	-0.495367	0.840086	0.13023825963989225	0.15502965963423687	24.46043165467626	13600
chr5_Bin30	chr5	30000000	31000000	-0.407704	0.8294824855637848	0.13518752322130762	0.16297815273269214	29.010714285714286	16246
chr5_Bin31	chr5	31000000	32000000	0.1728617453597766	0.743569	0.17973032824496002	0.24171319866972815	17.742592592592594	9581
chr5_Bin32	chr5	32000000	33000000	0.34511191667745755	0.7382164612420558	0.19374880675007336	0.26245527825820797	14.585951940850277	7891
chr5_Bin33	chr5	33000000	34000000	-0.0763183	0.7947384609079893	0.16971998984605854	0.21355451912086063	16.793795620437955	9203
chr5_Bin34	chr5	34000000	35000000	0.3841363923355898	0.7635837582160909	0.17078954787072131	0.22366838743365283	16.773408239700373	8957
chr5_Bin35	chr5	35000000	36000000	-0.239889	0.7961557020624856	0.1593812484976262	0.20018854111669387	19.47970479704797	10558
chr5_Bin36	chr5	36000000	37000000	0.0692138	0.7854922947745804	0.1589999264416155	0.2024207334678504	19.981617647058822	10870
chr5_Bin37	chr5	37000000	38000000	0.0329147	0.7625261010732122	0.1752946356166882	0.22988673485402134	18.045368620037806	9546
chr5_Bin38	chr5	38000000	39000000	0.00979059	0.7891037474160558	0.1649144690942883	0.20898959057577124	17.849162011173185	9585
chr5_Bin39	chr5	39000000	40000000	-0.307685	0.8126880436773248	0.14930530773992123	0.18371785939452362	24.237749546279492	13355
chr5_Bin40	chr5	40000000	41000000	-0.249103	0.8197575881866569	0.1423006850608081	0.173589	24.41712204007286	13405
chr5_Bin41	chr5	41000000	42000000	-0.390758	0.8226425629612669	0.13692981289536446	0.1664511648928766	25.3625	14203
chr5_Bin42	chr5	42000000	43000000	-0.416766	0.8132915760499261	0.15072568388257157	0.185328	22.872958257713247	12603
chr5_Bin43	chr5	43000000	44000000	0.19334183413387088	0.800823	0.16107805184429635	0.20114073061660492	17.655	9569
chr5_Bin44	chr5	44000000	45000000	-0.384235	0.8271340927539975	0.14728184498054672	0.17806283923101526	25.177419354838708	14049
chr5_Bin45	chr5	45000000	46000000	-0.182937	0.8236854691249632	0.13526222357467124	0.16421586715420167	26.434782608695652	14592
chr5_Bin46	chr5	46000000	47000000		0.8672486327160804	0.14352899894600507	0.16549925077021546	13.606299212598426	6912
chr5_Bin47	chr5	47000000	48000000		0.9547427898430764	0.10837465854619224	0.11351189000757465	3.3982808022922635	1186
chr5_Bin48	chr5	48000000	49000000		0.9979616306954436	0.0302391	0.030300845853802105	2.1115107913669067	587
chr5_Bin49	chr5	49000000	50000000		0.40740977599689515	0.18766040981990034	0.46061832797387386	64.45551601423487	36224
chr5_Bin50	chr5	50000000	51000000	0.0523809	0.8199283941096523	0.16057701056285123	0.19584272445793188	16.17017208413002	8457
chr5_Bin51	chr5	51000000	52000000	-0.216049	0.8286625390225743	0.13841255163108054	0.1670312643725167	24.705035971223023	13736
chr5_Bin52	chr5	52000000	53000000	-0.351056	0.8174371383416618	0.14219490581030308	0.17395209874948245	24.528233151183972	13466
chr5_Bin53	chr5	53000000	54000000	-0.0549529	0.7846396159446085	0.15844863282491245	0.2019380994855326	20.952029520295202	11356
chr5_Bin54	chr5	54000000	55000000	0.0812915	0.7701967787172513	0.18073945658024393	0.23466659634861392	17.176795580110497	9327
chr5_Bin55	chr5	55000000	56000000	0.5089630911115572	0.7695886041342448	0.1768480236467419	0.2297955332195811	17.444444444444443	9420
chr5_Bin56	chr5	56000000	57000000	0.29641233685029383	0.7602303426490421	0.18284116232972844	0.24050758312620585	15.370093457943925	8223
chr5_Bin57	chr5	57000000	58000000	-0.00757907	0.7940065343790339	0.16075566882906656	0.20246139278285438	18.794871794871796	10262
chr5_Bin58	chr5	58000000	59000000	-0.224266	0.8011753380625314	0.1507112607746451	0.18811270593913634	22.333935018050543	12373
chr5_Bin59	chr5	59000000	60000000	-0.104615	0.8201180939036768	0.13628309848732195	0.16617496858120587	25.206093189964157	14065
chr5_Bin60	chr5	60000000	61000000	-0.164735	0.8021485684317272	0.14933932723608753	0.18617414917047023	23.604395604395606	12888
chr5_Bin61	chr5	61000000	62000000	0.16415334080828772	0.777227	0.16647720813920494	0.21419370877190538	18.766423357664234	10284
chr5_Bin62	chr5	62000000	63000000	0.0837342	0.7888237881256935	0.1648793364199992	0.20901922444778862	19.435897435897434	10612
chr5_Bin63	chr5	63000000	64000000	-0.415066	0.8205700818922176	0.13978057295405766	0.1703456853212666	28.568627450980394	16027
chr5_Bin64	chr5	64000000	65000000	-0.255462	0.8258685538097852	0.13864	0.16787222230436782	26.782764811490125	14918
chr5_Bin65	chr5	65000000	66000000	0.00517204	0.7815624298231733	0.16190320510207803	0.20715325983454486	22.22644927536232	12269
chr5_Bin66	chr5	66000000	67000000	0.12147885345943212	0.7907686378877169	0.1704838094505848	0.21559252767785184	19.645220588235293	10687
chr5_Bin67	chr5	67000000	68000000	0.0868351	0.7997267562922505	0.15986728390036928	0.199902	20.415607985480943	11249
chr5_Bin68	chr5	68000000	69000000	0.24219009004012712	0.7776024740920928	0.17556980033251193	0.2257834898705825	17.563432835820894	9414
chr5_Bin69	chr5	69000000	70000000	0.6751483044775719	0.7882803641549341	0.226734	0.28763095418479834	3.8412256267409473	1379
chr5_Bin70	chr5	70000000	71000000		0.9667658730158731	0.10910781082915444	0.11285856676838138	1.5476190476190477	260
chr5_Bin71	chr5	71000000	72000000	0.6808895224005673	0.7943703129562947	0.20584539596050985	0.25913027287543566	6.600907029478458	2911
chr5_Bin72	chr5	72000000	73000000	0.6174948906837959	0.7337379981867183	0.1829702232794616	0.2493672451633072	15.567619047619047	8173
chr5_Bin73	chr5	73000000	74000000	0.6637846131200268	0.7471960220839211	0.1956796136490176	0.26188524545843994	14.384328358208956	7710
chr5_Bin74	chr5	74000000	75000000	0.5097830980278406	0.7495605822014006	0.1853336172738604	0.24725635482264838	15.792134831460674	8433
chr5_Bin75	chr5	75000000	76000000	0.429733	0.769506	0.17791164943971532	0.23120231041504777	17.134579439252338	9167
chr5_Bin76	chr5	76000000	77000000	0.5598095111931243	0.7352076381147247	0.19604552439939826	0.26665327485186785	13.799618320610687	7231
chr5_Bin77	chr5	77000000	78000000	0.6137243746109652	0.7421410910847819	0.1987678460026785	0.26783026622625233	14.553639846743295	7597
chr5_Bin78	chr5	78000000	79000000	0.6094118484314542	0.7512135548457883	0.19278500043165273	0.2566314188396511	15.955854126679462	8313
chr5_Bin79	chr5	79000000	80000000	0.5570548527583794	0.7373029082518058	0.1940193110447524	0.2631473562267442	14.02626641651032	7476
chr5_Bin80	chr5	80000000	81000000	0.5916078980514606	0.7223432607971045	0.19585324241786287	0.2711359723931516	15.518867924528301	8225
chr5_Bin81	chr5	81000000	82000000	0.26278769415012665	0.7829933752229574	0.16160836596968206	0.20639812683429673	18.696691176470587	10171
chr5_Bin82	chr5	82000000	83000000	0.00267952	0.7810338541740928	0.15826671684183719	0.20263746058638768	20.463636363636365	11255
chr5_Bin83	chr5	83000000	84000000	-0.167413	0.8188712480565068	0.1448001888521158	0.17682900601991067	26.22361359570662	14659
chr5_Bin84	chr5	84000000	85000000	-0.289153	0.8307374640411422	0.129305	0.15565145967946636	32.07334525939177	17929
chr5_Bin85	chr5	85000000	86000000	-0.526842	0.8383883493030589	0.12583006164028698	0.15008565152997155	31.501785714285713	17641
chr5_Bin86	chr5	86000000	87000000	-0.461912	0.8284705107978335	0.12934953048735057	0.1561305185899549	31.833333333333332	17763
chr5_Bin87	chr5	87000000	88000000	-0.30144	0.8267113979296455	0.14047982212971866	0.16992607393768352	28.24822695035461	15932
chr5_Bin88	chr5	88000000	89000000	-0.104461	0.812743	0.14452264790559374	0.1778207565736973	27.39426523297491	15286
chr5_Bin89	chr5	89000000	90000000	-0.381406	0.834629	0.12455454880304777	0.1492334891370155	32.34525939177102	18081
chr5_Bin90	chr5	90000000	91000000	0.0916524	0.8050767008551329	0.14780846478175158	0.1835955066452091	24.64673913043478	13605
chr5_Bin91	chr5	91000000	92000000	-0.118546	0.8148019145897543	0.1442177518483465	0.1769973158702737	27.937722419928825	15701
chr5_Bin92	chr5	92000000	93000000	-0.584782	0.840695	0.12880227653273263	0.15320933543248688	30.78494623655914	17178
chr5_Bin93	chr5	93000000	94000000	-0.240597	0.8069285340425364	0.1510806596017596	0.18722929383210477	25.768535262206147	14250
chr5_Bin94	chr5	94000000	95000000	0.0192331	0.8036898322545198	0.1499699423688229	0.18660176644032628	24.4568	13598
chr5_Bin95	chr5	95000000	96000000	0.010046594790572131	0.8033613457390081	0.15520170670206931	0.19319040868128903	21.650273224043715	11886
chr5_Bin96	chr5	96000000	97000000	-0.0754711	0.7956969191625994	0.1528404228520768	0.19208371827419896	22.32608695652174	12324
chr5_Bin97	chr5	97000000	98000000	-0.429914	0.8263967889501117	0.13472869947107022	0.16303148956112845	26.651079136690647	14818
chr5_Bin98	chr5	98000000	99000000	-0.359867	0.8217743791613328	0.14328853900896985	0.17436481672159687	25.007130124777184	14029
chr5_Bin99	chr5	99000000	100000000	-0.655181	0.846674	0.12828002547823408	0.15151048644460363	29.539823008849556	16690
chr5_Bin100	chr5	100000000	101000000	-0.570556	0.8390893487165618	0.12607691410212096	0.15025445656647085	29.51346499102334	16439
chr5_Bin101	chr5	101000000	102000000	-0.548663	0.8401271942010385	0.11768195135454752	0.1400763505417333	32.01618705035971	17801
chr5_Bin102	chr5	102000000	103000000	-0.519553	0.8273863059325033	0.12889030607560756	0.15578008138573446	30.33511586452763	17018
chr5_Bin103	chr5	103000000	104000000	-0.442561	0.838497	0.1308579171821207	0.15606256647962577	30.27777777777778	16895
chr5_Bin104	chr5	104000000	105000000	-0.571361	0.8457301373797951	0.12211893479087893	0.14439468264572264	31.286725663716815	17677
chr5_Bin105	chr5	105000000	106000000	-0.625556	0.849273	0.12089227311172754	0.1423480279911949	32.96099290780142	18590
chr5_Bin106	chr5	106000000	107000000	-0.495715	0.8386930208425528	0.12083917449744516	0.14408033868703218	30.37433155080214	17040
chr5_Bin107	chr5	107000000	108000000	0.012460844225524995	0.8088346903610207	0.14656278746521587	0.1812024004556457	25.438282647584973	14220
chr5_Bin108	chr5	108000000	109000000	-0.215234	0.8083232723014618	0.13968085080851872	0.1728032033654292	27.399644760213143	15426
chr5_Bin109	chr5	109000000	110000000	-0.282453	0.8168315570659788	0.14465349124539817	0.17709096813667047	25.48404255319149	14373
chr5_Bin110	chr5	110000000	111000000	-0.584522	0.8318973181296536	0.1247529887410539	0.14996200375009597	32.39609236234458	18239
chr5_Bin111	chr5	111000000	112000000	-0.455392	0.8150846091052413	0.14399487488000234	0.17666248788340225	27.836879432624112	15700
chr5_Bin112	chr5	112000000	113000000	-0.0888058	0.783642	0.16529484843493022	0.210932	21.04488330341113	11722
chr5_Bin113	chr5	113000000	114000000	0.0686667	0.7906591085690827	0.1532551908841126	0.19383219547229455	21.63176895306859	11984
chr5_Bin114	chr5	114000000	115000000	-0.517076	0.8251698318954619	0.1344851016900653	0.16297869419334612	26.207207207207208	14545
chr5_Bin115	chr5	115000000	116000000	-0.0150202	0.799808	0.15596043525363304	0.19499743635267613	22.353153153153155	12406
chr5_Bin116	chr5	116000000	117000000	0.11706136111802268	0.7909258687792948	0.16351614037952655	0.20674015964592907	22.292947558770344	12328
chr5_Bin117	chr5	117000000	118000000	-0.436368	0.8278122739059957	0.12555140367913045	0.15166651623407526	29.37956204379562	16100
chr5_Bin118	chr5	118000000	119000000	-0.558256	0.8220877832081757	0.13676649481059816	0.16636483062291785	27.457960644007155	15349
chr5_Bin119	chr5	119000000	120000000	-0.162262	0.8009442983804409	0.15175848710840276	0.18947445835530366	25.68345323741007	14280
chr5_Bin120	chr5	120000000	121000000	-0.555565	0.8272694647074423	0.12690782158863198	0.1534056640583392	30.80353982300885	17404
chr5_Bin121	chr5	121000000	122000000	-0.786873	0.8443239964266535	0.11986809178118862	0.14196930596369894	33.629233511586456	18866
chr5_Bin122	chr5	122000000	123000000	-0.067032	0.7933900704766834	0.15333301219841433	0.1932630844576729	23.34358047016275	12909
chr5_Bin123	chr5	123000000	124000000	0.0870906	0.7956457184760863	0.14801209786160113	0.1860276432393694	21.889492753623188	12083
chr5_Bin124	chr5	124000000	125000000	0.2458451397987866	0.7985875349362974	0.15929294304878142	0.1994683564169181	20.645338208409505	11293
chr5_Bin125	chr5	125000000	126000000	0.15051371205818645	0.8246068452166089	0.14391877044530635	0.17453016704888202	20.91256830601093	11481
chr5_Bin126	chr5	126000000	127000000	0.3265982660238705	0.7595497177297379	0.1700259605787527	0.22385099567537609	18.883763837638377	10235
chr5_Bin127	chr5	127000000	128000000	-0.0996684	0.7921960164451054	0.16229824675381857	0.2048713239964454	22.625448028673834	12625
chr5_Bin128	chr5	128000000	129000000	-0.62434	0.8234987363772034	0.13608059603048311	0.16524687898021428	29.468197879858657	16679
chr5_Bin129	chr5	129000000	130000000	-0.593615	0.8268379096857538	0.13212540234269815	0.15979601418240905	31.218861209964412	17545
chr5_Bin130	chr5	130000000	131000000	-0.723879	0.8275235177286966	0.13057393166538409	0.15778878650333744	29.53475935828877	16569
chr5_Bin131	chr5	131000000	132000000	-0.126684	0.7773467930624965	0.15719702908287964	0.20222252215587572	19.672727272727272	10820
chr5_Bin132	chr5	132000000	133000000	0.5122816621241569	0.7226627564073927	0.1997360399199276	0.2763890046207511	12.2729	6296
chr5_Bin133	chr5	133000000	134000000	0.7063791692737369	0.7164261840070414	0.21588987167127607	0.30134279914754514	10.986193293885602	5570
chr5_Bin134	chr5	134000000	135000000	0.8427830437015384	0.6611338287007614	0.2244289148958036	0.3394606434477025	12.13009708737864	6247
chr5_Bin135	chr5	135000000	136000000	0.7756932521128008	0.7427725792010159	0.19885331278792662	0.2677176276510217	11.06813627254509	5523
chr5_Bin136	chr5	136000000	137000000	0.3840260705935831	0.7728687207148776	0.18090413785401216	0.2340683909250227	16.752362948960304	8862
chr5_Bin137	chr5	137000000	138000000	0.4342095629176577	0.7594054369119019	0.17759804664504691	0.23386459723970865	14.195530726256983	7623
chr5_Bin138	chr5	138000000	139000000	0.6571386681776337	0.6706125671647063	0.21363879379799874	0.31857260698415724	12.836190476190476	6739
chr5_Bin139	chr5	139000000	140000000	0.6877039681317363	0.6569373468889003	0.2171729313572483	0.3305839322208242	12.438697318007662	6493
chr5_Bin140	chr5	140000000	141000000	0.8223921883643747	0.719793	0.2023602333580506	0.2811368221506398	13.18664047151277	6712
chr5_Bin141	chr5	141000000	142000000	0.6698475260231592	0.711911	0.21183062548051662	0.29755202428777405	12.947058823529412	6603
chr5_Bin142	chr5	142000000	143000000	0.49093824234858047	0.7273616029370997	0.1998162273191913	0.27471374143524985	13.414772727272727	7083
chr5_Bin143	chr5	143000000	144000000	-0.18623	0.8049456884705065	0.14836974660856478	0.18432268006862068	23.595281306715062	13001
chr5_Bin144	chr5	144000000	145000000	-0.361194	0.8163360867849013	0.14137722621007126	0.1731850747489044	25.239285714285714	14134
chr5_Bin145	chr5	145000000	146000000	-0.359188	0.7996122741873622	0.14601506698409716	0.18260733570215737	23.670250896057347	13208
chr5_Bin146	chr5	146000000	147000000	0.39468622857076885	0.740628	0.19329056020010754	0.26098181203654425	16.87732342007435	9080
chr5_Bin147	chr5	147000000	148000000	0.4128113568904702	0.7663082167816252	0.17432497629267255	0.22748676377869237	19.579710144927535	10808
chr5_Bin148	chr5	148000000	149000000	0.21668926608098038	0.7893390932044666	0.16176609180852325	0.20493865463042527	20.424074074074074	11029
chr5_Bin149	chr5	149000000	150000000	0.6277321489194374	0.6942892578624843	0.21167490269256023	0.30487999100583235	12.364864864864865	6405
chr5_Bin150	chr5	150000000	151000000	0.795702	0.7243714867228015	0.21301252082908947	0.29406530313996737	11.337209302325581	5850
chr5_Bin151	chr5	151000000	152000000	0.5192730586647304	0.7332112508606503	0.19361533277765564	0.2640648688224412	12.546489563567363	6612
chr5_Bin152	chr5	152000000	153000000	-0.232268	0.8041107773109339	0.14563946356454968	0.18111865637666208	21.98918918918919	12204
chr5_Bin153	chr5	153000000	154000000	-0.303919	0.8070609450204737	0.14375971002336568	0.1781274523446538	22.24548736462094	12324
chr5_Bin154	chr5	154000000	155000000	0.424485	0.7246766677848686	0.18866706207894468	0.2603465386234201	14.029906542056075	7506
chr5_Bin155	chr5	155000000	156000000	-0.438067	0.7967813962692922	0.14499564205669568	0.18197669114213452	26.299638989169676	14570
chr5_Bin156	chr5	156000000	157000000	-0.47263	0.8114809878401296	0.13934845127140155	0.17172115349528644	26.682142857142857	14942
chr5_Bin157	chr5	157000000	158000000	0.1976823965894046	0.7458261128970338	0.17549630894319893	0.2353045916581193	15.529850746268657	8324
chr5_Bin158	chr5	158000000	159000000	-0.0512718	0.7928310470200087	0.16116278145608182	0.20327506353571764	20.706521739130434	11430
chr5_Bin159	chr5	159000000	160000000	0.10719726730158625	0.7781658535629262	0.1697209103510706	0.2181037751450837	18.3	10065
chr5_Bin160	chr5	160000000	161000000	0.0720025	0.7592893181062969	0.1675964658081179	0.220728	19.445255474452555	10656
chr5_Bin161	chr5	161000000	162000000	-0.610568	0.8226585708095318	0.12655046287420837	0.15383108784690255	31.27482269503546	17639
chr5_Bin162	chr5	162000000	163000000	-0.533094	0.8273497158044884	0.13786650292502173	0.16663630903766585	26.87544483985765	15104
chr5_Bin163	chr5	163000000	164000000	-0.356956	0.8083348927388572	0.139671	0.17278831776536144	29.83303730017762	16796
chr5_Bin164	chr5	164000000	165000000	-0.499006	0.8244927203449943	0.13450449645498969	0.16313606310400008	33.071174377224196	18586
chr5_Bin165	chr5	165000000	166000000	-0.476765	0.8222351802116462	0.12711149412677716	0.15459262408847335	31.915619389587075	17777
chr5_Bin166	chr5	166000000	167000000	-0.374156	0.8015447889294477	0.1496516452612851	0.1867040336712332	24.443037974683545	13517
chr5_Bin167	chr5	167000000	168000000	-0.317242	0.7856133227035677	0.1595241667888443	0.20305685020700306	22.774134790528233	12503
chr5_Bin168	chr5	168000000	169000000	0.3802014603895635	0.7241813616038222	0.20409290709029568	0.2818256833320004	12.470476190476191	6547
chr5_Bin169	chr5	169000000	170000000	0.3076094078592482	0.7583757756160173	0.17760110124966025	0.2341861475010822	15.639312977099237	8195
chr5_Bin170	chr5	170000000	171000000	0.5028869332344353	0.7211078164426564	0.20431515536301514	0.2833351001115692	13.686200378071833	7240
chr5_Bin171	chr5	171000000	172000000	0.5428972264994028	0.7294233107987892	0.18855522159274407	0.2584990345129741	14.80377358490566	7846
chr5_Bin172	chr5	172000000	173000000	0.7455616627165645	0.6757599655305863	0.234947	0.347679	10.594377510040161	5276
chr5_Bin173	chr5	173000000	174000000	0.7036582249000152	0.7121329831592401	0.21185050401516006	0.2974872797989588	12.478764478764479	6464
chr5_Bin174	chr5	174000000	175000000	0.6409601052786166	0.7267811393327743	0.20763744694398947	0.2856946000753573	11.142300194931774	5716
chr5_Bin175	chr5	175000000	176000000	0.6290733995407107	0.7163751251640441	0.20472080399289888	0.285773	12.034615384615385	6258
chr5_Bin176	chr5	176000000	177000000	0.6391569863242889	0.7215911217036826	0.22381112387534968	0.31016335587240845	9.062753036437247	4477
chr5_Bin177	chr5	177000000	178000000	0.4968934026056749	0.6659811827171591	0.22597385242645712	0.33930966563424325	8.484407484407484	4081
chr5_Bin178	chr5	178000000	179000000	0.4968621531159208	0.6742367813255972	0.23405828832438788	0.3471455352290522	9.255670103092784	4489
chr5_Bin179	chr5	179000000	180000000	0.48305168403204923	0.6600322351872563	0.23612550747029204	0.3577484475486283	8.873684210526315	4215
chr5_Bin180	chr5	180000000	181000000	0.6203712749809668	0.7099905098727964	0.219013	0.3084731747020716	10.193227091633466	5117
chr5_Bin181	chr5	181000000	181538259	0.8007242543062253	0.7991081037204033	0.2244551107741634	0.2808820355208125	4.296103896103896	1654
chr6_Bin0	chr6	0	1000000	-0.539178	0.7571048748378728	0.19510729082711595	0.257702	12.173652694610778	6099
chr6_Bin1	chr6	1000000	2000000	-0.516838	0.7357228589190481	0.19883439237186143	0.27025718986629893	13.729044834307992	7043
chr6_Bin2	chr6	2000000	3000000	-0.352613	0.7610016325472068	0.1816714102763973	0.23872670242284635	15.765834932821496	8214
chr6_Bin3	chr6	3000000	4000000	0.15271713592863023	0.7102030373174082	0.21842880604109427	0.3075582538567387	11.959	6123
chr6_Bin4	chr6	4000000	5000000	0.013180920959760763	0.7311719131095086	0.20616710198148966	0.28196802733396537	12.463740458015268	6531
chr6_Bin5	chr6	5000000	6000000	-0.31531	0.7386740555883371	0.1949377448937012	0.26390224946839064	13.950191570881225	7282
chr6_Bin6	chr6	6000000	7000000	-0.429387	0.7591310663028109	0.18777225415341664	0.24735156086803578	13.975378787878787	7379
chr6_Bin7	chr6	7000000	8000000	-0.226583	0.730791	0.20505330481455689	0.2805907469891991	13.140684410646388	6912
chr6_Bin8	chr6	8000000	9000000	-0.876167	0.7838501945753577	0.15641539633674306	0.19954756332168727	22.42753623188406	12380
chr6_Bin9	chr6	9000000	10000000	-0.78102	0.8098053055688995	0.13921965212939744	0.17191743641589713	25.800359712230215	14345
chr6_Bin10	chr6	10000000	11000000	-0.506719	0.7363076969834803	0.18426936490411547	0.25026135902019464	15.385185185185184	8308
chr6_Bin11	chr6	11000000	12000000	-0.260228	0.7584093340443075	0.18299974521785045	0.24129416266804452	16.681564245810055	8958
chr6_Bin12	chr6	12000000	13000000	-0.307285	0.7671007222747934	0.17695264247904335	0.2306771944553779	17.414814814814815	9404
chr6_Bin13	chr6	13000000	14000000	-0.0205477	0.7228087200252089	0.1968747858118147	0.2723746689234026	14.529636711281071	7599
chr6_Bin14	chr6	14000000	15000000	0.4141933329746664	0.7229541508410563	0.20576597964504523	0.2846182975859053	13.581749049429657	7144
chr6_Bin15	chr6	15000000	16000000	0.36989601878233735	0.7017855711153149	0.20377875745293492	0.29037182558353103	14.577358490566038	7726
chr6_Bin16	chr6	16000000	17000000	-0.266855	0.7327311259866559	0.18291397231035325	0.2496331407568516	15.680154142581888	8138
chr6_Bin17	chr6	17000000	18000000	-0.30494	0.7177611273091796	0.20159400845646622	0.28086504100914966	14.272030651340996	7450
chr6_Bin18	chr6	18000000	19000000	-0.688535	0.7784628765194295	0.16130189612681312	0.20720563689306154	21.69927536231884	11978
chr6_Bin19	chr6	19000000	20000000	-0.791552	0.7993912006716896	0.15175304622989833	0.1898357726509719	23.588665447897622	12903
chr6_Bin20	chr6	20000000	21000000	-0.64051	0.7660649818835672	0.17225351878565903	0.22485497034746268	17.5414	9525
chr6_Bin21	chr6	21000000	22000000	-0.205594	0.7614191632997749	0.18010999819394716	0.2365451342377587	16.325233644859814	8734
chr6_Bin22	chr6	22000000	23000000	-0.478514	0.7998072152147316	0.16117564257137465	0.2015181152474379	21.347826086956523	11784
chr6_Bin23	chr6	23000000	24000000	-0.864223	0.8117205376273893	0.14679279627617098	0.1808415451766658	24.694244604316548	13730
chr6_Bin24	chr6	24000000	25000000	-0.724222	0.7429390833105469	0.18477730114623592	0.24871124066170497	15.572992700729927	8534
chr6_Bin25	chr6	25000000	26000000	-0.493351	0.7414487435850136	0.1810136422459753	0.24413507179302477	16.35047619047619	8584
chr6_Bin26	chr6	26000000	27000000	0.20412464513518536	0.7715531654971233	0.17799708752755777	0.23069970481278704	15.657088122605364	8173
chr6_Bin27	chr6	27000000	28000000	0.16577467153780517	0.7419020830297894	0.18249397195229877	0.24598120982088026	16.5766	8769
chr6_Bin28	chr6	28000000	29000000	0.0555986	0.7768519955184301	0.2021	0.2601522892558411	8.119402985074627	3808
chr6_Bin29	chr6	29000000	30000000	-0.0697926	0.9275396825396826	0.1637445291246887	0.17653641370506354	1.7785714285714285	249
chr6_Bin30	chr6	30000000	31000000	0.37623450720669804	1	0	0	1	12
chr6_Bin31	chr6	31000000	32000000	0.47760525006098664	0.97	0.11994896874104762	0.12365873066087384	1.14	57
chr6_Bin32	chr6	32000000	33000000	0.26956553868870675	0.8884071704967228	0.19267279998849543	0.21687443143977436	2.144278606965174	431
chr6_Bin33	chr6	33000000	34000000	0.5145534263910712	0.7001773290110168	0.24222718792204226	0.3459512010538561	5.551068883610451	2337
chr6_Bin34	chr6	34000000	35000000	0.41240824937064896	0.6869862007327996	0.2182516931695242	0.31769443540018394	11.701581027667984	5921
chr6_Bin35	chr6	35000000	36000000	0.41460564719444004	0.6807135535796912	0.21892660647991086	0.3216134089421816	11.71868978805395	6082
chr6_Bin36	chr6	36000000	37000000	0.34082251501815436	0.6881198423887102	0.2209881737593106	0.3211478003485288	10.884462151394422	5464
chr6_Bin37	chr6	37000000	38000000	0.36250028350854474	0.6995693604678734	0.20812767658406506	0.297508	12.348927875243664	6335
chr6_Bin38	chr6	38000000	39000000	0.040261214990035064	0.743478	0.1979979249919303	0.2663130753814996	14.851851851851851	7619
chr6_Bin39	chr6	39000000	40000000	0.0920824	0.7258663297807055	0.20417355225130324	0.281283	12.435114503816793	6516
chr6_Bin40	chr6	40000000	41000000	0.14379419814999342	0.7136602120505479	0.19826723559971396	0.27781741541963795	12.747553816046967	6514
chr6_Bin41	chr6	41000000	42000000	0.2959434756513366	0.6989438759840542	0.2279067026421134	0.32607296590336377	10.627680311890838	5452
chr6_Bin42	chr6	42000000	43000000	0.342102	0.6640742454330029	0.21883122834116975	0.3295282565859531	11.5449	5911
chr6_Bin43	chr6	43000000	44000000	0.5067258392716132	0.6609	0.2355992926739384	0.3564825766296493	10.033398821218075	5107
chr6_Bin44	chr6	44000000	45000000	0.0439836	0.7264292868381532	0.20344290088773243	0.2800587814585992	12.965714285714286	6807
chr6_Bin45	chr6	45000000	46000000	-0.261881	0.7765492307352637	0.17492574609452893	0.22526034302925416	17.60674157303371	9402
chr6_Bin46	chr6	46000000	47000000	-0.451866	0.7748524282096566	0.17798638514423185	0.22970359085726832	18.889908256880734	10295
chr6_Bin47	chr6	47000000	48000000	-0.37837	0.7843329913700945	0.16442696912294263	0.2096392360542135	20.306159420289855	11209
chr6_Bin48	chr6	48000000	49000000	-0.443457	0.8240140014671725	0.13649275275890513	0.16564372998016685	27.21981981981982	15107
chr6_Bin49	chr6	49000000	50000000	-0.57306	0.807571	0.145837	0.18058687355246167	25.471223021582734	14162
chr6_Bin50	chr6	50000000	51000000	-0.599757	0.8114388860597981	0.14383585118031833	0.1772602393739835	26.105545617173526	14593
chr6_Bin51	chr6	51000000	52000000	-0.565945	0.8241786834140281	0.1437638448013859	0.17443285988163054	24.78158844765343	13729
chr6_Bin52	chr6	52000000	53000000	-0.274287	0.7546877555547263	0.1873471814946197	0.2482446284780543	14.835849056603774	7863
chr6_Bin53	chr6	53000000	54000000	-0.266673	0.7646997898251957	0.18699267596350458	0.24453083216650237	15.951762523191094	8598
chr6_Bin54	chr6	54000000	55000000	-0.564017	0.8098959372999475	0.14242018293667189	0.17584997822248136	26.514545454545456	14583
chr6_Bin55	chr6	55000000	56000000	-0.516704	0.8156109164780793	0.14700616297178531	0.18024055343273024	25.56489945155393	13984
chr6_Bin56	chr6	56000000	57000000	-0.416394	0.8011442013288191	0.16078087048535936	0.20068905225636022	20.17765567765568	11017
chr6_Bin57	chr6	57000000	58000000	-0.210855	0.8136578543527827	0.1683746634590252	0.2069354613346139	13.316888045540797	7018
chr6_Bin58	chr6	58000000	59000000		0.8891147908985757	0.14615313628535068	0.16438050269936724	9.63034	4507
chr6_Bin59	chr6	59000000	60000000		0.9874085345474991	0.061762370995796095	0.06255	5.20708	1911
chr6_Bin60	chr6	60000000	61000000		0.8072664589086654	0.16466326598408845	0.20397635027063418	14.931558935361217	7854
chr6_Bin61	chr6	61000000	62000000	-0.249494	0.8301652136901999	0.146833	0.17687179882151977	21.108655616942908	11462
chr6_Bin62	chr6	62000000	63000000	-0.230834	0.8288101743270821	0.13671387653743688	0.16495197666755962	23.342490842490843	12745
chr6_Bin63	chr6	63000000	64000000	-0.0838701	0.7949732835247423	0.16621198389747807	0.20907870407987741	18.331501831501832	10009
chr6_Bin64	chr6	64000000	65000000	-0.461039	0.8260123132118794	0.14125480259680048	0.17100810767280583	26.495495495495497	14705
chr6_Bin65	chr6	65000000	66000000	-0.3371	0.8393153586200041	0.13899770074807538	0.16560843230203048	23.277676950998185	12826
chr6_Bin66	chr6	66000000	67000000	-0.373348	0.839814	0.133273	0.15869323545418823	26.153429602888085	14489
chr6_Bin67	chr6	67000000	68000000	-0.46186	0.8405257879246827	0.12840688630685707	0.15276971646985715	28.10931899641577	15685
chr6_Bin68	chr6	68000000	69000000	-0.209749	0.8338027672689192	0.1380843082244416	0.16560787951895398	23.767148014440433	13167
chr6_Bin69	chr6	69000000	70000000	-0.355926	0.8332785588842342	0.13144180609967213	0.15774053550072573	28.172043010752688	15720
chr6_Bin70	chr6	70000000	71000000	-0.116504	0.8045994993536009	0.15161131376482526	0.1884307831245567	21.799638989169676	12077
chr6_Bin71	chr6	71000000	72000000	-0.239576	0.8146185641305762	0.1415104461681899	0.17371375070395156	25.443447037701976	14172
chr6_Bin72	chr6	72000000	73000000	-0.348715	0.8302732342083862	0.13566160706894273	0.16339393043097147	27.641711229946523	15507
chr6_Bin73	chr6	73000000	74000000	0.23351332422315402	0.7596366408889302	0.17733923892443001	0.23345271854831387	17.155555555555555	9264
chr6_Bin74	chr6	74000000	75000000	-0.495284	0.8233268426782197	0.1455855872938593	0.1768259939397584	25.651162790697676	14339
chr6_Bin75	chr6	75000000	76000000	0.0700673	0.7927579189829935	0.15738320978502862	0.19852619067738994	20.447897623400365	11185
chr6_Bin76	chr6	76000000	77000000	-0.259086	0.8129654572174513	0.15250702940836006	0.1875934925087077	22.83992805755396	12699
chr6_Bin77	chr6	77000000	78000000	-0.371403	0.814356	0.14821793509505646	0.18200625533113507	25.17359855334539	13921
chr6_Bin78	chr6	78000000	79000000	-0.323076	0.8314016100125069	0.13755807727195618	0.16545322454918854	22.103636363636365	12157
chr6_Bin79	chr6	79000000	80000000	0.11498178444124847	0.8014691138296735	0.15605769933451905	0.19471455186691586	21.146252285191956	11567
chr6_Bin80	chr6	80000000	81000000	-0.316451	0.8292389957647112	0.1281524420747877	0.15454222815053162	28.473873873873874	15803
chr6_Bin81	chr6	81000000	82000000	-0.461947	0.8312475654535899	0.13723387826197608	0.16509387090606537	27.276785714285715	15275
chr6_Bin82	chr6	82000000	83000000	-0.164139	0.8177689095282354	0.1477377551805203	0.18065954019424516	24.10251798561151	13401
chr6_Bin83	chr6	83000000	84000000	-0.214775	0.8064847589988214	0.15045055436977242	0.18655101995547108	25.232432432432432	14004
chr6_Bin84	chr6	84000000	85000000	-0.25317	0.8275446481816686	0.1359910561751043	0.1643307783742087	25.809782608695652	14247
chr6_Bin85	chr6	85000000	86000000	-0.0747713	0.7943987629223458	0.15469345832253953	0.19473023567341727	21.733212341197824	11975
chr6_Bin86	chr6	86000000	87000000	-0.318501	0.8349383834584926	0.13226541638848296	0.15841338595623242	23.601092896174862	12957
chr6_Bin87	chr6	87000000	88000000	0.39917288018411246	0.7685189525234282	0.16829976946804928	0.21899234744366136	17.113594040968344	9190
chr6_Bin88	chr6	88000000	89000000	0.18599794158971528	0.8057587272882984	0.1599194773807665	0.1984706736208241	19.593345656192238	10600
chr6_Bin89	chr6	89000000	90000000	0.6757737466534329	0.7023792523878031	0.20630438401630602	0.29372220679206457	13.164122137404581	6898
chr6_Bin90	chr6	90000000	91000000	0.20769480377770722	0.8018473290806253	0.1472073583936864	0.18358526998209254	21.861510791366907	12155
chr6_Bin91	chr6	91000000	92000000	-0.381328	0.8202469153941485	0.13926845823500553	0.1697884571355976	27.849462365591396	15540
chr6_Bin92	chr6	92000000	93000000	-0.446548	0.8321644652835278	0.13234577484324336	0.1590380031405831	31.47957371225577	17723
chr6_Bin93	chr6	93000000	94000000	-0.222333	0.830761	0.12167946158081541	0.14646750593638438	34.58288770053476	19401
chr6_Bin94	chr6	94000000	95000000	-0.364479	0.8385638343740961	0.12247499723426339	0.14605327849093172	34.80639431616341	19596
chr6_Bin95	chr6	95000000	96000000	-0.41515	0.8330625515824258	0.13314057623252806	0.15982062328888003	30.519784172661872	16969
chr6_Bin96	chr6	96000000	97000000	-0.40322	0.8130531979037663	0.13824965491300892	0.17003764977426764	29.13978494623656	16260
chr6_Bin97	chr6	97000000	98000000	-0.0978518	0.8228742446669789	0.13319891106404408	0.16187031241687522	28.81801801801802	15994
chr6_Bin98	chr6	98000000	99000000	-0.0272945	0.8181791188829034	0.13771205677099457	0.16831529134967294	27.27797833935018	15112
chr6_Bin99	chr6	99000000	100000000	0.04982	0.7883875276917871	0.15593963076624937	0.19779565922713652	20.898710865561693	11348
chr6_Bin100	chr6	100000000	101000000	-0.164464	0.8184086877322245	0.14027909510181316	0.17140469939355182	28.2125	15799
chr6_Bin101	chr6	101000000	102000000	-0.235324	0.8297088209469914	0.1274865408977512	0.15365214600496102	33.05150976909414	18608
chr6_Bin102	chr6	102000000	103000000	-0.389264	0.8412876618337037	0.1207302555622848	0.14350650917563249	31.16725978647687	17516
chr6_Bin103	chr6	103000000	104000000	-0.609644	0.8392594439921136	0.12718562225158772	0.15154505935209098	29.96283185840708	16929
chr6_Bin104	chr6	104000000	105000000	-0.389877	0.8085517197813133	0.14507820924198164	0.17942972068777557	25.735135135135135	14283
chr6_Bin105	chr6	105000000	106000000	0.3115491041575615	0.7690014197528788	0.174124	0.22642838841652627	16.546296296296298	8935
chr6_Bin106	chr6	106000000	107000000	0.5834223740698951	0.7503333425689415	0.18824120150612164	0.25087676480114013	15.25	8052
chr6_Bin107	chr6	107000000	108000000	0.6122448388572237	0.7261663542096407	0.20598059398522062	0.2836548303169593	14.430188679245283	7648
chr6_Bin108	chr6	108000000	109000000	0.6019465725815052	0.7061858440453188	0.19925843619938063	0.2821614704961339	14.671206225680933	7541
chr6_Bin109	chr6	109000000	110000000	0.5739810251325841	0.7440270277845139	0.18465594335960236	0.24818445629515848	14.960227272727273	7899
chr6_Bin110	chr6	110000000	111000000	0.5378242974144558	0.7462426481033138	0.18909493917885925	0.253396	13.887005649717514	7374
chr6_Bin111	chr6	111000000	112000000	0.43203267110670185	0.7526857005454354	0.18065689701636634	0.240016	16.90858208955224	9063
chr6_Bin112	chr6	112000000	113000000	-0.34395	0.8175278471941964	0.13982628076748357	0.17103549591292283	24.917857142857144	13954
chr6_Bin113	chr6	113000000	114000000	-0.285369	0.7972545457519399	0.14513026700741363	0.18203755347739325	23.94010889292196	13191
chr6_Bin114	chr6	114000000	115000000	-0.119572	0.8231522375403173	0.13132716669162103	0.15954177210772477	29.78158844765343	16499
chr6_Bin115	chr6	115000000	116000000	-0.568231	0.8404986882999226	0.13080054891635706	0.15562254972809944	29.621238938053096	16736
chr6_Bin116	chr6	116000000	117000000	0.014035598905292657	0.80829	0.14973122272025496	0.18524450449443608	25.92792792792793	14390
chr6_Bin117	chr6	117000000	118000000	-0.276038	0.8055514910278977	0.1428308155192838	0.17730811389477935	24.71818181818182	13595
chr6_Bin118	chr6	118000000	119000000	-0.252058	0.8044054648574295	0.14127204110387356	0.17562292559625042	25.98220640569395	14602
chr6_Bin119	chr6	119000000	120000000	-0.418043	0.8286349081450218	0.1246080743933395	0.150378	29.84560143626571	16624
chr6_Bin120	chr6	120000000	121000000	-0.65683	0.8437540054577145	0.1168693420629564	0.138511	33.02325581395349	18460
chr6_Bin121	chr6	121000000	122000000	-0.128332	0.8151576358743853	0.13125173324625616	0.16101392843540988	29.282647584973166	16369
chr6_Bin122	chr6	122000000	123000000	-0.273937	0.8218300913127125	0.14222614594107422	0.17306028027508197	26.61319073083779	14930
chr6_Bin123	chr6	123000000	124000000	-0.519926	0.8319343671466679	0.12140365529190425	0.14592936664978656	33.10912343470483	18508
chr6_Bin124	chr6	124000000	125000000	-0.555495	0.8328620992615139	0.12457669337139096	0.14957661476233727	31.24511545293073	17591
chr6_Bin125	chr6	125000000	126000000	0.13260890418120938	0.7862264235117268	0.15478516615808835	0.1968709795668419	23.663685152057244	13228
chr6_Bin126	chr6	126000000	127000000	-0.665941	0.8332613874400179	0.12385079101388599	0.1486337815248896	33.00356506238859	18515
chr6_Bin127	chr6	127000000	128000000	-0.371351	0.8200915214942412	0.159118	0.19402486446511977	18.885185185185186	10198
chr6_Bin128	chr6	128000000	129000000	-0.352418	0.8259658151280677	0.16028350249344003	0.19405585504599576	15.71111111111111	8484
chr6_Bin129	chr6	129000000	130000000	-0.335926	0.805922	0.15105467728631422	0.18743097375258227	28.203935599284435	15766
chr6_Bin130	chr6	130000000	131000000	-0.179725	0.8026895811165312	0.1541864401668314	0.1920872573833087	24.46785714285714	13702
chr6_Bin131	chr6	131000000	132000000	0.4000500445231905	0.778685	0.15845169283205016	0.2034861385398055	23.639344262295083	12978
chr6_Bin132	chr6	132000000	133000000	-0.22902	0.7957578607075128	0.1567005501502892	0.19692	24.589511754068717	13598
chr6_Bin133	chr6	133000000	134000000	-0.223803	0.802133	0.14806053850390025	0.1845836248645351	25.721014492753625	14198
chr6_Bin134	chr6	134000000	135000000	0.140092	0.7460877598583978	0.1835479373908102	0.24601387030615046	18.6101	10310
chr6_Bin135	chr6	135000000	136000000	-0.182516	0.7947735572962266	0.14562298875097768	0.1832257596067723	25.57837837837838	14196
chr6_Bin136	chr6	136000000	137000000	0.1303214574267061	0.7751685545503866	0.1571802305041178	0.20276910045104385	20.30514705882353	11046
chr6_Bin137	chr6	137000000	138000000	0.3974557726350773	0.7684174901192814	0.17675380592476056	0.23002314262436047	17.766114180478823	9647
chr6_Bin138	chr6	138000000	139000000	0.45513143456691896	0.7368696826482024	0.17978732045570933	0.24398794615837616	16.45656192236599	8903
chr6_Bin139	chr6	139000000	140000000	-0.0814314	0.7776496511362111	0.16606619874055198	0.21354886290750005	18.851179673321234	10387
chr6_Bin140	chr6	140000000	141000000	-0.528131	0.8280568842775957	0.12978378312177202	0.15673293174175656	30.39929328621908	17206
chr6_Bin141	chr6	141000000	142000000	-0.499706	0.83336	0.12050466885356025	0.14460091822825127	32.705882352941174	18348
chr6_Bin142	chr6	142000000	143000000	-0.150936	0.807811	0.13587796367150412	0.1682051244359559	26.08243727598566	14554
chr6_Bin143	chr6	143000000	144000000	0.0876708	0.7745761762488037	0.16267345295871902	0.21001608098319077	21.58058608058608	11783
chr6_Bin144	chr6	144000000	145000000	0.22729337664865337	0.7732604325386467	0.16194971220340731	0.20943747460570245	21.70091743119266	11827
chr6_Bin145	chr6	145000000	146000000	-0.420588	0.8156908884891373	0.13889621167766122	0.17028045015303728	26.808586762075134	14986
chr6_Bin146	chr6	146000000	147000000	-0.604965	0.8247787573265666	0.12550762144814984	0.15217125845356344	30.613475177304963	17266
chr6_Bin147	chr6	147000000	148000000	-0.541692	0.8036984144527523	0.13792283564076063	0.17161018755359114	27.037433155080215	15168
chr6_Bin148	chr6	148000000	149000000	0.13784076147735225	0.7557519648755952	0.1814110553016044	0.2400404679483256	16.784671532846716	9198
chr6_Bin149	chr6	149000000	150000000	0.5720778158491117	0.7325266035505936	0.2033044158731208	0.2775386107312608	13.710727969348659	7157
chr6_Bin150	chr6	150000000	151000000	0.4080278146444989	0.7194962371642014	0.1975777390020216	0.27460565989997104	12.32442748091603	6458
chr6_Bin151	chr6	151000000	152000000	0.16297093423750417	0.748727	0.1776481870094484	0.237267	17.479779411764707	9509
chr6_Bin152	chr6	152000000	153000000	-0.54441	0.8059360513963881	0.14648790074609924	0.18176119617963493	24.65391621129326	13535
chr6_Bin153	chr6	153000000	154000000	-0.543253	0.8208226838855803	0.1332148495340616	0.162294	31.447227191413237	17579
chr6_Bin154	chr6	154000000	155000000	-0.098468	0.7622305182248895	0.16875755061125106	0.22139962462308627	19.833333333333332	10829
chr6_Bin155	chr6	155000000	156000000	-0.0902955	0.7810010511331555	0.15975470875806067	0.20455120838348723	21.403603603603603	11879
chr6_Bin156	chr6	156000000	157000000	-0.110818	0.7744557381864904	0.16970001440130708	0.21912164379940716	18.41296296296296	9943
chr6_Bin157	chr6	157000000	158000000	0.555422	0.7062123390490874	0.20733108905370062	0.29358179911281534	13.409961685823754	7000
chr6_Bin158	chr6	158000000	159000000	0.6277664938687345	0.6973419825339208	0.21627276316601388	0.31013873907339823	12.883495145631068	6635
chr6_Bin159	chr6	159000000	160000000	0.5154102123377108	0.723475	0.20902375422703232	0.28891627408790366	12.693050193050192	6575
chr6_Bin160	chr6	160000000	161000000	0.4035559159499888	0.7431693344785414	0.18773628852016414	0.2526157630708657	14.817504655493483	7957
chr6_Bin161	chr6	161000000	162000000	0.0918626	0.7624638386737299	0.17953598345733854	0.23546819449120757	15.53903345724907	8360
chr6_Bin162	chr6	162000000	163000000	-0.325563	0.8039274171106472	0.15091823621955333	0.18772619642947438	22.473684210526315	12383
chr6_Bin163	chr6	163000000	164000000	0.0966589	0.7797943205387966	0.1724809769174272	0.22118778295057595	17.40073529411765	9466
chr6_Bin164	chr6	164000000	165000000	-0.413532	0.8068660975256265	0.14511010964158844	0.17984410311275925	24.489208633093526	13616
chr6_Bin165	chr6	165000000	166000000	-0.36294	0.8000916314148951	0.15620692565232203	0.19523629484298335	20.272232304900182	11170
chr6_Bin166	chr6	166000000	167000000	0.5390158374160056	0.7145173426616179	0.207529	0.2904467405358151	11.242063492063492	5666
chr6_Bin167	chr6	167000000	168000000	0.6957661916098737	0.7262725687553819	0.212048	0.29196803651852044	11.347140039447732	5753
chr6_Bin168	chr6	168000000	169000000	0.6010550442893411	0.7171926185150133	0.2234343948126963	0.31154028784530646	8.646938775510204	4237
chr6_Bin169	chr6	169000000	170000000	0.5226433322141625	0.7482764001610794	0.20223176348522637	0.27026345270503316	9.954455445544555	5027
chr6_Bin170	chr6	170000000	170805979	0.6418034882717966	0.7993764949349685	0.2132205349660378	0.26673355586141406	4.4768	1737
chr7_Bin0	chr7	0	1000000	0.5980656949644212	0.6690093534635743	0.2561149952251409	0.38282722640451944	6.053571428571429	2712
chr7_Bin1	chr7	1000000	2000000	0.6894881313874237	0.6425874190720717	0.2467226105709532	0.38395182234851866	7.229787234042553	3398
chr7_Bin2	chr7	2000000	3000000	0.6819108874180968	0.6487848483766191	0.240406	0.3705486394244203	8.764705882352942	4321
chr7_Bin3	chr7	3000000	4000000	0.18056719627585424	0.7296738813982829	0.20557379801786443	0.28173380363282413	13.808510638297872	7139
chr7_Bin4	chr7	4000000	5000000	0.4497540208443877	0.694039	0.23779242436598705	0.34262116949322774	7.890526315789474	3748
chr7_Bin5	chr7	5000000	6000000	0.642858	0.6523467932356178	0.2561848009960698	0.3927125934434381	8.07312	4085
chr7_Bin6	chr7	6000000	7000000	0.5814690761610842	0.6555730964705813	0.23975447704259184	0.36571738275008786	8.729338842975206	4225
chr7_Bin7	chr7	7000000	8000000	-0.12848	0.781469	0.1585419882911156	0.2028767716082351	21.55941499085923	11793
chr7_Bin8	chr7	8000000	9000000	-0.600086	0.8199973399609197	0.13500865980177634	0.16464524117628324	27.547406082289804	15399
chr7_Bin9	chr7	9000000	10000000	-0.732662	0.8287743620077748	0.12412408613385313	0.1497682503512201	33.48566308243728	18685
chr7_Bin10	chr7	10000000	11000000	-0.626225	0.8272345216615845	0.12980353123633623	0.15691261406210738	30.377425044091712	17224
chr7_Bin11	chr7	11000000	12000000	-0.592591	0.8206411942726675	0.12666061239927967	0.15434347347325003	34.452593917710196	19259
chr7_Bin12	chr7	12000000	13000000	-0.302717	0.8134334952824116	0.13982534974441643	0.1718952447315576	29.632326820603907	16683
chr7_Bin13	chr7	13000000	14000000	-0.505108	0.8357417435592133	0.11490919432845668	0.1374936638190255	32.05338078291815	18014
chr7_Bin14	chr7	14000000	15000000	-0.483458	0.8335417233978127	0.12523487110690004	0.15024427403153634	34.65840707964602	19582
chr7_Bin15	chr7	15000000	16000000	-0.497337	0.8269627373522003	0.1253522616744575	0.15158151149085022	33.38297872340426	18828
chr7_Bin16	chr7	16000000	17000000	-0.582665	0.8129895063071038	0.13066186846580985	0.16071777981406418	29.615658362989326	16644
chr7_Bin17	chr7	17000000	18000000	-0.596981	0.820556	0.13097727526729516	0.15962005772495966	31.88888888888889	17794
chr7_Bin18	chr7	18000000	19000000	-0.581795	0.8287309396778021	0.12156470166671365	0.14668777988906284	34.58657243816254	19576
chr7_Bin19	chr7	19000000	20000000	-0.661294	0.8166472603101738	0.13187079445288974	0.16147827937707573	29.796028880866427	16507
chr7_Bin20	chr7	20000000	21000000	-0.29639	0.7959494268711274	0.14911571319607855	0.1873432006632024	25.02355072463768	13813
chr7_Bin21	chr7	21000000	22000000	-0.118939	0.7604473910291967	0.17339137943566252	0.22801232732351542	20.7007	11344
chr7_Bin22	chr7	22000000	23000000	0.1530595278351013	0.7563508634100635	0.17748079967516805	0.23465405840218495	18.254205607476635	9766
chr7_Bin23	chr7	23000000	24000000	0.4270255338501778	0.7376381901617419	0.19673771529712802	0.26671302804155156	14.531073446327683	7716
chr7_Bin24	chr7	24000000	25000000	0.23267451906157458	0.7544529205288081	0.18274334292977482	0.2422196772751401	16.554934823091248	8890
chr7_Bin25	chr7	25000000	26000000	0.14556365412372008	0.7373430574949562	0.19416118462684026	0.26332543943179176	14.801904761904762	7771
chr7_Bin26	chr7	26000000	27000000	0.3440253310213187	0.7351112452132182	0.18292956897241264	0.24884610344840272	15.388349514563107	7925
chr7_Bin27	chr7	27000000	28000000	0.2468617507225459	0.7508969021465155	0.18792927248831032	0.25027306938022426	15.280303030303031	8068
chr7_Bin28	chr7	28000000	29000000	0.18665818677029988	0.7487560713645395	0.17983015717788414	0.240172	16.481973434535103	8686
chr7_Bin29	chr7	29000000	30000000	0.2316257748502031	0.7445182049709039	0.195226	0.26221755092475474	14.41793893129771	7555
chr7_Bin30	chr7	30000000	31000000	0.3415672869434957	0.7232116144329072	0.20254081615116723	0.280057	13.001904761904761	6826
chr7_Bin31	chr7	31000000	32000000	-0.0459294	0.7554341661109645	0.17977992760580602	0.23798225665556996	16.038387715930902	8356
chr7_Bin32	chr7	32000000	33000000	-0.0634426	0.7504742372517819	0.1930597817274182	0.2572503786864135	13.707692307692307	7128
chr7_Bin33	chr7	33000000	34000000	-0.443537	0.7695946723654982	0.16051214125951074	0.20856711594188354	20.12707182320442	10929
chr7_Bin34	chr7	34000000	35000000	-0.503794	0.7869210926858351	0.1574613664608796	0.20009803768691634	20.557377049180328	11286
chr7_Bin35	chr7	35000000	36000000	-0.320259	0.7773122164205273	0.17880293264667627	0.23002717424158373	16.828677839851025	9037
chr7_Bin36	chr7	36000000	37000000	0.0478749	0.7496291754599885	0.17822539324867087	0.23775140974110026	15.821892393320965	8528
chr7_Bin37	chr7	37000000	38000000	-0.219786	0.7791765494221897	0.16289661356146695	0.20906252078847268	20.19926873857404	11049
chr7_Bin38	chr7	38000000	39000000	-0.54479	0.7844301495608236	0.15056023132532256	0.1919358038566165	21.077205882352942	11466
chr7_Bin39	chr7	39000000	40000000	-0.204724	0.7435913307245923	0.17896437433937687	0.24067571385613803	18.257826887661142	9914
chr7_Bin40	chr7	40000000	41000000	-0.513263	0.7835649910242694	0.14962327102377604	0.19095196025563851	21.42883548983364	11593
chr7_Bin41	chr7	41000000	42000000	-0.474721	0.7768063881907297	0.16933007750032184	0.21798234421669835	19.01834862385321	10365
chr7_Bin42	chr7	42000000	43000000	-0.31194	0.7582943298207593	0.18461156906323462	0.24345634907605324	17.844277673545967	9511
chr7_Bin43	chr7	43000000	44000000	0.22079453761272289	0.7228448099501875	0.20500173613229794	0.28360407837254165	13.754318618042227	7166
chr7_Bin44	chr7	44000000	45000000	0.7407518369162813	0.6909527550622507	0.23073252794983667	0.33393387067260344	9.4187	4634
chr7_Bin45	chr7	45000000	46000000	0.0719296	0.7423196982198647	0.19563034772082158	0.26353921119156215	11.776237623762377	5947
chr7_Bin46	chr7	46000000	47000000	-0.638136	0.8004790974796799	0.16833164262863293	0.21028861735256743	18.92817679558011	10278
chr7_Bin47	chr7	47000000	48000000	0.10724030674470411	0.7250579352046245	0.2106649371731621	0.29054910917388777	11.431861804222649	5956
chr7_Bin48	chr7	48000000	49000000	-0.604184	0.7916176954892196	0.16861155357850652	0.21299619063505726	20.972627737226276	11493
chr7_Bin49	chr7	49000000	50000000	-0.451151	0.8094694115880257	0.14704320813445776	0.1816538167217299	22.625454545454545	12444
chr7_Bin50	chr7	50000000	51000000	-0.120791	0.7708015420873993	0.18808878744306484	0.2440171395268666	13.628083491461101	7182
chr7_Bin51	chr7	51000000	52000000	-0.0908812	0.7594027373353337	0.18690194893337908	0.24611703348502384	13.855805243445692	7399
chr7_Bin52	chr7	52000000	53000000	-0.44288	0.7941105332157143	0.1695464954653863	0.2135049069035963	18.543278084714547	10069
chr7_Bin53	chr7	53000000	54000000	-0.553911	0.8166241743211401	0.1511031587851226	0.18503390364451883	19.138376383763838	10373
chr7_Bin54	chr7	54000000	55000000	-0.44896	0.7916373994680027	0.17217905560307908	0.21749737407402314	14.984790874524714	7882
chr7_Bin55	chr7	55000000	56000000	0.12090890851560564	0.7260447489862634	0.22108409611989607	0.30450477939353426	9.120331950207468	4396
chr7_Bin56	chr7	56000000	57000000	0.7739906532805093	0.764547	0.22306435104110403	0.2917601552097115	6.359267734553776	2779
chr7_Bin57	chr7	57000000	58000000		0.7657767340705155	0.21179140179926992	0.27657069270501944	8.22391	3783
chr7_Bin58	chr7	58000000	59000000		0.9061216739980696	0.14775944709078803	0.16306799774342756	4.94531	1899
chr7_Bin59	chr7	59000000	60000000		0.9861050948437783	0.060682821927783084	0.061537885003420084	4.48397	1538
chr7_Bin60	chr7	60000000	61000000		0.9154732178512828	0.15544658556928384	0.1697991623765185	4.489130434782608	1652
chr7_Bin61	chr7	61000000	62000000		0.9065853207402839	0.145547	0.16054466425579492	7.310344827586207	2968
chr7_Bin62	chr7	62000000	63000000		0.8467956277092585	0.161128	0.19027980446624038	10.409090909090908	4809
chr7_Bin63	chr7	63000000	64000000		0.8051552698673821	0.2127627379611342	0.26425056870854063	5.3122	2178
chr7_Bin64	chr7	64000000	65000000		0.7627652541972315	0.2076877000097807	0.27228259135683963	8.634782608695652	3972
chr7_Bin65	chr7	65000000	66000000	0.4260809451822641	0.7282389717664072	0.2231656183399087	0.30644558584746023	8.723044397463003	4126
chr7_Bin66	chr7	66000000	67000000	0.5550613921356596	0.6648557239667571	0.23183370713121115	0.34869776821354836	9.782178217821782	4940
chr7_Bin67	chr7	67000000	68000000	0.5242227899797114	0.707086	0.2232450756611843	0.3157255396972616	9.80527	4834
chr7_Bin68	chr7	68000000	69000000	0.40683798969467655	0.7093877190486232	0.21844560579481762	0.30793542082710457	10.297131147540984	5025
chr7_Bin69	chr7	69000000	70000000	0.41739087267770225	0.7283771222275204	0.204107	0.2802216435384524	11.665991902834008	5763
chr7_Bin70	chr7	70000000	71000000	0.4400971437625295	0.7045922586913271	0.21401502803884545	0.30374308743662015	12.233463035019454	6288
chr7_Bin71	chr7	71000000	72000000	0.46434	0.6782253133733377	0.22478359464437714	0.3314290844238103	11.229540918163673	5626
chr7_Bin72	chr7	72000000	73000000	0.4836831795971703	0.6926340017530318	0.22895233758343694	0.3305531305191007	10.232	5116
chr7_Bin73	chr7	73000000	74000000	0.7742506680870299	0.6508912258970463	0.24514272360914213	0.3766262531366757	7.476086956521739	3439
chr7_Bin74	chr7	74000000	75000000	0.6717099942105215	0.63453	0.25757575037418784	0.4059318065294108	7.7656903765690375	3712
chr7_Bin75	chr7	75000000	76000000	0.750944	0.6562348107645566	0.25672453304400245	0.3912083431613473	6.331858407079646	2862
chr7_Bin76	chr7	76000000	77000000	0.7907428338838349	0.7289294194645258	0.21173228787539033	0.2904702186817067	9.67	4835
chr7_Bin77	chr7	77000000	78000000	0.10673217667393772	0.7495494012916443	0.18790752966560031	0.25069398940455806	15.091417910447761	8089
chr7_Bin78	chr7	78000000	79000000	-0.504298	0.8006487442130257	0.15069951799589523	0.18822176277066535	26.148745519713263	14591
chr7_Bin79	chr7	79000000	80000000	-0.810392	0.8287727917950255	0.12553427127712175	0.15147006817782846	30.485714285714284	17072
chr7_Bin80	chr7	80000000	81000000	-0.474579	0.8188471536407417	0.13676388818510907	0.16702004467748618	28.155080213903744	15795
chr7_Bin81	chr7	81000000	82000000	-0.486118	0.8250794140916258	0.13494160510649025	0.16354983872074266	31.25314183123878	17408
chr7_Bin82	chr7	82000000	83000000	-0.29545	0.8151549705740851	0.13801974495627803	0.16931718499989706	29.589285714285715	16570
chr7_Bin83	chr7	83000000	84000000	-0.416085	0.8132630314843539	0.13889749495602244	0.1707903711084827	30.674418604651162	17147
chr7_Bin84	chr7	84000000	85000000	-0.397186	0.8420931195260929	0.1251117012890807	0.1485722877767843	34.32315978456015	19118
chr7_Bin85	chr7	85000000	86000000	-0.449573	0.8441971826099233	0.11940289266089395	0.1414395772937165	34.243772241992886	19245
chr7_Bin86	chr7	86000000	87000000	-0.595797	0.8196918671069886	0.1375779730983031	0.16784108592399397	32.88318584070797	18579
chr7_Bin87	chr7	87000000	88000000	-0.413396	0.8018131728082976	0.15285407547999014	0.19063552541127363	26.473684210526315	14587
chr7_Bin88	chr7	88000000	89000000	-0.430674	0.8239249832283013	0.13165340213267548	0.15978809334902236	29.42652329749104	16420
chr7_Bin89	chr7	89000000	90000000	-0.546733	0.8354676173107434	0.11675936420138819	0.1397533091434719	33.04085257548846	18602
chr7_Bin90	chr7	90000000	91000000	-0.219217	0.8066779869128844	0.1498053687178214	0.1857065286870154	24.879061371841154	13783
chr7_Bin91	chr7	91000000	92000000	-0.27321	0.793076	0.16020657137642644	0.20200664414386907	21.67765567765568	11836
chr7_Bin92	chr7	92000000	93000000	-0.107412	0.7878292801038986	0.1593253250370484	0.20223331254715063	23.05128205128205	12586
chr7_Bin93	chr7	93000000	94000000	-0.457615	0.8140195519150494	0.13649462797940273	0.16767979056312302	28.27338129496403	15720
chr7_Bin94	chr7	94000000	95000000	-0.343832	0.8120921345829448	0.14020863185454804	0.1726511388101956	26.796363636363637	14738
chr7_Bin95	chr7	95000000	96000000	-0.341973	0.7964800938497163	0.14943839920823573	0.18762352048993267	23.089908256880733	12584
chr7_Bin96	chr7	96000000	97000000	-0.229036	0.797183	0.15990751061769526	0.20059070173257335	20.794545454545453	11437
chr7_Bin97	chr7	97000000	98000000	-0.256359	0.7723370649776682	0.17902517106449015	0.23179668461161654	17.365853658536587	9256
chr7_Bin98	chr7	98000000	99000000	0.5114137538539629	0.666473	0.24458687152372935	0.3669869073654811	8.089770354906054	3875
chr7_Bin99	chr7	99000000	100000000	0.7215898615095508	0.6876069463013671	0.21034507186621476	0.30590888151677265	11.407766990291263	5875
chr7_Bin100	chr7	100000000	101000000	0.7197468107890812	0.6137403727273548	0.24174222483915792	0.3938835305308298	9.621031746031745	4849
chr7_Bin101	chr7	101000000	102000000	0.7243258345267445	0.6065531871555716	0.2355240578493736	0.38829910193673634	9.380081300813009	4615
chr7_Bin102	chr7	102000000	103000000	0.3565730839924789	0.7256074577887904	0.21281268647236787	0.2932890010817851	10.964497041420119	5559
chr7_Bin103	chr7	103000000	104000000	-0.370205	0.7903075375410048	0.17162306979156006	0.21715985441003777	17.064575645756456	9249
chr7_Bin104	chr7	104000000	105000000	-0.284034	0.7918540785488157	0.16222118966750382	0.2048624791638341	18.587155963302752	10130
chr7_Bin105	chr7	105000000	106000000	0.37104393940503866	0.7243158168183004	0.1990906892850296	0.2748672397623106	14.18595825426945	7476
chr7_Bin106	chr7	106000000	107000000	-0.0522937	0.717654	0.18096963318450549	0.2521682700870094	17.317028985507246	9559
chr7_Bin107	chr7	107000000	108000000	-0.21559	0.7720867974804909	0.16270063460651904	0.21072842475412248	20.73076923076923	11319
chr7_Bin108	chr7	108000000	109000000	-0.546711	0.8103240556994828	0.14100965299249169	0.17401637283342183	24.41981981981982	13553
chr7_Bin109	chr7	109000000	110000000	-0.670778	0.8404050572392283	0.1250090423689226	0.14874856034253697	32.513416815742396	18175
chr7_Bin110	chr7	110000000	111000000	-0.420265	0.8247680484909309	0.13324175840462277	0.16155058218903334	30.46797153024911	17123
chr7_Bin111	chr7	111000000	112000000	-0.465387	0.8235533087470632	0.13749746171646557	0.16695635881258414	25.347048300536674	14169
chr7_Bin112	chr7	112000000	113000000	-0.319615	0.8067557696484419	0.14657978204624267	0.18169	25.06822262118492	13963
chr7_Bin113	chr7	113000000	114000000	-0.820158	0.8340436208067005	0.12925777705213343	0.1549772383932548	31.381981981981983	17417
chr7_Bin114	chr7	114000000	115000000	-0.578218	0.8294492159662705	0.1289109069891654	0.15541748006716732	30.82770870337478	17356
chr7_Bin115	chr7	115000000	116000000	-0.523457	0.8330509161304441	0.12107363749483403	0.14533762000674108	32.616636528028934	18037
chr7_Bin116	chr7	116000000	117000000	-0.441877	0.8132442006473777	0.14359863228143624	0.17657504617570652	26.686486486486487	14811
chr7_Bin117	chr7	117000000	118000000	-0.531914	0.8060637282736659	0.1368129816333253	0.16972973331319044	29.17773788150808	16252
chr7_Bin118	chr7	118000000	119000000	-0.751872	0.8380079726829974	0.12169233169213584	0.1452161980064714	34.879646017699116	19707
chr7_Bin119	chr7	119000000	120000000	-0.688502	0.842267	0.11772389665017295	0.13977027935035546	35.313274336283186	19952
chr7_Bin120	chr7	120000000	121000000	-0.628567	0.8291716739254815	0.12627561933761267	0.15229128455365104	33.45276292335116	18767
chr7_Bin121	chr7	121000000	122000000	-0.470434	0.8017469464352096	0.14516842844696226	0.18106514666806223	28.692446043165468	15953
chr7_Bin122	chr7	122000000	123000000	-0.238118	0.7931076544719091	0.15197450333619528	0.1916190097010065	27.64663023679417	15178
chr7_Bin123	chr7	123000000	124000000	-0.572503	0.8163339359150318	0.13766613881254722	0.16863949023292377	28.70863309352518	15962
chr7_Bin124	chr7	124000000	125000000	-0.741304	0.8179434510513026	0.1332484062623191	0.16290662403501727	32.18262411347518	18151
chr7_Bin125	chr7	125000000	126000000	-0.698893	0.8337421817127542	0.12245827688785042	0.14687787132982133	34.38103756708408	19219
chr7_Bin126	chr7	126000000	127000000	-0.795334	0.8383778512686779	0.12625736742412363	0.15059721250157584	34.26118067978533	19152
chr7_Bin127	chr7	127000000	128000000	-0.556101	0.7697335088604608	0.16049541649936414	0.20850776879515992	19.967391304347824	11022
chr7_Bin128	chr7	128000000	129000000	0.42644082617138324	0.6776048871671956	0.21271241788354217	0.3139180692347286	10.822485207100591	5487
chr7_Bin129	chr7	129000000	130000000	0.612023	0.7066678635962268	0.21175818471915486	0.2996573010148208	13.62763915547025	7100
chr7_Bin130	chr7	130000000	131000000	0.4604171682895516	0.7341489087225728	0.20846913960498864	0.2839602935155584	12.90978886756238	6726
chr7_Bin131	chr7	131000000	132000000	0.4172055030468085	0.6915190910482707	0.20327011061448788	0.2939472145394448	14.238003838771593	7418
chr7_Bin132	chr7	132000000	133000000	0.21774226966140983	0.7181881563648587	0.20472424250241422	0.2850565561240039	12.526119402985074	6714
chr7_Bin133	chr7	133000000	134000000	-0.0704181	0.7624830937677838	0.1755428154556588	0.2302251904212329	19.410112359550563	10365
chr7_Bin134	chr7	134000000	135000000	-0.0717257	0.7617452880331772	0.1826725991889573	0.2398079805135613	16.20149253731343	8684
chr7_Bin135	chr7	135000000	136000000	-0.181852	0.7584746079471713	0.1793980708899385	0.23652482101606995	16.608534322820038	8952
chr7_Bin136	chr7	136000000	137000000	-0.772108	0.8123685721513366	0.13922501029059106	0.17138158104995568	26.18693284936479	14429
chr7_Bin137	chr7	137000000	138000000	-0.483527	0.7811796194212393	0.15462337986470817	0.19793575769330185	22.553734061930783	12382
chr7_Bin138	chr7	138000000	139000000	0.3012613604965484	0.7174031932029755	0.1943709035336085	0.27093676941386985	14.426415094339623	7646
chr7_Bin139	chr7	139000000	140000000	0.5395276638275723	0.7092465261140115	0.20366613906793635	0.28715845840490867	13.345631067961165	6873
chr7_Bin140	chr7	140000000	141000000	0.5513240711980073	0.7098357629543288	0.21224289408819433	0.29900281891242236	12.853564547206165	6671
chr7_Bin141	chr7	141000000	142000000	0.2092873263719028	0.7388031067898352	0.19648411475356942	0.2659492264553546	14.733590733590734	7632
chr7_Bin142	chr7	142000000	143000000	-0.0586503	0.8869940438151925	0.17398522913117698	0.1961515191047069	3.7676240208877285	1443
chr7_Bin143	chr7	143000000	144000000	0.0659306	0.7786405090506222	0.1730342193540333	0.22222606882476456	13.440900562851782	7164
chr7_Bin144	chr7	144000000	145000000	-0.798382	0.7893686313714834	0.15423784768468626	0.1953939408723485	23.57350272232305	12989
chr7_Bin145	chr7	145000000	146000000	-0.772564	0.824923	0.1325686147228396	0.16070426183781072	31.29590017825312	17557
chr7_Bin146	chr7	146000000	147000000	-0.702683	0.8212285731285853	0.13370525085712798	0.162811	29.843416370106763	16772
chr7_Bin147	chr7	147000000	148000000	-0.770184	0.8072622800022907	0.14260332483822052	0.17665054886228038	27.930232558139537	15613
chr7_Bin148	chr7	148000000	149000000	-0.114194	0.7439314173515472	0.19495086163881953	0.26205488448499664	12.064705882352941	6153
chr7_Bin149	chr7	149000000	150000000	0.5914854461629176	0.7017932818923234	0.22709461622007832	0.32359189248397735	9.984126984126984	5032
chr7_Bin150	chr7	150000000	151000000	0.4972220722285708	0.7373099896017887	0.20199721702600795	0.2739651162669096	11.821011673151752	6076
chr7_Bin151	chr7	151000000	152000000	0.7763005573706844	0.6779408276644869	0.22749706319209023	0.33557067801303536	10.281124497991968	5120
chr7_Bin152	chr7	152000000	153000000	0.45037779562423985	0.711354	0.20933817459058118	0.2942811854940911	13.304924242424242	7025
chr7_Bin153	chr7	153000000	154000000	-0.0433968	0.7513798188911477	0.1863550775758891	0.24801714511164738	14.280534351145038	7483
chr7_Bin154	chr7	154000000	155000000	0.0358785	0.7453308682733373	0.2031981488330304	0.2726281138788297	12.1309	6211
chr7_Bin155	chr7	155000000	156000000	0.4375508590749486	0.7130712153342439	0.20960177567953947	0.2939422755710186	10.23913043478261	5181
chr7_Bin156	chr7	156000000	157000000	0.27303754463618396	0.7363603043882929	0.20468497152547527	0.27796850306251986	12.416502946954813	6320
chr7_Bin157	chr7	157000000	158000000	0.532015	0.7054484058719007	0.2249629065235906	0.318893	8.502100840336135	4047
chr7_Bin158	chr7	158000000	159000000	0.5050118118683143	0.7042142650233364	0.2243010641990595	0.3185125257177609	8.849256900212314	4168
chr7_Bin159	chr7	159000000	159345973	0.2114834869482125	0.8041741165358156	0.22113389990476948	0.27498261304076776	4.535897435897436	1769
chr8_Bin0	chr8	0	1000000	0.492099	0.7724055783436696	0.21029387041788336	0.27225835275404553	6.453703703703703	2788
chr8_Bin1	chr8	1000000	2000000	0.5502175468724706	0.9636363636363636	0.13043840876853868	0.13536061287301185	1.3727272727272728	151
chr8_Bin2	chr8	2000000	3000000	-0.180142	0.8363216951537594	0.17887193742104776	0.21387934625821442	5.9029345372460496	2615
chr8_Bin3	chr8	3000000	4000000	-0.543783	0.7698407227629694	0.1625832401781574	0.21119075072392093	19.789667896678967	10726
chr8_Bin4	chr8	4000000	5000000	-0.665384	0.8000372014600148	0.15346774180637654	0.19182575701018414	23.139492753623188	12773
chr8_Bin5	chr8	5000000	6000000	-0.525203	0.7890570625431477	0.1565330289974766	0.1983798592372614	24.34285714285714	13632
chr8_Bin6	chr8	6000000	7000000	-0.204591	0.7295219901101402	0.20446211069540443	0.280269	13.218455743879472	7019
chr8_Bin7	chr8	7000000	8000000		0.8520452958182886	0.1882319054958737	0.22091772165128765	4.733990147783251	1922
chr8_Bin8	chr8	8000000	9000000	0.41207756683958546	0.7187652576695104	0.2129653043710801	0.2962932641758291	11.652610441767068	5803
chr8_Bin9	chr8	9000000	10000000	0.29301179352676443	0.7307381067642544	0.19541410827740271	0.2674201693719058	13.730401529636712	7181
chr8_Bin10	chr8	10000000	11000000	0.4013908084306873	0.705797	0.21926354714981464	0.31066106245423125	11.366471734892787	5831
chr8_Bin11	chr8	11000000	12000000	0.658732	0.6958973347961251	0.22434256972095035	0.3223788316227354	10.732809430255402	5463
chr8_Bin12	chr8	12000000	13000000	-0.146155	0.7570832981006497	0.19376342439609204	0.255934	10.833333333333334	5525
chr8_Bin13	chr8	13000000	14000000	-0.700829	0.7919272629674832	0.14856594020251768	0.18760048700156678	24.40608228980322	13643
chr8_Bin14	chr8	14000000	15000000	-0.780733	0.8273197585023293	0.12156481457487137	0.1469381255863347	29.443649373881932	16459
chr8_Bin15	chr8	15000000	16000000	-0.621027	0.8074875248377977	0.13678520471266845	0.16939605938821764	27.154804270462634	15261
chr8_Bin16	chr8	16000000	17000000	-0.672561	0.8013651683740184	0.14673428313961373	0.18310539181199967	27.24199288256228	15310
chr8_Bin17	chr8	17000000	18000000	-0.27172	0.7642946207176088	0.16820816504936048	0.22008288491083067	19.74585635359116	10722
chr8_Bin18	chr8	18000000	19000000	-0.189562	0.7662085867224964	0.1688068235811134	0.2203144502767775	20.11111111111111	10860
chr8_Bin19	chr8	19000000	20000000	-0.130484	0.7375852574244223	0.18840232250069724	0.2554312475802191	15.38563327032136	8139
chr8_Bin20	chr8	20000000	21000000	0.22754980366568064	0.7189937631313749	0.201032	0.2796019968946244	12.714011516314779	6624
chr8_Bin21	chr8	21000000	22000000	0.23503985816215728	0.7217147698403724	0.21316082759019805	0.2953532842861794	10.704950495049506	5406
chr8_Bin22	chr8	22000000	23000000	0.6623467788900153	0.6738011293397611	0.22766340005842875	0.3378792200623198	10.03305785123967	4856
chr8_Bin23	chr8	23000000	24000000	0.39825701577745265	0.7019713000583948	0.20625867226483346	0.2938277850500091	12.1641	6228
chr8_Bin24	chr8	24000000	25000000	-0.411648	0.7945370350184829	0.16070934203959503	0.20226790565635058	20.907608695652176	11541
chr8_Bin25	chr8	25000000	26000000	0.15161305242459874	0.7453049050296228	0.18846473618053763	0.25286930880060016	13.652416356877323	7345
chr8_Bin26	chr8	26000000	27000000	0.271076	0.7193136847857381	0.199945	0.2779659774296752	13.439539347408829	7002
chr8_Bin27	chr8	27000000	28000000	0.2122975414469383	0.7177502020014297	0.20852519539640876	0.2905261396164587	11.794520547945206	6027
chr8_Bin28	chr8	28000000	29000000	0.40058247710557693	0.709988	0.2045130409314022	0.28805139427277954	14.01174168297456	7160
chr8_Bin29	chr8	29000000	30000000	0.2710434740253408	0.7151543714024211	0.1963093184151865	0.27449922179769803	14.130350194552529	7263
chr8_Bin30	chr8	30000000	31000000	0.21228124011167213	0.7249474146013726	0.1980512321995059	0.2731939285670927	13.801136363636363	7287
chr8_Bin31	chr8	31000000	32000000	-0.563793	0.7971432644683907	0.15603526861637287	0.19574306849400744	21.54343807763401	11655
chr8_Bin32	chr8	32000000	33000000	-0.571297	0.7930501336535067	0.15761018297340043	0.1987392426848291	21.609981515711645	11691
chr8_Bin33	chr8	33000000	34000000	-0.302988	0.7611532574833091	0.17390316782918336	0.22847326227595732	17.425330812854444	9218
chr8_Bin34	chr8	34000000	35000000	-0.524077	0.7944029034729668	0.16185368217522278	0.2037425611961281	21.92883211678832	12017
chr8_Bin35	chr8	35000000	36000000	-0.250346	0.773957	0.17453241811481457	0.22550667188881018	19.486842105263158	10367
chr8_Bin36	chr8	36000000	37000000	-0.685187	0.7849854167330416	0.1671143109758595	0.21288842749634398	17.91058394160584	9815
chr8_Bin37	chr8	37000000	38000000	-0.00174702	0.7127373847870025	0.2130857737813785	0.2989681449711775	11.69439071566731	6046
chr8_Bin38	chr8	38000000	39000000	0.4952948508795496	0.6807728148125693	0.2189863721011275	0.32167320335994753	11.486590038314176	5996
chr8_Bin39	chr8	39000000	40000000	-0.620298	0.8006205984678587	0.19120093150592085	0.23881590340271105	8.28051	3867
chr8_Bin40	chr8	40000000	41000000	-0.115987	0.7134801656424179	0.1975378660970197	0.27686525233558035	14.702087286527513	7748
chr8_Bin41	chr8	41000000	42000000	0.39473920550487224	0.6907972756937745	0.22060190918618225	0.3193439189009968	10.40080971659919	5138
chr8_Bin42	chr8	42000000	43000000	0.39812835662908486	0.7024116954161933	0.22849853011046686	0.3253057026265441	9.710059171597633	4923
chr8_Bin43	chr8	43000000	44000000	0.0559529	0.811034	0.1838978492331092	0.226745	11.417021276595746	5366
chr8_Bin44	chr8	44000000	45000000		0.9786081455120601	0.0875115	0.0894244	2.7224199288256226	765
chr8_Bin45	chr8	45000000	46000000		0.9551528977844769	0.11535160688394057	0.12076768771942605	4.330484330484331	1520
chr8_Bin46	chr8	46000000	47000000		0.8317361009649014	0.18220841188285433	0.21906998105706055	9.655982905982906	4519
chr8_Bin47	chr8	47000000	48000000	-0.0243068	0.745997	0.211444	0.2834374785705144	10.487077534791252	5275
chr8_Bin48	chr8	48000000	49000000	0.1000877936003308	0.7566356027691077	0.20544108489398993	0.27151918855275126	11.313461538461539	5883
chr8_Bin49	chr8	49000000	50000000	-0.496358	0.8101040370246001	0.1492422091394205	0.1842259787860908	21.83363802559415	11943
chr8_Bin50	chr8	50000000	51000000	-0.475943	0.8187213179107997	0.1409213388778475	0.17212369556645768	23.646098003629763	13029
chr8_Bin51	chr8	51000000	52000000	-0.347724	0.8108554610450595	0.15095547363110134	0.18616816545398182	20.934545454545454	11514
chr8_Bin52	chr8	52000000	53000000	-0.136948	0.7741350679891794	0.17171689036664822	0.22181773887686537	16.20038535645472	8408
chr8_Bin53	chr8	53000000	54000000	0.059702795323690355	0.7714520649067096	0.17295881723636622	0.22419904632348328	16.454205607476634	8803
chr8_Bin54	chr8	54000000	55000000	0.00752102	0.7693638231024656	0.1799205252936973	0.23385623276146045	16.03159851301115	8625
chr8_Bin55	chr8	55000000	56000000	0.047474	0.767737	0.18010668363993992	0.23459421077879397	16.94413407821229	9099
chr8_Bin56	chr8	56000000	57000000	-0.288529	0.7920171572184167	0.17179151769039364	0.21690378311213557	17.884403669724772	9747
chr8_Bin57	chr8	57000000	58000000	-0.410625	0.793432	0.17043928996364896	0.21481270360986005	16.522556390977442	8790
chr8_Bin58	chr8	58000000	59000000	-0.332993	0.794144	0.1555047218845322	0.19581432147196118	19.876363636363635	10932
chr8_Bin59	chr8	59000000	60000000	-0.506883	0.8231269463784747	0.13595703939549894	0.16517141127947685	27.046594982078854	15092
chr8_Bin60	chr8	60000000	61000000	-0.0853531	0.7774565505267463	0.16301016835361132	0.20967109768792588	18.162408759124087	9953
chr8_Bin61	chr8	61000000	62000000	-0.0318037	0.8010370711883699	0.1569214846628913	0.1958979057362378	20.054446460980035	11050
chr8_Bin62	chr8	62000000	63000000	-0.369118	0.8093467489380496	0.1384556111993031	0.17107081900430418	25.308108108108108	14046
chr8_Bin63	chr8	63000000	64000000	-0.23725	0.8148667184433742	0.13944081195241814	0.1711210051857186	23.932971014492754	13211
chr8_Bin64	chr8	64000000	65000000	-0.387737	0.8168653990078248	0.1348142491401367	0.16503851100056854	24.983870967741936	13941
chr8_Bin65	chr8	65000000	66000000	-0.304848	0.7876731934009401	0.15504454695064782	0.19683867402064462	19.60220994475138	10644
chr8_Bin66	chr8	66000000	67000000	0.17685516034086898	0.7466139800687249	0.18308429536672197	0.24521948457202647	16.125703564727957	8595
chr8_Bin67	chr8	67000000	68000000	0.44969389484984684	0.7541287305146719	0.17056928978463765	0.22618060137853235	18.930581613508444	10090
chr8_Bin68	chr8	68000000	69000000	-0.0424239	0.7986190960190017	0.1478285248518563	0.18510517165036458	24.717625899280577	13743
chr8_Bin69	chr8	69000000	70000000	-0.0110079	0.7653235900128924	0.17149647042728788	0.22408360681055042	18.915750915750916	10328
chr8_Bin70	chr8	70000000	71000000	0.21297998212343205	0.7654454266217467	0.1694598191401024	0.22138719919982336	18.296703296703296	9990
chr8_Bin71	chr8	71000000	72000000	0.0825731	0.7832046896672515	0.16482849779281145	0.21045392088093812	22.32037037037037	12053
chr8_Bin72	chr8	72000000	73000000	0.10688572030720854	0.7841531392961225	0.16518593903078618	0.21065520336890015	19.73761467889908	10757
chr8_Bin73	chr8	73000000	74000000	0.3356724530141679	0.7155561149830375	0.19061418721659484	0.2663860782198939	16.53846153846154	8600
chr8_Bin74	chr8	74000000	75000000	-0.389767	0.7937372163327182	0.16099372531352266	0.20283000721240899	22.944444444444443	12803
chr8_Bin75	chr8	75000000	76000000	-0.514471	0.8158593454360771	0.132852	0.16283691618786514	30.271914132379248	16922
chr8_Bin76	chr8	76000000	77000000	-0.424403	0.8338369074387513	0.13318199525079574	0.1597218761398835	30.23008849557522	17080
chr8_Bin77	chr8	77000000	78000000	-0.448737	0.8418372556816404	0.12659849225049785	0.15038357045387632	31.964601769911503	18060
chr8_Bin78	chr8	78000000	79000000	-0.55931	0.82457	0.1372415504379435	0.16644016440770149	29.898395721925134	16773
chr8_Bin79	chr8	79000000	80000000	-0.392356	0.8129110235845903	0.14814562587510058	0.1822408868584924	27.014414414414414	14993
chr8_Bin80	chr8	80000000	81000000	0.089817	0.7527433064132966	0.18227905788516455	0.24215301063744504	16.809611829944547	9094
chr8_Bin81	chr8	81000000	82000000	-0.200178	0.799144	0.1457013299375448	0.18232184998429946	22.67870036101083	12564
chr8_Bin82	chr8	82000000	83000000	-0.644956	0.8317676358288624	0.1343302184404648	0.16149969372949188	31.66194690265487	17889
chr8_Bin83	chr8	83000000	84000000	-0.52143	0.8412756731651172	0.12327312650465055	0.14653119118595473	30.057245080500895	16802
chr8_Bin84	chr8	84000000	85000000	-0.539085	0.8426571207618443	0.12725299201279192	0.15101396389760854	30.900532859680283	17397
chr8_Bin85	chr8	85000000	86000000	-0.333575	0.7924089028197908	0.16059284340368987	0.20266410792738382	17.791896869244937	9661
chr8_Bin86	chr8	86000000	87000000	-0.468732	0.7993334135750614	0.1501905654266363	0.18789476690946896	22.088768115942027	12193
chr8_Bin87	chr8	87000000	88000000	-0.544171	0.8367340207882764	0.12797461875713598	0.15294539910851565	28.679646017699117	16204
chr8_Bin88	chr8	88000000	89000000	-0.266756	0.822866	0.13577969579386065	0.16500817203976037	27.98576512455516	15728
chr8_Bin89	chr8	89000000	90000000	-0.348204	0.8208840477556774	0.13714506000689075	0.16706995388916332	25.980392156862745	14575
chr8_Bin90	chr8	90000000	91000000	-0.217227	0.8138028654429986	0.14346719854376278	0.17629232414371693	28.11648745519713	15689
chr8_Bin91	chr8	91000000	92000000	-0.284047	0.8084258775075926	0.14182714434529367	0.17543617577229478	25.52972972972973	14169
chr8_Bin92	chr8	92000000	93000000	-0.0512176	0.8123174265768106	0.14076691499155666	0.17329052706004716	25.7875	14441
chr8_Bin93	chr8	93000000	94000000	-0.0372047	0.7835514932151285	0.1593247597680519	0.20333668067467825	19.70275229357798	10738
chr8_Bin94	chr8	94000000	95000000	0.3261766938501406	0.7388271280614924	0.19044188264581122	0.25776243915878627	15.643527204502814	8338
chr8_Bin95	chr8	95000000	96000000	-0.199466	0.775774	0.17043398353561479	0.21969533377063416	18.9651	10336
chr8_Bin96	chr8	96000000	97000000	-0.243281	0.8015423123290054	0.15571385878125704	0.19426779645457057	20.55128205128205	11221
chr8_Bin97	chr8	97000000	98000000	0.0359064	0.7439608596422135	0.1759183190828638	0.23646179338986548	16.973929236499067	9115
chr8_Bin98	chr8	98000000	99000000	0.11468042995766384	0.7666970594662723	0.17765751847669994	0.2317180120664272	17.1	9234
chr8_Bin99	chr8	99000000	100000000	-0.325484	0.8044005599008955	0.14853714188345646	0.18465569181323874	23.471559633027525	12792
chr8_Bin100	chr8	100000000	101000000	0.30766159618054423	0.7367258757470653	0.20436305814366712	0.2773936207092441	13.560836501901141	7133
chr8_Bin101	chr8	101000000	102000000	0.5018728967724291	0.7287124238684116	0.19204190198937413	0.26353592404793746	14.486274509803922	7388
chr8_Bin102	chr8	102000000	103000000	0.6415370097051929	0.7214499089005281	0.20408993603871348	0.28288857413502416	13.727969348659004	7166
chr8_Bin103	chr8	103000000	104000000	-0.00607913	0.7840424681393403	0.16865720971252604	0.21511233965779544	19.464285714285715	10355
chr8_Bin104	chr8	104000000	105000000	-0.42801	0.8029129088727277	0.1486220261847215	0.18510354553071467	23.555755395683452	13097
chr8_Bin105	chr8	105000000	106000000	-0.645316	0.8149236638511177	0.12859191492404345	0.15779627053207837	30.946236559139784	17268
chr8_Bin106	chr8	106000000	107000000	-0.436532	0.8320683246187296	0.131445	0.15797345954127937	30.91592128801431	17282
chr8_Bin107	chr8	107000000	108000000	-0.317006	0.8259148006826355	0.13327418249381068	0.16136553356793806	31.51418439716312	17774
chr8_Bin108	chr8	108000000	109000000	-0.419075	0.8195998036707979	0.1350877049945692	0.16482154386755907	29.914438502673796	16782
chr8_Bin109	chr8	109000000	110000000	-0.356975	0.8099850660378538	0.14519383663505878	0.17925495508860814	27.962432915921287	15631
chr8_Bin110	chr8	110000000	111000000	-0.709674	0.8384039374237107	0.12354470057405022	0.147357	34.114285714285714	19104
chr8_Bin111	chr8	111000000	112000000	-0.599165	0.8388171155710371	0.12447359381457994	0.14839181450159455	32.86347517730496	18535
chr8_Bin112	chr8	112000000	113000000	-0.567918	0.8408806673009771	0.11982399050372022	0.14249821070131885	36.03886925795053	20398
chr8_Bin113	chr8	113000000	114000000	-0.564064	0.8440698940903592	0.12225575725179524	0.14484079826534785	35.36767317939609	19912
chr8_Bin114	chr8	114000000	115000000	-0.476088	0.8269182555689799	0.12835268932558072	0.15521811069132188	32.500881834215164	18428
chr8_Bin115	chr8	115000000	116000000	-0.367498	0.8341869113815906	0.12452316840972866	0.1492749007575435	30.76386404293381	17197
chr8_Bin116	chr8	116000000	117000000	-0.241512	0.8053843312853395	0.14601879299581016	0.18130324532484254	23.147747747747747	12847
chr8_Bin117	chr8	117000000	118000000	-0.406426	0.8054100032765056	0.14984542378646507	0.1860486251435613	24.01618705035971	13353
chr8_Bin118	chr8	118000000	119000000	-0.343308	0.7933253595459293	0.14798845728377383	0.18654194713815409	24.428057553956833	13582
chr8_Bin119	chr8	119000000	120000000	-0.429039	0.7770137462254489	0.1582852641218519	0.20370973472575574	22.311030741410487	12338
chr8_Bin120	chr8	120000000	121000000	-0.447037	0.7918127554778877	0.15650504536072368	0.1976541098611972	23.682971014492754	13073
chr8_Bin121	chr8	121000000	122000000	-0.438307	0.8143981218376675	0.14460352074860325	0.17755876010901067	26.808318264014467	14825
chr8_Bin122	chr8	122000000	123000000	-0.292257	0.7841217520885179	0.16093219010128934	0.20523877787173292	20.21157323688969	11177
chr8_Bin123	chr8	123000000	124000000	0.2917896141635273	0.7240782650698243	0.19423643817779201	0.2682533747357565	13.477099236641221	7062
chr8_Bin124	chr8	124000000	125000000	0.14337162975256634	0.7437593363377005	0.18729584739959101	0.25182318829346456	13.94943820224719	7449
chr8_Bin125	chr8	125000000	126000000	0.19479885845108977	0.7509956815656167	0.18043191664887925	0.24025692967065934	16.777163904235728	9110
chr8_Bin126	chr8	126000000	127000000	-0.036292	0.7748856714046793	0.17171655833077196	0.2216024436475791	19.238615664845174	10562
chr8_Bin127	chr8	127000000	128000000	0.1719276340081749	0.7281466404294287	0.18519348832009588	0.25433542920815644	16.56029684601113	8926
chr8_Bin128	chr8	128000000	129000000	0.2046829704559977	0.7791932672350538	0.18703231271196896	0.24003327618018064	10.788235294117648	5502
chr8_Bin129	chr8	129000000	130000000	0.00589276	0.7732179714136809	0.17008683785699247	0.2199726909425311	18.792727272727273	10336
chr8_Bin130	chr8	130000000	131000000	0.018105434441567585	0.7470172298744745	0.17796555785343637	0.23823487696976003	17.446691176470587	9491
chr8_Bin131	chr8	131000000	132000000	-0.509339	0.805183	0.14559924824838344	0.18082744844845136	25.841818181818184	14213
chr8_Bin132	chr8	132000000	133000000	-0.0629727	0.7722476651234642	0.17850103098235842	0.2311447985457105	17.333333333333332	9360
chr8_Bin133	chr8	133000000	134000000	0.055052884854785544	0.7416769600524905	0.1942141097792735	0.26185808679499556	12.80377358490566	6786
chr8_Bin134	chr8	134000000	135000000	-0.283527	0.7777037206660636	0.16636151177635636	0.21391374035587254	16.510054844606948	9031
chr8_Bin135	chr8	135000000	136000000	-0.278687	0.7814841872517109	0.15512536955148207	0.19850097043808412	18.700367647058822	10173
chr8_Bin136	chr8	136000000	137000000	-0.520534	0.8151394486567134	0.14125370468767157	0.17328777906706236	24.863636363636363	13675
chr8_Bin137	chr8	137000000	138000000	-0.634819	0.8123079670297012	0.1398099926441021	0.17211451606874378	24.64107142857143	13799
chr8_Bin138	chr8	138000000	139000000	-0.32631	0.7586245480524969	0.17818026628356531	0.23487279279451317	15.099811676082863	8018
chr8_Bin139	chr8	139000000	140000000	0.0804974	0.7408821170461155	0.20197413034728243	0.2726130455848359	10.943907156673115	5658
chr8_Bin140	chr8	140000000	141000000	0.44161028447218437	0.696896	0.2152800664330886	0.30891286349953345	12.598814229249012	6375
chr8_Bin141	chr8	141000000	142000000	0.679351	0.68321	0.24591943204075872	0.35994728530093295	7.169527896995708	3341
chr8_Bin142	chr8	142000000	143000000	0.666247	0.6958272595117743	0.2426587451125129	0.3487341747472985	7.969827586206897	3698
chr8_Bin143	chr8	143000000	144000000	0.6472256554291415	0.7223906183330735	0.2651436998911674	0.3670364663691095	4.698823529411765	1997
chr8_Bin144	chr8	144000000	145000000	0.5098311916182454	0.6507029993245346	0.25389186310188405	0.39018087109701005	7.739957716701903	3661
chr8_Bin145	chr8	145000000	145138636		0.876241	0.20792689553994037	0.23729415031267984	2.122340425531915	399
chr9_Bin0	chr9	0	1000000	-0.373318	0.7430221087844936	0.19107604635446687	0.25716064716707726	13.32562620423892	6916
chr9_Bin1	chr9	1000000	2000000	-0.863969	0.7854298016542048	0.16408255121976467	0.20890797735735017	20.98722627737226	11501
chr9_Bin2	chr9	2000000	3000000	-0.0309009	0.7637827595160452	0.17667641056529013	0.23131762057216032	20.829710144927535	11498
chr9_Bin3	chr9	3000000	4000000	-0.540569	0.8045395601316521	0.14410892422241953	0.17911974918776902	25.731182795698924	14358
chr9_Bin4	chr9	4000000	5000000	-0.226889	0.765944	0.17110724064096502	0.22339398023124107	19.523722627737225	10699
chr9_Bin5	chr9	5000000	6000000	-0.375991	0.7802706403991642	0.15032825893148327	0.19266168832724453	22.608695652173914	12480
chr9_Bin6	chr9	6000000	7000000	0.1875769169104348	0.743044	0.17821168789933525	0.23983988737444273	18.979553903345725	10211
chr9_Bin7	chr9	7000000	8000000	-0.318175	0.7945061228845522	0.1529152089081749	0.19246574004111813	21.245454545454546	11685
chr9_Bin8	chr9	8000000	9000000	-0.439691	0.8137648324252529	0.14025399786659742	0.17235200180450197	30.518850987432675	16999
chr9_Bin9	chr9	9000000	10000000	-0.518125	0.8231368799982591	0.1232788980684185	0.14976719068726363	35.81639928698752	20093
chr9_Bin10	chr9	10000000	11000000	-0.493271	0.8263471603242184	0.13319826927542425	0.16118923821697861	32.30324909747292	17896
chr9_Bin11	chr9	11000000	12000000	-0.448978	0.8280762523190224	0.13266096032815544	0.16020379760515924	31.583184257602863	17655
chr9_Bin12	chr9	12000000	13000000	-0.573789	0.8252456510732741	0.12634843785217992	0.15310403355395732	32.05035971223022	17820
chr9_Bin13	chr9	13000000	14000000	-0.338112	0.8027009506321265	0.13775805137758396	0.1716181490368232	28.336314847942756	15840
chr9_Bin14	chr9	14000000	15000000	-0.149206	0.7757154882228566	0.15459004685887323	0.19928704429124508	24.78688524590164	13608
chr9_Bin15	chr9	15000000	16000000	-0.193918	0.7963495123535492	0.1467784481059768	0.18431410558937178	22.868468468468468	12692
chr9_Bin16	chr9	16000000	17000000	0.055700949393608035	0.764489	0.16043802644690386	0.20986302185287525	21.275229357798164	11595
chr9_Bin17	chr9	17000000	18000000	-0.248079	0.7939860534149071	0.1532862429000231	0.19305911261380998	25.151079136690647	13984
chr9_Bin18	chr9	18000000	19000000	-0.445306	0.800449	0.14337291137993002	0.1791157044048231	24.60931899641577	13732
chr9_Bin19	chr9	19000000	20000000	0.042750391167572684	0.7670445261031111	0.17124336188734404	0.22325087535312702	19.996370235934663	11018
chr9_Bin20	chr9	20000000	21000000	-0.213338	0.7903851290605581	0.14328197106994114	0.18128120811210643	25.865698729582576	14252
chr9_Bin21	chr9	21000000	22000000	-0.479829	0.7930143484396055	0.1578524233252249	0.19905367870811816	21.272893772893774	11615
chr9_Bin22	chr9	22000000	23000000	-0.649757	0.8205689728044516	0.13517960345910449	0.16473886771163465	28.91335740072202	16018
chr9_Bin23	chr9	23000000	24000000	-0.294777	0.822592	0.1362218372170993	0.16560067725697708	26.944444444444443	15035
chr9_Bin24	chr9	24000000	25000000	-0.336999	0.8226305693212447	0.13701980580602657	0.16656298819418064	30.238010657193605	17024
chr9_Bin25	chr9	25000000	26000000	-0.429929	0.8365268399191303	0.1311010416686305	0.1567206638358483	30.420393559928442	17005
chr9_Bin26	chr9	26000000	27000000	-0.475473	0.8033635259002603	0.14025055582427268	0.1745791927348282	26.8705	14940
chr9_Bin27	chr9	27000000	28000000	-0.370879	0.7850175320604168	0.16105355073070288	0.20515917690142468	21.535135135135135	11952
chr9_Bin28	chr9	28000000	29000000	-0.503532	0.8200267395866844	0.14027185160617334	0.17105765560385766	28.386404293381037	15868
chr9_Bin29	chr9	29000000	30000000	-0.498466	0.8226814537057193	0.12990255662736488	0.15790140405162484	30.52338129496403	16971
chr9_Bin30	chr9	30000000	31000000	-0.453733	0.8336040464730186	0.12212153076902708	0.146498	29.7125	16639
chr9_Bin31	chr9	31000000	32000000	-0.573482	0.8256355251390056	0.12405016688668337	0.15024809750742985	27.317028985507246	15079
chr9_Bin32	chr9	32000000	33000000	-0.593186	0.7715405174574503	0.16416651618019376	0.21277756963586475	19.428571428571427	10608
chr9_Bin33	chr9	33000000	34000000	0.19110666293254605	0.7010921137384427	0.21406528508364128	0.3053311838613875	11.178846153846154	5813
chr9_Bin34	chr9	34000000	35000000	0.4939035896689032	0.6515246543571631	0.2195517145325708	0.33698143740883435	10.781186094069529	5272
chr9_Bin35	chr9	35000000	36000000	0.5857052717628062	0.6994912502682763	0.21361521270570666	0.30538654003717514	12.487329434697855	6406
chr9_Bin36	chr9	36000000	37000000	0.5205628294800024	0.6712069409795369	0.22558883005188857	0.33609430457121287	11.285992217898833	5801
chr9_Bin37	chr9	37000000	38000000	0.3745362533157881	0.6994835468560896	0.21199187758449078	0.3030691408501501	13.362403100775193	6895
chr9_Bin38	chr9	38000000	39000000	0.3595084972779275	0.7379232095146673	0.20599967579270728	0.27916139936592244	9.985655737704919	4873
chr9_Bin39	chr9	39000000	40000000		0.849878	0.17693426778305066	0.20818790368746143	6.6532438478747205	2974
chr9_Bin40	chr9	40000000	41000000		0.8553110485096014	0.16765549485107933	0.19601698720392163	7.470459518599562	3414
chr9_Bin41	chr9	41000000	42000000		0.8508023109772573	0.1612399458026097	0.18951517141203414	9.361224489795918	4587
chr9_Bin42	chr9	42000000	43000000		0.8378535440290508	0.16671508394836268	0.19897878947514747	10.228215767634854	4930
chr9_Bin43	chr9	43000000	44000000		0.9238580952793272	0.12782754878128724	0.13836275228246905	8.4702	3837
chr9_Bin44	chr9	44000000	45000000		0.9768805995127092	0.0800522	0.0819468	6.606965174129353	2656
chr9_Bin45	chr9	45000000	46000000		0.9723373318793166	0.0958734	0.098601	2.6793893129770994	702
chr9_Bin46	chr9	46000000	47000000						0
chr9_Bin47	chr9	47000000	48000000						0
chr9_Bin48	chr9	48000000	49000000						0
chr9_Bin49	chr9	49000000	50000000						0
chr9_Bin50	chr9	50000000	51000000						0
chr9_Bin51	chr9	51000000	52000000						0
chr9_Bin52	chr9	52000000	53000000						0
chr9_Bin53	chr9	53000000	54000000						0
chr9_Bin54	chr9	54000000	55000000						0
chr9_Bin55	chr9	55000000	56000000						0
chr9_Bin56	chr9	56000000	57000000						0
chr9_Bin57	chr9	57000000	58000000						0
chr9_Bin58	chr9	58000000	59000000						0
chr9_Bin59	chr9	59000000	60000000						0
chr9_Bin60	chr9	60000000	61000000		0.9415562378797672	0.1411073381000695	0.14986607535819685	2.4816176470588234	675
chr9_Bin61	chr9	61000000	62000000		0.8888474704277297	0.17365931833399142	0.1953758368130624	3.4858757062146895	1234
chr9_Bin62	chr9	62000000	63000000		0.8862899011917901	0.1634820133819403	0.1844565905152555	5.182254196642686	2161
chr9_Bin63	chr9	63000000	64000000		0.8518394657799657	0.1824164942962073	0.21414421569348416	5.534606205250597	2319
chr9_Bin64	chr9	64000000	65000000		0.8806623572614364	0.16576608058063708	0.18822887025183388	6.338823529411765	2694
chr9_Bin65	chr9	65000000	66000000		0.904231	0.15555628393903903	0.1720316709396567	3.745257452574526	1382
chr9_Bin66	chr9	66000000	67000000		0.8987852016757012	0.14932457633546506	0.1661404483040701	6.141573033707865	2733
chr9_Bin67	chr9	67000000	68000000		0.9046944000227726	0.1576277236723892	0.1742331152579495	4.701711491442543	1923
chr9_Bin68	chr9	68000000	69000000	-0.170421	0.7733309973913814	0.1961934225185446	0.2536991575151506	10.802348336594912	5520
chr9_Bin69	chr9	69000000	70000000	-0.0603058	0.7456450630019679	0.1931154463080423	0.2589911150629219	14.55640535372849	7613
chr9_Bin70	chr9	70000000	71000000	-0.48676	0.7729118710682449	0.17850605332408864	0.23095266097721417	15.51123595505618	8283
chr9_Bin71	chr9	71000000	72000000	-0.411222	0.7703312051775647	0.16878908900245865	0.2191123608494505	20.885304659498207	11654
chr9_Bin72	chr9	72000000	73000000	-0.312839	0.73951	0.17756513192248485	0.24011198264231676	19.065693430656935	10448
chr9_Bin73	chr9	73000000	74000000	-0.583877	0.8193270148360781	0.128261	0.15654462141176814	29.579322638146166	16594
chr9_Bin74	chr9	74000000	75000000	-0.519129	0.79862	0.15051363044007893	0.18846711585471607	24.53285968028419	13812
chr9_Bin75	chr9	75000000	76000000	-0.56871	0.7864357896723216	0.15210738183146288	0.1934136058264087	24.203971119133573	13409
chr9_Bin76	chr9	76000000	77000000	-0.534768	0.7612196380608464	0.17167350598952388	0.22552427368643577	19.073741007194243	10605
chr9_Bin77	chr9	77000000	78000000	-0.308284	0.7719298280867566	0.1646199001302368	0.21325759692205506	19.79591836734694	10670
chr9_Bin78	chr9	78000000	79000000	-0.601923	0.7780934163400319	0.1551125797874253	0.19934955948739203	21.491891891891893	11928
chr9_Bin79	chr9	79000000	80000000	-0.601004	0.8006502436003047	0.1501597892888334	0.18754729732374273	21.737793851717903	12021
chr9_Bin80	chr9	80000000	81000000	-0.544254	0.8284817601399778	0.13414887854769011	0.16192134214882983	28.607526881720432	15963
chr9_Bin81	chr9	81000000	82000000	-0.425795	0.7959671080233077	0.15837811123576764	0.19897569841683707	20.588768115942027	11365
chr9_Bin82	chr9	82000000	83000000	-0.533346	0.8226044402511903	0.13794239038558856	0.1676898198403433	25.287795992714024	13883
chr9_Bin83	chr9	83000000	84000000	-0.733359	0.7863810968032022	0.1653707530665012	0.21029339812308137	19.25974025974026	10381
chr9_Bin84	chr9	84000000	85000000	-0.460621	0.7639302349531496	0.17765072145412525	0.23254835759317766	16.33823529411765	8888
chr9_Bin85	chr9	85000000	86000000	-0.38672	0.7661540651816764	0.1750692636126946	0.2285039936075792	17.4488	9370
chr9_Bin86	chr9	86000000	87000000	-0.000521147	0.7312621492642517	0.19722712187019262	0.26970782238439345	14.007590132827325	7382
chr9_Bin87	chr9	87000000	88000000	0.0612031	0.730184	0.2001543895401531	0.27411503322766656	13.142857142857142	6992
chr9_Bin88	chr9	88000000	89000000	0.14804285340388765	0.720114	0.21144902775533134	0.29363287169269764	11.487427466150871	5939
chr9_Bin89	chr9	89000000	90000000	0.14988130991584214	0.7230039814982163	0.200639	0.27750705539159054	12.318532818532818	6381
chr9_Bin90	chr9	90000000	91000000	-0.0164525	0.7465518360002883	0.18592579947804502	0.24904606821966643	14.087452471482889	7410
chr9_Bin91	chr9	91000000	92000000	0.0750372	0.7443509422082807	0.1955194141001266	0.262671	13.052837573385519	6670
chr9_Bin92	chr9	92000000	93000000	0.2509500202772703	0.7068730634631871	0.21164945340784339	0.29941649264566406	12.407045009784737	6340
chr9_Bin93	chr9	93000000	94000000	0.43190790860975803	0.703865	0.2223352985273771	0.31587775687511227	10.18860510805501	5186
chr9_Bin94	chr9	94000000	95000000	0.21716946491058348	0.7302549798265598	0.2097399439009972	0.2872146711698039	11.84046692607004	6086
chr9_Bin95	chr9	95000000	96000000	0.24709881636930137	0.7312710815920188	0.20760831733618407	0.2839006253114904	13.496138996138995	6991
chr9_Bin96	chr9	96000000	97000000	0.2736833255249925	0.690219	0.2152986674268453	0.3119281446788633	11.40755467196819	5738
chr9_Bin97	chr9	97000000	98000000	0.17185656807381017	0.7292385795913942	0.20580671403105963	0.2822213741713678	12.289883268482491	6317
chr9_Bin98	chr9	98000000	99000000	0.012021269504590804	0.7068238482027752	0.21781676759368004	0.3081627312767074	10.322067594433399	5192
chr9_Bin99	chr9	99000000	100000000	-0.437849	0.7628121912940861	0.17483074050326305	0.2291923785416544	17.782771535580526	9496
chr9_Bin100	chr9	100000000	101000000	-0.510472	0.7926973573521133	0.16019057163338454	0.2020828884411538	20.060773480662984	10893
chr9_Bin101	chr9	101000000	102000000	-0.917191	0.8177407128190505	0.16331324681490056	0.1997127503312147	15.99630314232902	8654
chr9_Bin102	chr9	102000000	103000000	-0.953797	0.8340238946183246	0.12789233901908625	0.1533437349269397	30.21607142857143	16921
chr9_Bin103	chr9	103000000	104000000	-0.908955	0.8313129167759572	0.1294739282536719	0.15574632083885417	30.001769911504425	16951
chr9_Bin104	chr9	104000000	105000000	-0.896033	0.812125	0.1439729913708179	0.17727935577396403	26.508050089445437	14818
chr9_Bin105	chr9	105000000	106000000	-0.737688	0.770544	0.16608365157514018	0.21554070330226258	21.50361010830325	11913
chr9_Bin106	chr9	106000000	107000000	-0.62448	0.7961954597853732	0.1500529891501554	0.18846250290174288	25.196043165467625	14009
chr9_Bin107	chr9	107000000	108000000	-0.330765	0.7499885201299684	0.18744036667565014	0.24992431436572907	15.38929889298893	8341
chr9_Bin108	chr9	108000000	109000000	-0.448022	0.7593380625541272	0.1639807610809898	0.21595224731580068	19.75229357798165	10765
chr9_Bin109	chr9	109000000	110000000	-0.330906	0.7371142813691823	0.19415763937301336	0.26340235738258594	16.40262172284644	8759
chr9_Bin110	chr9	110000000	111000000	-0.520987	0.7732930218078109	0.167662	0.2168161992072246	19.96709323583181	10922
chr9_Bin111	chr9	111000000	112000000	-0.314289	0.7573442538304856	0.18217263466291814	0.240541	17.58256029684601	9477
chr9_Bin112	chr9	112000000	113000000	0.0461669	0.7330117014018813	0.1894331282083302	0.2584312472038854	15.882692307692308	8259
chr9_Bin113	chr9	113000000	114000000	0.295951	0.7179665787814796	0.20238685223288533	0.2818889600353999	11.996086105675147	6130
chr9_Bin114	chr9	114000000	115000000	0.051854787184606364	0.7081366127826758	0.2070846751708016	0.292436	12.160984848484848	6421
chr9_Bin115	chr9	115000000	116000000	-0.605792	0.7791579448204756	0.1529767800024786	0.19633603304619543	24.293594306049823	13653
chr9_Bin116	chr9	116000000	117000000	-0.584196	0.7748503109006856	0.16797954459692788	0.2167896718034075	21.34234234234234	11845
chr9_Bin117	chr9	117000000	118000000	-0.715899	0.7841708392528847	0.153478	0.19572046966223938	22.926126126126125	12724
chr9_Bin118	chr9	118000000	119000000	-0.789989	0.7996215239129228	0.1421205493009791	0.1777347720775657	27.99283154121864	15620
chr9_Bin119	chr9	119000000	120000000	-0.669879	0.7713697385547417	0.16401884151732996	0.21263323322047856	20.456880733944953	11149
chr9_Bin120	chr9	120000000	121000000	-0.568987	0.7228797135599399	0.18345131799583367	0.25377848424103305	14.31578947368421	7616
chr9_Bin121	chr9	121000000	122000000	-0.0191098	0.6942557687209117	0.2079527889771692	0.2995333972669739	11.962745098039216	6101
chr9_Bin122	chr9	122000000	123000000	0.0625446	0.7422356425069516	0.20754997611617876	0.27962814533557634	12.631163708086785	6404
chr9_Bin123	chr9	123000000	124000000	0.0948868	0.7275869483824668	0.19177050502731335	0.2635705676876798	15.883809523809523	8339
chr9_Bin124	chr9	124000000	125000000	0.20143285102367917	0.6775420588983242	0.22274810183342236	0.3287590768838886	12.703557312252965	6428
chr9_Bin125	chr9	125000000	126000000	0.1681678615820531	0.7173067694089627	0.1931973046521648	0.26933707151732733	17.028790786948175	8872
chr9_Bin126	chr9	126000000	127000000	0.2884241825108073	0.6753156885054244	0.22362597296730338	0.33114286662319575	10.262096774193548	5090
chr9_Bin127	chr9	127000000	128000000	0.3923577110096501	0.6501135438319303	0.22463031040371012	0.3455247356941426	11.428015564202335	5874
chr9_Bin128	chr9	128000000	129000000	0.5150129580920862	0.6146412276070883	0.2449801210853262	0.3985741764168327	9.956701030927835	4829
chr9_Bin129	chr9	129000000	130000000	0.4719301823962557	0.6398261128827266	0.2465558950344448	0.38534828458874715	9.916155419222903	4849
chr9_Bin130	chr9	130000000	131000000	0.43663257373299735	0.6567295793679339	0.2418002071441801	0.3681883909917679	9.806	4903
chr9_Bin131	chr9	131000000	132000000	0.4318153228187587	0.6537782052938408	0.22829656084191863	0.3491957348735886	10.596039603960396	5351
chr9_Bin132	chr9	132000000	133000000	0.4301453120965891	0.672928	0.22671508304681404	0.336908	10.412474849094567	5175
chr9_Bin133	chr9	133000000	134000000	0.5795480825024352	0.6654175003072363	0.25108982354404974	0.37734177930114043	7.480603448275862	3471
chr9_Bin134	chr9	134000000	135000000	0.6008543357394206	0.687448	0.24302062374977076	0.35351110558844234	7.087982832618025	3303
chr9_Bin135	chr9	135000000	136000000	0.5897365524180256	0.6689460809460029	0.25163217017737716	0.3761621113341851	7.556701030927835	3665
chr9_Bin136	chr9	136000000	137000000	0.677111	0.663209	0.2499179393610789	0.37683125478670837	7.417695473251029	3605
chr9_Bin137	chr9	137000000	138000000	0.5123460621635847	0.6682222060633454	0.25005165907212834	0.3742043541851769	7.809236947791165	3889
chr9_Bin138	chr9	138000000	138394717	0.2254052366547407	0.8208836991665275	0.23344824792534713	0.28438650708057117	2.878787878787879	855
chr10_Bin0	chr10	0	1000000	0.5665974113915158	0.7044264751726548	0.21220471134904614	0.3012446562248172	11.112224448897795	5545
chr10_Bin1	chr10	1000000	2000000	0.32107928799454977	0.7141163702146363	0.20182163954507304	0.2826172987526012	12.082	6186
chr10_Bin2	chr10	2000000	3000000	-0.225304	0.760034	0.17508616805979507	0.23036609984563092	16.371323529411764	8906
chr10_Bin3	chr10	3000000	4000000	0.16837047418880602	0.7245584937107562	0.19332182418544744	0.2668132743781229	13.572519083969466	7112
chr10_Bin4	chr10	4000000	5000000	-0.403767	0.7956845318401522	0.15922707908771302	0.2001133272246402	20.4549	11107
chr10_Bin5	chr10	5000000	6000000	0.13825457893660914	0.7512559388268566	0.18405159591590403	0.24499186815523166	14.277064220183487	7781
chr10_Bin6	chr10	6000000	7000000	0.5426405245517242	0.7087692432252731	0.202181	0.2852567191054456	13.706766917293233	7292
chr10_Bin7	chr10	7000000	8000000	0.0654085	0.7377844090045166	0.18645116050272967	0.2527176750106524	14.98360655737705	8226
chr10_Bin8	chr10	8000000	9000000	-0.38022	0.7622239820721672	0.1723369653972655	0.22609753753582196	19.17753623188406	10586
chr10_Bin9	chr10	9000000	10000000	-0.557622	0.8032812596022024	0.15205883928096026	0.18929713280783148	24.82427536231884	13703
chr10_Bin10	chr10	10000000	11000000	-0.469449	0.786692	0.15695655303961603	0.19951463778934475	21.885454545454547	12037
chr10_Bin11	chr10	11000000	12000000	0.18999648704603542	0.7220503456061584	0.2034583979562971	0.28177868647856485	13.229323308270677	7038
chr10_Bin12	chr10	12000000	13000000	0.6474753781858386	0.6677376912712171	0.21491241328786354	0.32185155353252615	11.59318637274549	5785
chr10_Bin13	chr10	13000000	14000000	0.5204053029509932	0.671342	0.22329760623766182	0.3326137622868349	11.460652591170826	5971
chr10_Bin14	chr10	14000000	15000000	0.3495557116150054	0.7109745005949539	0.20405066345793738	0.2870013809035131	12.647173489278753	6488
chr10_Bin15	chr10	15000000	16000000	-0.136034	0.7358694674750115	0.18299125061729096	0.24867351983659378	15.22944550669216	7965
chr10_Bin16	chr10	16000000	17000000	-0.296091	0.7575387371768881	0.170747	0.22539708443780074	19.463955637707947	10530
chr10_Bin17	chr10	17000000	18000000	-0.0839293	0.7637972799762233	0.17002194479325902	0.2226008775503256	19.06959706959707	10412
chr10_Bin18	chr10	18000000	19000000	-0.402209	0.7831507027835534	0.16118083200618616	0.20581074808884287	20.72	11396
chr10_Bin19	chr10	19000000	20000000	-0.537771	0.7969213906356912	0.14579496985833443	0.18294774311684137	24.5989	13554
chr10_Bin20	chr10	20000000	21000000	-0.343326	0.7843416305697061	0.15702674517547016	0.20020197711731033	22.440366972477065	12230
chr10_Bin21	chr10	21000000	22000000	0.2429858984309342	0.7225895539833794	0.18910750213381025	0.26170804863055075	16.669811320754718	8835
chr10_Bin22	chr10	22000000	23000000	0.00758243	0.7442420299994413	0.17907946496189955	0.24061992973177554	16.33895131086142	8725
chr10_Bin23	chr10	23000000	24000000	-0.390891	0.7683309456935035	0.17863908964883093	0.23250279147300185	16.597042513863215	8979
chr10_Bin24	chr10	24000000	25000000	-0.214679	0.7432358442242575	0.18819424320505385	0.25320932065847696	16.696857670979668	9033
chr10_Bin25	chr10	25000000	26000000	-0.391324	0.7779096663198469	0.16687922660272564	0.21452262881910408	20.74678899082569	11307
chr10_Bin26	chr10	26000000	27000000	-0.08208	0.7479521675608262	0.17382892390144397	0.23240647121636634	17.303370786516854	9240
chr10_Bin27	chr10	27000000	28000000	0.041489414747128014	0.7616577415408551	0.1820541031993286	0.23902350527026486	15.767657992565056	8483
chr10_Bin28	chr10	28000000	29000000	0.16588419300903676	0.7359032614097685	0.19405091823327797	0.26369079797463457	15.54730983302412	8380
chr10_Bin29	chr10	29000000	30000000	0.40101714656343773	0.7078225678644994	0.20928359216123973	0.2956723925780557	12.400763358778626	6498
chr10_Bin30	chr10	30000000	31000000	0.35017042703834733	0.7425324814404094	0.19909993530967388	0.2681363311184014	12.569811320754717	6662
chr10_Bin31	chr10	31000000	32000000	-0.0108445	0.7660402283689964	0.17402444130135472	0.22717402410037443	16.20825515947467	8639
chr10_Bin32	chr10	32000000	33000000	-0.0572975	0.7716397914971703	0.16558225247137712	0.21458490644981768	17.216318785578746	9073
chr10_Bin33	chr10	33000000	34000000	-0.0309068	0.7351265289341042	0.1904216642174798	0.25903250219194435	14.910815939278937	7858
chr10_Bin34	chr10	34000000	35000000	0.2758105046294443	0.7316543878303184	0.1963610660404695	0.26837953726043745	14.141776937618147	7481
chr10_Bin35	chr10	35000000	36000000	0.1611383192132776	0.7129203927190714	0.20783033809115042	0.29151969871206457	12.264875239923224	6390
chr10_Bin36	chr10	36000000	37000000	-0.399674	0.771756	0.175545	0.22746149098830032	15.929254302103251	8331
chr10_Bin37	chr10	37000000	38000000	-0.455652	0.8014711309993039	0.17348870161496174	0.21646282056179567	12.499005964214712	6287
chr10_Bin38	chr10	38000000	39000000		0.6647042982587816	0.2194640174802045	0.3301678927834511	14.0488	7193
chr10_Bin39	chr10	39000000	40000000		0.8848012028637292	0.14722722329446888	0.1663958218161959	10.408624229979466	5069
chr10_Bin40	chr10	40000000	41000000		0.981073	0.059708346968734984	0.0608602	7.440528634361233	3378
chr10_Bin41	chr10	41000000	42000000		0.45857635842391314	0.2074213426039057	0.45231582220416844	36.24640287769784	20153
chr10_Bin42	chr10	42000000	43000000		0.764424	0.19687300305470337	0.2575442868709056	11.281376518218623	5573
chr10_Bin43	chr10	43000000	44000000	0.3372480289113871	0.7048852423247007	0.22451386637103724	0.3185112311765727	9.240480961923847	4611
chr10_Bin44	chr10	44000000	45000000	-0.0308074	0.7428231990701105	0.20199027096922745	0.2719224052534779	12.19253438113949	6206
chr10_Bin45	chr10	45000000	46000000	0.16990552083691568	0.8041579973337377	0.1846241964163921	0.22958696801938322	10.05175983436853	4855
chr10_Bin46	chr10	46000000	47000000	0.4825311101378062	0.7885420990458201	0.188804	0.23943373461215814	9.73992	4831
chr10_Bin47	chr10	47000000	48000000	0.22070400851922664	0.7622652165346315	0.21131998051685394	0.2772263195709563	8.198275862068966	3804
chr10_Bin48	chr10	48000000	49000000	0.2515672789592292	0.7356643533224574	0.20336105913939434	0.2764318513204579	11.29058116232465	5634
chr10_Bin49	chr10	49000000	50000000	0.29518493690143555	0.7351476807391755	0.20366014570722346	0.27703297043996317	11.163064833005894	5682
chr10_Bin50	chr10	50000000	51000000	-0.0460557	0.7731730390080991	0.1749006405704032	0.2262115099031164	15.753787878787879	8318
chr10_Bin51	chr10	51000000	52000000	-0.40801	0.7842506222712617	0.16234550970133996	0.20700717996394122	23.94181818181818	13168
chr10_Bin52	chr10	52000000	53000000	-0.575441	0.7878430465281376	0.1464580041095979	0.1858974382715037	22.754545454545454	12515
chr10_Bin53	chr10	53000000	54000000	-0.229275	0.8097283666745164	0.14072365175438703	0.17379118423666787	29.339285714285715	16430
chr10_Bin54	chr10	54000000	55000000	-0.630757	0.8302151794753354	0.13817568355128546	0.16643357886880275	29.615384615384617	16555
chr10_Bin55	chr10	55000000	56000000	-0.556134	0.8396997110374891	0.1319226987314359	0.1571069955096675	27.796396396396396	15427
chr10_Bin56	chr10	56000000	57000000	-0.69285	0.8462763472540261	0.11724695639929658	0.1385445271863455	29.727109515260324	16558
chr10_Bin57	chr10	57000000	58000000	-0.483449	0.8267782573259067	0.13239386340526582	0.16013225097800032	28.908602150537636	16131
chr10_Bin58	chr10	58000000	59000000	-0.393826	0.8040145710480132	0.1438751260341436	0.17894591866240173	23.095323741007196	12841
chr10_Bin59	chr10	59000000	60000000	-0.402119	0.7896303476943565	0.1587088250637346	0.20099129361877854	23.34290843806104	13002
chr10_Bin60	chr10	60000000	61000000	-0.161268	0.7884764259553295	0.1517378417812778	0.19244436077772398	24.387900355871885	13706
chr10_Bin61	chr10	61000000	62000000	-0.618072	0.8010526903503787	0.1462304110195185	0.18254780588222932	28.18850987432675	15701
chr10_Bin62	chr10	62000000	63000000	-0.431742	0.7761216288433226	0.1668516379924228	0.21498130163063078	20.268953068592058	11229
chr10_Bin63	chr10	63000000	64000000	0.12008469964084194	0.7507621288823134	0.1728936094570679	0.2302907975851963	19.01831501831502	10384
chr10_Bin64	chr10	64000000	65000000	-0.726051	0.8250487650171437	0.13783762760601354	0.16706603712466547	26.226785714285715	14687
chr10_Bin65	chr10	65000000	66000000	-0.757654	0.8157576459835157	0.14781322371707434	0.18119747261316047	28.58168761220826	15920
chr10_Bin66	chr10	66000000	67000000	-0.802917	0.8163600132225435	0.13798370950523273	0.16902311145856888	27.864864864864863	15465
chr10_Bin67	chr10	67000000	68000000	-0.804389	0.7846930800316878	0.16803358040741406	0.214139	24.158273381294965	13432
chr10_Bin68	chr10	68000000	69000000	0.24453519138775265	0.6844484088010856	0.20183959029490117	0.29489379725267184	13.241312741312742	6859
chr10_Bin69	chr10	69000000	70000000	0.6341735117070305	0.6715291261585093	0.2345744555337461	0.3493138962946137	9.873015873015873	4976
chr10_Bin70	chr10	70000000	71000000	0.6655470107943743	0.6820852300113568	0.22109402438717043	0.32414427795700723	10.32121212121212	5109
chr10_Bin71	chr10	71000000	72000000	0.646464	0.6701014748055694	0.23474776160770533	0.3503167362462792	9.33673	4575
chr10_Bin72	chr10	72000000	73000000	0.4921481221517418	0.6834958369188955	0.20615735127634788	0.3016219560395227	14.453154875717017	7559
chr10_Bin73	chr10	73000000	74000000	0.5591214888072827	0.6878503484655071	0.21009101903570418	0.3054312896757068	12.9015	6683
chr10_Bin74	chr10	74000000	75000000	0.1755339364343926	0.7363186776621072	0.18350308262258883	0.24921693308830803	18.400375939849624	9789
chr10_Bin75	chr10	75000000	76000000	0.10562933382079154	0.7391174368756085	0.19872937657433623	0.2688738847975276	12.83804143126177	6817
chr10_Bin76	chr10	76000000	77000000	-0.269647	0.7728529029232386	0.17727012192278768	0.22937110186463844	17.105263157894736	9100
chr10_Bin77	chr10	77000000	78000000	0.3138011505160308	0.7237438969236969	0.20878579306318448	0.2884802123384212	10.538152610441767	5248
chr10_Bin78	chr10	78000000	79000000	0.5597689359082805	0.6946498529979032	0.22061064292555052	0.317585	9.966469428007889	5053
chr10_Bin79	chr10	79000000	80000000	0.7688581876122507	0.7451417005364872	0.21352560329638845	0.2865570443080212	10.14059405940594	5121
chr10_Bin80	chr10	80000000	81000000	0.0696529	0.7535225443242163	0.18812810373201527	0.24966486424203105	14.602968460111317	7871
chr10_Bin81	chr10	81000000	82000000	-0.763582	0.81015	0.13316065448195674	0.16436544890269794	28.70921985815603	16192
chr10_Bin82	chr10	82000000	83000000	-0.547769	0.8096544507205681	0.13570107366436154	0.16760369012186827	26.54121863799283	14810
chr10_Bin83	chr10	83000000	84000000	-0.654505	0.8182653658275262	0.1376996909417035	0.16828243830465117	25.167272727272728	13842
chr10_Bin84	chr10	84000000	85000000	-0.167167	0.7657170549939556	0.15894991547263995	0.20758309408936265	18.16387337057728	9754
chr10_Bin85	chr10	85000000	86000000	-0.548162	0.7963922568321679	0.16078277803272334	0.20188892678624673	20.534545454545455	11294
chr10_Bin86	chr10	86000000	87000000	0.32265241497879615	0.7200383669767544	0.2021826349248999	0.2807942523588151	12.725563909774436	6770
chr10_Bin87	chr10	87000000	88000000	0.0693025	0.7871997120748773	0.17180581581982782	0.21824933772776317	16.116104868913858	8606
chr10_Bin88	chr10	88000000	89000000	-0.561367	0.8003148936085488	0.15393443263087125	0.19234233157500613	23.89762340036563	13072
chr10_Bin89	chr10	89000000	90000000	-0.268711	0.7768804906507326	0.16477212701511085	0.21209456151626874	23.122710622710624	12625
chr10_Bin90	chr10	90000000	91000000	-0.361341	0.8072323214622841	0.1541703268594387	0.19098631553821144	23.192446043165468	12895
chr10_Bin91	chr10	91000000	92000000	-0.185958	0.7682571170417648	0.16949296668585007	0.22062010611564034	18.039473684210527	9597
chr10_Bin92	chr10	92000000	93000000	0.39110934835773026	0.7326243492795926	0.19737085763704576	0.2694025360078809	14.147448015122873	7484
chr10_Bin93	chr10	93000000	94000000	0.3852005969574383	0.7058984917702543	0.20917138351528303	0.29631935179620855	13.194980694980694	6835
chr10_Bin94	chr10	94000000	95000000	0.040060845402336724	0.7515536102817229	0.18085402510551807	0.24064021865016952	16.39924670433145	8708
chr10_Bin95	chr10	95000000	96000000	0.15154021895829972	0.7330983445417467	0.18280007031984244	0.24935272556659385	15.542533081285445	8222
chr10_Bin96	chr10	96000000	97000000	0.35768048658082496	0.7205703450995825	0.19527829317881987	0.27100517597880397	13.942748091603054	7306
chr10_Bin97	chr10	97000000	98000000	0.6087100143510781	0.6452856835858404	0.22919342789784852	0.3551813308862285	9.804780876494023	4922
chr10_Bin98	chr10	98000000	99000000	0.11163159161152603	0.7640613349661404	0.17336192955540344	0.22689530489471246	15.719696969696969	8300
chr10_Bin99	chr10	99000000	100000000	0.21988094237907518	0.7299640364154627	0.18807767655888014	0.2576533461599672	13.236641221374045	6936
chr10_Bin100	chr10	100000000	101000000	0.5015045604019935	0.703315	0.20953440541466112	0.29792415315134213	11.316633266533065	5647
chr10_Bin101	chr10	101000000	102000000	0.5837915248445761	0.7112392933010744	0.21277133371285842	0.2991557633512105	12.19260700389105	6267
chr10_Bin102	chr10	102000000	103000000	0.632035	0.6574139221243019	0.2310293185220463	0.3514213963944073	11.031683168316832	5571
chr10_Bin103	chr10	103000000	104000000	0.6792002168042468	0.6842090280013903	0.2163911027143461	0.316265	11.493150684931507	5873
chr10_Bin104	chr10	104000000	105000000	-0.0437198	0.7571411580246252	0.1712002060179119	0.226114	16.937842778793417	9265
chr10_Bin105	chr10	105000000	106000000	-0.673983	0.8085271842979017	0.14326174890580043	0.17718853699421894	27.171735241502684	15189
chr10_Bin106	chr10	106000000	107000000	-0.645861	0.8026897782086461	0.14985260582851956	0.18668807040615862	25.435168738898756	14320
chr10_Bin107	chr10	107000000	108000000	-0.565116	0.8161871470821258	0.1392035316480233	0.17055344738725278	28.65474060822898	16018
chr10_Bin108	chr10	108000000	109000000	-0.592027	0.8228922550423816	0.14191584475731883	0.17245981340535246	27.18840579710145	15008
chr10_Bin109	chr10	109000000	110000000	-0.692708	0.7747928941695434	0.15768393239205467	0.20351752523629832	24.49642857142857	13718
chr10_Bin110	chr10	110000000	111000000	0.3190808370440549	0.7432576182289872	0.18364859076435908	0.24708605234609185	16.25138632162662	8792
chr10_Bin111	chr10	111000000	112000000	-0.314572	0.7745856191818219	0.16167387546722642	0.2087230532862191	20.866419294990724	11247
chr10_Bin112	chr10	112000000	113000000	0.118308	0.7322565102691376	0.18249486490065167	0.24922259118403262	16.822992700729927	9219
chr10_Bin113	chr10	113000000	114000000	0.295391	0.7227053882145593	0.19037	0.2634133830055439	14.75187969924812	7848
chr10_Bin114	chr10	114000000	115000000	0.0472341	0.7546383878009396	0.1818394436202608	0.24096235569217672	17.592936802973977	9465
chr10_Bin115	chr10	115000000	116000000	-0.638852	0.8004901984953957	0.14625727676339903	0.1827096409653794	28.91171171171171	16046
chr10_Bin116	chr10	116000000	117000000	-0.162516	0.7577322000266805	0.17223383406063644	0.22730172223718606	17.821691176470587	9695
chr10_Bin117	chr10	117000000	118000000	0.23638996609709043	0.7213890861711618	0.19500005633583165	0.27031190251409565	14.472589792060491	7656
chr10_Bin118	chr10	118000000	119000000	0.19788	0.7508715161515239	0.1805026368687885	0.24039084315506723	15.23908918406072	8031
chr10_Bin119	chr10	119000000	120000000	0.7136920935693064	0.6861987072005729	0.22083670517018808	0.3218261749153055	10.8516	5556
chr10_Bin120	chr10	120000000	121000000	0.22344286335453725	0.7471015251695651	0.19405492852396256	0.25974371887397646	12.900573613766731	6747
chr10_Bin121	chr10	121000000	122000000	0.3154562684420827	0.7148973691902327	0.19586369030000048	0.27397455738556725	14.0996	7219
chr10_Bin122	chr10	122000000	123000000	0.4987529151020646	0.7182912607921021	0.216013	0.3007318795086197	10.966601178781925	5582
chr10_Bin123	chr10	123000000	124000000	0.5027948060138382	0.7024889414421093	0.20088543337374323	0.2859624138158733	11.412451361867705	5866
chr10_Bin124	chr10	124000000	125000000	0.6209041005333298	0.6640333914134963	0.2202138322904884	0.331631	10.263157894736842	5070
chr10_Bin125	chr10	125000000	126000000	0.38135003523648503	0.702888	0.20961944941836985	0.2982257771196447	11.555339805825243	5951
chr10_Bin126	chr10	126000000	127000000	0.2152608873697315	0.7285304779747579	0.20808936712323428	0.28562891109470395	12.579150579150578	6516
chr10_Bin127	chr10	127000000	128000000	0.1937764928897317	0.7259866093598041	0.20648546007023233	0.28442048022389443	12.3906	6344
chr10_Bin128	chr10	128000000	129000000	0.26296781498712885	0.7272398134253302	0.20569293817113704	0.2828405903718536	11.029013539651837	5702
chr10_Bin129	chr10	129000000	130000000	0.21704449168423764	0.7427164651929535	0.20114670626110498	0.2708256995606637	12.743027888446216	6397
chr10_Bin130	chr10	130000000	131000000	0.42055594918586287	0.730758	0.21535580642445062	0.2947018325014325	10.028169014084508	4984
chr10_Bin131	chr10	131000000	132000000	0.5320086752129467	0.7024800270621837	0.23165453087696442	0.3297667149993694	8.805725971370142	4306
chr10_Bin132	chr10	132000000	133000000	0.7353872086839279	0.6519774802889592	0.2591807457628487	0.3975302116999175	7.376842105263158	3504
chr10_Bin133	chr10	133000000	133797422	0.7469192350254972	0.7114711576226882	0.23795265555998626	0.3344515838914426	5.839712918660287	2441
chr11_Bin0	chr11	0	1000000	0.5478834373194144	0.6995768339013818	0.25200006442268563	0.3602178520082466	5.877934272300469	2504
chr11_Bin1	chr11	1000000	2000000	0.6272565204902879	0.7351596961743537	0.2502010533238425	0.340336	4.614583333333333	1772
chr11_Bin2	chr11	2000000	3000000	0.492693	0.7194555137219693	0.2369334095804814	0.3293232243849943	6.524886877828054	2884
chr11_Bin3	chr11	3000000	4000000	0.6133745068830933	0.7086151901175958	0.2208196510318223	0.31162139072290695	9.437246963562753	4662
chr11_Bin4	chr11	4000000	5000000	-0.363679	0.7762803558979797	0.17154300348334928	0.22098073483376127	18.166358595194087	9828
chr11_Bin5	chr11	5000000	6000000	-0.51351	0.798929	0.15463449693049308	0.19355235542182214	22.10720887245841	11960
chr11_Bin6	chr11	6000000	7000000	0.017191235367185493	0.7585445340257749	0.17260953596777545	0.22755359537256947	17.495274102079396	9255
chr11_Bin7	chr11	7000000	8000000	-0.332536	0.7764126682200739	0.18171434517605653	0.23404350883742878	14.790262172284644	7898
chr11_Bin8	chr11	8000000	9000000	0.2691316208784359	0.7134747049874378	0.2107823015895924	0.2954306580403627	12.729007633587786	6670
chr11_Bin9	chr11	9000000	10000000	0.5938376051874672	0.7004819513145032	0.2065891951939652	0.29492436572603503	13.955854126679462	7271
chr11_Bin10	chr11	10000000	11000000	0.4884148908351987	0.7358992037625747	0.19608081975837496	0.2664506480722285	15.665391969407265	8193
chr11_Bin11	chr11	11000000	12000000	0.41402088549102445	0.7331620799021136	0.19747100238088175	0.269342	13.4316	6877
chr11_Bin12	chr11	12000000	13000000	0.3819764549518366	0.7154934282101988	0.20629929174416176	0.2883314976913454	13.619329388560157	6905
chr11_Bin13	chr11	13000000	14000000	0.023368463465053977	0.7560330155392663	0.1830874129813255	0.24216854187344208	15.328897338403042	8063
chr11_Bin14	chr11	14000000	15000000	-0.071858	0.7647577688310744	0.17663786645336066	0.23097230737956426	17.821229050279328	9570
chr11_Bin15	chr11	15000000	16000000	-0.298498	0.7632302239222254	0.1776222023217756	0.23272427736021584	17.160680529300567	9078
chr11_Bin16	chr11	16000000	17000000	-0.52754	0.7862180508704527	0.15714375693757454	0.19987299549227414	20.833333333333332	11250
chr11_Bin17	chr11	17000000	18000000	0.4800315740290075	0.7121546035804757	0.2017438473312749	0.28328658737439055	11.671814671814673	6046
chr11_Bin18	chr11	18000000	19000000	0.39929543905116754	0.7146942528652247	0.20494051424667456	0.28675271058227153	12.552123552123552	6502
chr11_Bin19	chr11	19000000	20000000	0.20782364099934292	0.7256328734900239	0.1934712647846757	0.2666241729845438	14.062977099236642	7369
chr11_Bin20	chr11	20000000	21000000	-0.135463	0.7640158516230767	0.17531040374778428	0.22945911838786398	17.244935543278086	9364
chr11_Bin21	chr11	21000000	22000000	-0.658727	0.8048523485641108	0.13705500864408143	0.17028590261132134	28.2125	15799
chr11_Bin22	chr11	22000000	23000000	-0.649098	0.8016137115992457	0.15271178333091978	0.19050545308943725	26.745062836624776	14897
chr11_Bin23	chr11	23000000	24000000	-0.559105	0.8218421596818833	0.14077803779804987	0.1712957118828534	27.47508896797153	15441
chr11_Bin24	chr11	24000000	25000000	-0.550838	0.8245885919150696	0.1388518515059255	0.16838924630699578	28.819642857142856	16139
chr11_Bin25	chr11	25000000	26000000	-0.548713	0.8306036556948022	0.14044682798673933	0.1690900672346008	24.534172661870503	13641
chr11_Bin26	chr11	26000000	27000000	-0.744307	0.8230871240654573	0.13428049302475778	0.16314250229247776	28.06382978723404	15828
chr11_Bin27	chr11	27000000	28000000	-0.130339	0.7755189654809633	0.1615968584342056	0.20837254229364469	23.24548736462094	12878
chr11_Bin28	chr11	28000000	29000000	-0.41851	0.81685	0.13345830322183394	0.16338169354522628	28.96947935368043	16136
chr11_Bin29	chr11	29000000	30000000	-0.625472	0.8247326195093522	0.13611547000474974	0.16504193818079757	27.618538324420676	15494
chr11_Bin30	chr11	30000000	31000000	-0.427913	0.8000434051713022	0.15098204633041024	0.1887173187785762	23.942342342342343	13288
chr11_Bin31	chr11	31000000	32000000	-0.381653	0.7977714314986744	0.15910840069123966	0.19944108601675847	23.354014598540147	12798
chr11_Bin32	chr11	32000000	33000000	0.052634950280417564	0.7396201970445152	0.18880387852758065	0.25527139372617375	14.059701492537313	7536
chr11_Bin33	chr11	33000000	34000000	0.4510451150726255	0.7189447442087166	0.20081614498083483	0.279321	13.437858508604206	7028
chr11_Bin34	chr11	34000000	35000000	0.3085667277122369	0.7354712159340432	0.1997036823486499	0.2715316086096281	13.161904761904761	6910
chr11_Bin35	chr11	35000000	36000000	0.0602065	0.7518763402239608	0.19250348080712668	0.2560307732915041	14.312617702448211	7600
chr11_Bin36	chr11	36000000	37000000	-0.328668	0.7651374337975803	0.17843920086974782	0.2332119603456162	16.11531190926276	8525
chr11_Bin37	chr11	37000000	38000000	-0.771583	0.8235369246075326	0.14030139462266839	0.17036442499470303	25.332129963898918	14034
chr11_Bin38	chr11	38000000	39000000	-0.49504	0.8136751467001149	0.14709887499295574	0.18078329612194724	26.266666666666666	14578
chr11_Bin39	chr11	39000000	40000000	-0.702369	0.8123270878491778	0.15524102071223791	0.19110654197593496	22.19047619047619	12116
chr11_Bin40	chr11	40000000	41000000	-0.541774	0.8186329714382465	0.14116825535021654	0.17244389155521028	23.488245931283906	12989
chr11_Bin41	chr11	41000000	42000000	-0.514914	0.8178123722510686	0.14706610793459088	0.1798286659931351	24.280510018214937	13330
chr11_Bin42	chr11	42000000	43000000	-0.690577	0.8018454871238042	0.1545836075197813	0.19278478210841854	21.72792792792793	12059
chr11_Bin43	chr11	43000000	44000000	-0.307895	0.7516612833896468	0.18467731059524195	0.24569219497701436	15.872458410351202	8587
chr11_Bin44	chr11	44000000	45000000	0.4610896939694869	0.6752082078099821	0.22730319615455724	0.3366416366468773	10.329938900203667	5072
chr11_Bin45	chr11	45000000	46000000	0.5972743491613604	0.6910457722570194	0.22244795663211656	0.3219004667456122	10.366	5183
chr11_Bin46	chr11	46000000	47000000	0.5846784738210266	0.6759924957961431	0.21382720635967167	0.3163159468328697	13.193050193050192	6834
chr11_Bin47	chr11	47000000	48000000	0.5489924081195859	0.6494295326954138	0.2297227986585823	0.3537301386728337	10.704684317718941	5256
chr11_Bin48	chr11	48000000	49000000	0.23904750528280966	0.791435	0.18068215955000122	0.22829678307584655	12.567951318458418	6196
chr11_Bin49	chr11	49000000	50000000		0.8224969037686782	0.1610432531648468	0.1957980053504726	14.777777777777779	7315
chr11_Bin50	chr11	50000000	51000000		0.8467046676850164	0.16714444222914387	0.19740583536185663	10.680084745762711	5041
chr11_Bin51	chr11	51000000	52000000		0.981743	0.0754014	0.0768037	4.230985915492957	1502
chr11_Bin52	chr11	52000000	53000000		0.9833396066252745	0.0711102	0.072315	3.850828729281768	1394
chr11_Bin53	chr11	53000000	54000000		0.9828847481021393	0.0763059	0.0776347	3.4254658385093166	1103
chr11_Bin54	chr11	54000000	55000000		0.8913366539006027	0.14493956193708463	0.16260922436299535	7.959910913140312	3574
chr11_Bin55	chr11	55000000	56000000		0.8229542727488519	0.17227278177783184	0.20933457359957813	12.844311377245509	6435
chr11_Bin56	chr11	56000000	57000000	-0.309926	0.8179443563177068	0.17457689341229135	0.21343370372798565	11.390342052313883	5661
chr11_Bin57	chr11	57000000	58000000	0.1679077388905554	0.7032938074520688	0.20887801535326142	0.29699965098512116	11.639691714836223	6041
chr11_Bin58	chr11	58000000	59000000	-0.167323	0.7897339273460788	0.17924043466214695	0.22696306750361991	15.469428007889546	7843
chr11_Bin59	chr11	59000000	60000000	-0.0343626	0.7489544182841221	0.1971188838676132	0.26319209694926254	13.884169884169884	7192
chr11_Bin60	chr11	60000000	61000000	-0.106591	0.7521495572991957	0.18894625425949763	0.2512083566703971	13.075728155339807	6734
chr11_Bin61	chr11	61000000	62000000	0.5743364068239166	0.634852	0.24594110400106872	0.38739916469957797	8.417879417879417	4049
chr11_Bin62	chr11	62000000	63000000	0.5563801587722779	0.63868	0.2283489146456586	0.3575325276486388	10.466135458167331	5254
chr11_Bin63	chr11	63000000	64000000	0.4065356441340865	0.6992549090697636	0.22037994952899057	0.3151639647723997	12.154455445544555	6138
chr11_Bin64	chr11	64000000	65000000	0.588866	0.6459795030871982	0.24469243833794155	0.3787928830071741	8.882474226804124	4308
chr11_Bin65	chr11	65000000	66000000	0.5428918881538582	0.6394616584392164	0.23670584292193667	0.3701642464376722	10.386	5193
chr11_Bin66	chr11	66000000	67000000	0.5045859564633165	0.6557809894773378	0.23620838246647485	0.3601940072321015	10.828685258964143	5436
chr11_Bin67	chr11	67000000	68000000	0.5563153616682287	0.650667	0.2287560755142932	0.3515717981642229	9.147704590818364	4583
chr11_Bin68	chr11	68000000	69000000	0.5413481165995369	0.6712056533613786	0.2304877371817248	0.3433936171834204	9.666011787819253	4920
chr11_Bin69	chr11	69000000	70000000	0.5378582145330735	0.6882574125947797	0.24232200997747924	0.35208049422077115	7.711340206185567	3740
chr11_Bin70	chr11	70000000	71000000	0.5909696801300843	0.6591688792644057	0.24178069815274636	0.36679628811141635	8.504098360655737	4150
chr11_Bin71	chr11	71000000	72000000	0.5915233970298039	0.6928905055592698	0.22267797151804056	0.32137541174460893	8.78079	4206
chr11_Bin72	chr11	72000000	73000000	0.6367890217896157	0.6631443653573948	0.2327363960986432	0.35095886847083785	10.5449	5399
chr11_Bin73	chr11	73000000	74000000	0.48919015027501256	0.6741691463239353	0.212276	0.31487112765558706	13.642307692307693	7094
chr11_Bin74	chr11	74000000	75000000	0.32562309457682614	0.7443354289519502	0.20302845781206558	0.27276473739525825	12.749063670411985	6808
chr11_Bin75	chr11	75000000	76000000	0.48022634771774736	0.7025376160856469	0.2128604224247427	0.30298793623428233	10.8887	5575
chr11_Bin76	chr11	76000000	77000000	0.3297024118131644	0.7233922799340001	0.20724715229853607	0.28649345320279695	13	6578
chr11_Bin77	chr11	77000000	78000000	0.2472298009064661	0.712757	0.20692348636418217	0.29031404013657014	13.357142857142858	6919
chr11_Bin78	chr11	78000000	79000000	-0.111508	0.7183733740026277	0.20398432469421093	0.2839530696379412	13.553030303030303	7156
chr11_Bin79	chr11	79000000	80000000	-0.457091	0.7717463474060373	0.18194804801876263	0.23576146311585286	17.560661764705884	9553
chr11_Bin80	chr11	80000000	81000000	-0.727977	0.8083158893651485	0.14183006022882438	0.17546365485926269	26.237924865831843	14667
chr11_Bin81	chr11	81000000	82000000	-0.836789	0.8429800742823816	0.12614577839805777	0.14964265733735652	29.273703041144902	16364
chr11_Bin82	chr11	82000000	83000000	-0.708193	0.8055075088223554	0.14269693455673768	0.17715158827676142	25.146252285191956	13755
chr11_Bin83	chr11	83000000	84000000	-0.308817	0.7827387031229637	0.16090836792695165	0.20557098720806946	22.86388384754991	12598
chr11_Bin84	chr11	84000000	85000000	-0.63967	0.8159945285719631	0.13349526321659672	0.16359823325068248	28.46043165467626	15824
chr11_Bin85	chr11	85000000	86000000	-0.404217	0.8044178201443508	0.14239274352180795	0.17701341262710454	25.415913200723327	14055
chr11_Bin86	chr11	86000000	87000000	-0.220685	0.7684263185229642	0.17223190253176457	0.22413587142983504	18.06776556776557	9865
chr11_Bin87	chr11	87000000	88000000	-0.623267	0.8050741358617504	0.1499725358246688	0.18628413104358194	25.069395017793596	14089
chr11_Bin88	chr11	88000000	89000000	-0.622903	0.8140619785322509	0.1381722829320031	0.16973189582091394	29.36200716845878	16384
chr11_Bin89	chr11	89000000	90000000	-0.874274	0.8361308224839898	0.13765735439698126	0.16463614388478917	25.62295081967213	14067
chr11_Bin90	chr11	90000000	91000000	-0.83395	0.8253142758403468	0.12748779261073107	0.15447181315374822	28.64695340501792	15985
chr11_Bin91	chr11	91000000	92000000	-0.827607	0.8125297368558022	0.14359441569832854	0.1767251205524948	30.74777975133215	17311
chr11_Bin92	chr11	92000000	93000000	-0.483421	0.7838720004408802	0.16168158949681555	0.20626019223276187	22.99279279279279	12761
chr11_Bin93	chr11	93000000	94000000	-0.0963442	0.7528549190683174	0.1804271106866843	0.239657	16.899814471243044	9109
chr11_Bin94	chr11	94000000	95000000	-0.0333215	0.7667896850498593	0.1795365036279536	0.23414047831939666	16.154696132596683	8772
chr11_Bin95	chr11	95000000	96000000	-0.264165	0.774814	0.16360573838762482	0.21115479867353187	20.34963768115942	11233
chr11_Bin96	chr11	96000000	97000000	-0.480129	0.7877474849826065	0.15856494111393926	0.20128904774280604	25.2875	14161
chr11_Bin97	chr11	97000000	98000000	-0.701292	0.8169930605755445	0.13741315147107475	0.16819378046402467	27.87142857142857	15608
chr11_Bin98	chr11	98000000	99000000	-0.70959	0.8245660364937651	0.13414232034778928	0.16268232550323286	27.7125	15519
chr11_Bin99	chr11	99000000	100000000	-0.667798	0.823252	0.13123653189453116	0.15941235380228638	30.944839857651246	17391
chr11_Bin100	chr11	100000000	101000000	-0.511603	0.8040987295535753	0.1431822433526258	0.1780655012750967	27.96607142857143	15661
chr11_Bin101	chr11	101000000	102000000	-0.77174	0.8070910959100623	0.1473165690430779	0.18252780855792522	28.321942446043167	15747
chr11_Bin102	chr11	102000000	103000000	-0.332033	0.7795806791071558	0.1556798030457716	0.1996968462893023	21.00181818181818	11551
chr11_Bin103	chr11	103000000	104000000	-0.795338	0.8175483634753739	0.13424430551439642	0.16420350344012416	31.5875	17689
chr11_Bin104	chr11	104000000	105000000	-0.498806	0.8224006062802932	0.13777849834429112	0.16753209724329046	32.52566371681416	18377
chr11_Bin105	chr11	105000000	106000000	-0.591384	0.8206170444867152	0.12894265736231098	0.15712890468045645	32.871428571428574	18408
chr11_Bin106	chr11	106000000	107000000	-0.76297	0.8217929932746264	0.138244	0.168222	31.037634408602152	17319
chr11_Bin107	chr11	107000000	108000000	-0.675955	0.7665070146883629	0.16598174184844303	0.216543	21.618538324420676	12128
chr11_Bin108	chr11	108000000	109000000	-0.190767	0.7729337533963867	0.1597109650357576	0.2066295647381987	20.905454545454546	11498
chr11_Bin109	chr11	109000000	110000000	-0.77427	0.8105326436811553	0.1419104400472361	0.17508294225230536	25.09090909090909	14076
chr11_Bin110	chr11	110000000	111000000	-0.639565	0.791583	0.1514436932812645	0.19131760350876517	22.727767695099818	12523
chr11_Bin111	chr11	111000000	112000000	-0.454848	0.7422981307950315	0.1746844471040293	0.235329	18.118959107806692	9748
chr11_Bin112	chr11	112000000	113000000	0.0305781	0.7499372987611009	0.1853463616037046	0.2471491442149863	14.859582542694497	7831
chr11_Bin113	chr11	113000000	114000000	0.12769826581930144	0.7307472189400804	0.1985046394776139	0.27164611008104406	13.260536398467433	6922
chr11_Bin114	chr11	114000000	115000000	0.0904327	0.7557274572627207	0.18540080531049544	0.2453276026016384	14.447619047619048	7585
chr11_Bin115	chr11	115000000	116000000	0.022044428056842938	0.7487496941674339	0.1964358015427576	0.2623517619745846	14.232108317214701	7358
chr11_Bin116	chr11	116000000	117000000	0.35679515202639445	0.7023796546307277	0.21332531047464257	0.30371795234700694	10.96917148362235	5693
chr11_Bin117	chr11	117000000	118000000	0.6325841003212913	0.6593758527239079	0.22600778145429784	0.34276017315564516	10.24361493123772	5214
chr11_Bin118	chr11	118000000	119000000	0.6421364194900077	0.6726844475210034	0.2275540943088942	0.33827762058047167	11.33201581027668	5734
chr11_Bin119	chr11	119000000	120000000	0.7388043205565429	0.6716521010559573	0.22028422414603155	0.32797369918102737	11.201183431952662	5679
chr11_Bin120	chr11	120000000	121000000	0.4830129151961721	0.6872115365474305	0.21022684220561338	0.30591285364881793	11.814229249011857	5978
chr11_Bin121	chr11	121000000	122000000	0.16538853052344843	0.7426711680326399	0.18600583115793057	0.25045516665291595	15.894339622641509	8424
chr11_Bin122	chr11	122000000	123000000	-0.00699686	0.7288688999574123	0.19917057365417076	0.27325980524866444	14.368121442125236	7572
chr11_Bin123	chr11	123000000	124000000	-0.0610207	0.7254275231129577	0.1844012580803961	0.2541966663865918	15.291428571428572	8028
chr11_Bin124	chr11	124000000	125000000	-0.567597	0.7580182334460933	0.1749640414183627	0.23081772139298457	17.376623376623378	9366
chr11_Bin125	chr11	125000000	126000000	0.2068697013340079	0.7161540267688099	0.19549294718610194	0.2729761194922546	13.082692307692307	6803
chr11_Bin126	chr11	126000000	127000000	0.15799539814512015	0.7016792771015796	0.21422773726501113	0.3053072026723088	11.51789077212806	6116
chr11_Bin127	chr11	127000000	128000000	-0.605502	0.7845873749910025	0.16175614286772103	0.2061671497958733	21.318761384335154	11704
chr11_Bin128	chr11	128000000	129000000	-0.347763	0.7459935237915482	0.18204156108138086	0.24402565876999285	16.534195933456562	8945
chr11_Bin129	chr11	129000000	130000000	-0.24813	0.7460367549105991	0.18966209794310446	0.2542262116372973	15.979816513761468	8709
chr11_Bin130	chr11	130000000	131000000	0.2817747530298112	0.7118927228114503	0.19840465158209572	0.2787002103330175	13.336501901140684	7015
chr11_Bin131	chr11	131000000	132000000	0.0654255	0.7361251143849432	0.19615157033282296	0.2664649887631046	15.098837209302326	7791
chr11_Bin132	chr11	132000000	133000000	-0.149376	0.7572463391331956	0.18946857472273815	0.2502073168681396	15.89365671641791	8519
chr11_Bin133	chr11	133000000	134000000	0.17446264737313022	0.7209273573177137	0.20271510150753835	0.28118658482008685	13.873822975517891	7367
chr11_Bin134	chr11	134000000	135000000	0.6083367812814421	0.7037609015971705	0.22124272367458253	0.3143720021565234	9.016161616161616	4463
chr11_Bin135	chr11	135000000	135086622		0.8971187762854428	0.19085792466281865	0.21274543539605062	2.034188034188034	476
chr12_Bin0	chr12	0	1000000	0.00168386	0.70665	0.22130312787577863	0.313172	9.670081967213115	4719
chr12_Bin1	chr12	1000000	2000000	0.13711447180717645	0.7112670465195898	0.20705355900670144	0.29110523258439575	12.915686274509804	6587
chr12_Bin2	chr12	2000000	3000000	0.3183596034192584	0.6771248349731026	0.23362562581698426	0.3450259298586568	10.486542443064183	5065
chr12_Bin3	chr12	3000000	4000000	0.3667900709325915	0.6754534820532101	0.21617841905595067	0.3200493073169483	10.420289855072463	5033
chr12_Bin4	chr12	4000000	5000000	0.16988703598782642	0.7091203451977166	0.21306771147319822	0.30046763277365957	12.48207171314741	6266
chr12_Bin5	chr12	5000000	6000000	0.12935622920812934	0.7289354444535042	0.20513950427769753	0.28142341799758996	11.142570281124499	5549
chr12_Bin6	chr12	6000000	7000000	0.5009944506992936	0.6364825774754843	0.24010523410974607	0.37723771648563986	9.680555555555555	4879
chr12_Bin7	chr12	7000000	8000000	0.16524341736360576	0.6725262326560404	0.21652875995334117	0.3219632921948541	12.492307692307692	6496
chr12_Bin8	chr12	8000000	9000000	0.182007	0.7236678793007458	0.2108439840921247	0.29135462568251014	12.0703	6180
chr12_Bin9	chr12	9000000	10000000	-0.25665	0.7547905249358858	0.1874167983801343	0.2483030618277224	13.048732943469785	6694
chr12_Bin10	chr12	10000000	11000000	-0.335631	0.7674687746130351	0.18372115551129806	0.23938583768952942	13.765503875968992	7103
chr12_Bin11	chr12	11000000	12000000	-0.217378	0.7454894172395561	0.2029723534011221	0.27226724981918665	9.971252566735114	4856
chr12_Bin12	chr12	12000000	13000000	0.15843842963865937	0.6939885398667172	0.21127218465195216	0.3044318061686259	13.8633	7098
chr12_Bin13	chr12	13000000	14000000	-0.186014	0.7444650103961505	0.18822807959356266	0.25283670416343845	17.307116104868914	9242
chr12_Bin14	chr12	14000000	15000000	-0.153349	0.7486117535667139	0.17640057403867915	0.2356369282184385	18.219281663516067	9638
chr12_Bin15	chr12	15000000	16000000	-0.627858	0.7869050162109655	0.1499339777839447	0.19053630958650303	24.383363471971066	13484
chr12_Bin16	chr12	16000000	17000000	-0.601038	0.8056999167791549	0.14225960384546613	0.17656648695479507	28.527927927927927	15833
chr12_Bin17	chr12	17000000	18000000	-0.735372	0.8339582403443419	0.13615045008474835	0.16325811473309712	27.91055456171735	15602
chr12_Bin18	chr12	18000000	19000000	-0.600074	0.8079180584837782	0.1478699058004734	0.18302587031905343	25.696043165467625	14287
chr12_Bin19	chr12	19000000	20000000	-0.242536	0.768576	0.15893308265055117	0.20678889961410588	21.688766114180478	11777
chr12_Bin20	chr12	20000000	21000000	-0.63176	0.8235989197413648	0.13101285940868188	0.15907361734984296	27.879061371841154	15445
chr12_Bin21	chr12	21000000	22000000	-0.729011	0.8117230123146629	0.13597212155640248	0.16751049248766786	25.009041591320074	13830
chr12_Bin22	chr12	22000000	23000000	-0.404037	0.7869196592356276	0.1534134592756745	0.19495441176891207	23.416058394160583	12832
chr12_Bin23	chr12	23000000	24000000	-0.301728	0.8097744059390944	0.14262938089635985	0.17613471091489083	28.345945945945946	15732
chr12_Bin24	chr12	24000000	25000000	-0.235658	0.7769612702583392	0.16375939970020523	0.21076906400463863	23.463768115942027	12952
chr12_Bin25	chr12	25000000	26000000	-0.302705	0.7784880006642958	0.17029714881695987	0.2187537234634865	18.786106032906766	10276
chr12_Bin26	chr12	26000000	27000000	-0.190562	0.7756593906080425	0.17484034272575896	0.2254086585462479	18.83424408014572	10340
chr12_Bin27	chr12	27000000	28000000	-0.548327	0.7496201946073351	0.17739009006185916	0.23663995625782117	17.621268656716417	9445
chr12_Bin28	chr12	28000000	29000000	-0.591432	0.8010942833835266	0.15893787485441715	0.19840095997579987	22.128014842300555	11927
chr12_Bin29	chr12	29000000	30000000	-0.588108	0.7702927190751817	0.17769134376940984	0.23068028473999752	17.13919413919414	9358
chr12_Bin30	chr12	30000000	31000000	-0.670558	0.7753166398176596	0.17814410866206729	0.229769	15.685499058380413	8329
chr12_Bin31	chr12	31000000	32000000	0.1744323462459132	0.6913191627904123	0.22449294476884757	0.3247312628550805	9.069327731092438	4317
chr12_Bin32	chr12	32000000	33000000	0.13775810580430603	0.7034039171834418	0.2055170542644541	0.2921750209856409	12.936254980079681	6494
chr12_Bin33	chr12	33000000	34000000	-0.95257	0.791777	0.17512663948292562	0.22118164708713753	17.163498098859314	9028
chr12_Bin34	chr12	34000000	35000000		0.8407686124472383	0.17108294780457742	0.20348398509621288	10.07531380753138	4816
chr12_Bin35	chr12	35000000	36000000		0.9839318781502207	0.058208436782648316	0.059159	6.914634146341464	2835
chr12_Bin36	chr12	36000000	37000000		0.9678988910559543	0.0928497	0.0959292	5.030690537084399	1967
chr12_Bin37	chr12	37000000	38000000		0.8643464823018622	0.14200759745750086	0.16429475952666223	13.62603305785124	6595
chr12_Bin38	chr12	38000000	39000000	-0.678671	0.8171198368788262	0.16445478019412083	0.20126151975736267	16.59922928709056	8615
chr12_Bin39	chr12	39000000	40000000	-0.550744	0.8056596384162804	0.16417025739688154	0.20377123237748143	20.06307977736549	10814
chr12_Bin40	chr12	40000000	41000000	-0.668987	0.8151194418916532	0.15060791208045277	0.18476790558563536	23.482695810564664	12892
chr12_Bin41	chr12	41000000	42000000	-0.473735	0.805053	0.1508119901043161	0.18733179381766646	22.854014598540147	12524
chr12_Bin42	chr12	42000000	43000000	-0.192538	0.7869839665937338	0.1680044471851065	0.21347886909598976	18.051565377532228	9802
chr12_Bin43	chr12	43000000	44000000	-0.559713	0.8076297733690109	0.15413052795315563	0.19084304843072256	23.253597122302157	12929
chr12_Bin44	chr12	44000000	45000000	-0.666933	0.7983958645660798	0.15307507906799145	0.19172829652767082	24.46727272727273	13457
chr12_Bin45	chr12	45000000	46000000	-0.259408	0.7675780154786432	0.18011961590240885	0.23465968575206075	17.84659090909091	9423
chr12_Bin46	chr12	46000000	47000000	-0.0839824	0.7716971429260743	0.17316399559131695	0.2243937238574245	16.90359168241966	8942
chr12_Bin47	chr12	47000000	48000000	0.11279212597754738	0.7273348052901607	0.19873144995868142	0.2732324213185427	12.73929961089494	6548
chr12_Bin48	chr12	48000000	49000000	0.4884470773907561	0.7044095344324602	0.22110210014524526	0.31388288962242156	10.584677419354838	5250
chr12_Bin49	chr12	49000000	50000000	0.7353617239806022	0.6523095243510947	0.2281502105180514	0.34975759513094795	10.596311475409836	5171
chr12_Bin50	chr12	50000000	51000000	0.5615529414718469	0.6752648657640418	0.2198003417922429	0.32550241088516496	13.054108216432866	6514
chr12_Bin51	chr12	51000000	52000000	0.5278548521884864	0.6558313590761725	0.21898333717851196	0.33390190046261237	12.198818897637794	6197
chr12_Bin52	chr12	52000000	53000000	0.5774049763808641	0.6745375336308446	0.23374014118160796	0.34651910313048256	9.16298	4554
chr12_Bin53	chr12	53000000	54000000	0.7385706423268891	0.6718748163545064	0.2173260331914914	0.32346209130246967	11.184108527131784	5771
chr12_Bin54	chr12	54000000	55000000	0.4857925803596905	0.6892241954756694	0.21834284792543296	0.3167950999960807	12.345631067961165	6358
chr12_Bin55	chr12	55000000	56000000	0.1460169743954643	0.7512721158696687	0.18447762917332536	0.24555367526155955	14.480694980694981	7501
chr12_Bin56	chr12	56000000	57000000	0.6928982491613297	0.6479401750136541	0.22701850348495875	0.35036954373167983	11.405189620758483	5714
chr12_Bin57	chr12	57000000	58000000	0.651583	0.6449169377454577	0.2297443335059724	0.3562386410707827	10.265107212475634	5266
chr12_Bin58	chr12	58000000	59000000	-0.747428	0.808102	0.15360528812884292	0.19008158083394794	19.78373382624769	10703
chr12_Bin59	chr12	59000000	60000000	-0.63668	0.8122099253267486	0.1468161907075124	0.1807613846241153	25.67992766726944	14201
chr12_Bin60	chr12	60000000	61000000	-0.744668	0.8440672422174073	0.1268877880269062	0.15032900423142306	27.841354723707664	15619
chr12_Bin61	chr12	61000000	62000000	-0.688583	0.8318845977892516	0.13310307409616484	0.16000184935493297	26.670840787119857	14909
chr12_Bin62	chr12	62000000	63000000	-0.498894	0.7872203459807481	0.16500980926017247	0.20961070188626435	22.243243243243242	12345
chr12_Bin63	chr12	63000000	64000000	-0.684224	0.7903935718714852	0.1625827226213623	0.205698	22.531876138433514	12370
chr12_Bin64	chr12	64000000	65000000	-0.0943188	0.7387486401085914	0.18745737020498757	0.2537498683956054	15.496296296296297	8368
chr12_Bin65	chr12	65000000	66000000	-0.171169	0.7744457520692243	0.17156113005740106	0.2215276274664955	19.720802919708028	10807
chr12_Bin66	chr12	66000000	67000000	-0.13184	0.7392669286172148	0.17752102513068466	0.24013116001649698	21.13919413919414	11542
chr12_Bin67	chr12	67000000	68000000	-0.117965	0.7873257821601372	0.169684	0.21551992915387502	18.797020484171323	10094
chr12_Bin68	chr12	68000000	69000000	0.14629122980997697	0.7560994184669036	0.18776889771272912	0.2483388997884122	16.30570902394107	8854
chr12_Bin69	chr12	69000000	70000000	0.12893450235452428	0.768473	0.17758427402588498	0.23108727397799855	16.202952029520294	8782
chr12_Bin70	chr12	70000000	71000000	-0.17573	0.7837043664764837	0.15106234616723696	0.19275424845010078	22.832432432432434	12672
chr12_Bin71	chr12	71000000	72000000	-0.591257	0.7942765492838554	0.15429842786859663	0.1942628521611483	25.21964285714286	14123
chr12_Bin72	chr12	72000000	73000000	-0.541708	0.813835	0.14233155091677185	0.17489002036395107	31.040852575488454	17476
chr12_Bin73	chr12	73000000	74000000	-0.58948	0.8327523639817115	0.1264821074918404	0.15188441721988094	30.605405405405406	16986
chr12_Bin74	chr12	74000000	75000000	-0.806003	0.8336127893969245	0.1297317476879396	0.15562590850098854	30.11387900355872	16924
chr12_Bin75	chr12	75000000	76000000	-0.54045	0.7954513731520104	0.1466247507607394	0.18432899321014745	26.906474820143885	14960
chr12_Bin76	chr12	76000000	77000000	-0.174245	0.7561078355068178	0.17728766117090092	0.234474	20.53394495412844	11191
chr12_Bin77	chr12	77000000	78000000	-0.822883	0.8082883104329215	0.13700056294136082	0.16949467309255398	30.848101265822784	17059
chr12_Bin78	chr12	78000000	79000000	-0.802314	0.8213879330937907	0.13867518993012598	0.16883032285098262	29.156028368794328	16444
chr12_Bin79	chr12	79000000	80000000	-0.313345	0.78564	0.15865561771541473	0.20194432914399815	23.793906810035843	13277
chr12_Bin80	chr12	80000000	81000000	-0.458279	0.8017653034144631	0.15055879242948805	0.1877841206002631	25.980322003577818	14523
chr12_Bin81	chr12	81000000	82000000	-0.810617	0.8175398453312714	0.134705	0.16476832310536005	33.025	18494
chr12_Bin82	chr12	82000000	83000000	-0.725763	0.8209507255008187	0.13131376990558163	0.15995329052845897	29.93177737881508	16672
chr12_Bin83	chr12	83000000	84000000	-0.585808	0.8163423252347222	0.12897281385992057	0.1579886401490173	31.53846153846154	17630
chr12_Bin84	chr12	84000000	85000000	-0.655887	0.8315298574693327	0.12078446038626764	0.1452557106654733	33.42142857142857	18716
chr12_Bin85	chr12	85000000	86000000	-0.538894	0.8320618605326484	0.12923003144663472	0.15531300925619582	32.90035587188612	18490
chr12_Bin86	chr12	86000000	87000000	-0.653223	0.8233782912562978	0.12284394530625316	0.1491950256774681	35.44919786096256	19887
chr12_Bin87	chr12	87000000	88000000	-0.691225	0.8237477929853835	0.12877385179410172	0.1563267943060658	33.55098389982111	18755
chr12_Bin88	chr12	88000000	89000000	-0.70909	0.8186568497121028	0.13693297935141996	0.16726541700539757	32.267857142857146	18070
chr12_Bin89	chr12	89000000	90000000	-0.354099	0.799402	0.14817794212206375	0.18536105027543054	24.845878136200717	13864
chr12_Bin90	chr12	90000000	91000000	-0.742512	0.8318172646539225	0.12069284172200098	0.14509537953893664	30.872531418312388	17196
chr12_Bin91	chr12	91000000	92000000	-0.788337	0.8261174135877479	0.13009797387680583	0.15748121482127211	29.71301247771836	16669
chr12_Bin92	chr12	92000000	93000000	-0.525961	0.772181	0.16299338725272292	0.2110818171772681	20.677477477477478	11476
chr12_Bin93	chr12	93000000	94000000	-0.0361147	0.7406563718907156	0.19423065276847892	0.2622412499775777	15.829944547134936	8564
chr12_Bin94	chr12	94000000	95000000	0.1338318247231168	0.7252080493289965	0.2003943514385005	0.27632670600376913	14.215238095238096	7463
chr12_Bin95	chr12	95000000	96000000	0.2996782236673537	0.715794	0.2008353006206276	0.28057698120470237	14.357414448669202	7552
chr12_Bin96	chr12	96000000	97000000	-0.200856	0.7740514071747447	0.16643085802476945	0.21501266774029276	17.974452554744527	9850
chr12_Bin97	chr12	97000000	98000000	-0.380032	0.7873824577002709	0.1579303688774116	0.20057643821362628	23.005405405405405	12768
chr12_Bin98	chr12	98000000	99000000	-0.299605	0.7618573199958275	0.17236809421695928	0.22624721150924074	19.906810035842295	11108
chr12_Bin99	chr12	99000000	100000000	-0.806201	0.8053782141671589	0.13631023746792184	0.16924996861118247	31.22380106571936	17579
chr12_Bin100	chr12	100000000	101000000	-0.437736	0.7669087855723641	0.16295574356483686	0.21248386591792495	22.518918918918917	12498
chr12_Bin101	chr12	101000000	102000000	-0.461413	0.7746873064348875	0.16619887224782023	0.2145367180632761	17.23290203327172	9323
chr12_Bin102	chr12	102000000	103000000	-0.644608	0.7871002419973849	0.14844948146338505	0.188603	24.960072595281307	13753
chr12_Bin103	chr12	103000000	104000000	-0.647568	0.7775804438294983	0.16680373380788474	0.2145163695043495	21.289908256880732	11603
chr12_Bin104	chr12	104000000	105000000	0.0654395	0.7172447377560607	0.19339711843878493	0.26963895063746074	14.48015122873346	7660
chr12_Bin105	chr12	105000000	106000000	-0.00848733	0.7259041832985457	0.18751891702913787	0.258325	15.31015037593985	8145
chr12_Bin106	chr12	106000000	107000000	0.00480006	0.749243	0.18983192247706174	0.2533649579434636	15.337811900191939	7991
chr12_Bin107	chr12	107000000	108000000	0.11873145682739542	0.7132144549313076	0.20597336791190723	0.2887958404204599	12.790697674418604	6600
chr12_Bin108	chr12	108000000	109000000	0.41058485250591104	0.6735083296804755	0.22538313705936766	0.3346404597049208	11.221135029354208	5734
chr12_Bin109	chr12	109000000	110000000	0.5220931212046205	0.6625520278166949	0.2350184002364926	0.3547168982501613	9.835671342685371	4908
chr12_Bin110	chr12	110000000	111000000	0.52332	0.6629360010058688	0.2265232521538215	0.34169701420667925	10.992	5496
chr12_Bin111	chr12	111000000	112000000	0.5387269432709524	0.6580251458497761	0.23052276502238309	0.35032516078801995	10.734	5367
chr12_Bin112	chr12	112000000	113000000	0.511418	0.6759389171768271	0.21636851939480747	0.32010069829757265	11.991869918699187	5900
chr12_Bin113	chr12	113000000	114000000	0.5611524358533524	0.6603189813523093	0.24256454633891136	0.3673445004445397	8.90381	4443
chr12_Bin114	chr12	114000000	115000000	0.37862120086264384	0.7092265323830231	0.21883885586303622	0.30855988301471304	11.812741312741313	6119
chr12_Bin115	chr12	115000000	116000000	0.19770324293121383	0.7201939685495719	0.21317098612946137	0.29599107384747353	12.223300970873787	6295
chr12_Bin116	chr12	116000000	117000000	0.32857317309847234	0.699251	0.21139719063964046	0.3023193663740152	13.477227722772277	6806
chr12_Bin117	chr12	117000000	118000000	0.35241497267363114	0.6626098912630934	0.2257890134907273	0.3407570826634044	10.706457925636007	5471
chr12_Bin118	chr12	118000000	119000000	0.31786908211150117	0.6819969790319849	0.2169000944008882	0.3180367378001477	12.300387596899224	6347
chr12_Bin119	chr12	119000000	120000000	0.44290190626596426	0.6710313058920153	0.22385030786766777	0.3335914522946125	11.502008032128513	5728
chr12_Bin120	chr12	120000000	121000000	0.6440802053087853	0.6476514457470881	0.23942534838991478	0.36968241167705485	11.450292397660819	5874
chr12_Bin121	chr12	121000000	122000000	0.5778046401300163	0.6261449940214812	0.2434117006202236	0.3887465410477639	9.177062374245473	4561
chr12_Bin122	chr12	122000000	123000000	0.6230716124553957	0.646128	0.23926244616569886	0.37030199797012653	10.015968063872256	5018
chr12_Bin123	chr12	123000000	124000000	0.6341082532086045	0.6790075258564744	0.23649206434785522	0.34829078521560286	8.481327800829876	4088
chr12_Bin124	chr12	124000000	125000000	0.46769718857151354	0.6650248973922218	0.23906362695806227	0.3594807170310589	9.163179916317992	4380
chr12_Bin125	chr12	125000000	126000000	0.039801138565596764	0.7142527641111952	0.21078849107383177	0.29511750134580667	12.883365200764818	6738
chr12_Bin126	chr12	126000000	127000000	-0.163694	0.7716492438145114	0.1820592528968912	0.23593524435650778	13.548262548262548	7018
chr12_Bin127	chr12	127000000	128000000	-0.159705	0.7534832775099352	0.18887683522867268	0.250672	15.388679245283019	8156
chr12_Bin128	chr12	128000000	129000000	0.0649971	0.7009667136691285	0.21639935234592383	0.3087155896650308	10.85513078470825	5395
chr12_Bin129	chr12	129000000	130000000	0.0525421	0.7361280514936092	0.20369749905035886	0.27671476265176304	13.528599605522682	6859
chr12_Bin130	chr12	130000000	131000000	0.47549410103778733	0.6851964573660168	0.22694241837412776	0.33120781045267456	8.780334728033473	4197
chr12_Bin131	chr12	131000000	132000000	0.5876368849808902	0.681979	0.23406253315736322	0.34321096417673996	8.430379746835444	3996
chr12_Bin132	chr12	132000000	133000000	1.0074129173927118	0.6770757481627078	0.2434209705461454	0.3595180763846367	7.437894736842106	3533
chr12_Bin133	chr12	133000000	133275309	0.3915623829012931	0.7977724429684165	0.2130097795637828	0.2670056874504197	5.002673796791444	1871
chr13_Bin0	chr13	0	1000000						0
chr13_Bin1	chr13	1000000	2000000						0
chr13_Bin2	chr13	2000000	3000000						0
chr13_Bin3	chr13	3000000	4000000						0
chr13_Bin4	chr13	4000000	5000000						0
chr13_Bin5	chr13	5000000	6000000						0
chr13_Bin6	chr13	6000000	7000000						0
chr13_Bin7	chr13	7000000	8000000						0
chr13_Bin8	chr13	8000000	9000000						0
chr13_Bin9	chr13	9000000	10000000						0
chr13_Bin10	chr13	10000000	11000000						0
chr13_Bin11	chr13	11000000	12000000						0
chr13_Bin12	chr13	12000000	13000000						0
chr13_Bin13	chr13	13000000	14000000						0
chr13_Bin14	chr13	14000000	15000000						0
chr13_Bin15	chr13	15000000	16000000						0
chr13_Bin16	chr13	16000000	17000000		1	0	0	1.5126050420168067	180
chr13_Bin17	chr13	17000000	18000000		1	0	0	1.3513513513513513	150
chr13_Bin18	chr13	18000000	19000000		0.8144793715581647	0.19399052395271577	0.23817733232653424	7.422535211267606	3162
chr13_Bin19	chr13	19000000	20000000	0.36022922325451145	0.7416532166590771	0.2292301580212783	0.30907997548219457	7.393013100436681	3386
chr13_Bin20	chr13	20000000	21000000	0.5086896307349074	0.7161122427967914	0.22067726989324177	0.30816016918155464	9.567226890756302	4554
chr13_Bin21	chr13	21000000	22000000	0.493902	0.7016294409338482	0.21953587127218852	0.31289432635550857	10.05189620758483	5036
chr13_Bin22	chr13	22000000	23000000	0.22304106062181026	0.7872057696911773	0.19180656536509874	0.24365492829193175	10.868686868686869	5380
chr13_Bin23	chr13	23000000	24000000	0.3544689058472728	0.7299679217854184	0.2165119937300833	0.2966048058667012	10.682828282828282	5288
chr13_Bin24	chr13	24000000	25000000	0.45645498569559545	0.7080699278745242	0.2169661464690268	0.3064190949618679	10.637474541751528	5223
chr13_Bin25	chr13	25000000	26000000	0.4190103676576226	0.7342604215116081	0.223523	0.30441871080546085	9.762886597938145	4735
chr13_Bin26	chr13	26000000	27000000	0.43335912108025654	0.7194696971776735	0.2151934360060917	0.29910006891221375	11.16297786720322	5548
chr13_Bin27	chr13	27000000	28000000	0.5080481143985448	0.7150428243382552	0.2163982560915333	0.3026367774430876	12.174603174603174	6136
chr13_Bin28	chr13	28000000	29000000	0.37261391254942366	0.7147355122721017	0.2115060133953175	0.2959220715407752	12.97270955165692	6655
chr13_Bin29	chr13	29000000	30000000	0.2308392092306322	0.7368462304389651	0.209725	0.2846253086478171	12.069306930693068	6095
chr13_Bin30	chr13	30000000	31000000	0.47495354199020895	0.7142149581559213	0.20425105357305276	0.2859798037560317	11.630831643002029	5734
chr13_Bin31	chr13	31000000	32000000	0.012713800800158187	0.7460772180742611	0.1891715156732339	0.25355487487141665	13.949626865671641	7477
chr13_Bin32	chr13	32000000	33000000	-0.0686564	0.767648	0.18398204717534117	0.2396698362566412	17.46197718631179	9185
chr13_Bin33	chr13	33000000	34000000	-0.0485739	0.7546830765083344	0.1757075258075633	0.23282293094540174	16.353817504655492	8782
chr13_Bin34	chr13	34000000	35000000	-0.196825	0.7800575533702132	0.169863	0.21775689470072412	20.072595281306715	11060
chr13_Bin35	chr13	35000000	36000000	-0.380296	0.7891874932579661	0.1664689708927067	0.21093716298706228	21.422018348623855	11675
chr13_Bin36	chr13	36000000	37000000	0.0463568	0.751338	0.17729371877897543	0.23597065006395415	18.554730983302413	10001
chr13_Bin37	chr13	37000000	38000000	-0.646361	0.7982052716908781	0.15060368002051935	0.18867788194569057	25.7027	14265
chr13_Bin38	chr13	38000000	39000000	-0.474598	0.7883678589001781	0.15544978375762006	0.1971792507808247	24.919561243144425	13631
chr13_Bin39	chr13	39000000	40000000	-0.123175	0.7667578970480603	0.1709879346181828	0.22300120452162137	18.92883211678832	10373
chr13_Bin40	chr13	40000000	41000000	0.22307984762533156	0.7296015974062159	0.1900733596207163	0.260517	15.704980842911878	8198
chr13_Bin41	chr13	41000000	42000000	0.18708807057064422	0.7570732871734532	0.1805681157157577	0.23850810585314933	16.473880597014926	8830
chr13_Bin42	chr13	42000000	43000000	0.12644843058708655	0.7628460302059491	0.1784597746530869	0.23393944201939057	17.231638418079097	9150
chr13_Bin43	chr13	43000000	44000000	0.0264218	0.7649041870621279	0.1714350128914832	0.22412612689432004	17.22328244274809	9025
chr13_Bin44	chr13	44000000	45000000	0.4380821093683185	0.7343107781619236	0.19511495997849587	0.2657116928977868	14.509578544061302	7574
chr13_Bin45	chr13	45000000	46000000	0.4243371289886891	0.7236670382725937	0.1997297471349509	0.27599674514913575	13.552182163187856	7142
chr13_Bin46	chr13	46000000	47000000	-0.0172606	0.7726087211180964	0.17626042923783244	0.22813673263065629	16.11466165413534	8573
chr13_Bin47	chr13	47000000	48000000	-0.404496	0.7957393266014448	0.1592178350408249	0.2000879304543547	19.29724770642202	10517
chr13_Bin48	chr13	48000000	49000000	-0.0476545	0.7851195799215204	0.17125715863373908	0.21812875772485224	16.53183520599251	8828
chr13_Bin49	chr13	49000000	50000000	0.2067384682161905	0.7295558478694378	0.1936364782633587	0.26541693665926464	14.602339181286549	7491
chr13_Bin50	chr13	50000000	51000000	0.15465597114782823	0.7451776500830206	0.1850458808091273	0.24832451803742536	16.43389199255121	8825
chr13_Bin51	chr13	51000000	52000000	0.39357717407222176	0.7252957079245604	0.19557465465179916	0.26964816214263504	15.433962264150944	8180
chr13_Bin52	chr13	52000000	53000000	0.317632	0.7472533396799332	0.2004486988168501	0.2682473107483295	12.466150870406189	6445
chr13_Bin53	chr13	53000000	54000000	-0.521698	0.8023493442862605	0.1468360656354552	0.183008	22.866666666666667	12691
chr13_Bin54	chr13	54000000	55000000	-0.191162	0.8024618275525953	0.1472292959938223	0.18347202438632204	29.05072463768116	16036
chr13_Bin55	chr13	55000000	56000000	-0.218841	0.8125902084473868	0.13958503629900976	0.17177789597749937	30.856373429084382	17187
chr13_Bin56	chr13	56000000	57000000	-0.463269	0.8184067310317596	0.14607087180219402	0.1784820019967865	31.08348134991119	17500
chr13_Bin57	chr13	57000000	58000000	-0.647012	0.8322474710150641	0.13020755309461154	0.15645292731956492	30.223985890652557	17137
chr13_Bin58	chr13	58000000	59000000	-0.492806	0.8265999828589222	0.12389337046867054	0.14988310311859238	30.987387387387386	17198
chr13_Bin59	chr13	59000000	60000000	-0.0252765	0.8038018909771459	0.14093819601651053	0.17533946809353518	26.355072463768117	14548
chr13_Bin60	chr13	60000000	61000000	-0.113272	0.8007943019396743	0.1433695551220684	0.17903418490216574	26.7125	14959
chr13_Bin61	chr13	61000000	62000000	-0.514952	0.8308874216370129	0.12402225199635497	0.14926480864520317	31.638297872340427	17844
chr13_Bin62	chr13	62000000	63000000	-0.646141	0.8352094442609083	0.1315361800998887	0.15748885624286424	31.4	17741
chr13_Bin63	chr13	63000000	64000000	-0.498942	0.8310646585503867	0.13420734716441446	0.1614884543382103	29.80892857142857	16693
chr13_Bin64	chr13	64000000	65000000	-0.416346	0.8313022752562252	0.12890249855523545	0.15506092355576065	32.760213143872114	18444
chr13_Bin65	chr13	65000000	66000000	-0.441937	0.8452295493501828	0.12101091960099654	0.14316929607351092	30.991103202846976	17417
chr13_Bin66	chr13	66000000	67000000	-0.410895	0.8410517791378648	0.1232875749874004	0.14658737790648102	29.751785714285713	16661
chr13_Bin67	chr13	67000000	68000000	-0.355729	0.8306864951954565	0.1266421532817233	0.15245481179024706	30.00177304964539	16921
chr13_Bin68	chr13	68000000	69000000	-0.490782	0.8335499656665909	0.12260071243214028	0.14708261949731632	35.580530973451324	20103
chr13_Bin69	chr13	69000000	70000000	-0.356473	0.83772	0.11731082454266732	0.14003583517532817	33.955516014234874	19083
chr13_Bin70	chr13	70000000	71000000	-0.650319	0.8342218944612494	0.12582252906179053	0.15082621290232168	29.22142857142857	16364
chr13_Bin71	chr13	71000000	72000000	-0.508284	0.829214	0.1257093522921821	0.15160052472619495	30.8875	17297
chr13_Bin72	chr13	72000000	73000000	-0.330876	0.805935	0.14233537994831294	0.17660901274762356	27.405405405405407	15210
chr13_Bin73	chr13	73000000	74000000	-0.0195861	0.7773404484310766	0.1554808582383522	0.2000164259458808	23.496350364963504	12876
chr13_Bin74	chr13	74000000	75000000	-0.258196	0.8084024686820788	0.14699632394792678	0.18183557032869002	27.489285714285714	15394
chr13_Bin75	chr13	75000000	76000000	-0.255866	0.8047991369734091	0.1420559246029994	0.17651102999094417	26.918149466192173	15128
chr13_Bin76	chr13	76000000	77000000	-0.519558	0.8124757610677695	0.14032983583021913	0.17271879673775775	27.88245931283906	15419
chr13_Bin77	chr13	77000000	78000000	-0.269388	0.8166520879712572	0.13635193220201042	0.16696453019637592	28.860714285714284	16162
chr13_Bin78	chr13	78000000	79000000	-0.22978	0.8045614788906843	0.13782080683796602	0.17129928595138685	28.8375	16149
chr13_Bin79	chr13	79000000	80000000	-0.113983	0.8097033362799144	0.14291816206418592	0.176507	27.947841726618705	15539
chr13_Bin80	chr13	80000000	81000000	-0.211553	0.8008889218815328	0.1455078920946441	0.1816829876392866	28.43470483005367	15895
chr13_Bin81	chr13	81000000	82000000	-0.314209	0.8276274282355178	0.1266321509930828	0.1530062280113886	33.88057040998218	19007
chr13_Bin82	chr13	82000000	83000000	-0.377655	0.838228	0.12698318037625356	0.15149000185419007	30.581272084805654	17309
chr13_Bin83	chr13	83000000	84000000	-0.452599	0.8351679706019263	0.12492053386450153	0.1495753408436727	32.41711229946524	18186
chr13_Bin84	chr13	84000000	85000000	-0.458216	0.838381	0.12846917075290454	0.153235	33.64884135472371	18877
chr13_Bin85	chr13	85000000	86000000	-0.665887	0.8292498915940606	0.1339005517616078	0.1614718954068379	31.721340388007054	17986
chr13_Bin86	chr13	86000000	87000000	-0.618857	0.8333983926482043	0.13355426334108042	0.16025260489967924	29.48220640569395	16569
chr13_Bin87	chr13	87000000	88000000	-0.573955	0.8324778853943215	0.13250862914856934	0.15917375280882531	29.01418439716312	16364
chr13_Bin88	chr13	88000000	89000000	-0.386889	0.8400683955387919	0.1253036053855153	0.14915881379533358	31.96985815602837	18031
chr13_Bin89	chr13	89000000	90000000	-0.364426	0.8229690339859261	0.1439160099896604	0.17487414962945197	25.710951526032314	14321
chr13_Bin90	chr13	90000000	91000000	-0.402501	0.8331695261638365	0.13039006092624147	0.1564988358690897	29.6524	16635
chr13_Bin91	chr13	91000000	92000000	-0.673467	0.8222001787304115	0.13067436827671253	0.15893254666824747	28.755395683453237	15988
chr13_Bin92	chr13	92000000	93000000	-0.803218	0.8225826482702608	0.13228491378980128	0.16081656240618739	30.70035460992908	17315
chr13_Bin93	chr13	93000000	94000000	-0.293167	0.8083952906275156	0.13799581103619685	0.17070338315439446	29.31316725978648	16474
chr13_Bin94	chr13	94000000	95000000	-0.163355	0.7797901518286742	0.15694909059915066	0.20127093196944293	21.10649819494585	11693
chr13_Bin95	chr13	95000000	96000000	0.0886604	0.7455576745778449	0.17709979497796682	0.23754003347661273	18.251838235294116	9929
chr13_Bin96	chr13	96000000	97000000	-0.417819	0.8037554700167975	0.14623307590486925	0.18193726992839399	25.054054054054053	13905
chr13_Bin97	chr13	97000000	98000000	-0.207687	0.7635492845638848	0.1776743118396833	0.23269527643021137	17.156934306569344	9402
chr13_Bin98	chr13	98000000	99000000	0.5552031756339574	0.6790601407745176	0.20824901290856018	0.3066724144212573	13.788053949903661	7156
chr13_Bin99	chr13	99000000	100000000	0.4873308282740415	0.7230425556502371	0.19279948645382247	0.26665	15.916030534351146	8340
chr13_Bin100	chr13	100000000	101000000	0.35220515230202804	0.743703	0.18140936840042973	0.24392724367186616	18.0037	9848
chr13_Bin101	chr13	101000000	102000000	-0.625558	0.7952056476209355	0.15004871231470798	0.1886917085707549	26.441901408450704	15019
chr13_Bin102	chr13	102000000	103000000	-0.422157	0.8076707354052768	0.13807218196111343	0.17095107685414765	26.066308243727597	14545
chr13_Bin103	chr13	103000000	104000000	-0.399529	0.8139188831315461	0.13304207397096404	0.16345864032431065	29.468581687612208	16414
chr13_Bin104	chr13	104000000	105000000	-0.287116	0.8182356223465739	0.13369328529078275	0.16339215947036256	29.955277280858677	16745
chr13_Bin105	chr13	105000000	106000000	-0.288701	0.8116621658260629	0.13650837948721675	0.16818374101284667	27.530465949820787	15362
chr13_Bin106	chr13	106000000	107000000	0.1933502205811975	0.7825167581546741	0.1538003973856703	0.19654581934879117	21.07942238267148	11678
chr13_Bin107	chr13	107000000	108000000	-0.514889	0.7928706816909125	0.14788331565062868	0.1865163122632381	26.422182468694096	14770
chr13_Bin108	chr13	108000000	109000000	-0.81114	0.8005008965991965	0.1421704848500433	0.1776019058242564	25.505395683453237	14181
chr13_Bin109	chr13	109000000	110000000	-0.508153	0.7748254063622673	0.17320484413002848	0.2235404811300768	19.626838235294116	10677
chr13_Bin110	chr13	110000000	111000000	0.2879468259043985	0.7125010220845173	0.2046528738920771	0.28723169167299956	12.76608187134503	6549
chr13_Bin111	chr13	111000000	112000000	0.558744	0.7240302231413432	0.22207523734384887	0.3067209492724393	9.029350104821804	4307
chr13_Bin112	chr13	112000000	113000000	0.5956452751520461	0.7218254900365123	0.22428863520124995	0.3107241823642231	7.880252100840337	3751
chr13_Bin113	chr13	113000000	114000000	0.631508	0.6719858813989928	0.23601116938186517	0.3512144762483977	8.455852156057494	4118
chr13_Bin114	chr13	114000000	114364328	0.5509726020419544	0.7575749798933089	0.23373844277247385	0.308535	4.574358974358974	1784
chr14_Bin0	chr14	0	1000000						0
chr14_Bin1	chr14	1000000	2000000						0
chr14_Bin2	chr14	2000000	3000000						0
chr14_Bin3	chr14	3000000	4000000						0
chr14_Bin4	chr14	4000000	5000000						0
chr14_Bin5	chr14	5000000	6000000						0
chr14_Bin6	chr14	6000000	7000000						0
chr14_Bin7	chr14	7000000	8000000						0
chr14_Bin8	chr14	8000000	9000000						0
chr14_Bin9	chr14	9000000	10000000						0
chr14_Bin10	chr14	10000000	11000000						0
chr14_Bin11	chr14	11000000	12000000						0
chr14_Bin12	chr14	12000000	13000000						0
chr14_Bin13	chr14	13000000	14000000						0
chr14_Bin14	chr14	14000000	15000000						0
chr14_Bin15	chr14	15000000	16000000						0
chr14_Bin16	chr14	16000000	17000000		0.9157088122605362	0.19501799297228906	0.2129694400241316	1.2873563218390804	112
chr14_Bin17	chr14	17000000	18000000		1	0	0	1.125	18
chr14_Bin18	chr14	18000000	19000000		0.9153986060828732	0.15877318687464734	0.17344704899001478	3.725165562913907	1125
chr14_Bin19	chr14	19000000	20000000		0.8715575861568914	0.18305807351750028	0.21003554604428343	4.610315186246418	1609
chr14_Bin20	chr14	20000000	21000000	0.37226718234098993	0.7080862728958942	0.23373548543974895	0.33009464296466273	9.008620689655173	4180
chr14_Bin21	chr14	21000000	22000000	0.417137	0.7001753605498297	0.21836910750627814	0.31187773779242745	12.169322709163346	6109
chr14_Bin22	chr14	22000000	23000000	0.2836542890936919	0.713227	0.21617512553271906	0.30309432613793075	11.237704918032787	5484
chr14_Bin23	chr14	23000000	24000000	0.5616934294054459	0.6897691815805197	0.23030780443803597	0.33389111979505154	10.469061876247505	5245
chr14_Bin24	chr14	24000000	25000000	0.1874615137829797	0.7221925745516324	0.20834464962471352	0.28848904982727447	12.287968441814595	6230
chr14_Bin25	chr14	25000000	26000000	-0.521875	0.7802355331279105	0.181395	0.23248800575215708	16.844529750479847	8776
chr14_Bin26	chr14	26000000	27000000	-0.400377	0.7965849466162285	0.16274430333141784	0.20430250913318265	19.810246679316887	10440
chr14_Bin27	chr14	27000000	28000000	-0.688024	0.8030511374800168	0.15903068739102239	0.1980330765610549	22.69888475836431	12212
chr14_Bin28	chr14	28000000	29000000	-0.649878	0.7890679939200507	0.166216	0.21064864859078447	20.731800766283524	10822
chr14_Bin29	chr14	29000000	30000000	-0.555636	0.7972897690825281	0.15994755525536894	0.20061408217921411	21.194805194805195	11424
chr14_Bin30	chr14	30000000	31000000	-0.181867	0.7767220746037484	0.17541727193853143	0.22584303662030217	17.44212523719165	9192
chr14_Bin31	chr14	31000000	32000000	-0.0225633	0.7192130485619348	0.19730688973185792	0.27433719414069685	14.855263157894736	7903
chr14_Bin32	chr14	32000000	33000000	-0.185009	0.7672971131474196	0.1849308302034254	0.24101593376892447	16.027624309392266	8703
chr14_Bin33	chr14	33000000	34000000	-0.25132	0.7687845404536338	0.17421195252081734	0.226607	17.92207792207792	9660
chr14_Bin34	chr14	34000000	35000000	0.26895723885028894	0.7093555641075702	0.20567539894298587	0.28994683251937703	11.954285714285714	6276
chr14_Bin35	chr14	35000000	36000000	0.11810456942606848	0.7370652258990401	0.1850640760376797	0.25108235951838126	14.994350282485875	7962
chr14_Bin36	chr14	36000000	37000000	-0.225041	0.7707975325942613	0.16732324191295517	0.2170780715265109	19.02226345083488	10253
chr14_Bin37	chr14	37000000	38000000	-0.493391	0.7743856462169402	0.16592932750458234	0.2142722147746242	21.117216117216117	11530
chr14_Bin38	chr14	38000000	39000000	-0.278818	0.7821789734906092	0.1557263466473665	0.1990929850139166	22.600725952813068	12453
chr14_Bin39	chr14	39000000	40000000	-0.309407	0.7849396504107009	0.16038009691306426	0.20432156386691538	20.557971014492754	11348
chr14_Bin40	chr14	40000000	41000000	-0.595256	0.8157633552296961	0.1435091535459947	0.17592007856933772	25.976868327402133	14599
chr14_Bin41	chr14	41000000	42000000	-0.50134	0.8206301376061099	0.138775	0.16910838095368014	26.601801801801802	14764
chr14_Bin42	chr14	42000000	43000000	-0.514995	0.8296208943683884	0.1354357918324533	0.1632502179631867	26.584532374100718	14781
chr14_Bin43	chr14	43000000	44000000	-0.566485	0.819782	0.1419149701833006	0.17311298399968156	26.0432	14480
chr14_Bin44	chr14	44000000	45000000	-0.717377	0.8166545006891058	0.1442521421478119	0.17663790749465005	24.602941176470587	13384
chr14_Bin45	chr14	45000000	46000000	-0.482349	0.8029369454741184	0.1426651635550821	0.17767916193075553	22.80072463768116	12586
chr14_Bin46	chr14	46000000	47000000	-0.709203	0.8158825992089386	0.13801098442635812	0.1691554453547244	28.16	15488
chr14_Bin47	chr14	47000000	48000000	-0.541699	0.8111107813241825	0.14016015239240437	0.17280025813932012	27.08941605839416	14845
chr14_Bin48	chr14	48000000	49000000	-0.499958	0.7977586721826148	0.14768254152418253	0.18512182527597337	25.885245901639344	14211
chr14_Bin49	chr14	49000000	50000000	-0.171376	0.7449599908030003	0.1834484120287015	0.24625270389482323	16.302411873840445	8787
chr14_Bin50	chr14	50000000	51000000	0.42779037967058187	0.6955048131197764	0.19677224138285335	0.2829200282600578	14.961759082217974	7825
chr14_Bin51	chr14	51000000	52000000	-0.0389529	0.7511171336165423	0.18324498620404955	0.2439632621902074	17.83823529411765	9704
chr14_Bin52	chr14	52000000	53000000	-0.0459549	0.7534252529500723	0.18265366149458964	0.24243103185007478	17.29056603773585	9164
chr14_Bin53	chr14	53000000	54000000	-0.290356	0.7759481815494318	0.16745246188526136	0.2158036655887102	19.745318352059925	10544
chr14_Bin54	chr14	54000000	55000000	0.035674272925438934	0.7453753145816262	0.19057823562068785	0.25568090583689107	16.0625	8481
chr14_Bin55	chr14	55000000	56000000	0.36944579654375537	0.7212420835870496	0.19722376805074177	0.2734501667870827	15.150763358778626	7939
chr14_Bin56	chr14	56000000	57000000	0.113616	0.7486826975244464	0.18149296478833177	0.2424164006840903	17.551020408163264	9460
chr14_Bin57	chr14	57000000	58000000	-0.101592	0.7568856778809252	0.1712806835175035	0.22629663702587557	18.874538745387454	10230
chr14_Bin58	chr14	58000000	59000000	-0.0622765	0.7618328717260937	0.1748459580051177	0.2295069752096246	19.033088235294116	10354
chr14_Bin59	chr14	59000000	60000000	-0.42798	0.774174	0.16990972217577052	0.219472	20.681318681318682	11292
chr14_Bin60	chr14	60000000	61000000	-0.157811	0.7795891822151138	0.1714902782142395	0.21997518965946838	19.96526508226691	10921
chr14_Bin61	chr14	61000000	62000000	0.12264249424105889	0.7389585900648974	0.1871683854227434	0.2532867036653647	17.094795539033456	9197
chr14_Bin62	chr14	62000000	63000000	-0.66906	0.7980530473771287	0.15283152122943405	0.19150546662496717	24.6984	13757
chr14_Bin63	chr14	63000000	64000000	-0.134255	0.725264	0.1881278335679957	0.25939207261192504	15.644444444444444	8448
chr14_Bin64	chr14	64000000	65000000	0.4850706211529264	0.6920694916964234	0.21406620016993488	0.30931315819919875	13.395437262357415	7046
chr14_Bin65	chr14	65000000	66000000	0.066573	0.7392746696716802	0.18760087053079424	0.2537634227534264	16.072897196261682	8599
chr14_Bin66	chr14	66000000	67000000	-0.554108	0.794865	0.15990535912415826	0.2011730712308237	21.57559198542805	11845
chr14_Bin67	chr14	67000000	68000000	0.0813633	0.7298608206885365	0.18765433644111873	0.25710975452016904	14.921200750469044	7953
chr14_Bin68	chr14	68000000	69000000	0.3500994594130185	0.7063438010768448	0.19251457114908543	0.2725508043754196	15.546153846153846	8084
chr14_Bin69	chr14	69000000	70000000	0.5748377321254607	0.7035932465467676	0.220578	0.31350225387594344	12.413592233009709	6393
chr14_Bin70	chr14	70000000	71000000	0.3770139008491815	0.7247182588155306	0.20598694351031596	0.28423	14.721590909090908	7773
chr14_Bin71	chr14	71000000	72000000	0.27921387549125565	0.7138671513564007	0.19955852328828083	0.2795457430827358	15.275142314990513	8050
chr14_Bin72	chr14	72000000	73000000	0.2089393834031339	0.7006885044247453	0.22002047172657505	0.31400611018616403	12.873015873015873	6488
chr14_Bin73	chr14	73000000	74000000	0.5911438002522817	0.659057	0.22359175381711097	0.3392600274387313	12.037328094302554	6127
chr14_Bin74	chr14	74000000	75000000	0.6787648840578085	0.6629973117893547	0.23413694818995928	0.3531491667108727	11.676923076923076	6072
chr14_Bin75	chr14	75000000	76000000	0.5359039232040183	0.6999165644157667	0.21133664633298954	0.30194548475845284	13.854651162790697	7149
chr14_Bin76	chr14	76000000	77000000	0.49988958127250743	0.6772256090374531	0.23327393843385974	0.34445528243595824	11.108949416342412	5710
chr14_Bin77	chr14	77000000	78000000	0.4961985138275421	0.5860627935469155	0.2247884389163058	0.3835569181177017	12.264705882352942	6672
chr14_Bin78	chr14	78000000	79000000	-0.345418	0.7507618655808416	0.16954613275904837	0.22583210540119228	18.659963436928702	10207
chr14_Bin79	chr14	79000000	80000000	-0.580654	0.7808098471118455	0.15203967173353794	0.19472048450198315	26.517117117117117	14717
chr14_Bin80	chr14	80000000	81000000	-0.777755	0.8030230368639469	0.1401019269478004	0.17446812920204846	29.778175313059034	16646
chr14_Bin81	chr14	81000000	82000000	-0.339583	0.783084	0.15277206867394552	0.19509032218066732	24.37117117117117	13526
chr14_Bin82	chr14	82000000	83000000	-0.642208	0.8202138740783582	0.13215560954727168	0.16112335297396632	30.258928571428573	16945
chr14_Bin83	chr14	83000000	84000000	-0.592808	0.8068669902639724	0.13721569135827427	0.17005986490212366	30.352941176470587	17028
chr14_Bin84	chr14	84000000	85000000	-0.503387	0.8220685340097998	0.1382371905590275	0.16815774456753455	28.73001776198934	16175
chr14_Bin85	chr14	85000000	86000000	-0.49079	0.8022017226317979	0.15146845815307042	0.18881592232954209	26.5476	14787
chr14_Bin86	chr14	86000000	87000000	-0.714366	0.8094776325591574	0.13819073271483767	0.17071593723713985	29.076923076923077	16254
chr14_Bin87	chr14	87000000	88000000	-0.702736	0.8055242593414825	0.14594596589533815	0.18118134147151474	25.869409660107333	14461
chr14_Bin88	chr14	88000000	89000000	-0.442623	0.7507470781644162	0.17617465196763818	0.2346657843789241	18.103074141048825	10011
chr14_Bin89	chr14	89000000	90000000	0.2240705166476049	0.6995170916319251	0.20441823375406018	0.2922276470431431	14.794573643410853	7634
chr14_Bin90	chr14	90000000	91000000	0.4247265753490346	0.6866910008488641	0.21775527670886885	0.3171080972951257	12.654440154440154	6555
chr14_Bin91	chr14	91000000	92000000	0.437485	0.7068889279683241	0.22767090032071968	0.3220745032392439	8.449897750511248	4132
chr14_Bin92	chr14	92000000	93000000	0.5272043315673138	0.6891282968240854	0.22696233279899627	0.32934699365121733	9.6653	4707
chr14_Bin93	chr14	93000000	94000000	0.36033532307980753	1	0	0	1	2
chr14_Bin94	chr14	94000000	95000000	0.3224532539352912	0.7101256133169624	0.23801875375489162	0.3351783815304415	6.534521158129176	2934
chr14_Bin95	chr14	95000000	96000000	0.4163623207063981	0.6891197022739043	0.21214405317541557	0.3078478999735444	11.913461538461538	6195
chr14_Bin96	chr14	96000000	97000000	0.3858605105532676	0.7032919731321052	0.20986844357795958	0.2984087002206383	12.569498069498069	6511
chr14_Bin97	chr14	97000000	98000000	0.12594574513802267	0.7387183859903896	0.19245372399392793	0.2605238039877779	13.831119544592031	7289
chr14_Bin98	chr14	98000000	99000000	-0.0306125	0.7442031182353948	0.19619413451657072	0.26362982055459977	14.212927756653992	7476
chr14_Bin99	chr14	99000000	100000000	0.5027383806864513	0.49356627535085856	0.21906938049163463	0.4438499780721567	14.532228360957642	7891
chr14_Bin100	chr14	100000000	101000000	0.5856553253304314	0.6696040973215776	0.22566438840710623	0.3370116600387689	9.93089	4886
chr14_Bin101	chr14	101000000	102000000	0.3857505722974759	0.6940808901894162	0.22894517846806015	0.3298537414069713	9.658730158730158	4868
chr14_Bin102	chr14	102000000	103000000	0.517127	0.6385714727457212	0.228507	0.35784102259935335	10.683026584867076	5224
chr14_Bin103	chr14	103000000	104000000	0.5807340447179897	0.6466909439301307	0.2323421555706646	0.35927850505939224	9.618852459016393	4694
chr14_Bin104	chr14	104000000	105000000	0.5206996433235379	0.6796253349776306	0.2543605149945299	0.3742657930827461	6.2146118721461185	2722
chr14_Bin105	chr14	105000000	106000000	0.556092	0.7226718536168278	0.2728354505243952	0.37753712028344316	4.085164835164835	1487
chr14_Bin106	chr14	106000000	107000000		0.9417892156862746	0.15323663514960412	0.16270799516210402	1.6911764705882353	230
chr14_Bin107	chr14	107000000	107043718						0
chr15_Bin0	chr15	0	1000000						0
chr15_Bin1	chr15	1000000	2000000						0
chr15_Bin2	chr15	2000000	3000000						0
chr15_Bin3	chr15	3000000	4000000						0
chr15_Bin4	chr15	4000000	5000000						0
chr15_Bin5	chr15	5000000	6000000						0
chr15_Bin6	chr15	6000000	7000000						0
chr15_Bin7	chr15	7000000	8000000						0
chr15_Bin8	chr15	8000000	9000000						0
chr15_Bin9	chr15	9000000	10000000						0
chr15_Bin10	chr15	10000000	11000000						0
chr15_Bin11	chr15	11000000	12000000						0
chr15_Bin12	chr15	12000000	13000000						0
chr15_Bin13	chr15	13000000	14000000						0
chr15_Bin14	chr15	14000000	15000000						0
chr15_Bin15	chr15	15000000	16000000						0
chr15_Bin16	chr15	16000000	17000000						0
chr15_Bin17	chr15	17000000	18000000		0.736092	0.2577309462975942	0.35013394299011014	3.7084745762711866	1094
chr15_Bin18	chr15	18000000	19000000		0.9894209820680409	0.0707741	0.0715308	2.104575163398693	322
chr15_Bin19	chr15	19000000	20000000		0.8759824956753369	0.19108032659927443	0.21813258545989717	4.053156146179402	1220
chr15_Bin20	chr15	20000000	21000000		0.8395476713259222	0.20506413125221137	0.24425549406664138	4.405555555555556	1586
chr15_Bin21	chr15	21000000	22000000		0.9257168458781362	0.16383245998859217	0.17697901979214875	2.0268817204301075	377
chr15_Bin22	chr15	22000000	23000000	0.6375451879831614	0.7792812210443394	0.23939455172524568	0.3071991795265199	4.37037	1534
chr15_Bin23	chr15	23000000	24000000	0.0441538	0.7668133523161159	0.22997980653224287	0.299916	5.569682151589242	2278
chr15_Bin24	chr15	24000000	25000000	-0.107214	0.7723871850410473	0.20509537653475726	0.26553441137666955	11.052966101694915	5217
chr15_Bin25	chr15	25000000	26000000	0.0714408	0.7170819389814109	0.23316761466786018	0.32516174511251306	9.59119	4575
chr15_Bin26	chr15	26000000	27000000	0.1720311393323242	0.7101913857774123	0.22955771169873698	0.32323359068548996	10.452479338842975	5059
chr15_Bin27	chr15	27000000	28000000	0.0783333	0.7331304326360953	0.2213690222701263	0.30195039302100213	9.455337690631808	4340
chr15_Bin28	chr15	28000000	29000000	0.1462163074599826	0.8375181696610269	0.22089785401452283	0.263753	2.4285714285714284	663
chr15_Bin29	chr15	29000000	30000000	0.5487723105105213	0.8984235703413785	0.1891279690488227	0.21051091633421726	2.077625570776256	455
chr15_Bin30	chr15	30000000	31000000	0.5197107895892984	0.9453703703703703	0.1511188928875922	0.15985152234926503	1.5333333333333334	276
chr15_Bin31	chr15	31000000	32000000	0.44633250902519045	0.9391919191919192	0.15616081260129558	0.16627146104031257	1.696969696969697	280
chr15_Bin32	chr15	32000000	33000000	0.23192664614281405	0.868849	0.19852305634605366	0.22848964742395694	2.888135593220339	852
chr15_Bin33	chr15	33000000	34000000	0.072848	0.7305617811552093	0.20848740613162686	0.28537956885994464	13.267190569744598	6753
chr15_Bin34	chr15	34000000	35000000	0.302969	0.715915	0.207445	0.2897617193562465	11.91501976284585	6029
chr15_Bin35	chr15	35000000	36000000	-0.276697	0.7898714985652182	0.16253982448554935	0.20578008547060994	20.051565377532228	10888
chr15_Bin36	chr15	36000000	37000000	-0.382436	0.7871372428528218	0.16915909042564484	0.21490418851553952	19.921641791044777	10678
chr15_Bin37	chr15	37000000	38000000	-0.534994	0.7838642289638604	0.16620226447810862	0.21202940297173745	19.661654135338345	10460
chr15_Bin38	chr15	38000000	39000000	-0.183932	0.7436735064172303	0.18481993510679326	0.248523	16.083969465648856	8428
chr15_Bin39	chr15	39000000	40000000	-0.171254	0.7609670287609056	0.18269998934871765	0.24008923178473432	16.711320754716983	8857
chr15_Bin40	chr15	40000000	41000000	0.620042	0.6377979851635566	0.2241842970000001	0.3514973427558107	10.774257425742574	5441
chr15_Bin41	chr15	41000000	42000000	0.647958	0.6489435465820966	0.23178	0.357165	10.531958762886598	5108
chr15_Bin42	chr15	42000000	43000000	0.5387867164727899	0.6744480194704868	0.21788525646484647	0.32305715218188275	12.18664047151277	6203
chr15_Bin43	chr15	43000000	44000000	0.7269344238301944	0.6831598330844951	0.22392248489098074	0.32777466420992785	10.168724279835391	4942
chr15_Bin44	chr15	44000000	45000000	0.6055482369172773	0.7161030537039854	0.2132891032980412	0.2978469400386166	10.041580041580042	4830
chr15_Bin45	chr15	45000000	46000000	0.11166551760436208	0.7212730788315718	0.20142489325688426	0.27926301309232704	11.858012170385395	5846
chr15_Bin46	chr15	46000000	47000000	-0.558639	0.803097	0.15558345063141174	0.19372932848987257	22.210227272727273	11727
chr15_Bin47	chr15	47000000	48000000	-0.330597	0.7753187925295644	0.17451200353691812	0.22508419145568903	19.439252336448597	10400
chr15_Bin48	chr15	48000000	49000000	-0.220289	0.7744033663924026	0.17012826233052758	0.21968946638633394	19.394785847299815	10415
chr15_Bin49	chr15	49000000	50000000	-0.317144	0.7888686020958801	0.17169823284641136	0.2176512443139966	21.06122448979592	11352
chr15_Bin50	chr15	50000000	51000000	0.0609767	0.7275803499455866	0.19143618985639277	0.26311346900821286	14.705653021442496	7544
chr15_Bin51	chr15	51000000	52000000	0.18387037540083792	0.7389316703650703	0.19275242677115437	0.2608528426937293	14.736434108527131	7604
chr15_Bin52	chr15	52000000	53000000	0.21244953466056668	0.7401882318192319	0.1905536219048469	0.2574394102923049	16.162523900573614	8453
chr15_Bin53	chr15	53000000	54000000	-0.472038	0.792411	0.16345418439597378	0.20627438992111805	19.353932584269664	10335
chr15_Bin54	chr15	54000000	55000000	-0.633585	0.8173021319603617	0.14980328700053394	0.18328997459142715	22.567717996289424	12164
chr15_Bin55	chr15	55000000	56000000	-0.242466	0.741824	0.18855325660349614	0.25417535644046113	15.04054054054054	7791
chr15_Bin56	chr15	56000000	57000000	-0.183351	0.7712089347963113	0.16980282834891297	0.22017746512981032	18.772128060263654	9968
chr15_Bin57	chr15	57000000	58000000	0.24599750029254475	0.7239790218440247	0.19903715148381082	0.27492115859496785	15.731660231660232	8149
chr15_Bin58	chr15	58000000	59000000	0.2190462581592208	0.7137629711027457	0.2006971336220436	0.28118176726367805	13.916824196597354	7362
chr15_Bin59	chr15	59000000	60000000	0.37055806572927946	0.6922665874488192	0.21909958036970154	0.3164959631767582	12.697495183044316	6590
chr15_Bin60	chr15	60000000	61000000	0.2554288587677443	0.7305675133387004	0.1964175217242065	0.2688560853555842	15.544230769230769	8083
chr15_Bin61	chr15	61000000	62000000	-0.0869366	0.7376790209370775	0.18728806939771211	0.25388829569776716	16.54459203036053	8719
chr15_Bin62	chr15	62000000	63000000	0.19532602892336365	0.6963721968083295	0.20815528553336077	0.2989138372947617	13.023255813953488	6720
chr15_Bin63	chr15	63000000	64000000	0.4291414221719449	0.6933363266117006	0.2121241715445153	0.3059470034999541	13.671179883945841	7068
chr15_Bin64	chr15	64000000	65000000	0.38491698456806894	0.6644818329114759	0.22609285294617718	0.3402543782958441	11.972386587771203	6070
chr15_Bin65	chr15	65000000	66000000	0.5706152279265446	0.667899	0.21883619630464948	0.32764885857198656	11.313765182186234	5589
chr15_Bin66	chr15	66000000	67000000	0.468733	0.6758030887730943	0.24313652283742065	0.35977421067848286	8.126050420168067	3868
chr15_Bin67	chr15	67000000	68000000	0.2921187595513849	0.71051	0.20431207393194958	0.2875569361447589	14.81992337164751	7736
chr15_Bin68	chr15	68000000	69000000	0.3976790705185383	0.6991758630177028	0.22200687531826319	0.3175265152318939	11.666	5833
chr15_Bin69	chr15	69000000	70000000	0.34876077755794754	0.6996381484393606	0.2137999009063625	0.30558639688712325	11.829076620825147	6021
chr15_Bin70	chr15	70000000	71000000	0.2724983459761227	0.6979719272897777	0.2123241699585262	0.3042015898590365	11.591355599214145	5900
chr15_Bin71	chr15	71000000	72000000	0.090916	0.7303947089013897	0.19857590964786018	0.27187479211965354	15.703065134099617	8197
chr15_Bin72	chr15	72000000	73000000	0.3247479965008451	0.6925863594200506	0.20875905201922898	0.30142	12.159135559921415	6189
chr15_Bin73	chr15	73000000	74000000	0.37559059701919356	0.7172020026201855	0.20749668116055142	0.2893141407894773	13.103174603174603	6604
chr15_Bin74	chr15	74000000	75000000	0.5206258057953813	0.6429294862586331	0.24921084429018736	0.38761769310100763	9.711422845691382	4846
chr15_Bin75	chr15	75000000	76000000	0.5770995824113994	0.6591483072003473	0.23164659587737896	0.3514331954537968	10.436758893280633	5281
chr15_Bin76	chr15	76000000	77000000	0.0840668	0.7323236026346313	0.1982713447274998	0.2707428027912693	14.735521235521235	7633
chr15_Bin77	chr15	77000000	78000000	0.29468686064657423	0.6963817844546658	0.2098889720951647	0.3013992852491511	13.114341085271318	6767
chr15_Bin78	chr15	78000000	79000000	0.6880560659237319	0.6644241455613685	0.22512101076922536	0.3388212368155612	10.909274193548388	5411
chr15_Bin79	chr15	79000000	80000000	0.213696	0.7162664338458588	0.2028028995420453	0.28313891306218697	12.338613861386138	6231
chr15_Bin80	chr15	80000000	81000000	0.31950937953615843	0.7078177088219497	0.21507087881376996	0.3038506611705453	12.042307692307693	6262
chr15_Bin81	chr15	81000000	82000000	0.16078493459219398	0.7335773218084057	0.1982113844816858	0.27019835345108206	14.013539651837524	7245
chr15_Bin82	chr15	82000000	83000000	0.47321616649075277	0.7325405630381328	0.21015532505912984	0.28688558103531275	8.412371134020619	4080
chr15_Bin83	chr15	83000000	84000000	0.12800209401206677	0.724798	0.1932529220884736	0.26663014867656315	15.18664047151277	7730
chr15_Bin84	chr15	84000000	85000000	0.6070429741811894	0.7156711247094113	0.22201238660098885	0.31021565483885355	8.927835051546392	4330
chr15_Bin85	chr15	85000000	86000000	0.34954338798883444	0.724619	0.2035584760081746	0.2809177608212181	13.367424242424242	7058
chr15_Bin86	chr15	86000000	87000000	-0.399726	0.7637917790874542	0.167605	0.21943775284206252	19.666666666666668	10502
chr15_Bin87	chr15	87000000	88000000	-0.527137	0.7842577695040455	0.1647167779552749	0.2100288761684053	19.985533453887886	11052
chr15_Bin88	chr15	88000000	89000000	0.1137540482965857	0.6884666434571629	0.20962309133169263	0.30447821012658194	11.457364341085272	5912
chr15_Bin89	chr15	89000000	90000000	0.8053602223522778	0.6495220791613411	0.23031185817110636	0.3545866500311793	10.71919191919192	5306
chr15_Bin90	chr15	90000000	91000000	0.7083127866686891	0.6437288258437882	0.22982431666295097	0.3570203903199478	11.066536203522505	5655
chr15_Bin91	chr15	91000000	92000000	0.038173345295467745	0.7357599346785376	0.18832592616019864	0.25596110536037886	15.823308270676693	8418
chr15_Bin92	chr15	92000000	93000000	0.21179694937124982	0.722672	0.19784458857682222	0.27376808215673515	14.191011235955056	7578
chr15_Bin93	chr15	93000000	94000000	-0.280993	0.7533747259124769	0.1719625844390643	0.22825637564465096	17.071691176470587	9287
chr15_Bin94	chr15	94000000	95000000	-0.694078	0.7908397633608604	0.15371293276368722	0.194367	24.10611510791367	13403
chr15_Bin95	chr15	95000000	96000000	-0.70674	0.8073081013659573	0.14331944755557235	0.17752757257492804	25.985559566787003	14396
chr15_Bin96	chr15	96000000	97000000	-0.392304	0.7830867172750924	0.16156902344709514	0.20632328436026476	21.628415300546447	11874
chr15_Bin97	chr15	97000000	98000000	-0.84342	0.7885083081516057	0.14785084299109794	0.18750701985332893	25.604693140794225	14185
chr15_Bin98	chr15	98000000	99000000	-0.0147535	0.7186237994339876	0.19865710017236735	0.27644102565046746	15.473098330241188	8340
chr15_Bin99	chr15	99000000	100000000	0.2730259170350205	0.7384259164642095	0.18561176101635776	0.25136138491064747	15.76923076923077	8405
chr15_Bin100	chr15	100000000	101000000	0.0896499	0.7357518435975692	0.18793289622214898	0.2554297319911872	13.431334622823984	6944
chr15_Bin101	chr15	101000000	101991189	0.7986719453692999	0.7156044302755402	0.21453099189198652	0.29978991579102204	11.41747572815534	5880
chr16_Bin0	chr16	0	1000000	0.4227554784182808	0.6498374386198627	0.2601002629481901	0.40025435207395266	6.24945	2856
chr16_Bin1	chr16	1000000	2000000	0.2603540294136537	0.6468543288065904	0.26957299674389423	0.4167445199620773	6.212631578947368	2951
chr16_Bin2	chr16	2000000	3000000	0.6896884072442723	0.6375045105735615	0.2480577388986214	0.38910742557012556	7.3417190775681345	3502
chr16_Bin3	chr16	3000000	4000000	0.48911369150567474	0.6419724987649332	0.2376126389385484	0.3701289999114953	9.27	4635
chr16_Bin4	chr16	4000000	5000000	0.6171486337116119	0.6299185046258795	0.2574786480932341	0.4087491416785026	7.135135135135135	3432
chr16_Bin5	chr16	5000000	6000000	-0.0752374	0.6673742565141466	0.22366423546896033	0.33514064003189376	10.847222222222221	5467
chr16_Bin6	chr16	6000000	7000000	-0.301814	0.7015602012487436	0.20831914597053452	0.29693694938757415	13.509505703422054	7106
chr16_Bin7	chr16	7000000	8000000	-0.462036	0.72348	0.20280071138170536	0.2803128656954452	14.507782101167315	7457
chr16_Bin8	chr16	8000000	9000000	-0.292491	0.6845569953256726	0.21861652384383257	0.3193547437782408	11.532803180914513	5801
chr16_Bin9	chr16	9000000	10000000	-0.129931	0.7010201563202654	0.20697591000957863	0.29524958468529455	12.968810916179336	6653
chr16_Bin10	chr16	10000000	11000000	-0.116784	0.6667804139816713	0.22653005524517653	0.3397371165905354	9.647294589178356	4814
chr16_Bin11	chr16	11000000	12000000	0.44796535833473633	0.6252745992180109	0.23723306517815704	0.3794062088478383	9.244444444444444	4576
chr16_Bin12	chr16	12000000	13000000	-0.0422506	0.6526516270718674	0.23221021474196304	0.35579504456884314	9.779116465863455	4870
chr16_Bin13	chr16	13000000	14000000	-0.234352	0.6859123961790052	0.21903966979923215	0.3193405907509922	12.388461538461538	6442
chr16_Bin14	chr16	14000000	15000000	0.3919893958393823	0.7327221441392928	0.22291815614055374	0.30423286360808593	6.773148148148148	2926
chr16_Bin15	chr16	15000000	16000000	0.7412514728625749	0.9128787878787878	0.18672653198856648	0.20454690641071183	1.446969696969697	191
chr16_Bin16	chr16	16000000	17000000	0.5458568451414086	0.954689	0.12512327676476456	0.13106183245066805	1.6745562130177514	283
chr16_Bin17	chr16	17000000	18000000	0.13496705166558695	0.6812726968819519	0.2205169981908599	0.32368389222131144	11.168674698795181	5562
chr16_Bin18	chr16	18000000	19000000	0.2473007583076461	0.7623831740613116	0.2226933463869049	0.29210160187637574	5.422169811320755	2299
chr16_Bin19	chr16	19000000	20000000	0.35705150483848563	0.6555668764869836	0.2411636963806646	0.3678704721522838	9.436363636363636	4671
chr16_Bin20	chr16	20000000	21000000	0.0735493	0.7027213237499869	0.2229805599771537	0.31731008074046346	9.93825	4989
chr16_Bin21	chr16	21000000	22000000	0.3494229716465048	0.692385	0.23186313192415334	0.3348761039867033	7.929896907216495	3846
chr16_Bin22	chr16	22000000	23000000	0.4140436191279009	0.6750360176223982	0.22585656579969593	0.3345844664632927	10.4766	5364
chr16_Bin23	chr16	23000000	24000000	0.48389404334735925	0.6690300552124974	0.24003011512328598	0.3587732916528654	9.59252	4873
chr16_Bin24	chr16	24000000	25000000	0.11155730120289468	0.6631505420727821	0.22905714553552148	0.34540746181035614	10.735700197238659	5443
chr16_Bin25	chr16	25000000	26000000	-0.103579	0.6924134921721122	0.22022683697582066	0.3180568250987795	11.085603112840467	5698
chr16_Bin26	chr16	26000000	27000000	-0.349374	0.7229421574531175	0.21097180439161436	0.2918239062649985	12.366471734892787	6344
chr16_Bin27	chr16	27000000	28000000	0.4481965066737843	0.6758970486619064	0.2501587353553019	0.3701136672375603	7.9714867617107945	3914
chr16_Bin28	chr16	28000000	29000000	0.8944195301850544	0.6557185878228114	0.2587880826658982	0.39466333191065195	6.333333333333333	2888
chr16_Bin29	chr16	29000000	30000000	0.3234992468759264	0.6705860984913983	0.2507411975434961	0.3739135035867619	7.110151187904967	3292
chr16_Bin30	chr16	30000000	31000000	0.40022273930704266	0.6202329512062016	0.2641542093678643	0.42589515577034226	7.012396694214876	3394
chr16_Bin31	chr16	31000000	32000000	0.0959686	0.679332	0.23711939256365946	0.3490481196014468	7.473799126637554	3423
chr16_Bin32	chr16	32000000	33000000		0.8974324897016998	0.1613820716969333	0.17982641986872525	4.155425219941349	1417
chr16_Bin33	chr16	33000000	34000000		0.8893601799851799	0.17618118206003172	0.19809879734324012	3.3513513513513513	992
chr16_Bin34	chr16	34000000	35000000		0.8004650939990512	0.17668267004117777	0.22072501520145885	24.295719844357976	12488
chr16_Bin35	chr16	35000000	36000000		0.8228114002062051	0.18799265330454007	0.22847599493325826	8.47196	3626
chr16_Bin36	chr16	36000000	37000000		0.862411	0.1742294238498817	0.20202597844415981	6.12565	2340
chr16_Bin37	chr16	37000000	38000000		0.9733024849166582	0.0941855	0.096769	2.921259842519685	742
chr16_Bin38	chr16	38000000	39000000		0.9865457294028722	0.0715752	0.0725513	1.6870748299319729	248
chr16_Bin39	chr16	39000000	40000000						0
chr16_Bin40	chr16	40000000	41000000						0
chr16_Bin41	chr16	41000000	42000000						0
chr16_Bin42	chr16	42000000	43000000						0
chr16_Bin43	chr16	43000000	44000000						0
chr16_Bin44	chr16	44000000	45000000						0
chr16_Bin45	chr16	45000000	46000000						0
chr16_Bin46	chr16	46000000	47000000	0.5574372679316533	0.8423556782314995	0.15548316974200888	0.1845813754926436	36.07421150278293	19444
chr16_Bin47	chr16	47000000	48000000	-0.13564	0.742166	0.18944034849611258	0.25525322110657916	14.180555555555555	7147
chr16_Bin48	chr16	48000000	49000000	0.11726697891938219	0.707514	0.22085582092564907	0.31215738343258725	10	4860
chr16_Bin49	chr16	49000000	50000000	0.32392784528172947	0.6862844794240439	0.2364106312644628	0.34447905839698956	9.58078	4685
chr16_Bin50	chr16	50000000	51000000	0.4312975275347992	0.6409595459794539	0.22051121711094232	0.3440329713382736	10.383720930232558	5358
chr16_Bin51	chr16	51000000	52000000	0.0971174	0.7382213589004941	0.19967749755646777	0.27048458453419333	13.591954022988507	7095
chr16_Bin52	chr16	52000000	53000000	-0.135606	0.7558691943210013	0.17871353668231763	0.2364344757334056	17.14828897338403	9020
chr16_Bin53	chr16	53000000	54000000	0.00303238	0.7223905503211419	0.19444940281116105	0.26917489815546136	14.561302681992338	7601
chr16_Bin54	chr16	54000000	55000000	-0.154285	0.7063306621510026	0.20988873193759167	0.2971536465632306	12.130518234165066	6320
chr16_Bin55	chr16	55000000	56000000	-0.106142	0.7291868578880353	0.20823433881812767	0.2855706141238512	9.703406813627254	4842
chr16_Bin56	chr16	56000000	57000000	0.39334513929595233	0.6950406758852352	0.21890797327819245	0.3149570677994944	11.154455445544555	5633
chr16_Bin57	chr16	57000000	58000000	0.9056534859517787	0.6299923813863607	0.23740091566587063	0.37683140729963494	8.955555555555556	4433
chr16_Bin58	chr16	58000000	59000000	0.39156007867783693	0.6774528649558793	0.20728904753144442	0.3059829816277249	12.132553606237817	6224
chr16_Bin59	chr16	59000000	60000000	-0.676035	0.7850584525643982	0.15944846622367814	0.2031039417547047	22.01098901098901	12018
chr16_Bin60	chr16	60000000	61000000	-0.61761	0.7983919716819542	0.15548027467868758	0.19474178122199903	24.386446886446887	13315
chr16_Bin61	chr16	61000000	62000000	-0.613511	0.806672	0.14220473795409486	0.17628571455347092	27.344202898550726	15094
chr16_Bin62	chr16	62000000	63000000	-0.5929	0.7961176583750663	0.14863838669295099	0.1867040444704275	26.2033	14438
chr16_Bin63	chr16	63000000	64000000	-0.640797	0.7907063678665828	0.1483161264329825	0.18757421523385043	27.17837837837838	15084
chr16_Bin64	chr16	64000000	65000000	-0.673819	0.7926989943928193	0.1556699121715378	0.1963796009237727	25.542961608775137	13972
chr16_Bin65	chr16	65000000	66000000	-0.287457	0.7421858618630219	0.179066	0.24126893505165767	16.930841121495327	9058
chr16_Bin66	chr16	66000000	67000000	0.2907342149958379	0.6770815282995996	0.22159215990516962	0.3272754471114711	10.244532803180915	5153
chr16_Bin67	chr16	67000000	68000000	0.7678850028968855	0.6141570789528696	0.23560392010411207	0.3836215980866229	9.881390593047035	4832
chr16_Bin68	chr16	68000000	69000000	0.5192925621290242	0.6267311514914519	0.23124401785311818	0.3689684441292243	11.210843373493976	5583
chr16_Bin69	chr16	69000000	70000000	0.42377274374504315	0.6686065540554152	0.2290421190754226	0.3425663683464868	11.486707566462167	5617
chr16_Bin70	chr16	70000000	71000000	0.5305062989252414	0.6726033801616688	0.231096	0.3435836783249517	8.909278350515464	4321
chr16_Bin71	chr16	71000000	72000000	0.42902187306294637	0.7053284544179581	0.21295916345580623	0.3019290688216196	12.0586	6174
chr16_Bin72	chr16	72000000	73000000	-0.0653631	0.726812	0.195906	0.2695408235516003	15.46887159533074	7951
chr16_Bin73	chr16	73000000	74000000	0.0179665	0.7308616063802016	0.1907495197976276	0.2609926669186639	14.172022684310019	7497
chr16_Bin74	chr16	74000000	75000000	0.4161469258375782	0.6799228441880901	0.21993885881384542	0.32347620129822074	11.809708737864078	6082
chr16_Bin75	chr16	75000000	76000000	0.27275070501159415	0.6849558773799743	0.2075208210966936	0.3029696188468107	13.261538461538462	6896
chr16_Bin76	chr16	76000000	77000000	-0.658699	0.7928448937748778	0.15042603528409362	0.18972946217498873	23.844890510948904	13067
chr16_Bin77	chr16	77000000	78000000	-0.293938	0.7545849216582731	0.17888996234426605	0.23707068245034385	16.8725	9128
chr16_Bin78	chr16	78000000	79000000	-0.230279	0.7351590986958063	0.193755	0.2635550550973971	14.664794007490636	7831
chr16_Bin79	chr16	79000000	80000000	-0.19502	0.7465759134083483	0.18476942288767426	0.24748912946326532	15.340344168260039	8023
chr16_Bin80	chr16	80000000	81000000	-0.489433	0.7632427374310692	0.17213965436967915	0.22553723203324372	16.39252336448598	8770
chr16_Bin81	chr16	81000000	82000000	0.565519	0.6380255977142187	0.23417556081216231	0.3670316075892821	10.07378640776699	5188
chr16_Bin82	chr16	82000000	83000000	-0.2992	0.7547231770364721	0.1808208559031459	0.2395856671755659	15.618595825426945	8231
chr16_Bin83	chr16	83000000	84000000	-0.203095	0.7154137426737905	0.20408294503105384	0.28526562023859553	12.827184466019418	6606
chr16_Bin84	chr16	84000000	85000000	0.6903528721656023	0.6335881451215987	0.2365535431346266	0.3733553807090678	9.526639344262295	4649
chr16_Bin85	chr16	85000000	86000000	0.6829654626695133	0.6178993165320545	0.2482479840254806	0.401761	8.112734864300627	3886
chr16_Bin86	chr16	86000000	87000000	0.40380542326305274	0.703001	0.22961529676346235	0.3266218035841309	9.032586558044807	4435
chr16_Bin87	chr16	87000000	88000000	0.6059211424773472	0.6322409531886327	0.24785814269699713	0.39203114168254016	8.27743	3998
chr16_Bin88	chr16	88000000	89000000	0.6166716700052456	0.6608561738485949	0.2520976018335259	0.3814712063071119	6.6701902748414374	3155
chr16_Bin89	chr16	89000000	90000000	0.5668340044521387	0.6172899266986044	0.2496623879872887	0.4044491529653422	8.175983436853002	3949
chr16_Bin90	chr16	90000000	90338345	1.0295817912626697	0.8480271912856184	0.2298075638088941	0.2709907962508883	2.310861423220974	617
chr17_Bin0	chr17	0	1000000	0.1342734450499197	0.7216736959726455	0.25148396404853507	0.34847323028670757	5.286729857819905	2231
chr17_Bin1	chr17	1000000	2000000	0.4988567124387283	0.6543803661209989	0.280488	0.4286318716518628	4.270341207349081	1627
chr17_Bin2	chr17	2000000	3000000	0.38351369579187167	0.6355374571392877	0.2433010796166798	0.38282728560459445	8.971830985915492	4459
chr17_Bin3	chr17	3000000	4000000	0.2505564638630809	0.6648488035190371	0.23432408459534823	0.3524471779975741	8.898924731182795	4138
chr17_Bin4	chr17	4000000	5000000	0.5218523607566682	0.6084196807643297	0.24191746141905715	0.3976161012989378	9.821355236139631	4783
chr17_Bin5	chr17	5000000	6000000	0.22865938907108385	0.6584822421086526	0.22829355508676372	0.3466966008919254	9.586065573770492	4678
chr17_Bin6	chr17	6000000	7000000	0.14437889629196105	0.6791431580668884	0.23060800972236153	0.3395572891859261	9.329218106995885	4534
chr17_Bin7	chr17	7000000	8000000	0.4872677396564711	0.6296058551772724	0.23196808925428325	0.3684338183115691	10.384146341463415	5109
chr17_Bin8	chr17	8000000	9000000	0.14687779156404698	0.6367713059493839	0.2279499371071018	0.3579777150404783	10.363265306122448	5078
chr17_Bin9	chr17	9000000	10000000	-0.375877	0.6516188160863138	0.24071966436210457	0.36941791492131915	8.580246913580247	4170
chr17_Bin10	chr17	10000000	11000000	-0.503935	0.7041442016542642	0.22463756796038975	0.31902210858605795	10.194552529182879	5240
chr17_Bin11	chr17	11000000	12000000	-0.416648	0.712693	0.2108102016035336	0.2957936984435506	11.972	5986
chr17_Bin12	chr17	12000000	13000000	-0.580924	0.7439179842630615	0.1887821531166283	0.25376742747204756	14.007797270955166	7186
chr17_Bin13	chr17	13000000	14000000	-0.917394	0.7338030941841489	0.19909010304559305	0.27131270585189315	14.354961832061068	7522
chr17_Bin14	chr17	14000000	15000000	-0.745455	0.7355675440271403	0.20105633254073885	0.27333496994712486	14.533333333333333	7630
chr17_Bin15	chr17	15000000	16000000	-0.980364	0.7150801321509221	0.21867705783625757	0.3058077661569045	9.734939759036145	4848
chr17_Bin16	chr17	16000000	17000000	-0.12593	0.6931292774385885	0.22537961460171083	0.32516245084118456	9.904458598726114	4665
chr17_Bin17	chr17	17000000	18000000	0.19914511688278744	0.6556485492937965	0.25380817991619414	0.3871101067631015	8.762993762993762	4215
chr17_Bin18	chr17	18000000	19000000	0.5780940650117006	0.6905902103531899	0.23222673138241717	0.33627284010245234	8.415053763440861	3913
chr17_Bin19	chr17	19000000	20000000	0.0391782	0.6582286698415291	0.245044	0.3722776975775899	8.132762312633833	3798
chr17_Bin20	chr17	20000000	21000000	-0.360268	0.6982603576575386	0.2179364832667643	0.31211349874977595	9.403765690376568	4495
chr17_Bin21	chr17	21000000	22000000	-0.319315	0.48400317465908527	0.25632808295542214	0.5296000034214043	16.235185185185184	8767
chr17_Bin22	chr17	22000000	23000000	-0.620318	0.6769580863564097	0.22161899460172774	0.32737476524513837	10.529411764705882	5370
chr17_Bin23	chr17	23000000	24000000		0.9621157255442969	0.0991418	0.10304559771903428	3.634920634920635	1145
chr17_Bin24	chr17	24000000	25000000		0.993999	0.0450349	0.0453068	1.8402061855670102	357
chr17_Bin25	chr17	25000000	26000000		0.9572604120017911	0.11056443676580881	0.11550089754009583	2.8793103448275863	835
chr17_Bin26	chr17	26000000	27000000		0.7830882470591289	0.18326972452291732	0.23403457427841987	15.994071146245059	8093
chr17_Bin27	chr17	27000000	28000000	-0.0357762	0.704254	0.2317547766747913	0.32907827470235956	8.039915966386555	3827
chr17_Bin28	chr17	28000000	29000000	0.5323945600979215	0.6630577523533773	0.2354213897687731	0.3550541245211247	10.055226824457593	5098
chr17_Bin29	chr17	29000000	30000000	0.4202751029051622	0.6635183414581749	0.22136863581940053	0.33362851030298846	11.141716566866268	5582
chr17_Bin30	chr17	30000000	31000000	0.2551254180083013	0.689025	0.22545974340035851	0.32721573175318025	10.376518218623481	5126
chr17_Bin31	chr17	31000000	32000000	0.2302632764050984	0.6829774018620355	0.22650237399277898	0.33163963167046845	10.674650698602795	5348
chr17_Bin32	chr17	32000000	33000000	0.1725543792201829	0.6743345447722509	0.22707653603792433	0.33674166301923175	10.264940239043824	5153
chr17_Bin33	chr17	33000000	34000000	-0.168797	0.6925474489922046	0.2209409414073699	0.31902643166021805	9.524793388429751	4610
chr17_Bin34	chr17	34000000	35000000	-0.0215783	0.6983031242864174	0.22873633077023792	0.32756022823752823	9.578158458244111	4473
chr17_Bin35	chr17	35000000	36000000	0.23950665236314833	0.7248496335971507	0.23227109006074423	0.32044037727945296	7.852697095435684	3785
chr17_Bin36	chr17	36000000	37000000	0.4015506874931134	0.9386524822695035	0.157174	0.16744635844789216	1.6099290780141844	227
chr17_Bin37	chr17	37000000	38000000	0.34964076048312365	0.9052894491129785	0.17598271905795979	0.19439386953022741	2.243137254901961	572
chr17_Bin38	chr17	38000000	39000000	0.712697	0.7541016628820273	0.25361422615699086	0.336313	3.105769230769231	969
chr17_Bin39	chr17	39000000	40000000	0.5949410661205475	0.6428962752557602	0.23850691507280974	0.3709881737577741	10.007736943907156	5174
chr17_Bin40	chr17	40000000	41000000	0.3408661381018303	0.6635003007108529	0.23662406371024883	0.3566299268541965	9.030425963488844	4452
chr17_Bin41	chr17	41000000	42000000	0.16184217102247267	0.6856967455081727	0.25017811084005964	0.36485241103871885	6.777301927194861	3165
chr17_Bin42	chr17	42000000	43000000	0.5663113663148153	0.6200040172804359	0.2547338667821153	0.4108584133042736	9.751491053677933	4905
chr17_Bin43	chr17	43000000	44000000	0.49994299150080357	0.638233	0.2430351617330444	0.38079398825179983	9.362704918032787	4569
chr17_Bin44	chr17	44000000	45000000	0.5248111040196317	0.5765745496888697	0.24285039088206817	0.4211951273484318	9.5703	4833
chr17_Bin45	chr17	45000000	46000000	0.4278846478051141	0.7259126281784951	0.27540412925742236	0.37939018907617494	3.6526315789473682	1388
chr17_Bin46	chr17	46000000	47000000	0.3161879318864408	0.847556	0.2280632022167087	0.26908327293190654	2.0677966101694913	488
chr17_Bin47	chr17	47000000	48000000	0.5067218567356573	0.6778398513410254	0.22462427597986628	0.3313825168813458	9.948	4974
chr17_Bin48	chr17	48000000	49000000	0.43352084785512157	0.6732700767715644	0.21945931460081694	0.32596029761660994	12.701581027667984	6427
chr17_Bin49	chr17	49000000	50000000	0.5706968384620542	0.6344302988962822	0.23290138126338047	0.36710318165535094	10.68452380952381	5385
chr17_Bin50	chr17	50000000	51000000	0.6967807012833739	0.6425706623112997	0.2527331925336549	0.3933157975569321	8.916666666666666	4494
chr17_Bin51	chr17	51000000	52000000	-0.625217	0.7334032936586368	0.1920779317989343	0.26189946712775075	14.983240223463687	8046
chr17_Bin52	chr17	52000000	53000000	-1.09206	0.7897211910256375	0.15329928854197983	0.19411824107554324	23.303956834532375	12957
chr17_Bin53	chr17	53000000	54000000	-0.828389	0.7988313955611276	0.15164690791430405	0.18983593879379498	26.330324909747294	14587
chr17_Bin54	chr17	54000000	55000000	-0.937087	0.7904030906948089	0.15585054935245085	0.19717856772985218	23.83818181818182	13111
chr17_Bin55	chr17	55000000	56000000	-0.760189	0.7533662654374417	0.17395091569521112	0.2308982014136333	19.246777163904234	10451
chr17_Bin56	chr17	56000000	57000000	-0.604153	0.7237058303031447	0.19475984346136757	0.2691146530901746	15.818181818181818	8526
chr17_Bin57	chr17	57000000	58000000	0.0810745	0.6514152786692258	0.22539938921326583	0.3460148949434123	11.233140655105974	5830
chr17_Bin58	chr17	58000000	59000000	0.33495390958722804	0.6701315413346286	0.226836	0.33849496731217266	11.609467455621301	5886
chr17_Bin59	chr17	59000000	60000000	0.30040754969197814	0.6637980422209652	0.21375950198423888	0.32202490575150355	12.907662082514735	6570
chr17_Bin60	chr17	60000000	61000000	0.0654768	0.7166299479693526	0.2024703873553254	0.2825312951671178	14.13076923076923	7348
chr17_Bin61	chr17	61000000	62000000	-0.171477	0.7466020949469209	0.19195031043612623	0.25709854249708847	16.19238095238095	8501
chr17_Bin62	chr17	62000000	63000000	0.061609	0.6761420436486599	0.21412272496474785	0.31668305051595236	12.96215139442231	6507
chr17_Bin63	chr17	63000000	64000000	0.22130550071812505	0.7035551855757786	0.2070027428034637	0.29422388896765206	14.884905660377358	7889
chr17_Bin64	chr17	64000000	65000000	0.40458232573305003	0.6819080289735951	0.21551026220333694	0.3160400714561493	10.794820717131474	5419
chr17_Bin65	chr17	65000000	66000000	-0.100389	0.7045098556905467	0.1991206945477397	0.28263720221850624	14.465909090909092	7638
chr17_Bin66	chr17	66000000	67000000	-0.0977635	0.6907065166331563	0.2053899966314354	0.2973621816000917	13.924124513618677	7157
chr17_Bin67	chr17	67000000	68000000	0.22192287481821943	0.6499101175396528	0.21549563675091218	0.3315775996328665	12.411764705882353	6330
chr17_Bin68	chr17	68000000	69000000	-0.201076	0.7079821555727595	0.1996331824512518	0.28197487871674964	14.97392923649907	8041
chr17_Bin69	chr17	69000000	70000000	-0.745705	0.7590891471712795	0.16280121597856384	0.2144691655587979	23.319266055045873	12709
chr17_Bin70	chr17	70000000	71000000	-0.817246	0.7868716862024976	0.16206950273584342	0.20596687563890262	18.83546617915905	10303
chr17_Bin71	chr17	71000000	72000000	-0.871654	0.7855037483044947	0.16767155137103618	0.21345735361919566	17.23320895522388	9237
chr17_Bin72	chr17	72000000	73000000	-0.532032	0.6947452998991371	0.2246929426788462	0.3234177225977161	10.34046692607004	5315
chr17_Bin73	chr17	73000000	74000000	0.031162835521024463	0.6252813882190154	0.23665311434057654	0.37847458568155046	9.355421686746988	4659
chr17_Bin74	chr17	74000000	75000000	0.5238316611474338	0.6149194163049715	0.25024664101935773	0.4069584312739395	8.1636	3992
chr17_Bin75	chr17	75000000	76000000	0.7336279686253356	0.6121182577233721	0.2390868363719407	0.3905892911300623	10.744421906693711	5297
chr17_Bin76	chr17	76000000	77000000	0.6407431391607974	0.6260727361271972	0.2389715617405183	0.38169935847832104	10	4900
chr17_Bin77	chr17	77000000	78000000	0.4111044497915419	0.6456908213126789	0.24056747298764464	0.37257378461501883	9.08125	4359
chr17_Bin78	chr17	78000000	79000000	0.5717680848474574	0.6110691968546719	0.2395931054039584	0.3920883373555808	9.232032854209445	4496
chr17_Bin79	chr17	79000000	80000000	0.5284707255482256	0.6313795000774757	0.23964128905072626	0.37955190027759883	7.927234927234927	3813
chr17_Bin80	chr17	80000000	81000000	0.5177686614144624	0.6550734587380687	0.23567387929971012	0.3597671011640611	9.168032786885245	4474
chr17_Bin81	chr17	81000000	82000000	0.7058030391810955	0.6239774751544066	0.2636741244047964	0.4225699402683547	7.125514403292181	3463
chr17_Bin82	chr17	82000000	83000000	0.6821809071831473	0.6458875278200279	0.2549217762605702	0.39468446947872077	7.429184549356223	3462
chr17_Bin83	chr17	83000000	83257441	0.6100870178013863	0.8630471380471381	0.2252960148609176	0.26104717219815676	2.1948051948051948	507
chr18_Bin0	chr18	0	1000000	-0.254289	0.7073957425756351	0.2107799393666965	0.2979660841599705	12.518886679920477	6297
chr18_Bin1	chr18	1000000	2000000	-0.676296	0.7926908994879295	0.15721611660977736	0.1983321830884364	22.41044776119403	12012
chr18_Bin2	chr18	2000000	3000000	-0.515597	0.7487475287595319	0.17456297374051707	0.23313996645801258	18.405253283302063	9810
chr18_Bin3	chr18	3000000	4000000	0.11845955811021239	0.6979889977431256	0.2077362099119466	0.297621	13.757518796992482	7319
chr18_Bin4	chr18	4000000	5000000	-0.164765	0.7617917123881114	0.18078448341593234	0.23731484666484234	18.834254143646408	10227
chr18_Bin5	chr18	5000000	6000000	-0.373042	0.7618281994892284	0.18044725176128154	0.23686081964708489	15.682509505703422	8249
chr18_Bin6	chr18	6000000	7000000	-0.233951	0.7543359292234505	0.1877525087198027	0.24889774097474598	17.32	9093
chr18_Bin7	chr18	7000000	8000000	-0.183063	0.7453274711600799	0.18813892613987998	0.252425	14.257197696737045	7428
chr18_Bin8	chr18	8000000	9000000	-0.0333542	0.7329091219548156	0.1946046684688206	0.26552359991068325	13.931297709923664	7300
chr18_Bin9	chr18	9000000	10000000	0.20882379677374507	0.7215920796057239	0.20400211152806733	0.28271112903502704	13.849236641221374	7257
chr18_Bin10	chr18	10000000	11000000	0.042087	0.7323541749492715	0.19885110905853895	0.2715231453037226	12.452	6226
chr18_Bin11	chr18	11000000	12000000	-0.170293	0.7123677622546151	0.20105711103043605	0.28223780143292626	12.156	6078
chr18_Bin12	chr18	12000000	13000000	0.31034929890548785	0.6905101920925356	0.22392139271644473	0.32428397912255136	10.633196721311476	5189
chr18_Bin13	chr18	13000000	14000000	0.1062184654879178	0.723821	0.22081529200126962	0.30506896309704734	9.468041237113402	4592
chr18_Bin14	chr18	14000000	15000000	-0.0314125	0.8130987540019775	0.18477307782337357	0.22724555524644696	9.987577639751553	4824
chr18_Bin15	chr18	15000000	16000000		0.8915314877399222	0.1461511777332297	0.16393271549357205	9.59052	4450
chr18_Bin16	chr18	16000000	17000000		0.9883841406161501	0.0445044	0.0450274	6.725995316159251	2872
chr18_Bin17	chr18	17000000	18000000		0.9898426632982075	0.0522046	0.052740261556440925	5.672330097087379	2337
chr18_Bin18	chr18	18000000	19000000		0.9856905512140265	0.057364	0.0581968	6.167848699763593	2609
chr18_Bin19	chr18	19000000	20000000		0.9782752472611101	0.073518	0.0751506	5.738498789346247	2370
chr18_Bin20	chr18	20000000	21000000		0.9411469985090166	0.11554026846517006	0.12276537952967093	5.855072463768116	2424
chr18_Bin21	chr18	21000000	22000000	0.2322397693967102	0.6982542757908096	0.21571695877084993	0.3089375407354852	11.1365	5713
chr18_Bin22	chr18	22000000	23000000	0.36556302254315576	0.7088980492776169	0.21170409653472574	0.2986382833899134	11.987951807228916	5970
chr18_Bin23	chr18	23000000	24000000	0.5659595944455007	0.6675696949129497	0.22476421913984854	0.3366902674771022	11.681908548707753	5876
chr18_Bin24	chr18	24000000	25000000	0.4771635176142046	0.7136952026841064	0.20302191573311762	0.28446585456870244	14.070745697896749	7359
chr18_Bin25	chr18	25000000	26000000	0.10814235283018639	0.7578918103549437	0.1779726426036603	0.234826	17.697142857142858	9291
chr18_Bin26	chr18	26000000	27000000	0.2942947873129356	0.7467231979776713	0.18381749421157703	0.24616550645460675	16.224719101123597	8664
chr18_Bin27	chr18	27000000	28000000	-0.0911699	0.7768972711827612	0.16267663006461774	0.20939271651315775	22.307001795332138	12425
chr18_Bin28	chr18	28000000	29000000	-0.407715	0.8132047578629499	0.13635679340807325	0.1676783025303617	26.318918918918918	14607
chr18_Bin29	chr18	29000000	30000000	-0.486755	0.8209230987715348	0.13184065131403952	0.1606004892679127	30.008992805755394	16685
chr18_Bin30	chr18	30000000	31000000	-0.459407	0.8084256472572849	0.13590416408852649	0.1681096641968292	29.79174147217235	16594
chr18_Bin31	chr18	31000000	32000000	0.19363954271159609	0.766112	0.16810871026669277	0.21943101977767135	21.13768115942029	11668
chr18_Bin32	chr18	32000000	33000000	-0.125485	0.7632906696436887	0.1609020713889016	0.21080052172524552	22.794171220400727	12514
chr18_Bin33	chr18	33000000	34000000	-0.685875	0.8129545885157001	0.13347767466521765	0.16418835264700626	32.15703971119134	17815
chr18_Bin34	chr18	34000000	35000000	-0.451535	0.7969839272338641	0.14705018990305554	0.1845083506431939	26.42397137745975	14771
chr18_Bin35	chr18	35000000	36000000	0.41742888527801497	0.7532181197480367	0.17605054796523567	0.23373116412033124	16.865561694290975	9158
chr18_Bin36	chr18	36000000	37000000	0.45502462805095756	0.7384394526063216	0.19628839509064183	0.2658151516659112	15.523277467411546	8336
chr18_Bin37	chr18	37000000	38000000	0.0993545	0.7620225075523482	0.18258059637044738	0.2396000046729653	15.026365348399247	7979
chr18_Bin38	chr18	38000000	39000000	-0.508784	0.8115160929806655	0.13650264763188086	0.16820695093120358	24.4408	13418
chr18_Bin39	chr18	39000000	40000000	-0.252648	0.8050431979855345	0.14958892859024872	0.18581478480231395	24.582278481012658	13594
chr18_Bin40	chr18	40000000	41000000	-0.505004	0.8136221193925371	0.1419538704667553	0.17447149860274236	27.819964349376114	15607
chr18_Bin41	chr18	41000000	42000000	-0.421559	0.8220453692322498	0.13961862242161258	0.16984296444855537	28.044642857142858	15705
chr18_Bin42	chr18	42000000	43000000	-0.285232	0.8101611768965444	0.1479130658186853	0.182572	31.13547237076649	17467
chr18_Bin43	chr18	43000000	44000000	-0.379221	0.8215244416090147	0.13770605054033463	0.16762258499653088	26.75	14873
chr18_Bin44	chr18	44000000	45000000	-0.468458	0.7844685632235844	0.16022250162204954	0.20424336822836317	22.19499105545617	12407
chr18_Bin45	chr18	45000000	46000000	-0.195673	0.7392925859852792	0.18589967140552116	0.25145615542426497	16.989031078610605	9293
chr18_Bin46	chr18	46000000	47000000	0.6176205006067357	0.6797820366212419	0.21047419476234072	0.30962011854339694	12.411067193675889	6280
chr18_Bin47	chr18	47000000	48000000	0.5908366984403006	0.7119250205976907	0.2023539063170902	0.2842348568493992	12.864541832669323	6458
chr18_Bin48	chr18	48000000	49000000	0.6452715569142533	0.6874737077542628	0.22111505039288482	0.32163419182268177	10.458	5229
chr18_Bin49	chr18	49000000	50000000	0.5765115265139227	0.7120000030489723	0.19896785513085496	0.27944923353767137	13.750479846449137	7164
chr18_Bin50	chr18	50000000	51000000	0.4944489032066024	0.7187331333373209	0.20508659754449376	0.2853445709288611	9.660039761431412	4859
chr18_Bin51	chr18	51000000	52000000	-0.146157	0.7647725704323357	0.17581271030156523	0.22988888082397627	15.285981308411214	8178
chr18_Bin52	chr18	52000000	53000000	-0.571843	0.7922119712604994	0.15486686958559082	0.19548665660679176	24.005357142857143	13443
chr18_Bin53	chr18	53000000	54000000	-0.695225	0.8120719715583279	0.136939	0.16862891795303667	27.960714285714285	15658
chr18_Bin54	chr18	54000000	55000000	-0.177736	0.7823547960492995	0.16064741758767978	0.2053383176007995	23.62230215827338	13134
chr18_Bin55	chr18	55000000	56000000	0.00841003	0.771417	0.16414236160722487	0.21278046266685915	21.411009174311925	11669
chr18_Bin56	chr18	56000000	57000000	-0.0999404	0.7861430743533473	0.15806016874016912	0.20105776403383527	21.588447653429604	11960
chr18_Bin57	chr18	57000000	58000000	0.41214637735454435	0.7103725032237794	0.20396050055548842	0.28711767365696783	14.072243346007605	7402
chr18_Bin58	chr18	58000000	59000000	0.6477773040128769	0.7062181454365176	0.1998078839396854	0.2829265790334274	15.209523809523809	7985
chr18_Bin59	chr18	59000000	60000000	0.41616853275046756	0.7104395014547402	0.20101912528791913	0.28295037772575965	14.078544061302683	7349
chr18_Bin60	chr18	60000000	61000000	-0.612583	0.8106211847539451	0.1427363538400968	0.17608268390299078	27.796396396396396	15427
chr18_Bin61	chr18	61000000	62000000	-0.374452	0.7892405787115531	0.15888112629785692	0.20130886650206545	23.576642335766422	12920
chr18_Bin62	chr18	62000000	63000000	0.20818082582751274	0.74623	0.17167575413441596	0.2300572965208321	19.237132352941178	10465
chr18_Bin63	chr18	63000000	64000000	-0.124082	0.7496435221860043	0.17397600437295638	0.23207831352378286	18.665420560747663	9986
chr18_Bin64	chr18	64000000	65000000	-0.367976	0.814008	0.13870715040714188	0.1704	28.929347826086957	15969
chr18_Bin65	chr18	65000000	66000000	-0.54954	0.814564	0.13660052664184794	0.167698	29.507272727272728	16229
chr18_Bin66	chr18	66000000	67000000	-0.517679	0.827316	0.12480295980847207	0.15085288831810856	34.761732851985556	19258
chr18_Bin67	chr18	67000000	68000000	-0.296864	0.8227882779557638	0.13607345490458808	0.16538088661479922	28.1625	15771
chr18_Bin68	chr18	68000000	69000000	-0.411126	0.8336945528487807	0.12990987051187472	0.15582430048027238	29.687388987566607	16714
chr18_Bin69	chr18	69000000	70000000	-0.506839	0.8173679902424725	0.13352764343953247	0.16336294671867618	30.17051509769094	16986
chr18_Bin70	chr18	70000000	71000000	-0.318583	0.7891731982725809	0.14960038870102604	0.18956597744130937	24.650623885918005	13829
chr18_Bin71	chr18	71000000	72000000	-0.600069	0.8298701611913921	0.12745516091864192	0.1535844604120512	29.206093189964157	16297
chr18_Bin72	chr18	72000000	73000000	-0.472386	0.8111122293643077	0.14623496249095647	0.1802894312240429	24.422182468694096	13652
chr18_Bin73	chr18	73000000	74000000	-0.61409	0.8082287852718554	0.1489439516600094	0.1842843936941824	24.40394973070018	13593
chr18_Bin74	chr18	74000000	75000000	0.15793758456008616	0.7513786712177053	0.17611729744842658	0.2343921968972129	17.424354243542435	9444
chr18_Bin75	chr18	75000000	76000000	0.0415376	0.7688236098938489	0.17943256459957577	0.2333858667846451	15.850828729281767	8607
chr18_Bin76	chr18	76000000	77000000	0.3770415896744372	0.7381149016215498	0.19786553971044943	0.26806875091637167	13.416981132075472	7111
chr18_Bin77	chr18	77000000	78000000	0.3980738216804982	0.7427401566945819	0.18529668741574176	0.24947713644616712	14.963740458015268	7841
chr18_Bin78	chr18	78000000	79000000	0.37641199877109044	0.7405726227248396	0.21019861625259334	0.2838325503840463	10.046938775510204	4923
chr18_Bin79	chr18	79000000	80000000	0.6172789411554248	0.7273307670523274	0.22010743381359324	0.3026235707113401	7.777070063694268	3663
chr18_Bin80	chr18	80000000	80373285	0.6399344051733269	0.7789390389244831	0.2319005822902845	0.29771339052473256	4.510362694300518	1741
chr19_Bin0	chr19	0	1000000	0.2302669192917914	0.6619918151086756	0.25167548207671275	0.380179	5.898850574712644	2566
chr19_Bin1	chr19	1000000	2000000	0.3392013493450013	0.5986547799857703	0.2537635730997625	0.4238896632643513	7.566239316239316	3541
chr19_Bin2	chr19	2000000	3000000	0.26412477518126337	0.6049976295627821	0.2623020088625291	0.4335587381591705	7.457905544147844	3632
chr19_Bin3	chr19	3000000	4000000	0.25902065234699834	0.589492	0.25898416100941674	0.4393344976420487	7.063559322033898	3334
chr19_Bin4	chr19	4000000	5000000	0.2702164420944755	0.5688081013985316	0.2587098049771831	0.45482791883781526	7.520576131687243	3655
chr19_Bin5	chr19	5000000	6000000	0.2010114114487428	0.629551	0.26030769776051216	0.4134818134748146	6.714893617021277	3156
chr19_Bin6	chr19	6000000	7000000	-0.839827	0.6360214949193637	0.25722868646601676	0.40443395155792466	7.0934182590233545	3341
chr19_Bin7	chr19	7000000	8000000	0.0035704	0.5902862223130418	0.25872750280188866	0.4383085578180406	7.350210970464135	3484
chr19_Bin8	chr19	8000000	9000000	-0.276077	0.6198363501073112	0.25328579560340475	0.40863333613711716	7.124463519313305	3320
chr19_Bin9	chr19	9000000	10000000	-1.05375	0.6745149069880451	0.24024182479011713	0.35616977816381323	8.23644	3797
chr19_Bin10	chr19	10000000	11000000	0.23221173516083338	0.5877315449506412	0.26957309810975777	0.45866705713813105	8.071856287425149	4044
chr19_Bin11	chr19	11000000	12000000	0.0879586	0.6156722767188914	0.25558187294313545	0.41512649279127944	8.245202558635395	3867
chr19_Bin12	chr19	12000000	13000000	-0.0742852	0.6290910648905325	0.2371217060946581	0.3769274741422681	9.692148760330578	4691
chr19_Bin13	chr19	13000000	14000000	0.23164628999738124	0.593641	0.2662997388534415	0.44858690960733033	8.07563	3844
chr19_Bin14	chr19	14000000	15000000	-0.341647	0.621758	0.2534570841485461	0.40764569632941317	7.258947368421053	3448
chr19_Bin15	chr19	15000000	16000000	-1.01513	0.691945	0.24432929972199321	0.3531048912615589	6.827433628318584	3086
chr19_Bin16	chr19	16000000	17000000	-0.274249	0.6211808169794798	0.2675686549613227	0.4307419798672914	6.3847826086956525	2937
chr19_Bin17	chr19	17000000	18000000	0.24709525997138446	0.5801634348161525	0.25676621520106896	0.44257566022311523	8.083844580777097	3953
chr19_Bin18	chr19	18000000	19000000	0.3275486655116606	0.5564284988150219	0.25041932048413934	0.4500476180092068	8.494714587737844	4018
chr19_Bin19	chr19	19000000	20000000	0.093712	0.6257260238761344	0.24949375944043362	0.39872683877668186	8.921212121212122	4416
chr19_Bin20	chr19	20000000	21000000	-0.287441	0.7316693772126098	0.23679257369898027	0.3236332981449525	7.779510022271715	3493
chr19_Bin21	chr19	21000000	22000000	-0.539206	0.7409616931781373	0.22181896426647854	0.29936630504480105	8.746031746031745	3857
chr19_Bin22	chr19	22000000	23000000	-2.05996	0.7800264991508965	0.2204695382990947	0.2826436519004013	5.924757281553398	2441
chr19_Bin23	chr19	23000000	24000000	-0.842846	0.7170866241147789	0.22197698062522186	0.30955392718312874	8.583518930957684	3854
chr19_Bin24	chr19	24000000	25000000	-1.20556	0.8294927602090981	0.19344385077520448	0.2332074010223323	6.3871733966745845	2689
chr19_Bin25	chr19	25000000	26000000		0.9898504273504273	0.0651322	0.0658	1.5192307692307692	237
chr19_Bin26	chr19	26000000	27000000		0.99459	0.0456255	0.045873697534376416	1.7591623036649215	336
chr19_Bin27	chr19	27000000	28000000	-2.50602	0.8065136133731032	0.18451446381762132	0.22878034636752329	10.312765957446809	4847
chr19_Bin28	chr19	28000000	29000000	-0.144739	0.6980352045974612	0.23331267337155306	0.33424198641399244	9.60587	4582
chr19_Bin29	chr19	29000000	30000000	-0.0148527	0.6876647253769154	0.23727722414331204	0.3450478341945753	8.056892778993435	3682
chr19_Bin30	chr19	30000000	31000000	0.15306163227185632	0.6963814739304698	0.23810451579733347	0.3419167865759551	8.981519507186858	4374
chr19_Bin31	chr19	31000000	32000000	0.15131920701272128	0.7288664338123678	0.21746689462598529	0.2983631630400582	10.29058116232465	5135
chr19_Bin32	chr19	32000000	33000000	0.0901161	0.6707332084090714	0.23201247235169623	0.3459087300925689	8.99582	4300
chr19_Bin33	chr19	33000000	34000000	0.12776041630690274	0.6350490134503293	0.24595427753050736	0.38729967659377335	8.170526315789473	3881
chr19_Bin34	chr19	34000000	35000000	-0.249245	0.6994845812954509	0.230629	0.3297133311368559	7.473118279569892	3475
chr19_Bin35	chr19	35000000	36000000	0.14215754852008441	0.6139156885360152	0.25358800618139604	0.41306650231747477	7.625258799171843	3683
chr19_Bin36	chr19	36000000	37000000	-0.621018	0.6904417521572084	0.2334553314192724	0.3381245857306098	8.666666666666666	4056
chr19_Bin37	chr19	37000000	38000000	-0.991315	0.7222887626783526	0.22911546336345842	0.3172075701605334	7.959488272921109	3733
chr19_Bin38	chr19	38000000	39000000	0.18740520173329023	0.5923275597312255	0.25752111915853776	0.43476133252248217	8.24949	4067
chr19_Bin39	chr19	39000000	40000000	0.0754802	0.6219780660796168	0.24363481746300075	0.39170966107961447	8.79375	4221
chr19_Bin40	chr19	40000000	41000000	0.039546915045642596	0.6424313253365991	0.2527543044809636	0.3934339664220671	8.730848861283643	4217
chr19_Bin41	chr19	41000000	42000000	-0.789791	0.6565387401318603	0.26231813324150616	0.3995470749963997	6.353603603603603	2821
chr19_Bin42	chr19	42000000	43000000	-0.541067	0.683949	0.2439798386477349	0.35672229283455203	8.121149897330595	3955
chr19_Bin43	chr19	43000000	44000000	-0.72702	0.7051774961734396	0.23064709741106054	0.32707665610805664	7.636559139784946	3551
chr19_Bin44	chr19	44000000	45000000	-0.798224	0.684976	0.23595367893482447	0.34447006669905067	8.563440860215053	3982
chr19_Bin45	chr19	45000000	46000000	0.2093484885239405	0.6008306601497558	0.2644044912851652	0.44006491149979415	8.532128514056225	4249
chr19_Bin46	chr19	46000000	47000000	0.19661769572851295	0.6326735877211244	0.23493054330745508	0.37132977868361705	9.876712328767123	5047
chr19_Bin47	chr19	47000000	48000000	0.20994520740472108	0.6065844214193875	0.2517632483042257	0.41505063337285847	8.850393700787402	4496
chr19_Bin48	chr19	48000000	49000000	0.17975800594716285	0.5778224027233965	0.24330123522049119	0.4210657705096967	10.269461077844312	5145
chr19_Bin49	chr19	49000000	50000000	0.16269361553080253	0.5938520016801138	0.2411602453220806	0.40609485972901505	8.857142857142858	4402
chr19_Bin50	chr19	50000000	51000000	0.034979834708372085	0.6402172970379256	0.2496362464477855	0.38992424541287796	7.580912863070539	3654
chr19_Bin51	chr19	51000000	52000000	-0.486605	0.7007414609741057	0.23808407977073645	0.33976	8.230277185501066	3860
chr19_Bin52	chr19	52000000	53000000	-0.0447578	0.6715841256075746	0.2279244645041505	0.3393833412872137	9.067761806981519	4416
chr19_Bin53	chr19	53000000	54000000	0.098384	0.6147575615502558	0.23737624821165504	0.3861298551790969	9.734567901234568	4731
chr19_Bin54	chr19	54000000	55000000	-0.931769	0.886	0.21831876336512165	0.2464094394640199	1.36	170
chr19_Bin55	chr19	55000000	56000000	-0.507785	0.6233036349793105	0.24871904211180731	0.3990335177815273	7.571734475374733	3536
chr19_Bin56	chr19	56000000	57000000	-1.27613	0.7188263799595846	0.2343864009067979	0.32606816811588923	7.794310722100657	3562
chr19_Bin57	chr19	57000000	58000000	-0.745184	0.6859502675859401	0.23293186496726503	0.3395754415068901	8.943514644351465	4275
chr19_Bin58	chr19	58000000	58617616	-0.332018	0.7079716528905882	0.2596821327216825	0.36679735927479923	5.503448275862069	2394
chr20_Bin0	chr20	0	1000000	0.15816752833473083	0.6674610828922178	0.23930424490243546	0.3585291353100185	9.940695296523517	4861
chr20_Bin1	chr20	1000000	2000000	0.0838266	0.6888378276385428	0.22721045439032864	0.32984607591781945	10.351239669421487	5010
chr20_Bin2	chr20	2000000	3000000	0.3292042832052137	0.6594252801996644	0.22390869273386255	0.339551	10.498960498960498	5050
chr20_Bin3	chr20	3000000	4000000	0.35196287903024776	0.6559340739136249	0.23326967347340916	0.35562975419405746	10.069169960474309	5095
chr20_Bin4	chr20	4000000	5000000	0.0539559	0.6975231240815895	0.21484322456707544	0.3080087485987707	11.196	5598
chr20_Bin5	chr20	5000000	6000000	-0.197105	0.6941937005634209	0.22060540122004615	0.3177865213138618	11.469428007889546	5815
chr20_Bin6	chr20	6000000	7000000	-0.688975	0.7694113908491538	0.1677202664789108	0.21798516174007754	20.586080586080588	11240
chr20_Bin7	chr20	7000000	8000000	-0.674008	0.7949515601783816	0.1497314784153785	0.18835295874100783	24.343636363636364	13389
chr20_Bin8	chr20	8000000	9000000	-0.647053	0.7796852962664725	0.15441309278894677	0.19804540822862088	24.03656307129799	13148
chr20_Bin9	chr20	9000000	10000000	-0.462633	0.7585998132968366	0.16638868762950718	0.21933657867168505	21.566243194192378	11883
chr20_Bin10	chr20	10000000	11000000	-0.0937764	0.7471033790461393	0.1750919313588189	0.2343610486441203	19.406934306569344	10635
chr20_Bin11	chr20	11000000	12000000	-0.258827	0.7792566862170346	0.15432375579113836	0.19803969413508105	22.92896174863388	12588
chr20_Bin12	chr20	12000000	13000000	-0.357369	0.7883695141809927	0.15320158438341308	0.19432712912874164	23.234234234234233	12895
chr20_Bin13	chr20	13000000	14000000	-0.237509	0.7376537813821735	0.1742028228757317	0.23615797447593964	20.115384615384617	10983
chr20_Bin14	chr20	14000000	15000000	-0.642127	0.7876527843429758	0.15616711371288525	0.19826897945032057	23.432675044883304	13052
chr20_Bin15	chr20	15000000	16000000	-0.555086	0.7785002280485204	0.1582800517273975	0.2033140723981042	21.582417582417584	11784
chr20_Bin16	chr20	16000000	17000000	-0.584401	0.7688670897952653	0.163444	0.21257785741002658	18.680297397769518	10050
chr20_Bin17	chr20	17000000	18000000	-0.270225	0.7279128302680864	0.20059714615465007	0.275579	13.236641221374045	6936
chr20_Bin18	chr20	18000000	19000000	-0.0533049	0.6970420155663789	0.21445641493849474	0.3076664105595399	11.9551	6121
chr20_Bin19	chr20	19000000	20000000	-0.257393	0.7241938482141141	0.19863905856531958	0.27428990049441876	12.62524654832347	6401
chr20_Bin20	chr20	20000000	21000000	0.0554737	0.7308353193068673	0.20664194809030564	0.28274762129215003	13.299029126213592	6849
chr20_Bin21	chr20	21000000	22000000	0.22812034401273312	0.7403385293937225	0.2043623443496689	0.2760390500235415	13.155172413793103	6867
chr20_Bin22	chr20	22000000	23000000	-0.0701701	0.7531224383434244	0.1925311106676657	0.2556438380605935	13.177644710578843	6602
chr20_Bin23	chr20	23000000	24000000	0.2492309812939294	0.7066964368651821	0.2161856430483525	0.30591019251112295	10.202061855670102	4948
chr20_Bin24	chr20	24000000	25000000	0.0564058	0.7119929688574488	0.21378497914316183	0.3002627673223058	10.48804780876494	5265
chr20_Bin25	chr20	25000000	26000000	0.16535017827531542	0.7244283598831769	0.21779200708326388	0.30063981360197656	8.837160751565762	4233
chr20_Bin26	chr20	26000000	27000000		0.8674681049111139	0.15913246932215278	0.18344474963544447	9.129896907216494	4428
chr20_Bin27	chr20	27000000	28000000		0.9885088648725011	0.0573899	0.058057	3.8515151515151516	1271
chr20_Bin28	chr20	28000000	29000000		0.8277469387542317	0.17923315826462113	0.21653134535824323	11.291139240506329	5352
chr20_Bin29	chr20	29000000	30000000		0.7824920102908792	0.18410984579532058	0.23528655037241927	12.882352941176471	6570
chr20_Bin30	chr20	30000000	31000000		0.8000792736057768	0.18237219181086609	0.22794265246861822	10.931726907630521	5444
chr20_Bin31	chr20	31000000	32000000	0.38095078610167427	0.49060497099002043	0.21833450364051366	0.445031	23.24770642201835	12670
chr20_Bin32	chr20	32000000	33000000	0.4145970533994554	0.6256823876650954	0.24790061490702137	0.396208	8.863265306122448	4343
chr20_Bin33	chr20	33000000	34000000	0.2884409714524698	0.6292998465389683	0.24681687391158974	0.39220869871339786	9.043121149897331	4404
chr20_Bin34	chr20	34000000	35000000	0.2365784796416189	0.6388196570059091	0.22589078504270926	0.3536065031270942	10.960707269155206	5579
chr20_Bin35	chr20	35000000	36000000	0.3576901877456065	0.6545696033750316	0.2280512198403732	0.3483987320286742	10.988372093023257	5670
chr20_Bin36	chr20	36000000	37000000	0.3487729798057878	0.6121540976504777	0.2550679265166947	0.4166727421995158	9.190669371196755	4531
chr20_Bin37	chr20	37000000	38000000	0.4301993957596409	0.6531676878248639	0.22913898846219777	0.35081188603383207	10.375502008032129	5167
chr20_Bin38	chr20	38000000	39000000	0.5104816312183242	0.6680504491781637	0.23451218782790031	0.35103963797404436	10.02016129032258	4970
chr20_Bin39	chr20	39000000	40000000	-0.403542	0.7345691834720479	0.20298895725979832	0.276337	13.157894736842104	6750
chr20_Bin40	chr20	40000000	41000000	-0.209775	0.7213640882658682	0.2033939121459536	0.2819573575320402	13.187007874015748	6699
chr20_Bin41	chr20	41000000	42000000	0.30628222364043234	0.7156053661550125	0.21342281700218443	0.298241	11.633720930232558	6003
chr20_Bin42	chr20	42000000	43000000	-0.439422	0.7302151967889811	0.1983987636323843	0.2716990340721681	12.793650793650794	6448
chr20_Bin43	chr20	43000000	44000000	-0.0120929	0.6778335650378473	0.23287444015055847	0.3435569617116198	9.47035	4631
chr20_Bin44	chr20	44000000	45000000	0.35237678022199215	0.6613648616238103	0.22977956728834972	0.34743237904140456	9.172764227642276	4513
chr20_Bin45	chr20	45000000	46000000	0.34251631591847215	0.6795981201816667	0.21977157538396114	0.3233846134318514	11.83921568627451	6038
chr20_Bin46	chr20	46000000	47000000	0.4015542981204242	0.6739925916940535	0.23136440525578159	0.34327440406170695	10.765784114052954	5286
chr20_Bin47	chr20	47000000	48000000	0.14991170801802134	0.6475442507010137	0.22869235421835993	0.3531686891988985	10.310483870967742	5114
chr20_Bin48	chr20	48000000	49000000	0.14471818468487674	0.6745754666143045	0.23225339780475485	0.34429564859575323	9.167355371900827	4437
chr20_Bin49	chr20	49000000	50000000	0.34916481734659033	0.625074	0.23405188257723492	0.37443891175972044	11.019960079840319	5521
chr20_Bin50	chr20	50000000	51000000	0.5490689763797966	0.6197078063216354	0.23312838435120403	0.37619081440166297	9.919753086419753	4821
chr20_Bin51	chr20	51000000	52000000	0.1885717686670824	0.6586746590490655	0.23477189279983382	0.35643073492272515	10.27878787878788	5088
chr20_Bin52	chr20	52000000	53000000	-0.539604	0.7323902883724887	0.19337137343536834	0.264028	14.720306513409962	7684
chr20_Bin53	chr20	53000000	54000000	-0.126391	0.702251	0.20441431533122068	0.2910842086105997	13.514285714285714	7095
chr20_Bin54	chr20	54000000	55000000	-0.575183	0.7706670001913908	0.17385486213205062	0.22559012139987147	16.461393596986817	8741
chr20_Bin55	chr20	55000000	56000000	-0.794108	0.7756555818582505	0.1765810781622852	0.22765397721917643	18.09090909090909	9751
chr20_Bin56	chr20	56000000	57000000	-0.187578	0.7149361331104542	0.20966669135184635	0.29326632358005866	9.946	4973
chr20_Bin57	chr20	57000000	58000000	0.4958875579398627	0.6790395102307915	0.249598	0.3675751724350573	7.889583333333333	3787
chr20_Bin58	chr20	58000000	59000000	0.4401979513347794	0.6798966217797893	0.22881197872137513	0.33653936700318643	10.229508196721312	4992
chr20_Bin59	chr20	59000000	60000000	0.022987681643040006	0.7146964308742243	0.22598271619840676	0.3161939901140716	8.602105263157895	4086
chr20_Bin60	chr20	60000000	61000000	-0.156183	0.7007084968296067	0.21841043828498222	0.3116994288968837	9.7625	4686
chr20_Bin61	chr20	61000000	62000000	0.16579599631854045	0.6651124370891486	0.24006489523593072	0.36093881552804813	6.853603603603603	3043
chr20_Bin62	chr20	62000000	63000000	0.4907594170678127	0.6275523192979979	0.2535757398711624	0.4040710743525275	7.352941176470588	3500
chr20_Bin63	chr20	63000000	64000000	0.4461733723388105	0.6430194352441162	0.25283764771622164	0.3932037413771704	7.112970711297071	3400
chr20_Bin64	chr20	64000000	64444167	0.7216845987589794	0.8423191870890616	0.23738613891062085	0.28182444677651763	2.1631799163179917	517
chr21_Bin0	chr21	0	1000000						0
chr21_Bin1	chr21	1000000	2000000						0
chr21_Bin2	chr21	2000000	3000000						0
chr21_Bin3	chr21	3000000	4000000						0
chr21_Bin4	chr21	4000000	5000000						0
chr21_Bin5	chr21	5000000	6000000		0.8367926476662535	0.22802928240112624	0.27250392679367025	2.5947955390334574	698
chr21_Bin6	chr21	6000000	7000000		0.9360730593607305	0.1602324388888267	0.17117514203245393	1.4383561643835616	210
chr21_Bin7	chr21	7000000	8000000		0.6851256982248012	0.2523007745710692	0.36825472351248034	6.332530120481928	2628
chr21_Bin8	chr21	8000000	9000000		0.885701	0.1469243815177025	0.16588482896821033	9.283720930232558	3992
chr21_Bin9	chr21	9000000	10000000		0.8104679312799832	0.19937030359523863	0.2459940682419974	7.26555	3037
chr21_Bin10	chr21	10000000	11000000		0.6003614205294314	0.229809	0.3827851442565322	16.856046065259118	8782
chr21_Bin11	chr21	11000000	12000000		1	0	0	1	11
chr21_Bin12	chr21	12000000	13000000		0.914985	0.16881374641656693	0.18449884564820931	2.0631578947368423	392
chr21_Bin13	chr21	13000000	14000000		0.8308270014438524	0.18606540608724365	0.22395204508747305	7.388471177944862	2948
chr21_Bin14	chr21	14000000	15000000	-0.65294	0.7634057396224235	0.19387986323007073	0.2539669970597322	13.359528487229863	6800
chr21_Bin15	chr21	15000000	16000000	-0.259914	0.7751619079918928	0.17457100577357124	0.22520586212215815	15.916981132075472	8436
chr21_Bin16	chr21	16000000	17000000	-0.505958	0.7762106443857966	0.17201986180572817	0.22161492250836734	20.066914498141266	10796
chr21_Bin17	chr21	17000000	18000000	-0.373472	0.7679790305229302	0.18532445779878315	0.2413144766108946	12.466150870406189	6445
chr21_Bin18	chr21	18000000	19000000	-0.877255	0.8033470468872392	0.14855056725331647	0.18491456193050224	23.713221601489757	12734
chr21_Bin19	chr21	19000000	20000000	-0.538771	0.8100663607608128	0.14797298439466106	0.18266773138892609	24.896174863387976	13668
chr21_Bin20	chr21	20000000	21000000	-0.589267	0.7936956160844229	0.15849051262905495	0.1996867683494888	23.4349	12772
chr21_Bin21	chr21	21000000	22000000	-0.798071	0.8110150150518012	0.14932339080616977	0.1841191445717342	24.370967741935484	13599
chr21_Bin22	chr21	22000000	23000000	-0.601046	0.81201	0.15053440757109535	0.18538481013172536	19.12154696132597	10383
chr21_Bin23	chr21	23000000	24000000	-0.723975	0.8058451155285693	0.14532553140984633	0.18033928432329643	23.717668488160292	13021
chr21_Bin24	chr21	24000000	25000000	-0.649314	0.8104011555438412	0.14906270208713113	0.18393693181138007	23.94	13167
chr21_Bin25	chr21	25000000	26000000	-0.638542	0.7853988505863047	0.16212148603104068	0.20641930645813408	20.476190476190474	11180
chr21_Bin26	chr21	26000000	27000000	-0.404335	0.7680847327330486	0.175471	0.22845328398222822	19.64298724954463	10784
chr21_Bin27	chr21	27000000	28000000	-0.288534	0.7980320515707254	0.14738825619432336	0.1846896448635448	24.344086021505376	13584
chr21_Bin28	chr21	28000000	29000000	-0.427584	0.7801444127285043	0.1620009999610408	0.20765514348100353	22.323583180987203	12211
chr21_Bin29	chr21	29000000	30000000	-0.393987	0.7649101699855081	0.17169104083467698	0.22445909019346655	20.327171903881702	10997
chr21_Bin30	chr21	30000000	31000000	-0.867945	0.7850031897454741	0.15361191588439485	0.19568317414633854	23.007366482504604	12493
chr21_Bin31	chr21	31000000	32000000	-0.161261	0.6685072410894725	0.2130279110736231	0.3186620846865466	13.159922928709056	6830
chr21_Bin32	chr21	32000000	33000000	0.14271377657242926	0.6836958514583207	0.2237106157605149	0.3272078004910239	11.34826883910387	5572
chr21_Bin33	chr21	33000000	34000000	0.27984894574042224	0.6691826345032296	0.2219274579228929	0.33163959505261464	10.995934959349594	5410
chr21_Bin34	chr21	34000000	35000000	0.030034984123762255	0.7109997851160734	0.21410443397511175	0.30113150307093045	10.277777777777779	5180
chr21_Bin35	chr21	35000000	36000000	-0.118102	0.7263798367303926	0.20601786950785164	0.28362278120932816	13.566218809980807	7068
chr21_Bin36	chr21	36000000	37000000	0.2247599775384289	0.6307385217904069	0.23001399396348401	0.36467408603896434	10.247464503042597	5052
chr21_Bin37	chr21	37000000	38000000	-0.0224346	0.6796404277180842	0.20638396202623444	0.3036664000686004	13.27037773359841	6675
chr21_Bin38	chr21	38000000	39000000	-0.103476	0.7101630679629322	0.20789104602838215	0.29273705632807323	11.816764132553606	6062
chr21_Bin39	chr21	39000000	40000000	0.040817162510732745	0.6885767518596254	0.21276608895386764	0.30899400593943166	12.532803180914513	6304
chr21_Bin40	chr21	40000000	41000000	-0.462857	0.7418552116679715	0.210473	0.28371137751941716	12.650294695481335	6439
chr21_Bin41	chr21	41000000	42000000	0.0550896	0.6845224339668131	0.2334206041672765	0.34099774176078085	9.039665970772443	4330
chr21_Bin42	chr21	42000000	43000000	0.38994782630103797	0.6458884192132079	0.24742088545644608	0.38307063278490583	8.76707	4366
chr21_Bin43	chr21	43000000	44000000	0.48229228650347467	0.6614158921897572	0.26079056140144646	0.3942913444943758	6.211136890951276	2677
chr21_Bin44	chr21	44000000	45000000	0.4854809166198258	0.6534738778031004	0.24603032121748686	0.3764960307894951	7.59748	3624
chr21_Bin45	chr21	45000000	46000000	0.4918197173924852	0.6641425495961507	0.2374515947298409	0.35753106750083935	8.592132505175984	4150
chr21_Bin46	chr21	46000000	46709983	0.23227710567997792	0.6928272422823543	0.24964824285838622	0.36033260187053207	6.267441860465116	2695
chr22_Bin0	chr22	0	1000000						0
chr22_Bin1	chr22	1000000	2000000						0
chr22_Bin2	chr22	2000000	3000000						0
chr22_Bin3	chr22	3000000	4000000						0
chr22_Bin4	chr22	4000000	5000000						0
chr22_Bin5	chr22	5000000	6000000						0
chr22_Bin6	chr22	6000000	7000000						0
chr22_Bin7	chr22	7000000	8000000						0
chr22_Bin8	chr22	8000000	9000000						0
chr22_Bin9	chr22	9000000	10000000						0
chr22_Bin10	chr22	10000000	11000000		0.7220345044243711	0.24454268992246284	0.33868560079053295	5.557377049180328	2034
chr22_Bin11	chr22	11000000	12000000		0.7652316482060558	0.22340558158869628	0.29194503665972177	6.140350877192983	2450
chr22_Bin12	chr22	12000000	13000000		0.8306259248776693	0.1952097948309198	0.23501529266579224	6.099255583126551	2458
chr22_Bin13	chr22	13000000	14000000		1	0	0	1.6293103448275863	189
chr22_Bin14	chr22	14000000	15000000		1	0	0	1.5289256198347108	185
chr22_Bin15	chr22	15000000	16000000		0.9117187791844177	0.1497668842331482	0.1642687280908296	3.825174825174825	1094
chr22_Bin16	chr22	16000000	17000000		0.7402337259215734	0.2145524834911505	0.2898442424033541	7.5808	3237
chr22_Bin17	chr22	17000000	18000000	0.0763066	0.630816	0.24630775009887867	0.3904588233332089	8.257796257796258	3972
chr22_Bin18	chr22	18000000	19000000	0.1237122445328318	0.7689734993614303	0.2599474091156933	0.3380446911779904	3.089080459770115	1075
chr22_Bin19	chr22	19000000	20000000	0.48129743039318384	0.6475225154277349	0.24666313477150958	0.38093368013399653	8.090336134453782	3851
chr22_Bin20	chr22	20000000	21000000	0.7063083339331406	0.6251641074661795	0.25040356379888085	0.4005405313714805	7.004255319148936	3292
chr22_Bin21	chr22	21000000	22000000	0.5901860894868269	0.6610250856028085	0.259968	0.3932799064051942	5.648960739030023	2446
chr22_Bin22	chr22	22000000	23000000	-0.151096	0.7113575425600269	0.24775906507388756	0.3482904872031785	5.852459016393443	2499
chr22_Bin23	chr22	23000000	24000000	0.33478915055674807	0.6725828086003484	0.26487510162837846	0.3938178291823816	5.13819	2045
chr22_Bin24	chr22	24000000	25000000	0.30384764077368165	0.6543013357268225	0.24752878406948678	0.3783100699229393	8.897540983606557	4342
chr22_Bin25	chr22	25000000	26000000	-0.0617708	0.6538525305632149	0.23327333877532253	0.3567675092950787	9.1125	4374
chr22_Bin26	chr22	26000000	27000000	-0.199507	0.6403543179887294	0.24076545231658697	0.3759878641449632	10.857723577235772	5342
chr22_Bin27	chr22	27000000	28000000	-0.245747	0.663009	0.23353703640389495	0.35223791384427766	10.426	5213
chr22_Bin28	chr22	28000000	29000000	-0.365896	0.682962	0.2180029925646024	0.31920226653348216	13.655642023346303	7019
chr22_Bin29	chr22	29000000	30000000	0.19778332867435466	0.6399791389770967	0.23639822428609805	0.3693842656558188	9.989837398373984	4915
chr22_Bin30	chr22	30000000	31000000	0.36147302271383275	0.6428703490138303	0.24458838738883237	0.3804630090095669	9.258726899383984	4509
chr22_Bin31	chr22	31000000	32000000	0.295979	0.5999874396442945	0.23938658703220933	0.39898599739709695	9.195171026156942	4570
chr22_Bin32	chr22	32000000	33000000	-0.166781	0.6630931324118028	0.24229645793837057	0.36540335903810334	8.587174348697395	4285
chr22_Bin33	chr22	33000000	34000000	-0.27954	0.6527157373009533	0.22980454648855927	0.35207446880141835	10.11	5055
chr22_Bin34	chr22	34000000	35000000	-0.435142	0.7106858897549929	0.22142468369461268	0.31156476706037917	11.138492871690428	5469
chr22_Bin35	chr22	35000000	36000000	-0.0801559	0.6679170945457376	0.241791	0.3620072331580258	7.717105263157895	3519
chr22_Bin36	chr22	36000000	37000000	0.2591876054585214	0.6369045802822729	0.23933423445792087	0.375777	8.788187372708757	4315
chr22_Bin37	chr22	37000000	38000000	0.7728940671798825	0.5836537405730966	0.26616727915740984	0.45603627742718994	7.986813186813187	3634
chr22_Bin38	chr22	38000000	39000000	0.2651685257357451	0.6497815974464848	0.2556766358075613	0.3934808815951709	8.566115702479339	4146
chr22_Bin39	chr22	39000000	40000000	0.21582411156910553	0.6386267129360826	0.24363314513372697	0.38149538720925874	9.274193548387096	4600
chr22_Bin40	chr22	40000000	41000000	-0.0746953	0.6282113058201798	0.23315909535658905	0.37114756324256426	11.794625719769673	6145
chr22_Bin41	chr22	41000000	42000000	0.16138841835285433	0.5997162792276189	0.25136205462522637	0.41913495319646527	9.632323232323232	4768
chr22_Bin42	chr22	42000000	43000000	0.31487270075975893	0.6305423137934136	0.24837237985843733	0.3939027951418535	7.297071129707113	3488
chr22_Bin43	chr22	43000000	44000000	0.49131013601425255	0.6449794643704226	0.2507875677018586	0.3888303140731114	8.489539748953975	4058
chr22_Bin44	chr22	44000000	45000000	0.493538	0.6363022590305464	0.24959382232819532	0.392257	7.993877551020408	3917
chr22_Bin45	chr22	45000000	46000000	0.3449185871891781	0.6299939377956768	0.23965477878376432	0.38040807126225157	9.438016528925619	4568
chr22_Bin46	chr22	46000000	47000000	0.9259715747233922	0.6196507858631787	0.2520603771734855	0.4067781126467278	7.309523809523809	3377
chr22_Bin47	chr22	47000000	48000000	0.1140524860860591	0.7356546473670376	0.22909429650643134	0.3114155498458098	7.713004484304933	3440
chr22_Bin48	chr22	48000000	49000000	0.44214094707431173	0.6829601697123636	0.2423437852153183	0.3548432192134779	6.824833702882484	3078
chr22_Bin49	chr22	49000000	50000000	0.6885048893999196	0.6534150198550815	0.24465951444258505	0.37443203325330227	7.070640176600442	3203
chr22_Bin50	chr22	50000000	50818468	0.9750040307136685	0.6115970133425458	0.25997012759192833	0.4250676865982718	6.3180778032036615	2761
chrX_Bin0	chrX	0	1000000	0.5374257005214123	1			1	1
chrX_Bin1	chrX	1000000	2000000	0.6229227377428077	1			1	1
chrX_Bin2	chrX	2000000	3000000	0.5860869318465259	0.8501562293394963	0.22385145000107043	0.26330625157564885	2.3904382470119523	600
chrX_Bin3	chrX	3000000	4000000	0.099118	0.7486762839500007	0.22472303693968515	0.3001604855893805	6.583333333333333	2765
chrX_Bin4	chrX	4000000	5000000	-0.745186	0.7847516325209982	0.1851170642030964	0.23589255062574602	12.037698412698413	6067
chrX_Bin5	chrX	5000000	6000000	-0.468415	0.8020099922297635	0.17654459714379894	0.22012767777738812	11.760479041916168	5892
chrX_Bin6	chrX	6000000	7000000	-0.326261	0.7722171333959512	0.1855294389898526	0.24025553301822836	10.547520661157025	5105
chrX_Bin7	chrX	7000000	8000000	-0.63852	0.7829432787458225	0.19939207682625415	0.25467	10.131048387096774	5025
chrX_Bin8	chrX	8000000	9000000	-0.513638	0.7821896685986925	0.19670035990853618	0.2514739938472066	10.220833333333333	4906
chrX_Bin9	chrX	9000000	10000000	-0.00297579	0.7363000691355572	0.2244602083159784	0.30484882145876036	7.703016241299304	3320
chrX_Bin10	chrX	10000000	11000000	-0.638112	0.7920953707792345	0.18856660932324254	0.23806048650143932	10.64476386036961	5184
chrX_Bin11	chrX	11000000	12000000	-0.827569	0.8055285115904091	0.17726504973781937	0.2200605530247875	11.794871794871796	5980
chrX_Bin12	chrX	12000000	13000000	-0.745253	0.8156658181755483	0.17717536818189855	0.21721563443494296	11.555555555555555	5928
chrX_Bin13	chrX	13000000	14000000	-0.0591219	0.7622605485689614	0.20301910707747475	0.26633820608795117	10.797546012269938	5280
chrX_Bin14	chrX	14000000	15000000	-0.624418	0.8102698391244193	0.1632750993787149	0.201507	14.498993963782697	7206
chrX_Bin15	chrX	15000000	16000000	-0.356297	0.7740972712831973	0.19382138510604557	0.25038375963366183	10.697394789579159	5338
chrX_Bin16	chrX	16000000	17000000	0.260449	0.7625320565916508	0.20692079065627048	0.27136012036157603	10.27878787878788	5088
chrX_Bin17	chrX	17000000	18000000	-0.0241697	0.754253	0.2120454538950608	0.2811331094907809	8.48069	3952
chrX_Bin18	chrX	18000000	19000000	0.1246393134662543	0.7380537896383372	0.22156057214659713	0.3001956974642278	8.52088	3877
chrX_Bin19	chrX	19000000	20000000	0.011589057517836423	0.7435127858450993	0.22063875740740588	0.29675179984513805	7.967532467532467	3681
chrX_Bin20	chrX	20000000	21000000	-0.620275	0.8046154222609148	0.17907397943677866	0.22255847263478112	10.77843137254902	5497
chrX_Bin21	chrX	21000000	22000000	-0.672262	0.8037827002504219	0.17416776255008973	0.21668513454672145	13.736242884250474	7239
chrX_Bin22	chrX	22000000	23000000	-0.573673	0.8165043343945483	0.16393799225393443	0.20078030862566973	13.161417322834646	6686
chrX_Bin23	chrX	23000000	24000000	-0.393073	0.7629113230199077	0.19565698842756896	0.25646098376555804	10.379032258064516	5148
chrX_Bin24	chrX	24000000	25000000	0.019240788971179992	0.7680534294249132	0.200437	0.2609680919758477	10.110878661087867	4833
chrX_Bin25	chrX	25000000	26000000	-0.755238	0.8286242419746364	0.15745012659507407	0.19001390331022142	14.716981132075471	7800
chrX_Bin26	chrX	26000000	27000000	-0.658785	0.8417839058932287	0.14987766413109369	0.17804767123939771	15.4283	8069
chrX_Bin27	chrX	27000000	28000000	-0.817416	0.8426560531600024	0.1507116611646354	0.17885311640432552	14.746124031007753	7609
chrX_Bin28	chrX	28000000	29000000	-0.564699	0.8272372726825697	0.15819247693581012	0.19122987099314645	13.461089494163424	6919
chrX_Bin29	chrX	29000000	30000000	-0.66011	0.824195	0.1650073330181109	0.20020413007132365	14.259117082533589	7429
chrX_Bin30	chrX	30000000	31000000	-0.710826	0.8135957300253484	0.1707645273354933	0.2098886720191771	12.964214711729623	6521
chrX_Bin31	chrX	31000000	32000000	-0.681571	0.819605	0.16015038024162712	0.19539946062916894	15.442084942084943	7999
chrX_Bin32	chrX	32000000	33000000	-0.740919	0.8343290662338642	0.15504025028471335	0.1858262603561929	17.190388170055453	9300
chrX_Bin33	chrX	33000000	34000000	-0.654721	0.8454159149781942	0.14758289872698496	0.17456839422143072	16.80827067669173	8942
chrX_Bin34	chrX	34000000	35000000	-0.742008	0.8347632711093996	0.1468484393405568	0.17591626802817445	15.40264650283554	8148
chrX_Bin35	chrX	35000000	36000000	-0.588501	0.836084	0.16277576985844927	0.19468831413248538	13.716504854368932	7064
chrX_Bin36	chrX	36000000	37000000	-0.822192	0.827843	0.15577362176319923	0.18816811881298115	14.88454011741683	7606
chrX_Bin37	chrX	37000000	38000000	-0.867236	0.8262822132850876	0.1727267004531733	0.20904080673170483	10.57112970711297	5053
chrX_Bin38	chrX	38000000	39000000	-0.706123	0.8021496305479617	0.18318681430116823	0.22836987929051375	10.382	5191
chrX_Bin39	chrX	39000000	40000000	0.0171853	0.7512098674708201	0.2301012027930119	0.3063074817796505	6.9451754385964914	3167
chrX_Bin40	chrX	40000000	41000000	0.3092273617430761	0.731027	0.22947467693350895	0.3139072285744785	7.533482142857143	3375
chrX_Bin41	chrX	41000000	42000000	0.32844015528107917	0.7571144354252032	0.20776217471495706	0.2744131732190203	9.167037861915368	4116
chrX_Bin42	chrX	42000000	43000000	0.10664095901599066	0.7985606601387545	0.1916087933109935	0.23994269048728295	10.260593220338983	4843
chrX_Bin43	chrX	43000000	44000000	0.1688143706983227	0.7997077978881632	0.18826638569826984	0.2354189695229136	9.637931034482758	4472
chrX_Bin44	chrX	44000000	45000000	0.20112209359130145	0.6957352250001703	0.22985624848535896	0.33037891460117275	8.40524	4169
chrX_Bin45	chrX	45000000	46000000	0.2992294560762758	0.79801	0.20083187546282635	0.25166593484140215	8.682819383259911	3942
chrX_Bin46	chrX	46000000	47000000	0.3488042695813405	0.7719848298227171	0.20535745406603714	0.2660122921239224	8.122844827586206	3769
chrX_Bin47	chrX	47000000	48000000	0.5552409040537395	0.7209639181083358	0.23516586751254867	0.3261825753077582	7.283446712018141	3212
chrX_Bin48	chrX	48000000	49000000	0.7421726432145586	0.6895015601867825	0.2490299781290565	0.3611739153448696	5.522193211488251	2115
chrX_Bin49	chrX	49000000	50000000	0.5022127954978076	0.7495613752224598	0.23620976631847604	0.3151306539085904	5.348958333333333	2054
chrX_Bin50	chrX	50000000	51000000	0.25967840727056435	0.797926	0.20204871706559224	0.2532173468258885	7.449074074074074	3218
chrX_Bin51	chrX	51000000	52000000	0.33684360850022954	0.7729607919357732	0.20800082547672297	0.2690962176177316	7	2933
chrX_Bin52	chrX	52000000	53000000	0.7069996904187443	0.8045830280490416	0.21367745158619159	0.2655753901549702	4.326760563380281	1536
chrX_Bin53	chrX	53000000	54000000	0.6256460256152141	0.7314088999419898	0.2418539228263409	0.3306685533161041	6.421836228287841	2588
chrX_Bin54	chrX	54000000	55000000	0.5208075567753778	0.7498311910844996	0.23216052569980486	0.30961705575894394	6.428571428571429	2745
chrX_Bin55	chrX	55000000	56000000	0.4987266804180844	0.8170775450135078	0.20244709186044685	0.24776974119035425	6.043589743589743	2357
chrX_Bin56	chrX	56000000	57000000	0.2742083431801236	0.787323	0.20653659621465578	0.26232775047221885	6.864406779661017	2835
chrX_Bin57	chrX	57000000	58000000	0.20203789187270996	0.8092114389567842	0.20394495569076046	0.2520292544970464	6.597087378640777	2718
chrX_Bin58	chrX	58000000	59000000		0.899279	0.16939715810624983	0.18837000236662665	4.387692307692308	1426
chrX_Bin59	chrX	59000000	60000000		1	0	0	1.4318181818181819	126
chrX_Bin60	chrX	60000000	61000000		1	0	0	1.412280701754386	161
chrX_Bin61	chrX	61000000	62000000		0.9907407407407407	0.0555873	0.0561068	1.7210884353741496	253
chrX_Bin62	chrX	62000000	63000000		0.8820740576776454	0.16980920143833958	0.19251127494376044	5.142061281337047	1846
chrX_Bin63	chrX	63000000	64000000	0.9006473578995059	0.7968771733056659	0.20570018090006584	0.2581328563431738	6.434679334916865	2709
chrX_Bin64	chrX	64000000	65000000	0.28747245234676794	0.7983277199653036	0.19624347967566672	0.24581819567056462	7.471111111111111	3362
chrX_Bin65	chrX	65000000	66000000	0.31539695166951237	0.8010032486601032	0.19874692290022342	0.2481224929270661	7.54338	3304
chrX_Bin66	chrX	66000000	67000000	0.15055331789077603	0.8115865260254623	0.1910460783950933	0.235398	8.316027088036117	3684
chrX_Bin67	chrX	67000000	68000000	0.0930318	0.8056897070858746	0.19678898863044703	0.24424910346964657	8.872767857142858	3975
chrX_Bin68	chrX	68000000	69000000	0.39940890616047575	0.7701877388312692	0.22118070969448886	0.28717765622979435	6.851015801354402	3035
chrX_Bin69	chrX	69000000	70000000	0.4843065272626252	0.786711	0.21600502077894246	0.27456710704288706	7.443231441048035	3409
chrX_Bin70	chrX	70000000	71000000	0.6232882528967318	0.7619875108161371	0.2287699133592608	0.3002279041479744	6.95067	3100
chrX_Bin71	chrX	71000000	72000000	0.6717628545009227	0.7223131815297783	0.24437411415172625	0.3383215486032932	5.954976303317536	2513
chrX_Bin72	chrX	72000000	73000000	0.891526	0.7876075965935329	0.20922523284848077	0.26564653991835147	6.460280373831775	2765
chrX_Bin73	chrX	73000000	74000000	0.3985521628472345	0.7890256439260489	0.20032694641818552	0.2538915534118699	7.937219730941704	3540
chrX_Bin74	chrX	74000000	75000000	0.3567947819806674	0.7785055048500067	0.2100670180845073	0.2698336964553392	7.709251101321586	3500
chrX_Bin75	chrX	75000000	76000000	0.15084687601961783	0.8095564642057372	0.1825559799196535	0.22550123183657206	8.253763440860215	3838
chrX_Bin76	chrX	76000000	77000000	0.000895093	0.8103561064016821	0.18243373820836647	0.225128	7.689277899343545	3514
chrX_Bin77	chrX	77000000	78000000	0.25708320558424824	0.7957526841833542	0.20170019493454946	0.25347095767769284	8.547210300429185	3983
chrX_Bin78	chrX	78000000	79000000	-0.278648	0.8177878337653215	0.16992976326410578	0.2077919923089368	12.08316430020284	5957
chrX_Bin79	chrX	79000000	80000000	-0.334643	0.840595	0.15168053555929972	0.18044416760295678	12.622222222222222	6248
chrX_Bin80	chrX	80000000	81000000	-0.184402	0.8389525530154955	0.16170359022252032	0.1927446190387046	11.492957746478874	5712
chrX_Bin81	chrX	81000000	82000000	-0.399558	0.8439446568836062	0.15484328065806333	0.1834756336154146	14.058027079303676	7268
chrX_Bin82	chrX	82000000	83000000	-0.330032	0.8485680729599531	0.14838664592869913	0.17486710925983898	14.062977099236642	7369
chrX_Bin83	chrX	83000000	84000000	-0.344686	0.8309953452519807	0.15947729251567166	0.19191117426453663	14.707692307692307	7648
chrX_Bin84	chrX	84000000	85000000	-0.236535	0.842949	0.14917454749620523	0.1769673959993516	16.50980392156863	8420
chrX_Bin85	chrX	85000000	86000000	-0.258935	0.8362819920293416	0.15366911051765889	0.18375274367054323	14.025096525096526	7265
chrX_Bin86	chrX	86000000	87000000	-0.300079	0.8309719966386111	0.1601375629247307	0.1927111425806258	15.503861003861005	8031
chrX_Bin87	chrX	87000000	88000000	-0.174939	0.8225653770535087	0.16075493423574463	0.19543119455329003	15.331428571428571	8049
chrX_Bin88	chrX	88000000	89000000	-0.391388	0.837337	0.15679537700198315	0.18725470125143867	15.24952380952381	8006
chrX_Bin89	chrX	89000000	90000000	-0.350773	0.873464	0.13922680373443794	0.1593961824370612	12.502008032128513	6226
chrX_Bin90	chrX	90000000	91000000		0.8608619443659912	0.15445076852677045	0.17941409715877332	11.8398	6062
chrX_Bin91	chrX	91000000	92000000	-0.693533	0.8469559492877442	0.1510233799831838	0.17831314616797764	12.24361493123772	6232
chrX_Bin92	chrX	92000000	93000000	0.2676623034880943	0.8544931222099224	0.15628215289565653	0.18289457086731573	12.649087221095336	6236
chrX_Bin93	chrX	93000000	94000000	-0.148031	0.8331447780618567	0.16591508791977175	0.1991431648959497	13.755813953488373	7098
chrX_Bin94	chrX	94000000	95000000	0.048286	0.8413075681574321	0.1561145277170063	0.1855617774352327	13.82375478927203	7216
chrX_Bin95	chrX	95000000	96000000	-0.206441	0.834292	0.15509870369484527	0.18590458843895433	14.550669216061186	7610
chrX_Bin96	chrX	96000000	97000000	-0.129323	0.8107415837958152	0.17163948700115347	0.2117067761561627	12.75542406311637	6467
chrX_Bin97	chrX	97000000	98000000	0.1341812774860314	0.8044630276559056	0.18725010388058888	0.23276408914180913	11.276729559748428	5379
chrX_Bin98	chrX	98000000	99000000	0.15584092472762925	0.8173929607828264	0.17141149162489533	0.2097051232992423	11.775967413441956	5782
chrX_Bin99	chrX	99000000	100000000	-0.204044	0.8259481197740761	0.16449631144787308	0.19916058588869748	13.956262425447315	7020
chrX_Bin100	chrX	100000000	101000000	0.20232218699938148	0.7957047005860076	0.1917315265411684	0.24095814238619565	9.494824016563147	4586
chrX_Bin101	chrX	101000000	102000000	0.7624428668871743	0.767142	0.21050479349205775	0.2744014985391026	7.902272727272727	3477
chrX_Bin102	chrX	102000000	103000000	0.7041025635258578	0.8150396212047045	0.198202	0.24318083422739245	7.0395061728395065	2851
chrX_Bin103	chrX	103000000	104000000	1.042915609704293	0.7774622904824315	0.20673227825064855	0.26590650219493844	8.307860262008735	3805
chrX_Bin104	chrX	104000000	105000000	0.10291916338696486	0.8126838831045704	0.18045727640699155	0.22205100920374915	10.528571428571428	5159
chrX_Bin105	chrX	105000000	106000000	-0.24601	0.8296191415263277	0.15783479295415873	0.19024970019830467	15.58252427184466	8025
chrX_Bin106	chrX	106000000	107000000	-0.340065	0.8260427062714143	0.16193275119238718	0.19603435750110074	12.819607843137256	6538
chrX_Bin107	chrX	107000000	108000000	0.47348986459380604	0.7821842751482254	0.19505193434718596	0.2493682633932052	9.685831622176591	4717
chrX_Bin108	chrX	108000000	109000000	0.0957483	0.808939	0.17096242899668376	0.21134155721280806	12.634920634920634	6368
chrX_Bin109	chrX	109000000	110000000	-0.0711539	0.8119737444721443	0.17190548446303514	0.2117131072689907	11.158215010141987	5501
chrX_Bin110	chrX	110000000	111000000	0.15616643999871097	0.8042055656931377	0.18295563678931517	0.227499	11.078313253012048	5517
chrX_Bin111	chrX	111000000	112000000	0.16911361518350404	0.7949748230881125	0.1826296032181175	0.22973004668083105	11.532803180914513	5801
chrX_Bin112	chrX	112000000	113000000	0.0919484	0.7888843691707399	0.18932177540458295	0.23998672404118535	9.985355648535565	4773
chrX_Bin113	chrX	113000000	114000000	0.0438164	0.7972310721401344	0.19423986632099846	0.24364312068214983	10.073022312373226	4966
chrX_Bin114	chrX	114000000	115000000	0.2827106040987568	0.8052360105504155	0.18333941289237135	0.22768407086892514	9.483193277310924	4514
chrX_Bin115	chrX	115000000	116000000	0.3358077576671573	0.7727695239866997	0.21095000079671383	0.2729791926943855	8.275862068965518	3600
chrX_Bin116	chrX	116000000	117000000	-0.150253	0.8298461503482313	0.16344211316228877	0.19695471635760795	11.910931174089068	5884
chrX_Bin117	chrX	117000000	118000000	-0.331723	0.8408989850968491	0.15877411708413594	0.18881473268260562	12.875728155339806	6631
chrX_Bin118	chrX	118000000	119000000	0.2320679294550128	0.7708276610416094	0.20630030528505142	0.2676347979083684	9.417177914110429	4605
chrX_Bin119	chrX	119000000	120000000	0.919824	0.736412	0.23904518750937148	0.32460791783193194	6.666666666666667	2980
chrX_Bin120	chrX	120000000	121000000	0.4512246936505558	0.7899335333579716	0.20046544305982497	0.2537750767557056	7.133037694013304	3217
chrX_Bin121	chrX	121000000	122000000	-0.483562	0.8463821779559128	0.15233950574614424	0.17998902825914592	13.005736137667304	6802
chrX_Bin122	chrX	122000000	123000000	-0.413935	0.8369804552800726	0.15806451368525895	0.18885090170040708	14.579961464354527	7567
chrX_Bin123	chrX	123000000	124000000	0.0873528	0.7988068219442024	0.17710548945552476	0.22171253999117171	11.429942418426103	5955
chrX_Bin124	chrX	124000000	125000000	-0.0832028	0.809099	0.1644695880719826	0.2032749540981623	14.039697542533082	7427
chrX_Bin125	chrX	125000000	126000000	-0.400703	0.8412733338835208	0.14913347438955077	0.17727112982544527	15.43421052631579	8211
chrX_Bin126	chrX	126000000	127000000	-0.430427	0.8382902224374865	0.14973074232279102	0.17861444439542754	15.142322097378278	8086
chrX_Bin127	chrX	127000000	128000000	-0.543673	0.8379676950094224	0.14760560921276922	0.17614713561375359	15.805914972273568	8551
chrX_Bin128	chrX	128000000	129000000	-0.540056	0.8355334382925368	0.15530201054668086	0.1858716879889929	14.914285714285715	7830
chrX_Bin129	chrX	129000000	130000000	0.3581747979944195	0.7863189082603496	0.19227451383302774	0.2445248509391889	9.266806722689076	4411
chrX_Bin130	chrX	130000000	131000000	0.5956240502596972	0.7660187234581962	0.20023867831512437	0.26140180674846386	9.01064	4235
chrX_Bin131	chrX	131000000	132000000	0.44784665419775416	0.7706058248482437	0.2058314319024557	0.26710339484261014	8.768907563025211	4174
chrX_Bin132	chrX	132000000	133000000	0.422961	0.7774727856163013	0.20718499063534496	0.2664851998274252	9.572340425531914	4499
chrX_Bin133	chrX	133000000	134000000	0.44242882114856674	0.7666062854089327	0.20349398969727078	0.2654478492681813	10.194444444444445	4771
chrX_Bin134	chrX	134000000	135000000	0.7616264300015639	0.7358610796275036	0.21257689378797795	0.2888818279335896	8.520255863539445	3996
chrX_Bin135	chrX	135000000	136000000	1.0505219545015945	0.8069387721974021	0.20600922298581897	0.2552972171913717	6.9795454545454545	3071
chrX_Bin136	chrX	136000000	137000000	0.6923442968758757	0.7582314150675337	0.21084093242980567	0.2780693706960515	8.777070063694268	4134
chrX_Bin137	chrX	137000000	138000000	0.25737173074449754	0.7909205684303283	0.18396768714413886	0.23259944738729404	11.378542510121457	5621
chrX_Bin138	chrX	138000000	139000000	-0.206804	0.8165302511855923	0.17174685706174386	0.2103374085802326	14.146435452793835	7342
chrX_Bin139	chrX	139000000	140000000	-0.0742805	0.8053916534090272	0.17756242006976683	0.22046717186376125	12.088291746641074	6298
chrX_Bin140	chrX	140000000	141000000	0.15424108464242614	0.7911723367077643	0.18054	0.228193	11.66798418972332	5904
chrX_Bin141	chrX	141000000	142000000	-0.354981	0.8297301601281478	0.15927298776565296	0.1919575729789719	12.249019607843136	6247
chrX_Bin142	chrX	142000000	143000000	-0.364826	0.8246514824266509	0.15951181943841305	0.19342937330207363	14.07047619047619	7387
chrX_Bin143	chrX	143000000	144000000	-0.297951	0.8323260053132375	0.1539331581312145	0.18494334809746008	14.932710280373831	7989
chrX_Bin144	chrX	144000000	145000000	-0.495059	0.8449053533693708	0.15433018155524544	0.18265972743550163	13.724007561436673	7260
chrX_Bin145	chrX	145000000	146000000	-0.357144	0.8224164477018013	0.16649656922178296	0.2024480051281181	13.61271676300578	7065
chrX_Bin146	chrX	146000000	147000000	-0.422353	0.8431314591525063	0.14424893482198436	0.17108712200939533	13.871455576559546	7338
chrX_Bin147	chrX	147000000	148000000	-0.307346	0.8202525477793938	0.16819358330701495	0.20505097334028696	12.689981096408317	6713
chrX_Bin148	chrX	148000000	149000000	-0.161889	0.8141328655423461	0.16648982462833692	0.2044995745472422	14.138401559454191	7253
chrX_Bin149	chrX	149000000	150000000	0.19408199767114218	0.8058817335181642	0.1876601507038881	0.23286313971237113	9.436758893280633	4775
chrX_Bin150	chrX	150000000	151000000	0.785797	0.7632982322114166	0.20214932237765396	0.26483661804376235	8.704194260485652	3943
chrX_Bin151	chrX	151000000	152000000	0.5493562235080153	0.779011	0.2043527371735693	0.26232328769517665	8.568376068376068	4010
chrX_Bin152	chrX	152000000	153000000	0.3047195599276178	0.7849063922692814	0.18492479427960812	0.23560108071608765	9.404123711340207	4561
chrX_Bin153	chrX	153000000	154000000	0.7296830314196047	0.7376728064374418	0.24579168914180902	0.3331987935529969	5.536697247706422	2414
chrX_Bin154	chrX	154000000	155000000	0.9974095567758141	0.7573122337447914	0.2300606008460683	0.3037856654030985	5.148148148148148	2224
chrX_Bin155	chrX	155000000	156000000	0.7340982047292975	0.8233904935282189	0.20177530805927438	0.2450542113920571	6.403422982885085	2619
chrX_Bin156	chrX	156000000	156040895						0
chrY_Bin0	chrY	0	1000000		1	0	0	1	2
chrY_Bin1	chrY	1000000	2000000		1			1	1
chrY_Bin2	chrY	2000000	3000000	0.2107964736045788	0.8191142706941963	0.21512860190253016	0.26263564144744966	3.1189591078066914	839
chrY_Bin3	chrY	3000000	4000000	-0.490042	0.8307173521974401	0.18038932669957447	0.21714886082781687	9.022916666666667	4331
chrY_Bin4	chrY	4000000	5000000		0.8490980443824158	0.1694638464508845	0.1995810113708866	9.830434782608696	4522
chrY_Bin5	chrY	5000000	6000000		0.8462146310613089	0.17079455383823197	0.2018336100192739	9.473460721868365	4462
chrY_Bin6	chrY	6000000	7000000	0.23769240178926027	0.8144354384215199	0.18890829786575175	0.23194999745084793	6.896135265700483	2855
chrY_Bin7	chrY	7000000	8000000	0.2504604714353166	0.7560448116709965	0.23081971090195597	0.3052989814079968	5.695035460992908	2409
chrY_Bin8	chrY	8000000	9000000	-0.536319	0.7937737758874763	0.21795650648546833	0.27458264949831923	5.372972972972973	1988
chrY_Bin9	chrY	9000000	10000000	-0.596993	0.8638298353644888	0.20366466627295088	0.23576942811545235	3.1617161716171616	958
chrY_Bin10	chrY	10000000	11000000	-0.644932	0.4539954151096545	0.2526798922235844	0.5565692599837249	16.152215799614645	8383
chrY_Bin11	chrY	11000000	12000000	0.3559330607207497	0.4338458083066491	0.23794326580989728	0.5484512268047896	23.766114180478823	12905
chrY_Bin12	chrY	12000000	13000000	0.3938265774652482	0.7473816341607403	0.23551305468676556	0.31511753021765243	5.649746192893401	2226
chrY_Bin13	chrY	13000000	14000000	-0.409146	0.7537949717518166	0.2185950617721963	0.2899927300711256	7.593967517401392	3273
chrY_Bin14	chrY	14000000	15000000	-0.374329	0.7566722168493284	0.21722082655037264	0.2870738765258861	7.517084282460137	3300
chrY_Bin15	chrY	15000000	16000000	-0.242674	0.7395024298420053	0.22620812072398105	0.30589232921426696	7.703786191536748	3459
chrY_Bin16	chrY	16000000	17000000	-0.187588	0.7833586481943934	0.21031825462784298	0.2684827123727007	7.150717703349282	2989
chrY_Bin17	chrY	17000000	18000000	-0.149633	0.8264243262899703	0.2040518092336354	0.246909	4.675287356321839	1627
chrY_Bin18	chrY	18000000	19000000	0.1964043094205255	0.869461	0.20646935042069822	0.23746823164439182	2.586872586872587	670
chrY_Bin19	chrY	19000000	20000000	0.34694275104226224	0.7776161561366093	0.21285412720611677	0.27372647227859703	6.417085427135678	2554
chrY_Bin20	chrY	20000000	21000000	0.9808372029179189	0.8178744285381971	0.2132671989539384	0.26075787616335555	4.556851311953353	1563
chrY_Bin21	chrY	21000000	22000000	0.8825312232811642	0.8451077761832367	0.20220078348346354	0.23926035137987212	3.7542087542087543	1115
chrY_Bin22	chrY	22000000	23000000	1.660515320204205	0.9030375552282768	0.18492389520849145	0.20477985011569644	2.2422680412371134	435
chrY_Bin23	chrY	23000000	24000000		0.9823529411764705	0.0928086	0.0944759	1.2588235294117647	107
chrY_Bin24	chrY	24000000	25000000		0.9535519125683061	0.14314958357846705	0.15012248593042676	1.2131147540983607	74
chrY_Bin25	chrY	25000000	26000000		0.9611111111111111	0.13185508100093216	0.13719025768883114	1.3846153846153846	108
chrY_Bin26	chrY	26000000	27000000		0.7902551953436017	0.23342902429863302	0.29538435896917886	4.0821529745042495	1441
chrY_Bin27	chrY	27000000	28000000						0
chrY_Bin28	chrY	28000000	29000000						0
chrY_Bin29	chrY	29000000	30000000						0
chrY_Bin30	chrY	30000000	31000000						0
chrY_Bin31	chrY	31000000	32000000						0
chrY_Bin32	chrY	32000000	33000000						0
chrY_Bin33	chrY	33000000	34000000						0
chrY_Bin34	chrY	34000000	35000000						0
chrY_Bin35	chrY	35000000	36000000						0
chrY_Bin36	chrY	36000000	37000000						0
chrY_Bin37	chrY	37000000	38000000						0
chrY_Bin38	chrY	38000000	39000000						0
chrY_Bin39	chrY	39000000	40000000						0
chrY_Bin40	chrY	40000000	41000000						0
chrY_Bin41	chrY	41000000	42000000						0
chrY_Bin42	chrY	42000000	43000000						0
chrY_Bin43	chrY	43000000	44000000						0
chrY_Bin44	chrY	44000000	45000000						0
chrY_Bin45	chrY	45000000	46000000						0
chrY_Bin46	chrY	46000000	47000000						0
chrY_Bin47	chrY	47000000	48000000						0
chrY_Bin48	chrY	48000000	49000000						0
chrY_Bin49	chrY	49000000	50000000						0
chrY_Bin50	chrY	50000000	51000000						0
chrY_Bin51	chrY	51000000	52000000						0
chrY_Bin52	chrY	52000000	53000000						0
chrY_Bin53	chrY	53000000	54000000						0
chrY_Bin54	chrY	54000000	55000000						0
chrY_Bin55	chrY	55000000	56000000						0
chrY_Bin56	chrY	56000000	57000000	0.0558205	0.7884362816066717	0.20394233012869997	0.2586668509382994	10.318965517241379	4788
chrY_Bin57	chrY	57000000	57227415						0

### Sheet: H1-dropletHiC > 0.4kb filter
Bin_ID	chrom	start	end	E1	cisratio_mean	cisratio_S.D.	cisratio_cv	total_counts_Mean	total_counts_sum
chr1_Bin0	chr1	0	1000000		0.6159886122359572	0.22140288360644864	0.3594269101871631	9.194980694980694	4763
chr1_Bin1	chr1	1000000	2000000	0.8273674431524298	0.5626843602883197	0.30383263419756606	0.5399699292190778	4.805104408352668	2071
chr1_Bin2	chr1	2000000	3000000	0.5039290558923462	0.6260099988145313	0.29913336701600524	0.4778411967579927	3.348441926345609	1182
chr1_Bin3	chr1	3000000	4000000	0.4363964671001799	0.6125989032214674	0.30193472010955524	0.49287505825063405	4.04235	1718
chr1_Bin4	chr1	4000000	5000000	0.29138362250591476	0.5849449111038835	0.29266191269882474	0.5003238888710485	4.990361445783132	2071
chr1_Bin5	chr1	5000000	6000000	0.328253	0.5646376978201698	0.29264729639553494	0.5182921677481398	4.938496583143508	2168
chr1_Bin6	chr1	6000000	7000000	0.5170210511360037	0.5376081183490071	0.2925725517523528	0.5442115581342822	5.626126126126126	2498
chr1_Bin7	chr1	7000000	8000000	0.34502733705342664	0.5278026259683036	0.2798430658220733	0.5302040044015978	5.718120805369128	2556
chr1_Bin8	chr1	8000000	9000000	0.289529	0.5140646336881236	0.2786797662730835	0.5421103651377716	6.823008849557522	3084
chr1_Bin9	chr1	9000000	10000000	0.3859584026750914	0.5274538422768785	0.3000494144530751	0.5688638330092378	5.8264642082429505	2686
chr1_Bin10	chr1	10000000	11000000	0.4165780838591113	0.5116840929016849	0.27435969018837447	0.5361896021283781	6.177105831533478	2860
chr1_Bin11	chr1	11000000	12000000	0.470087	0.5159514901795925	0.2828356331400602	0.5481826073253723	5.805555555555555	2508
chr1_Bin12	chr1	12000000	13000000	0.340795	0.5826912579133189	0.29222778143565087	0.5015139277739475	4.5125858123569795	1972
chr1_Bin13	chr1	13000000	14000000	0.19351001909938764	0.6228987473726834	0.30567880808805087	0.490736	3.569105691056911	1317
chr1_Bin14	chr1	14000000	15000000	0.10445466432247426	0.5616889328627781	0.28867153767347975	0.5139348859914298	5.464285714285714	2448
chr1_Bin15	chr1	15000000	16000000	0.454955	0.5414838541621979	0.30179757796695594	0.5573528659204573	5.467561521252796	2444
chr1_Bin16	chr1	16000000	17000000	0.4992160225830846	0.5292771280836335	0.2943295886114699	0.556097	5.683628318584071	2569
chr1_Bin17	chr1	17000000	18000000	0.3899523184093323	0.5524945504809791	0.30071308519991596	0.5442824457510531	5.269911504424779	2382
chr1_Bin18	chr1	18000000	19000000	0.330494	0.541036	0.28810083723067753	0.5324981752177164	5.578947368421052	2650
chr1_Bin19	chr1	19000000	20000000	0.38157323978466035	0.5477682107556247	0.2935613688893083	0.5359226094635027	5.629464285714286	2522
chr1_Bin20	chr1	20000000	21000000	0.3459239433492865	0.5369248419807557	0.2925364264143487	0.5448368254580287	5.589164785553048	2476
chr1_Bin21	chr1	21000000	22000000	0.3243374334383583	0.5157266727110933	0.28923497211254023	0.5608299655941351	5.98696	2754
chr1_Bin22	chr1	22000000	23000000	0.3829827452268004	0.5436711129413143	0.2927411184297857	0.5384525891876568	5.520361990950226	2440
chr1_Bin23	chr1	23000000	24000000	0.3642881961789512	0.5325734935145818	0.29629568246542676	0.5563470320501676	6.326133909287257	2929
chr1_Bin24	chr1	24000000	25000000	0.3045160296743274	0.5460697251411388	0.2982491743427295	0.5461741616707337	6.163043478260869	2835
chr1_Bin25	chr1	25000000	26000000	0.3896971651210482	0.5299382436818446	0.2949452825092951	0.5565653847891932	5.878923766816143	2622
chr1_Bin26	chr1	26000000	27000000	0.39536839360549564	0.51551	0.29490224566398365	0.5720594991175211	6.006564551422319	2745
chr1_Bin27	chr1	27000000	28000000	0.3501768640061578	0.5322661836964937	0.2929731049636411	0.5504259220997193	6.111111111111111	2915
chr1_Bin28	chr1	28000000	29000000	0.3483855090285363	0.5136315595630172	0.2903534575178322	0.5652952045331024	6.367647058823529	3031
chr1_Bin29	chr1	29000000	30000000	0.3014604367605863	0.5448073465331454	0.28989593469460917	0.5321072422010231	5.455555555555556	2455
chr1_Bin30	chr1	30000000	31000000	0.30856134827194814	0.5679626800933888	0.28889385709345133	0.508649	4.562642369020502	2003
chr1_Bin31	chr1	31000000	32000000	0.4395671541570834	0.532072	0.28946065266725757	0.544025	5.969230769230769	2716
chr1_Bin32	chr1	32000000	33000000	0.424876	0.5058050456386521	0.2788642281779415	0.5513274938288427	6.260775862068965	2905
chr1_Bin33	chr1	33000000	34000000	0.29171991510182516	0.5555060848195383	0.289277	0.5207451486427022	5.50897	2457
chr1_Bin34	chr1	34000000	35000000	0.23797318391431682	0.5560125446197484	0.29148059710515006	0.5242338503432343	5.466216216216216	2427
chr1_Bin35	chr1	35000000	36000000	0.3667139951815208	0.5201726213468438	0.2831661977286054	0.54437	6.241900647948164	2890
chr1_Bin36	chr1	36000000	37000000	0.45747100592795825	0.5451835296198072	0.28988659896297614	0.5317229578911405	5.7461024498886415	2580
chr1_Bin37	chr1	37000000	38000000	0.4457376852581454	0.5548829099524605	0.30074988286178084	0.5420060295018774	5.488986784140969	2492
chr1_Bin38	chr1	38000000	39000000	0.3482022273445746	0.5248195420476287	0.2866713721619275	0.5462284636800193	6.145610278372591	2870
chr1_Bin39	chr1	39000000	40000000	0.4103173995970699	0.5463606783138768	0.2937896177060049	0.5377210135485386	6.061810154525387	2746
chr1_Bin40	chr1	40000000	41000000	0.5106045167630351	0.5449394029182771	0.2934714836577604	0.5385396653025133	5.561555075593953	2575
chr1_Bin41	chr1	41000000	42000000	0.3808812909368233	0.5306428064325942	0.2901648501290504	0.546818	5.664444444444444	2549
chr1_Bin42	chr1	42000000	43000000	0.3620647645593011	0.5395895600233139	0.286835	0.5315797625986662	5.820960698689956	2666
chr1_Bin43	chr1	43000000	44000000	0.5564628081188938	0.5238373465092517	0.28082637547060385	0.5360946052089931	6.151515151515151	2842
chr1_Bin44	chr1	44000000	45000000	0.5531276789416761	0.5365765147517193	0.2931697438875314	0.5463708079418734	6.328227571115974	2892
chr1_Bin45	chr1	45000000	46000000	0.4153488253246983	0.5371834502160729	0.2855328244520059	0.5315368973805041	6.663066954643629	3085
chr1_Bin46	chr1	46000000	47000000	0.5439835055760426	0.5405016134627775	0.2808705674820934	0.5196479723393758	5.8402625820568925	2669
chr1_Bin47	chr1	47000000	48000000	0.2726554706481191	0.5523407866969691	0.27948864136550783	0.5060076099700451	5.442696629213483	2422
chr1_Bin48	chr1	48000000	49000000	-0.320688	0.5766605957854645	0.26738278107994856	0.4636744439174811	6.572597137014315	3214
chr1_Bin49	chr1	49000000	50000000	-0.612915	0.5837160476623333	0.24813778459422522	0.4251001588665717	7.014314928425358	3430
chr1_Bin50	chr1	50000000	51000000	-0.350372	0.5677124379881253	0.2651288482467639	0.46701257627247816	6.525562372188139	3191
chr1_Bin51	chr1	51000000	52000000	-0.014533	0.531113	0.27607813932150665	0.5198107942183982	6.692796610169491	3159
chr1_Bin52	chr1	52000000	53000000	0.4973706819392861	0.5370777620298042	0.28184672008267486	0.5247782351246081	6.279661016949152	2964
chr1_Bin53	chr1	53000000	54000000	0.6747740802620422	0.5742639074126307	0.2908411700195199	0.5064590796414781	5.37118	2460
chr1_Bin54	chr1	54000000	55000000	0.5108828538623981	0.5599729497001605	0.28836882863538904	0.5149692119767519	5.545454545454546	2501
chr1_Bin55	chr1	55000000	56000000	-0.239547	0.5824926377018762	0.2584819217414772	0.4437513970327125	6.971311475409836	3402
chr1_Bin56	chr1	56000000	57000000	-0.316176	0.5625607337626216	0.25186851895737766	0.44771791531340016	7.67742	3808
chr1_Bin57	chr1	57000000	58000000	-0.206232	0.5670533449963095	0.2525141444289946	0.44530932875572404	7.474849094567404	3715
chr1_Bin58	chr1	58000000	59000000	0.00744867	0.5692427580742472	0.26445833389247136	0.4645791802202913	6.860940695296524	3355
chr1_Bin59	chr1	59000000	60000000	-0.155975	0.5701465180539051	0.2559157473753246	0.4488596163822029	7.556451612903226	3748
chr1_Bin60	chr1	60000000	61000000	-0.687751	0.5626841836311036	0.2510896029489127	0.4462354021195082	8.23	4115
chr1_Bin61	chr1	61000000	62000000	-0.148216	0.5491306338376353	0.26005764913564217	0.4735806620698108	7.29039	3565
chr1_Bin62	chr1	62000000	63000000	0.27528757841619733	0.5624349161944696	0.2814889060991087	0.5004826300680452	6.666666666666667	3280
chr1_Bin63	chr1	63000000	64000000	0.24578272196189882	0.5567253193751023	0.2758293721898254	0.4954496635781372	7.183838383838384	3556
chr1_Bin64	chr1	64000000	65000000	0.0582802	0.562508	0.2797601284839893	0.49734384308030544	7.123173277661795	3412
chr1_Bin65	chr1	65000000	66000000	-0.53832	0.5480062345287405	0.2505588039901119	0.4572188931492369	7.6390532544378695	3873
chr1_Bin66	chr1	66000000	67000000	-0.815519	0.5634914765875682	0.24766301427217272	0.4395151028228289	8.52988	4282
chr1_Bin67	chr1	67000000	68000000	-0.217103	0.5511559139322031	0.2536578003353577	0.46022875546348535	7.808943089430894	3842
chr1_Bin68	chr1	68000000	69000000	-0.632245	0.5893047864340705	0.23305164671110526	0.39546878300670024	7.988142292490118	4042
chr1_Bin69	chr1	69000000	70000000	-0.701509	0.5828622124726875	0.23364191313648563	0.40085273695356244	9.37236	4883
chr1_Bin70	chr1	70000000	71000000	-0.502151	0.5593686666909973	0.24246677980080736	0.43346507274914853	9.23077	4800
chr1_Bin71	chr1	71000000	72000000	-0.777886	0.5790731247223078	0.22910882610262387	0.3956474861659175	10.095145631067961	5199
chr1_Bin72	chr1	72000000	73000000	-0.607941	0.5784014228778375	0.22151885859706477	0.38298463633595026	9.812741312741313	5083
chr1_Bin73	chr1	73000000	74000000	-0.641573	0.609552	0.23294032116920288	0.38215004361460186	9.914772727272727	5235
chr1_Bin74	chr1	74000000	75000000	-0.774662	0.5786968030431915	0.23365532350601487	0.4037612136049347	9.096525096525097	4712
chr1_Bin75	chr1	75000000	76000000	-0.710636	0.565925	0.23942145018545685	0.4230623561227941	8.86931	4479
chr1_Bin76	chr1	76000000	77000000	-0.48305	0.5561088404648138	0.22975666101089146	0.4131505279053888	9.311764705882354	4749
chr1_Bin77	chr1	77000000	78000000	-0.348774	0.5767731895654342	0.25814	0.4475591963743858	7.471953578336557	3863
chr1_Bin78	chr1	78000000	79000000	-0.785176	0.5737894229496192	0.23927392813297826	0.4170065159147895	8.855750487329434	4543
chr1_Bin79	chr1	79000000	80000000	-0.629534	0.5921796853744478	0.23211022894822925	0.3919591209912259	9.078846153846154	4721
chr1_Bin80	chr1	80000000	81000000	-0.573907	0.5975742882221656	0.23497157002237767	0.3932089694177407	9.349904397705545	4890
chr1_Bin81	chr1	81000000	82000000	-0.0835885	0.575664	0.2427209611867843	0.42163625431470614	8.663424124513618	4453
chr1_Bin82	chr1	82000000	83000000	-0.490874	0.5982398491233142	0.2504179372640111	0.4185912015573421	8.68	4340
chr1_Bin83	chr1	83000000	84000000	-0.443503	0.5821448323758953	0.23500767055342803	0.40369278826077737	7.651394422310757	3841
chr1_Bin84	chr1	84000000	85000000	-0.340093	0.5806116753485288	0.24648895353418054	0.42453323623955463	7.844444444444444	3883
chr1_Bin85	chr1	85000000	86000000	-0.364017	0.5775266820391033	0.26486415990362633	0.4586180485522448	8.08434	4026
chr1_Bin86	chr1	86000000	87000000	-0.68073	0.5707430897685227	0.24894347864763827	0.4361743192521222	8.105367793240557	4077
chr1_Bin87	chr1	87000000	88000000	-0.381385	0.570154	0.23133359453798633	0.4057389090456542	8.129666011787819	4138
chr1_Bin88	chr1	88000000	89000000	-0.50535	0.591624	0.2522583474819144	0.42638317603945763	8.432485322896282	4309
chr1_Bin89	chr1	89000000	90000000	-0.458641	0.5822403265645391	0.25465179752735506	0.43736544156930346	7.618217054263566	3931
chr1_Bin90	chr1	90000000	91000000	-0.248237	0.550508	0.24855648634092772	0.4515035657507176	7.656964656964657	3683
chr1_Bin91	chr1	91000000	92000000	0.024414662825132154	0.5654297653993595	0.2690021640398834	0.4757481485784337	6.662576687116564	3258
chr1_Bin92	chr1	92000000	93000000	0.0325072	0.5597154229733021	0.26974258484118174	0.4819280901860162	6.402083333333334	3073
chr1_Bin93	chr1	93000000	94000000	0.5403126553231411	0.5614345924895277	0.28689969565782947	0.5110117892551855	6.401673640167364	3060
chr1_Bin94	chr1	94000000	95000000	0.21411634160925824	0.5608377051849301	0.27687866446264314	0.49368767809815034	6.81405	3298
chr1_Bin95	chr1	95000000	96000000	-0.464498	0.5706030703271622	0.2471946682158031	0.43321650560707825	8.040567951318458	3964
chr1_Bin96	chr1	96000000	97000000	-0.274519	0.5896163473824243	0.2532243662886303	0.42947310978199416	7.645290581162325	3815
chr1_Bin97	chr1	97000000	98000000	-0.694328	0.5732038720712428	0.2343703042655821	0.40887774086154904	9.04288	4639
chr1_Bin98	chr1	98000000	99000000	-0.625733	0.5721248753943332	0.23440041301376754	0.4097014884245483	8.685436893203883	4473
chr1_Bin99	chr1	99000000	100000000	-0.54759	0.5913681700181083	0.2461257044369547	0.4161970780899792	8.426070038910506	4331
chr1_Bin100	chr1	100000000	101000000	-0.252564	0.5770290644574531	0.25127265068044435	0.4354592622066645	7.732142857142857	3897
chr1_Bin101	chr1	101000000	102000000	-0.57826	0.5628580791815425	0.247405	0.439552	8.724899598393574	4345
chr1_Bin102	chr1	102000000	103000000	-0.770775	0.5834049876711151	0.23440770189249863	0.4017924200960758	8.513833992094861	4308
chr1_Bin103	chr1	103000000	104000000	-0.926923	0.6235525301366237	0.25038621909132175	0.4015479161578589	7.107142857142857	3582
chr1_Bin104	chr1	104000000	105000000	-0.74527	0.5935198176347922	0.2501958595784298	0.42154592339557173	7.5499	3707
chr1_Bin105	chr1	105000000	106000000	-0.784445	0.6251528326140039	0.2412963348704072	0.3859797513216962	7.823293172690763	3896
chr1_Bin106	chr1	106000000	107000000	-0.789465	0.6056525347277188	0.2481007098564328	0.4096419904656563	8.165338645418327	4099
chr1_Bin107	chr1	107000000	108000000	-0.600793	0.5987840403805043	0.25650127902547126	0.4283702666197893	7.814595660749507	3962
chr1_Bin108	chr1	108000000	109000000	-0.113355	0.59118	0.28677127899241805	0.485083	5.283516483516483	2404
chr1_Bin109	chr1	109000000	110000000	0.7885553495493778	0.5507481796129551	0.29443852716501273	0.5346155249608504	5.730853391684901	2619
chr1_Bin110	chr1	110000000	111000000	0.5980506782313083	0.5707910040437258	0.2834184560416782	0.49653630494142603	5.181614349775785	2311
chr1_Bin111	chr1	111000000	112000000	0.40057422054849134	0.5852396504122305	0.2867004427346339	0.4898855409620455	5.5	2519
chr1_Bin112	chr1	112000000	113000000	0.6445135452213108	0.5601004267668517	0.2985383388306858	0.5330085901808389	5.950431034482759	2761
chr1_Bin113	chr1	113000000	114000000	0.4002747967897127	0.5723252632482506	0.2902102837926471	0.5070722933765831	6.095948827292111	2859
chr1_Bin114	chr1	114000000	115000000	0.47426877242404025	0.5741576012408004	0.2841504103117969	0.49489967510266375	5.598272138228942	2592
chr1_Bin115	chr1	115000000	116000000	0.22344990838589757	0.5830339013421006	0.28537844745436053	0.4894714471961932	5.643010752688172	2624
chr1_Bin116	chr1	116000000	117000000	0.29176960514876443	0.5774014707473398	0.29835001665418853	0.5167115633911175	5.462068965517242	2376
chr1_Bin117	chr1	117000000	118000000	-0.0517167	0.5565720876459254	0.2798715957723927	0.5028487809299533	5.7468619246861925	2747
chr1_Bin118	chr1	118000000	119000000	-0.429117	0.5709362719412229	0.25812454415473995	0.45210745373927397	6.254945054945055	2846
chr1_Bin119	chr1	119000000	120000000	0.125456	0.5911937068849685	0.2865761137364151	0.48474148218931506	5.444924406047516	2521
chr1_Bin120	chr1	120000000	121000000		0.798434	0.28002384878047903	0.3507162218004865	1.8840579710144927	520
chr1_Bin121	chr1	121000000	122000000		0.7487805199599219	0.28667320563451715	0.3828534503673536	2.215946843853821	667
chr1_Bin122	chr1	122000000	123000000		1	0	0	1	34
chr1_Bin123	chr1	123000000	124000000		1	0	0	1	3
chr1_Bin124	chr1	124000000	125000000		0.9101532567049809	0.18653574315506577	0.20494981672688764	1.3103448275862069	114
chr1_Bin125	chr1	125000000	126000000		0.7464008305592464	0.2845065273082502	0.38117123623118365	2.392739273927393	725
chr1_Bin126	chr1	126000000	127000000						0
chr1_Bin127	chr1	127000000	128000000						0
chr1_Bin128	chr1	128000000	129000000						0
chr1_Bin129	chr1	129000000	130000000						0
chr1_Bin130	chr1	130000000	131000000						0
chr1_Bin131	chr1	131000000	132000000						0
chr1_Bin132	chr1	132000000	133000000						0
chr1_Bin133	chr1	133000000	134000000						0
chr1_Bin134	chr1	134000000	135000000						0
chr1_Bin135	chr1	135000000	136000000						0
chr1_Bin136	chr1	136000000	137000000						0
chr1_Bin137	chr1	137000000	138000000						0
chr1_Bin138	chr1	138000000	139000000						0
chr1_Bin139	chr1	139000000	140000000						0
chr1_Bin140	chr1	140000000	141000000						0
chr1_Bin141	chr1	141000000	142000000						0
chr1_Bin142	chr1	142000000	143000000						0
chr1_Bin143	chr1	143000000	144000000		0.7178290489344686	0.2762966111697097	0.3849058652332878	2.9241573033707864	1041
chr1_Bin144	chr1	144000000	145000000		0.8914893617021276	0.21559825423061313	0.24184052383863527	1.3829787234042554	195
chr1_Bin145	chr1	145000000	146000000	0.763152	0.6497314931845318	0.295825	0.4553034308343324	3.3232044198895028	1203
chr1_Bin146	chr1	146000000	147000000		0.7002732854147948	0.29620858692229846	0.4229899856123233	2.4245283018867925	771
chr1_Bin147	chr1	147000000	148000000	0.5989196765087548	0.5818432059962649	0.30074791531663136	0.5168882479287074	4.860619469026549	2197
chr1_Bin148	chr1	148000000	149000000		0.7091408080125118	0.30237891643447157	0.42640179921663246	2.5833333333333335	899
chr1_Bin149	chr1	149000000	150000000		0.7011685655857436	0.2967394621903625	0.423207	2.4693251533742333	805
chr1_Bin150	chr1	150000000	151000000	0.6857378791765727	0.5482895559072316	0.30200768540595613	0.550818	5.842672413793103	2711
chr1_Bin151	chr1	151000000	152000000	0.6386356351996405	0.5570108536886172	0.29440860283492815	0.5285509265848342	5.182222222222222	2332
chr1_Bin152	chr1	152000000	153000000	0.2510030697173188	0.6436849304805962	0.2945333705674865	0.4575738169721921	3.6973684210526314	1405
chr1_Bin153	chr1	153000000	154000000	0.40433653639429373	0.595447	0.30092428172228464	0.5053754757933682	4.312649164677804	1807
chr1_Bin154	chr1	154000000	155000000	0.6656119470413303	0.5395038071125767	0.29627300032013215	0.5491583125349655	5.2174887892376685	2327
chr1_Bin155	chr1	155000000	156000000	0.6955508434184696	0.5232021635015331	0.2924981636048127	0.5590538113360756	5.670329670329671	2580
chr1_Bin156	chr1	156000000	157000000	0.7785095448169055	0.510528	0.28193015540063826	0.5522322453741116	6.3457330415754925	2900
chr1_Bin157	chr1	157000000	158000000	0.0382487	0.549369	0.27818250100271674	0.5063672146574376	6.1459694989106755	2821
chr1_Bin158	chr1	158000000	159000000	-0.364694	0.5573139589111671	0.2662036782562289	0.47765478326851024	7.563941299790357	3608
chr1_Bin159	chr1	159000000	160000000	-0.398367	0.5702323390163414	0.2660214237098554	0.46651409523484055	6.339702760084926	2986
chr1_Bin160	chr1	160000000	161000000	0.5341755213843506	0.5604207353901361	0.2861637333550392	0.5106230288853011	6.066810344827586	2815
chr1_Bin161	chr1	161000000	162000000	0.632681	0.557609	0.29924832630514975	0.5366632620987224	5.921610169491525	2795
chr1_Bin162	chr1	162000000	163000000	0.0726026	0.5505608567987926	0.2687309689051293	0.4881040226282186	6.79874	3243
chr1_Bin163	chr1	163000000	164000000	-0.165288	0.5530133617266232	0.2445183039364601	0.4421562314028415	7.796747967479675	3836
chr1_Bin164	chr1	164000000	165000000	-0.0730579	0.5572269581416018	0.2597076823673059	0.46607164024054504	7.48583	3698
chr1_Bin165	chr1	165000000	166000000	0.11390595459851549	0.5610722921573986	0.2776532468759492	0.49486180436452326	6.104925053533191	2851
chr1_Bin166	chr1	166000000	167000000	-0.237057	0.5746170950221011	0.2666766331286491	0.4640944995177912	6.57202	3194
chr1_Bin167	chr1	167000000	168000000	0.34613390577690395	0.5451302540324013	0.2709483390636119	0.4970341254395088	6.993657505285412	3308
chr1_Bin168	chr1	168000000	169000000	-0.181793	0.5738234355983833	0.2674918184233412	0.46615701246917635	7.408730158730159	3734
chr1_Bin169	chr1	169000000	170000000	-0.302363	0.5740671156078906	0.2561312550737088	0.4461695298510289	7.5092	3672
chr1_Bin170	chr1	170000000	171000000	-0.503303	0.5777574219540419	0.2436101354290246	0.42164778187549223	8.59759	4273
chr1_Bin171	chr1	171000000	172000000	-0.102717	0.5643802378199441	0.2524033126034674	0.44722209547668884	8.081510934393638	4065
chr1_Bin172	chr1	172000000	173000000	-0.404463	0.5841483982951445	0.25770277792443497	0.44115977836547804	8.003968253968255	4034
chr1_Bin173	chr1	173000000	174000000	-0.2547	0.5530452709735256	0.257123	0.46492171895535384	7.71218	3671
chr1_Bin174	chr1	174000000	175000000	-0.33737	0.5706275540370419	0.2635552362609654	0.4618691025282261	7.6720321931589535	3813
chr1_Bin175	chr1	175000000	176000000	-0.0333244	0.5703665897776113	0.2730657337655197	0.47875478448341324	6.360759493670886	3015
chr1_Bin176	chr1	176000000	177000000	-0.38783	0.5794861627754311	0.2562060618128241	0.442126	7.379310344827586	3638
chr1_Bin177	chr1	177000000	178000000	-0.442013	0.5637471309844193	0.26046472551231925	0.4620240373684809	7.459349593495935	3670
chr1_Bin178	chr1	178000000	179000000	-0.0684294	0.5533540880669191	0.267502	0.48341889469556254	7.183673469387755	3520
chr1_Bin179	chr1	179000000	180000000	-0.0230226	0.5900378940325972	0.28617470557440555	0.48501072298687914	6.055670103092783	2937
chr1_Bin180	chr1	180000000	181000000	0.00992264	0.564876	0.2804591379179874	0.49649710893090293	6.7289915966386555	3203
chr1_Bin181	chr1	181000000	182000000	-0.0152317	0.5738139513618069	0.27338413797243205	0.47643341073116424	6.266247379454927	2989
chr1_Bin182	chr1	182000000	183000000	0.11598822967759653	0.5853018925967916	0.29177541198447215	0.49850413209832767	5.993723849372385	2865
chr1_Bin183	chr1	183000000	184000000	0.0492735	0.5565738147171004	0.2708431731111742	0.4866257914933357	7.2139917695473255	3506
chr1_Bin184	chr1	184000000	185000000	-0.3912	0.5661671396672557	0.2558983217992109	0.4519837056414222	7.784836065573771	3799
chr1_Bin185	chr1	185000000	186000000	-0.388862	0.5662626124728385	0.24699197365438486	0.436179	8.8419	4474
chr1_Bin186	chr1	186000000	187000000	-0.838762	0.5767263559842671	0.22828629730538577	0.39583122036408774	9.161165048543689	4718
chr1_Bin187	chr1	187000000	188000000	-0.572017	0.5875478121288126	0.22986399438847652	0.39122602389689726	9.652091254752852	5077
chr1_Bin188	chr1	188000000	189000000	-0.605986	0.6176224284005506	0.2400448655553343	0.38865956694120646	8.836501901140684	4648
chr1_Bin189	chr1	189000000	190000000	-0.68929	0.6195924888747518	0.23342118105858747	0.3767333937222287	9.068627450980392	4625
chr1_Bin190	chr1	190000000	191000000	-0.729117	0.6103519315492911	0.22589870084902322	0.37011220768256053	9.30134	4846
chr1_Bin191	chr1	191000000	192000000	-0.681841	0.5923212053484572	0.2288101038391413	0.3862939597182484	9.77432	5024
chr1_Bin192	chr1	192000000	193000000	-0.632559	0.6064936654686107	0.23710094695322684	0.3909372190557497	9.449523809523809	4961
chr1_Bin193	chr1	193000000	194000000	-0.482308	0.5636343371316395	0.22416595109145487	0.3977152141444141	10.031496062992126	5096
chr1_Bin194	chr1	194000000	195000000	-0.684253	0.6061827731606975	0.22610744157948987	0.37300209044302446	9.3457	4785
chr1_Bin195	chr1	195000000	196000000	-0.648831	0.6196988644206677	0.22822571210206377	0.3682848641580505	9.38623	4909
chr1_Bin196	chr1	196000000	197000000	-0.630089	0.5996131694783537	0.23299763814003263	0.38857992118941265	8.949317738791423	4591
chr1_Bin197	chr1	197000000	198000000	-0.704429	0.5981493537837055	0.2375989985359774	0.39722353126857124	9.258687258687258	4796
chr1_Bin198	chr1	198000000	199000000	-0.640397	0.6325661771698584	0.24944439430699494	0.3943372303322083	6.912317327766179	3311
chr1_Bin199	chr1	199000000	200000000	-0.783797	0.5941579845403593	0.24133070707170282	0.4061726230244912	8.956607495069033	4541
chr1_Bin200	chr1	200000000	201000000	-0.0382905	0.5594156215747359	0.2777958995081323	0.496582	7.3638211382113825	3623
chr1_Bin201	chr1	201000000	202000000	0.5527692797742526	0.5650291540908268	0.28588022060208107	0.5059565838900529	5.776824034334764	2692
chr1_Bin202	chr1	202000000	203000000	0.6373122325819693	0.5377973454163077	0.28071958032814115	0.5219802267912586	6.2431289640591965	2953
chr1_Bin203	chr1	203000000	204000000	0.6307885981742953	0.5235152151672429	0.28208049017880843	0.5388200419135758	6.259336099585062	3017
chr1_Bin204	chr1	204000000	205000000	0.6691207853923028	0.5339786635334852	0.28319108272459315	0.530342	7.734151329243354	3782
chr1_Bin205	chr1	205000000	206000000	0.706508	0.5430951448806683	0.2835402954564585	0.5220821768140819	6.291938997821351	2888
chr1_Bin206	chr1	206000000	207000000	0.41972152327399476	0.5638466709991957	0.28456840225343316	0.5046911099947579	4.90929	2219
chr1_Bin207	chr1	207000000	208000000	-0.0344709	0.5841437288584639	0.2727733820791512	0.4669627843342701	6.274841437632135	2968
chr1_Bin208	chr1	208000000	209000000	-0.184121	0.5711718224458097	0.26448913357878595	0.463064	7.151209677419355	3547
chr1_Bin209	chr1	209000000	210000000	0.041056609696043564	0.5948234961157611	0.26744831963055615	0.4496263536612328	6.818181818181818	3375
chr1_Bin210	chr1	210000000	211000000	-0.298129	0.5816992626558771	0.2575572835338054	0.44276707925994346	7.040080160320641	3513
chr1_Bin211	chr1	211000000	212000000	-0.0223705	0.5840724622498038	0.2730400379764322	0.4674763075196222	6.3940677966101696	3018
chr1_Bin212	chr1	212000000	213000000	0.3472888934535247	0.5684059439844446	0.27233311399227444	0.4791172873444253	6.526315789473684	3100
chr1_Bin213	chr1	213000000	214000000	-0.286263	0.5755136638881463	0.2586653590269688	0.4494512906599583	7.471887550200803	3721
chr1_Bin214	chr1	214000000	215000000	-0.268323	0.5751327418119209	0.2531107622569198	0.4400910326536265	8.18452	4125
chr1_Bin215	chr1	215000000	216000000	-0.770033	0.5829357857745051	0.22778263827292194	0.3907508233866333	9.921153846153846	5159
chr1_Bin216	chr1	216000000	217000000	-0.488653	0.5943916087879867	0.22487958488275256	0.3783357328029925	9.841698841698841	5098
chr1_Bin217	chr1	217000000	218000000	-0.541989	0.6088615685386903	0.24101025509613275	0.39583752292754154	9.286549707602338	4764
chr1_Bin218	chr1	218000000	219000000	-0.54342	0.5838208139144141	0.2340777480751885	0.40094108071574064	8.744274809160306	4582
chr1_Bin219	chr1	219000000	220000000	-0.619965	0.6168998474479784	0.24123780810527942	0.3910485779875677	8.984585741811175	4663
chr1_Bin220	chr1	220000000	221000000	-0.122164	0.5760411122659802	0.25850194328734977	0.44875606581356214	7.686507936507937	3874
chr1_Bin221	chr1	221000000	222000000	-0.601593	0.6013963679149599	0.24380302632530002	0.40539490980061066	8.35078	4309
chr1_Bin222	chr1	222000000	223000000	-0.415539	0.6149049949528214	0.2583066888281872	0.42007576934385743	7.299595141700405	3606
chr1_Bin223	chr1	223000000	224000000	0.18949970137223543	0.5998477617383695	0.2837077319611779	0.47296622586202175	5.47137	2484
chr1_Bin224	chr1	224000000	225000000	0.35374154172446665	0.5565798134971494	0.2841673261711426	0.5105598860757066	6.525862068965517	3028
chr1_Bin225	chr1	225000000	226000000	0.11448528961192156	0.5957685231518037	0.2833315428518316	0.4755731997268305	6.43404	3024
chr1_Bin226	chr1	226000000	227000000	0.7160106567198403	0.5661796753668196	0.2914008708937601	0.514679	5.4446902654867255	2461
chr1_Bin227	chr1	227000000	228000000	0.45657565208635614	0.5909589672207336	0.28762478106239747	0.4867085483364271	5.524731182795699	2569
chr1_Bin228	chr1	228000000	229000000	0.7615744123137113	0.6095925123421899	0.29577545028191693	0.4852019083132795	4.621380846325167	2075
chr1_Bin229	chr1	229000000	230000000	0.582708	0.5714085068747738	0.2796174115381909	0.48934765264086283	5.951219512195122	2684
chr1_Bin230	chr1	230000000	231000000	0.5093889350257294	0.5482039206960762	0.28868897122867104	0.5266087314043856	6.161157024793388	2982
chr1_Bin231	chr1	231000000	232000000	0.33802012613553456	0.579968	0.2820530640974254	0.486325	5.762820512820513	2697
chr1_Bin232	chr1	232000000	233000000	0.167444	0.5485901727110057	0.2653159736462639	0.4836323850555575	6.61492	3281
chr1_Bin233	chr1	233000000	234000000	0.0848838	0.5830977070574374	0.26684883288741235	0.4576399969638823	6.460580912863071	3114
chr1_Bin234	chr1	234000000	235000000	0.32171845667679755	0.5937287402488161	0.27949853777496897	0.47075123508058325	5.629707112970712	2691
chr1_Bin235	chr1	235000000	236000000	0.3818824239855348	0.5497357945454219	0.28040475222369265	0.510072	6.665217391304348	3066
chr1_Bin236	chr1	236000000	237000000	-0.117448	0.5590914823544664	0.2690358827022778	0.48120189842510946	6.562372188139059	3209
chr1_Bin237	chr1	237000000	238000000	-0.565094	0.5781741241718148	0.24708736555139812	0.4273580487631295	8.181286549707602	4197
chr1_Bin238	chr1	238000000	239000000	-0.616222	0.576737	0.23939811065148103	0.41509089747170586	9.48936	4906
chr1_Bin239	chr1	239000000	240000000	-0.604059	0.5953163136376807	0.2419464861643171	0.40641669079401327	9.323529411764707	4755
chr1_Bin240	chr1	240000000	241000000	-0.539994	0.5768281554793772	0.24510154698508665	0.4249125925231463	9.017612524461839	4608
chr1_Bin241	chr1	241000000	242000000	-0.537554	0.5748902875466485	0.2477622308723467	0.43097306779990163	8.606653620352251	4398
chr1_Bin242	chr1	242000000	243000000	-0.456661	0.6159949076410791	0.2609036832335696	0.4235484417114532	7.300613496932515	3570
chr1_Bin243	chr1	243000000	244000000	-0.176187	0.832902	0.25157740341844237	0.30204938637486395	1.621761658031088	313
chr1_Bin244	chr1	244000000	245000000	0.25443778195430394	0.5955371698381923	0.2865322703043466	0.4811324713488455	6.446808510638298	3030
chr1_Bin245	chr1	245000000	246000000	0.2137500984062248	0.6431850620292189	0.2839617539647361	0.44149307987478753	4.114832535885167	1720
chr1_Bin246	chr1	246000000	247000000	0.1336655023739321	0.6106609937039643	0.2721577066041394	0.4456772405805172	6.433609958506224	3101
chr1_Bin247	chr1	247000000	248000000	-0.251161	0.6041745307471126	0.2680191184188695	0.4436120769398229	6.252609603340292	2995
chr1_Bin248	chr1	248000000	248956422	-0.0698875	0.6723720540281813	0.27259081229020254	0.4054166300593709	4.0961098398169336	1790
chr2_Bin0	chr2	0	1000000	0.6520189708161538	0.6453834999976241	0.2838138683825988	0.43976003164574806	5.202298850574713	2263
chr2_Bin1	chr2	1000000	2000000	0.5579929086065417	0.6445505101764473	0.28353109731272225	0.43988964842352685	4.568720379146919	1928
chr2_Bin2	chr2	2000000	3000000	0.25806064382738103	0.6524547002682436	0.260749	0.39964284952009443	5.644880174291939	2591
chr2_Bin3	chr2	3000000	4000000	0.35905323515574844	0.6289155810416583	0.265132	0.4215706726907916	5.206073752711497	2400
chr2_Bin4	chr2	4000000	5000000	-0.638394	0.6832888973715993	0.22629583872476333	0.3311861784894403	8.318458417849898	4101
chr2_Bin5	chr2	5000000	6000000	-0.317633	0.654979	0.24011205994119267	0.3665949594727195	7.253521126760563	3605
chr2_Bin6	chr2	6000000	7000000	-0.358478	0.6578999777130844	0.24801869827824025	0.3769854182703792	7.40974	3653
chr2_Bin7	chr2	7000000	8000000	0.15333940523774872	0.6481383727801998	0.24088365087185787	0.3716546666394456	7.741482965931864	3863
chr2_Bin8	chr2	8000000	9000000	0.31481022341837506	0.62352	0.2585564088592798	0.4146723028379139	6.629166666666666	3182
chr2_Bin9	chr2	9000000	10000000	0.7605662941625856	0.6034300864812825	0.28757134794096534	0.47656116985788605	5.693617021276595	2676
chr2_Bin10	chr2	10000000	11000000	0.8681520869088944	0.5897878211876346	0.2830588257846574	0.47993331773903364	5.120087336244541	2345
chr2_Bin11	chr2	11000000	12000000	0.5151467045303972	0.6170640580975703	0.26368941043814687	0.427329	6.299595141700405	3112
chr2_Bin12	chr2	12000000	13000000	-0.423779	0.6542965034057344	0.23498357711164372	0.3591392830139099	8.078	4039
chr2_Bin13	chr2	13000000	14000000	-0.70605	0.7112356999681058	0.22205680016311977	0.31221267460713453	8.94831	4501
chr2_Bin14	chr2	14000000	15000000	-0.597818	0.695954	0.22800363643963728	0.32761318721946076	8.243083003952568	4171
chr2_Bin15	chr2	15000000	16000000	-0.220431	0.6531512367318268	0.2453841367073922	0.3756926771435371	7.424901185770751	3757
chr2_Bin16	chr2	16000000	17000000	0.026722072565283656	0.6545286277447556	0.24979510378710287	0.3816412196480956	7.513833992094861	3802
chr2_Bin17	chr2	17000000	18000000	-0.356152	0.6663599332573159	0.23636886255619402	0.3547164989358984	8.384615384615385	4360
chr2_Bin18	chr2	18000000	19000000	-0.571424	0.6892579469532442	0.23437041254842392	0.34003294932531614	8.650294695481335	4403
chr2_Bin19	chr2	19000000	20000000	-0.402335	0.6678899024700459	0.23767454049169234	0.355859	7.6	3800
chr2_Bin20	chr2	20000000	21000000	0.344873	0.6347029711493738	0.2613644519229804	0.4117901818699219	6.535641547861507	3209
chr2_Bin21	chr2	21000000	22000000	-0.49343	0.6827852132832408	0.23078101480385627	0.3379994327851986	8.348747591522159	4333
chr2_Bin22	chr2	22000000	23000000	-0.567341	0.6890308051552051	0.23022367909200164	0.33412683057057724	8.049429657794677	4234
chr2_Bin23	chr2	23000000	24000000	0.1353193160045577	0.6244257137809818	0.2661039051823595	0.4261578267990671	5.979209979209979	2876
chr2_Bin24	chr2	24000000	25000000	0.5354085132551422	0.6073719986263015	0.2732558966937928	0.4498987396715983	6.436213991769547	3128
chr2_Bin25	chr2	25000000	26000000	0.7128198601893966	0.5642893317473419	0.2803359519792979	0.4967947047859787	6.205357142857143	2780
chr2_Bin26	chr2	26000000	27000000	0.7548917149921147	0.5559397933772865	0.2811424902448426	0.5057067214723489	5.948430493273543	2653
chr2_Bin27	chr2	27000000	28000000	0.6229873767104536	0.5783955457743786	0.276725	0.47843613911967514	6.0412147505422995	2785
chr2_Bin28	chr2	28000000	29000000	0.4930261001769611	0.6145220652831072	0.27149902654633973	0.4418051716682647	5.773333333333333	2598
chr2_Bin29	chr2	29000000	30000000	0.2695042230713158	0.6160565709643963	0.26479457080283914	0.4298218431276864	6.0285087719298245	2749
chr2_Bin30	chr2	30000000	31000000	0.387757	0.6242591984289679	0.276496	0.4429189997371636	5.753846153846154	2618
chr2_Bin31	chr2	31000000	32000000	0.21911048164849561	0.6245806501818535	0.2609725721669658	0.4178364669014014	6.116772823779193	2881
chr2_Bin32	chr2	32000000	33000000	0.2309322021488868	0.10872880980290088	0.021608652501066406	0.19873897764757734	2255.721541155867	1288017
chr2_Bin33	chr2	33000000	34000000	-0.319647	0.6396247129705133	0.2629076712667629	0.4110342610837849	6.892156862745098	3515
chr2_Bin34	chr2	34000000	35000000	-0.644658	0.7027729398305719	0.2307412921989585	0.3283297906356309	7.362035225048924	3762
chr2_Bin35	chr2	35000000	36000000	-0.702384	0.6919355893693497	0.22933291233764302	0.3314367924717729	7.832661290322581	3885
chr2_Bin36	chr2	36000000	37000000	-0.287566	0.6822570037362377	0.25791940837818805	0.37803849131008754	6.14403	2986
chr2_Bin37	chr2	37000000	38000000	0.2373135067290546	0.6389264510982187	0.27009007442757565	0.42272482844203957	6.587002096436058	3142
chr2_Bin38	chr2	38000000	39000000	0.4650626545290103	0.6109756168946644	0.2738011529388052	0.4481376103524767	6.181818181818182	3060
chr2_Bin39	chr2	39000000	40000000	0.000234002	0.6465558700601615	0.2552964541000351	0.3948559837161172	7.111332007952286	3577
chr2_Bin40	chr2	40000000	41000000	-0.71978	0.7030801941131026	0.23190327254045573	0.32983900625018897	8.209923664122137	4302
chr2_Bin41	chr2	41000000	42000000	-0.6971	0.6732655319040188	0.2378460975816923	0.35327235141394375	7.716269841269841	3889
chr2_Bin42	chr2	42000000	43000000	0.48913445743301914	0.5908069567942392	0.27766566278306803	0.4699769689404163	6.154811715481172	2942
chr2_Bin43	chr2	43000000	44000000	0.5756064360282968	0.6029985454138806	0.2791810697377338	0.4629879654951938	5.8247863247863245	2726
chr2_Bin44	chr2	44000000	45000000	0.47673599525494065	0.6132272881723038	0.2817231586476626	0.45941066890112764	6.365344467640918	3049
chr2_Bin45	chr2	45000000	46000000	0.5288849340038178	0.6176268728151114	0.284371	0.4604249533644229	5.741596638655462	2733
chr2_Bin46	chr2	46000000	47000000	0.5340773999108962	0.6149521893203758	0.2839681204732095	0.4617726799005975	5.533333333333333	2573
chr2_Bin47	chr2	47000000	48000000	0.5775987009373229	0.581735	0.28108361353696437	0.4831811334445947	6.491489361702127	3051
chr2_Bin48	chr2	48000000	49000000	0.013518214171201075	0.6605350491850709	0.2686726073805304	0.4067499638543069	6.633802816901408	3297
chr2_Bin49	chr2	49000000	50000000	-0.681482	0.6809819565984687	0.2387967881638597	0.35066536763566974	8.30469	4252
chr2_Bin50	chr2	50000000	51000000	-0.608998	0.6978950931834984	0.2239109895208567	0.3208376039720679	9.352601156069364	4854
chr2_Bin51	chr2	51000000	52000000	-0.605859	0.707366	0.22238938446751588	0.3143909791316788	8.786821705426357	4534
chr2_Bin52	chr2	52000000	53000000	-0.554407	0.7232545671008503	0.2243851116869907	0.31024361531021283	8.294346978557504	4255
chr2_Bin53	chr2	53000000	54000000	-0.367701	0.6734936053733424	0.23935767540470843	0.35539710176167694	8.063492063492063	4064
chr2_Bin54	chr2	54000000	55000000	0.12342654604269734	0.6426173116477413	0.2650061533602675	0.4123856431454712	6.248987854251012	3087
chr2_Bin55	chr2	55000000	56000000	0.19795279585968834	0.6429340742898575	0.25729421018890697	0.40018754718062993	7.048979591836734	3454
chr2_Bin56	chr2	56000000	57000000	-0.622558	0.6913804163554712	0.23439225855749313	0.3390206795168769	8.081673306772908	4057
chr2_Bin57	chr2	57000000	58000000	-0.643255	0.7061245767526885	0.22468409407200088	0.31819327845133727	8.298245614035087	4257
chr2_Bin58	chr2	58000000	59000000	-0.27407	0.6925027173255708	0.24694197639848886	0.356594	8.224568138195778	4285
chr2_Bin59	chr2	59000000	60000000	-0.518231	0.6721308034794075	0.23674498506698274	0.352231	7.496031746031746	3778
chr2_Bin60	chr2	60000000	61000000	0.0816572	0.6450500482127905	0.2800955616221203	0.4342229915309172	5.936842105263158	2820
chr2_Bin61	chr2	61000000	62000000	0.5969355624725144	0.6012614344187523	0.27964181291154655	0.4650918833367055	6.140127388535032	2892
chr2_Bin62	chr2	62000000	63000000	0.34629043071494314	0.6190264773980217	0.27690985521096045	0.44733119716446784	6.444210526315789	3061
chr2_Bin63	chr2	63000000	64000000	0.2265644522325715	0.6329594413137221	0.2785803324895218	0.44012351235542335	6.987315010570825	3305
chr2_Bin64	chr2	64000000	65000000	0.4827922742269038	0.6041644093654277	0.28733057468235085	0.47558341773912655	6.424242424242424	2968
chr2_Bin65	chr2	65000000	66000000	0.3301339799678859	0.6150904940165236	0.28292274497139364	0.45996930162896205	5.520518358531318	2556
chr2_Bin66	chr2	66000000	67000000	-0.0736488	0.6657444531682493	0.2674429389021232	0.40172011592342033	6.5081632653061225	3189
chr2_Bin67	chr2	67000000	68000000	-0.216999	0.6736974780227332	0.25586037721076055	0.3797852679539448	6.951710261569416	3455
chr2_Bin68	chr2	68000000	69000000	0.1110662029037362	0.6444563031550656	0.27013995567812105	0.4191749764190318	5.953091684434968	2792
chr2_Bin69	chr2	69000000	70000000	0.4643716608884487	0.6184073577754241	0.28655405221952485	0.46337426069821686	6.00846	2842
chr2_Bin70	chr2	70000000	71000000	0.6068111580679013	0.5878890921867185	0.28896475838286906	0.4915293755630551	5.835886214442013	2667
chr2_Bin71	chr2	71000000	72000000	0.4514071600955219	0.6320380256511258	0.2914157838758873	0.46107318238593425	5.098850574712643	2218
chr2_Bin72	chr2	72000000	73000000	0.2318039192167937	0.6301765503687098	0.2785298140089959	0.4419869540464985	5.79957	2720
chr2_Bin73	chr2	73000000	74000000	0.7317577313764165	0.597513	0.29370769713397954	0.49155020469411836	5.3356009070294785	2353
chr2_Bin74	chr2	74000000	75000000	0.7634787714834543	0.617748	0.29660090168427516	0.48013245771037383	5.193684210526316	2467
chr2_Bin75	chr2	75000000	76000000	0.1552733002008907	0.6431208755555347	0.26870800429401676	0.41781881837050294	6.014432989690722	2917
chr2_Bin76	chr2	76000000	77000000	-0.378118	0.6724706083101917	0.24107191071904477	0.35848691041652947	7.78672	3870
chr2_Bin77	chr2	77000000	78000000	-0.311739	0.6907411595171621	0.2329202162880952	0.3372033258462689	7.971252566735113	3882
chr2_Bin78	chr2	78000000	79000000	-0.469344	0.715798	0.23956819761935386	0.3346869910147857	7.364541832669323	3697
chr2_Bin79	chr2	79000000	80000000	-0.289181	0.6631067743351917	0.2437395758049392	0.36757213956878093	7.454175152749491	3660
chr2_Bin80	chr2	80000000	81000000	-0.293807	0.6845247611396154	0.24160645618217602	0.3529550279232311	7.042718446601942	3627
chr2_Bin81	chr2	81000000	82000000	-0.4764	0.6946798985662309	0.23777254405220652	0.3422764132702729	7.394308943089431	3638
chr2_Bin82	chr2	82000000	83000000	-0.511888	0.7269732054699499	0.2280778303669018	0.3137362266597728	7.399598393574297	3685
chr2_Bin83	chr2	83000000	84000000	-0.495403	0.7151477655767183	0.23874304010478775	0.3338373572519766	7.345167652859961	3724
chr2_Bin84	chr2	84000000	85000000	-0.307518	0.6770446567013407	0.2671830372699811	0.39463133579952525	6.539553752535497	3224
chr2_Bin85	chr2	85000000	86000000	0.797004	0.5974463988924109	0.29634788123500844	0.49602421536793834	5.548034934497816	2541
chr2_Bin86	chr2	86000000	87000000	0.7109348263752987	0.6351904055200318	0.29360704563310214	0.46223469857471383	4.207459207459207	1805
chr2_Bin87	chr2	87000000	88000000		0.7602530282217781	0.28266112471838545	0.37179874887118325	2.18125	698
chr2_Bin88	chr2	88000000	89000000	0.4540615908159762	0.6355405733910435	0.30608371706703535	0.4816116073185846	4.966740576496674	2240
chr2_Bin89	chr2	89000000	90000000		0.4671257636749646	0.25582215282159954	0.5476515592053828	12.454724409448819	6327
chr2_Bin90	chr2	90000000	91000000		0.8528703703703703	0.24250932236207454	0.28434487911306106	1.6555555555555554	298
chr2_Bin91	chr2	91000000	92000000		0.7781445645987478	0.28045860290362135	0.3604196644979979	2.0239043824701195	508
chr2_Bin92	chr2	92000000	93000000		0.946105	0.1546140733184356	0.16342167251656575	1.4891304347826086	274
chr2_Bin93	chr2	93000000	94000000		0.9799635701275045	0.0919162	0.0937956	1.53552	281
chr2_Bin94	chr2	94000000	95000000		0.7760052019311279	0.27368467010080766	0.3526840663177639	2.4444444444444446	792
chr2_Bin95	chr2	95000000	96000000	0.5853829779697862	0.6835840602156064	0.29545655371442126	0.43221685657976366	3.363395225464191	1268
chr2_Bin96	chr2	96000000	97000000	0.5600689800238718	0.6171508180299892	0.3052114479784178	0.49454920752221493	4.382075471698113	1858
chr2_Bin97	chr2	97000000	98000000	0.4605945725167605	0.6917715039232067	0.2967491117217345	0.4289698405308648	3.4862155388471177	1391
chr2_Bin98	chr2	98000000	99000000	0.4894725280987556	0.6387324145354293	0.2974817063724102	0.46573760717745677	4.6022727272727275	2025
chr2_Bin99	chr2	99000000	100000000	0.41365205174778613	0.6242590510513415	0.29629787908173544	0.47463930011543676	5.052511415525114	2213
chr2_Bin100	chr2	100000000	101000000	0.4567514116972823	0.6159515507987898	0.2904369974986262	0.4715257184140153	4.94919	2143
chr2_Bin101	chr2	101000000	102000000	0.526952	0.6120420308551232	0.29370895136066155	0.47988362980611304	5.523404255319149	2596
chr2_Bin102	chr2	102000000	103000000	0.0634538	0.6578108651535872	0.2727124122727994	0.41457571882630107	5.263383297644539	2458
chr2_Bin103	chr2	103000000	104000000	-0.190572	0.6999800520315104	0.24785761247550403	0.3540923941420354	6.827004219409282	3236
chr2_Bin104	chr2	104000000	105000000	0.00755763	0.6767337395081919	0.26286908294749156	0.388438	6.2706131078224105	2966
chr2_Bin105	chr2	105000000	106000000	0.49347680528278887	0.6319510009620726	0.2835657258319569	0.448715	5.12967	2334
chr2_Bin106	chr2	106000000	107000000	0.19173401784279084	0.6777502482804233	0.2704136663883311	0.3989871889747295	4.811563169164883	2247
chr2_Bin107	chr2	107000000	108000000	-0.156129	0.6738181036433746	0.2588364804850289	0.38413405500013226	5.878151260504202	2798
chr2_Bin108	chr2	108000000	109000000	0.2798075747731469	0.6340819068689489	0.27478373432158015	0.4333568445099507	5.559395248380129	2574
chr2_Bin109	chr2	109000000	110000000	0.6562686012477795	0.6025384387580076	0.294781	0.4892317758832468	4.531764705882353	1926
chr2_Bin110	chr2	110000000	111000000	0.8036017166733261	0.6994454469645456	0.29075626966631135	0.41569542117707087	3.4805194805194803	1340
chr2_Bin111	chr2	111000000	112000000	0.7367259408767054	0.6735563075228462	0.2883621911175531	0.4281189083924839	4.256594724220624	1775
chr2_Bin112	chr2	112000000	113000000	0.789714	0.6216859507012177	0.29495276457593955	0.4744401321008682	5.075723830734967	2279
chr2_Bin113	chr2	113000000	114000000	0.5762430268012494	0.6506064038017141	0.2853448266114844	0.4385828742909964	4.225806451612903	1834
chr2_Bin114	chr2	114000000	115000000	-0.213322	0.6549201103343663	0.2562261073524879	0.39123261495462847	6.808247422680412	3302
chr2_Bin115	chr2	115000000	116000000	-0.261084	0.6916247187672515	0.24066046218167755	0.3479639400549905	6.908163265306122	3385
chr2_Bin116	chr2	116000000	117000000	-0.31814	0.7028765608739315	0.24446360113398766	0.34780445776998226	6.057324840764331	2853
chr2_Bin117	chr2	117000000	118000000	-0.0163738	0.659761	0.255179	0.38677398137988694	6.2914046121593294	3001
chr2_Bin118	chr2	118000000	119000000	0.5489617941252222	0.6608219382794116	0.27835488314513057	0.4212252454418899	5.751633986928105	2640
chr2_Bin119	chr2	119000000	120000000	0.7231690997106406	0.619029	0.2680168724935347	0.43296317585992883	6.048780487804878	2728
chr2_Bin120	chr2	120000000	121000000	0.703449	0.6027112093390419	0.2932889889192571	0.4866161179263448	5.348115299334811	2412
chr2_Bin121	chr2	121000000	122000000	0.5587500063462281	0.6249417480205771	0.29274821566686665	0.46844080523362236	5.702460850111857	2549
chr2_Bin122	chr2	122000000	123000000	-0.219568	0.6745651409827755	0.25377725109634597	0.37620866492836746	6.813008130081301	3352
chr2_Bin123	chr2	123000000	124000000	-0.441833	0.7006036866816691	0.23313180226898583	0.3327584577426198	7.649193548387097	3794
chr2_Bin124	chr2	124000000	125000000	-0.12989	0.6726631691657746	0.24770105670863374	0.36823936267512364	7.132505175983437	3445
chr2_Bin125	chr2	125000000	126000000	-0.403871	0.7202001179344757	0.23874644455497376	0.33150014643109943	7.274	3637
chr2_Bin126	chr2	126000000	127000000	-0.238948	0.6722340172976108	0.26051306483312164	0.3875332966343885	6.399141630901288	2982
chr2_Bin127	chr2	127000000	128000000	0.7299736010927494	0.6144399456089418	0.29865807138240735	0.48606551953001975	5.168490153172867	2362
chr2_Bin128	chr2	128000000	129000000	0.6017520633412149	0.6215492863076288	0.2859285548104465	0.46002555406190165	5.318284424379232	2356
chr2_Bin129	chr2	129000000	130000000	0.4376918560728551	0.6782536491594948	0.2797275496517952	0.4124232136435079	4.887665198237886	2219
chr2_Bin130	chr2	130000000	131000000	0.9095517893669827	0.6673308090081869	0.2967577942157901	0.4446936814693797	3.377892030848329	1314
chr2_Bin131	chr2	131000000	132000000	0.8726056455421534	0.6882310837187721	0.2715787150338506	0.3946039658168422	3.97196	1700
chr2_Bin132	chr2	132000000	133000000	0.0646392	0.6762098521478461	0.26921794880907535	0.39812781188259544	5.743099787685775	2705
chr2_Bin133	chr2	133000000	134000000	0.012438477626846377	0.6758825140651996	0.25648252940028926	0.37947797740414313	6.084362139917696	2957
chr2_Bin134	chr2	134000000	135000000	0.3921244237238911	0.6552047653815873	0.2672593505168796	0.40790202489023314	5.861052631578947	2784
chr2_Bin135	chr2	135000000	136000000	0.37424616223139495	0.6496927844157349	0.27739165422449485	0.4269581883596747	5.955284552845528	2930
chr2_Bin136	chr2	136000000	137000000	-0.0706605	0.6571665709244134	0.2563288641152683	0.39005158730867784	6.571717171717172	3253
chr2_Bin137	chr2	137000000	138000000	-0.457172	0.6860245971930959	0.23012210467647262	0.3354429354545431	7.974757281553398	4107
chr2_Bin138	chr2	138000000	139000000	-0.235515	0.6834211600533996	0.237951	0.34817676028368727	8.459724950884086	4306
chr2_Bin139	chr2	139000000	140000000	-0.319529	0.7117759818908679	0.2229303440270565	0.31320295949693483	8.4396	4262
chr2_Bin140	chr2	140000000	141000000	-0.451221	0.7212246192806029	0.21958401749319903	0.3044599582751718	8.255905511811024	4194
chr2_Bin141	chr2	141000000	142000000	-0.370114	0.7203438013468262	0.215269	0.298842	9.12984	4711
chr2_Bin142	chr2	142000000	143000000	-0.540988	0.7416047626878495	0.21664994721761283	0.2921366718741037	8.586872586872587	4448
chr2_Bin143	chr2	143000000	144000000	-0.389606	0.7053553734472077	0.2260179161386901	0.32043126719811743	8.051282051282051	4082
chr2_Bin144	chr2	144000000	145000000	-0.088188	0.706048	0.22494294926601216	0.3185942298333801	7.8163672654690615	3916
chr2_Bin145	chr2	145000000	146000000	-0.417693	0.7151718002824087	0.2207360636969811	0.30864760552613557	8.686046511627907	4482
chr2_Bin146	chr2	146000000	147000000	-0.3261	0.7226918095582703	0.22643663517655957	0.31332392616288823	9.01518	4751
chr2_Bin147	chr2	147000000	148000000	-0.256232	0.6935848914431971	0.23222599650786682	0.3348198603701643	8.114052953156822	3984
chr2_Bin148	chr2	148000000	149000000	0.10446379153204223	0.6729691235916917	0.24437606921566993	0.36313117593183875	7.261224489795918	3558
chr2_Bin149	chr2	149000000	150000000	-0.0135629	0.6650045659147845	0.24527861600273612	0.3688374916123009	7.241379310344827	3570
chr2_Bin150	chr2	150000000	151000000	-0.168239	0.6987886915585948	0.24247214259409744	0.3469892193780095	7.709163346613546	3870
chr2_Bin151	chr2	151000000	152000000	0.2992062160359485	0.6514054983500932	0.251713	0.3864147439704413	7.086497890295359	3359
chr2_Bin152	chr2	152000000	153000000	0.3330838227218409	0.6553228740954908	0.25610496864378574	0.3908073085305843	7.110655737704918	3470
chr2_Bin153	chr2	153000000	154000000	-0.346914	0.6178352706597636	0.2398272455964865	0.38817344522980013	9.690702087286528	5107
chr2_Bin154	chr2	154000000	155000000	-0.498549	0.7148801103031022	0.21691682884580982	0.3034310588859987	9.225933202357563	4696
chr2_Bin155	chr2	155000000	156000000	-0.548887	0.7102933064100605	0.2105366020563793	0.2964079770376354	9.214700193423598	4764
chr2_Bin156	chr2	156000000	157000000	-0.194669	0.7069423277106824	0.2236562495892802	0.3163712806864381	8.45243	4353
chr2_Bin157	chr2	157000000	158000000	-0.178324	0.7042657328520151	0.24041680350044178	0.3413722864618769	7.278330019880715	3661
chr2_Bin158	chr2	158000000	159000000	0.0855244	0.6885779543028775	0.2555114163851873	0.3710711543820327	6.37603	3086
chr2_Bin159	chr2	159000000	160000000	0.39600290316335773	0.6407675261946624	0.26477706719754546	0.4132186110772214	6.976190476190476	3516
chr2_Bin160	chr2	160000000	161000000	-0.0425714	0.698279	0.2478391336641987	0.3549283007779849	6.864	3432
chr2_Bin161	chr2	161000000	162000000	-0.39662	0.698314	0.23416999352477458	0.33533634003487245	8.183794466403162	4141
chr2_Bin162	chr2	162000000	163000000	-0.557001	0.7074242919154948	0.21701158720365382	0.30676298465246493	9.21923	4794
chr2_Bin163	chr2	163000000	164000000	-0.464165	0.7233032583574669	0.2135074844295174	0.29518391070761485	8.954455445544555	4522
chr2_Bin164	chr2	164000000	165000000	-0.454563	0.7264698785531775	0.20785210608443083	0.2861124903050142	9.195028680688337	4809
chr2_Bin165	chr2	165000000	166000000	-0.131611	0.6986031862603496	0.22734678607450567	0.32543050267420337	9.058027079303676	4683
chr2_Bin166	chr2	166000000	167000000	-0.58678	0.709959	0.22252697191251972	0.31343643256330767	8.817821782178218	4453
chr2_Bin167	chr2	167000000	168000000	-0.260863	0.6826451543595333	0.2334205777283704	0.3419354495343465	8.188911704312115	3988
chr2_Bin168	chr2	168000000	169000000	0.25223768385090395	0.6838815399392024	0.2539572594555342	0.3713468555944809	6.291925465838509	3039
chr2_Bin169	chr2	169000000	170000000	0.5347931561748027	0.6532220354946253	0.2623088743341395	0.40156158255671365	6.114583333333333	2935
chr2_Bin170	chr2	170000000	171000000	0.6411713969155591	0.6385670944500786	0.2664695050004502	0.4172928848297898	6.3808510638297875	2999
chr2_Bin171	chr2	171000000	172000000	0.7888121698427702	0.6204169467474926	0.27052758125789395	0.4360415728102245	6.495833333333334	3118
chr2_Bin172	chr2	172000000	173000000	0.8314491052460544	0.6344258719855134	0.2704006884427442	0.4262132116341538	6.11864	2888
chr2_Bin173	chr2	173000000	174000000	0.6725986012965058	0.6337096774074119	0.2685977323419648	0.42384981943282424	6.236286919831223	2956
chr2_Bin174	chr2	174000000	175000000	0.7067187990111388	0.6310833580285223	0.2696368863062095	0.4272603339573772	6.48745	3101
chr2_Bin175	chr2	175000000	176000000	0.41987902223303963	0.6389464079791951	0.2524980302447986	0.39517873031539175	6.736514522821577	3247
chr2_Bin176	chr2	176000000	177000000	0.3701004436389512	0.6765150620623072	0.25124920164292847	0.37138744683231956	6.38655	3040
chr2_Bin177	chr2	177000000	178000000	0.3557934829268992	0.6601186788397129	0.2507844976129345	0.37990819780124546	6.931535269709544	3341
chr2_Bin178	chr2	178000000	179000000	-0.225785	0.6808860062171391	0.23824942204598507	0.3499108806327938	7.681553398058252	3956
chr2_Bin179	chr2	179000000	180000000	-0.37387	0.7235451683195032	0.22973400126940885	0.31751162377738784	8.77457	4554
chr2_Bin180	chr2	180000000	181000000	-0.457072	0.7229573523733808	0.21726535444512274	0.30052305814702224	9.42578	4826
chr2_Bin181	chr2	181000000	182000000	-0.378219	0.7373868191180901	0.21724882546650026	0.2946198926179999	8.62305	4415
chr2_Bin182	chr2	182000000	183000000	-0.389368	0.6984744806193361	0.22996325305732368	0.3292364423298839	9.013461538461538	4687
chr2_Bin183	chr2	183000000	184000000	-0.232587	0.7139333119236423	0.22186127758440588	0.3107591057582346	8.41491	4401
chr2_Bin184	chr2	184000000	185000000	-0.557889	0.7441662823322974	0.2097597837427963	0.2818721953988382	9.10352	4661
chr2_Bin185	chr2	185000000	186000000	-0.490848	0.72877	0.2147027959007427	0.2946098635998322	9.603883495145631	4946
chr2_Bin186	chr2	186000000	187000000	-0.400082	0.7174913164709549	0.22446410920227725	0.31284575025426653	8.986590038314176	4691
chr2_Bin187	chr2	187000000	188000000	-0.358423	0.709657	0.21944760222059512	0.3092306516640985	9.83597	4977
chr2_Bin188	chr2	188000000	189000000	-0.253368	0.7230612013053247	0.22201139230902417	0.3070437079298854	8.875984251968504	4509
chr2_Bin189	chr2	189000000	190000000	-0.353111	0.7049412936646493	0.22386343446953735	0.3175632304156556	8.375	4221
chr2_Bin190	chr2	190000000	191000000	0.0516618	0.6942061052592833	0.24299529947846002	0.3500333656496758	7.276134122287968	3689
chr2_Bin191	chr2	191000000	192000000	-0.115513	0.6993029264134778	0.2349419783690799	0.33596595909304894	7.633528265107213	3916
chr2_Bin192	chr2	192000000	193000000	-0.600584	0.738993	0.21107195576486626	0.2856210024367193	8.980276134122288	4553
chr2_Bin193	chr2	193000000	194000000	-0.630245	0.746782	0.21043973768304203	0.2817954193153828	8.93143	4689
chr2_Bin194	chr2	194000000	195000000	-0.679139	0.7422744337719116	0.20732441998704645	0.2793096603550187	9.162790697674419	4728
chr2_Bin195	chr2	195000000	196000000	-0.328512	0.7079302148975253	0.21426609978690597	0.302666	8.875717017208412	4642
chr2_Bin196	chr2	196000000	197000000	-0.126341	0.7089675135043156	0.23239042109785052	0.32778712235936025	8.087824351297405	4052
chr2_Bin197	chr2	197000000	198000000	0.10141063080282729	0.6601216228054535	0.25242110279085894	0.3823857514590925	7.386454183266932	3708
chr2_Bin198	chr2	198000000	199000000	-0.573955	0.7000686178147209	0.22283417365526575	0.31830333196601124	8.943907156673115	4624
chr2_Bin199	chr2	199000000	200000000	-0.292689	0.704691	0.22258469937103015	0.3158611982410601	8.328063241106719	4214
chr2_Bin200	chr2	200000000	201000000	0.4688755099191026	0.6446806649277564	0.251913	0.3907561347338416	6.81947	3362
chr2_Bin201	chr2	201000000	202000000	0.6526666343209125	0.6322766029368637	0.2744018765158685	0.43399024294319655	6.228511530398323	2971
chr2_Bin202	chr2	202000000	203000000	0.6317681003969464	0.6025205581814963	0.2716842231192304	0.4509127853482991	6.669491525423729	3148
chr2_Bin203	chr2	203000000	204000000	0.385584	0.6471444187160439	0.26408088404332325	0.40807102156156816	6.462776659959759	3212
chr2_Bin204	chr2	204000000	205000000	0.0350159	0.6706781631547046	0.243747	0.36343314252937325	7.457831325301205	3714
chr2_Bin205	chr2	205000000	206000000	0.18544338092382776	0.669651	0.2572662724959643	0.3841795721087812	7.812244897959184	3828
chr2_Bin206	chr2	206000000	207000000	0.579811	0.6402860534381509	0.27476608652850937	0.4291302068084959	6.406639004149378	3088
chr2_Bin207	chr2	207000000	208000000	0.6029792776406604	0.6503051748006637	0.26204852760896913	0.40296239021824504	7.08506	3415
chr2_Bin208	chr2	208000000	209000000	-0.104862	0.6922070584417648	0.23973247659149677	0.34633058658945387	7.3900990099009904	3732
chr2_Bin209	chr2	209000000	210000000	-0.323777	0.7135043937960248	0.22329834282263952	0.31296001084819614	8.469548133595286	4311
chr2_Bin210	chr2	210000000	211000000	-0.462246	0.7223381859558635	0.2191993839144959	0.3034581144625925	8.785984848484848	4639
chr2_Bin211	chr2	211000000	212000000	-0.536444	0.7224987256306371	0.21375882868977575	0.29586049235338807	9.72937	5069
chr2_Bin212	chr2	212000000	213000000	-0.549309	0.733926	0.21343859844426297	0.2908174922293236	9.986564299424185	5203
chr2_Bin213	chr2	213000000	214000000	-0.459571	0.7210168001211645	0.21147942586800328	0.2933072098076839	9.22136	4749
chr2_Bin214	chr2	214000000	215000000	-0.444384	0.7084344736507084	0.22218213477924104	0.3136241149224301	8.599221789883268	4420
chr2_Bin215	chr2	215000000	216000000	-0.295477	0.7083162733278177	0.23529496915341455	0.3321891336026344	8.268774703557312	4184
chr2_Bin216	chr2	216000000	217000000	0.5847291745000923	0.6392541586535897	0.2768398373469371	0.43306693214170544	6.066945606694561	2900
chr2_Bin217	chr2	217000000	218000000	0.4201144741278104	0.6750281130564953	0.2736370775331231	0.40537137971055365	5.892339544513457	2846
chr2_Bin218	chr2	218000000	219000000	0.8041542265867913	0.6233817546258061	0.2874642756195022	0.46113681301445336	5.678260869565217	2612
chr2_Bin219	chr2	219000000	220000000	0.5400435345417286	0.6261177714504235	0.28491181350728634	0.4550450833671088	5.590814196242171	2678
chr2_Bin220	chr2	220000000	221000000	-0.117849	0.6858185834368666	0.24339241752831337	0.35489329599176567	7.439024390243903	3660
chr2_Bin221	chr2	221000000	222000000	-0.0377596	0.6937617378931672	0.23794353163628967	0.34297586424826837	7.748502994011976	3882
chr2_Bin222	chr2	222000000	223000000	0.2862948733781409	0.6649653219347113	0.2599053863274201	0.39085554953636903	6.9676767676767675	3449
chr2_Bin223	chr2	223000000	224000000	-0.137453	0.6678721219478468	0.2397984168635999	0.3590484001102316	7.868787276341949	3958
chr2_Bin224	chr2	224000000	225000000	-0.116795	0.6582908567376257	0.23678452360303698	0.35969590216777375	8.321357285429142	4169
chr2_Bin225	chr2	225000000	226000000	-0.504907	0.7055761967557735	0.22836403654645276	0.32365609497098463	9.021696252465484	4574
chr2_Bin226	chr2	226000000	227000000	-0.372011	0.6911388319161766	0.22591514831414897	0.3268737594844745	8.886538461538462	4621
chr2_Bin227	chr2	227000000	228000000	-0.0094157	0.6735401165373593	0.2523901467081003	0.37472177307808646	7.122772277227723	3597
chr2_Bin228	chr2	228000000	229000000	-0.486247	0.6935857058521913	0.23037795406825226	0.3321549912641188	8.721470019342359	4509
chr2_Bin229	chr2	229000000	230000000	-0.323523	0.6900914927909607	0.23347465051515082	0.33832419752184056	8.316504854368931	4283
chr2_Bin230	chr2	230000000	231000000	-0.00959149	0.6594721178036235	0.256821	0.3894342179144968	6.757201646090535	3284
chr2_Bin231	chr2	231000000	232000000	0.7366466728321343	0.6247184706506513	0.2941749062836475	0.4708919619060743	5.863539445628998	2750
chr2_Bin232	chr2	232000000	233000000	0.7215610346704479	0.6291715855187636	0.2863556614904537	0.45513126797413805	5.537313432835821	2597
chr2_Bin233	chr2	233000000	234000000	0.602772	0.6455237263117631	0.2932324664082239	0.4542551333993941	5.243303571428571	2349
chr2_Bin234	chr2	234000000	235000000	0.501843	0.6393683034625267	0.29048585296762147	0.4543325832614516	5.5625	2581
chr2_Bin235	chr2	235000000	236000000	0.5700507320555135	0.6359981540338314	0.297262	0.46739465882024933	5.387614678899083	2349
chr2_Bin236	chr2	236000000	237000000	0.639295	0.6335025173066992	0.287138	0.453255	5.315789473684211	2424
chr2_Bin237	chr2	237000000	238000000	0.587811	0.638329	0.2834307023623997	0.4440196288336034	5.237777777777778	2357
chr2_Bin238	chr2	238000000	239000000	0.5899141067974221	0.6555430453121185	0.290049	0.44245607936130155	4.559633027522936	1988
chr2_Bin239	chr2	239000000	240000000	0.4369734061756659	0.6712870571578045	0.2906941677887094	0.4330400306234025	4.028103044496487	1720
chr2_Bin240	chr2	240000000	241000000	0.46475944478564374	0.6891988217759963	0.2940058124713407	0.4265907067480429	3.7046004842615012	1530
chr2_Bin241	chr2	241000000	242000000	0.5974436997223128	0.6728430797718327	0.2943764829598562	0.43751134820273696	4.099537037037037	1771
chr2_Bin242	chr2	242000000	242193529		0.9807692307692307	0.097092	0.0989957	1.0576923076923077	55
chr3_Bin0	chr3	0	1000000	-1.78023	0.6214370935982128	0.23583112864393957	0.37949316362568963	8.893410852713178	4589
chr3_Bin1	chr3	1000000	2000000	-0.966157	0.6186079867283534	0.23826653912646598	0.3851656367816908	9.282651072124755	4762
chr3_Bin2	chr3	2000000	3000000	-0.822386	0.5946774769622868	0.2448992932980013	0.41181867951177226	8.684824902723735	4464
chr3_Bin3	chr3	3000000	4000000	-0.773548	0.6118472451342376	0.25767127465959383	0.4211366100096789	7.5523255813953485	3897
chr3_Bin4	chr3	4000000	5000000	-0.562951	0.5911415132369441	0.2588468806903608	0.4378763373815173	7.300198807157058	3672
chr3_Bin5	chr3	5000000	6000000	-0.57329	0.61527	0.25098713067081657	0.4079297993546347	7.774451097804391	3895
chr3_Bin6	chr3	6000000	7000000	-0.696429	0.6105814265075723	0.2518529773291915	0.4124805740812492	8.236434108527131	4250
chr3_Bin7	chr3	7000000	8000000	-0.767604	0.5789244639249149	0.24282203698596186	0.41943647594318156	8.75195	4481
chr3_Bin8	chr3	8000000	9000000	-0.486446	0.5804481014295566	0.27656056492459496	0.4764604522669086	6.480492813141684	3156
chr3_Bin9	chr3	9000000	10000000	0.26199302732799473	0.5767410970381497	0.2894627362754431	0.5018937227847594	5.861915367483296	2632
chr3_Bin10	chr3	10000000	11000000	0.4935168300577533	0.5982691858138106	0.3025566632810071	0.50572	4.875862068965517	2121
chr3_Bin11	chr3	11000000	12000000	0.2539616603868163	0.6096906795747545	0.2925044940031461	0.4797588413310851	4.774712643678161	2077
chr3_Bin12	chr3	12000000	13000000	0.3025502201476644	0.576497	0.2940638465033878	0.5100877312270423	5.641304347826087	2595
chr3_Bin13	chr3	13000000	14000000	0.559214	0.6042036883198882	0.30790743282848476	0.5096086614179471	5.266958424507659	2407
chr3_Bin14	chr3	14000000	15000000	0.46543467277506817	0.5708837822768194	0.28947795668832216	0.5070698549778655	5.569196428571429	2495
chr3_Bin15	chr3	15000000	16000000	0.1718546312154146	0.5772684912028512	0.285567	0.49468589465688056	6.37365	2951
chr3_Bin16	chr3	16000000	17000000	-0.200594	0.6100846510541461	0.2610418243686443	0.4278780394123969	6.925925925925926	3366
chr3_Bin17	chr3	17000000	18000000	-0.600175	0.5938669543905462	0.2501321991352582	0.4211923180537221	8.202868852459016	4003
chr3_Bin18	chr3	18000000	19000000	-0.824638	0.6017827804504455	0.2480885436556753	0.4122559696207599	8.961538461538462	4660
chr3_Bin19	chr3	19000000	20000000	-0.785689	0.6003892256509824	0.2447259628239888	0.40761218284462125	9.001945525291829	4627
chr3_Bin20	chr3	20000000	21000000	-0.645177	0.60598	0.2449228297599338	0.4041765715463028	8.00589	4075
chr3_Bin21	chr3	21000000	22000000	-0.704666	0.610898	0.24316779087599913	0.3980497570537923	9.325	4849
chr3_Bin22	chr3	22000000	23000000	-0.920827	0.6014986270023324	0.23540571613565556	0.39136534244282284	8.825335892514396	4598
chr3_Bin23	chr3	23000000	24000000	-0.339337	0.5811233083772951	0.264963	0.45594965228691614	7.633802816901408	3794
chr3_Bin24	chr3	24000000	25000000	-0.660181	0.5853142891980412	0.24803171848679934	0.42375818097083523	8.17589	4137
chr3_Bin25	chr3	25000000	26000000	-0.552962	0.5862901264406556	0.2525093844163226	0.4306901532681391	8.124505928853756	4111
chr3_Bin26	chr3	26000000	27000000	-0.785551	0.6059848234514832	0.2502057425723088	0.4128911036867592	8.626223091976517	4408
chr3_Bin27	chr3	27000000	28000000	-0.402451	0.558179	0.24144461452884444	0.43255744751565567	8.393145161290322	4163
chr3_Bin28	chr3	28000000	29000000	-0.801297	0.6018619164561431	0.2430420580445804	0.403817	9.431372549019608	4810
chr3_Bin29	chr3	29000000	30000000	-0.698041	0.5947728840146232	0.24934980020647324	0.41923531974659195	9.412451361867705	4838
chr3_Bin30	chr3	30000000	31000000	-0.604651	0.5976662667407466	0.25444653174095555	0.4257334668200847	8.107003891050583	4167
chr3_Bin31	chr3	31000000	32000000	-0.404373	0.5799999172284246	0.2696076469776763	0.4648408369884219	7.182773109243698	3419
chr3_Bin32	chr3	32000000	33000000	0.0919352	0.569376	0.28640094518225784	0.5030088995002718	6.541666666666667	3140
chr3_Bin33	chr3	33000000	34000000	-0.187316	0.5946330521277815	0.28078357715658847	0.4721963842269745	6.627811860940695	3241
chr3_Bin34	chr3	34000000	35000000	-0.837474	0.6150899503794398	0.2482822311585804	0.40365190653077454	7.924901185770751	4010
chr3_Bin35	chr3	35000000	36000000	-0.951761	0.6053105237502266	0.25120825968187205	0.41500725631779994	8.366863905325443	4242
chr3_Bin36	chr3	36000000	37000000	-1.04784	0.5757162436775566	0.2545482470709718	0.4421418535022915	7.905622489959839	3937
chr3_Bin37	chr3	37000000	38000000	-0.323433	0.5843550854893668	0.27813220019339435	0.4759643701234725	6.226890756302521	2964
chr3_Bin38	chr3	38000000	39000000	0.14245792363135407	0.6113127960130115	0.3000427615088845	0.4908170800051407	5.383073496659243	2417
chr3_Bin39	chr3	39000000	40000000	-0.165307	0.5963068298855458	0.28607806196397556	0.4797497657688826	6.130063965884862	2875
chr3_Bin40	chr3	40000000	41000000	-0.0229106	0.6017145725378171	0.2865003171284221	0.4761399012160635	5.786163522012578	2760
chr3_Bin41	chr3	41000000	42000000	0.032672	0.579894	0.28338876285313325	0.48869098191340443	6.341101694915254	2993
chr3_Bin42	chr3	42000000	43000000	0.31304	0.5768688527292096	0.3015184438203234	0.5226810953543723	5.407643312101911	2547
chr3_Bin43	chr3	43000000	44000000	0.25211617789118934	0.6050759184480848	0.2961857961075638	0.4895018741899846	5.690631808278867	2612
chr3_Bin44	chr3	44000000	45000000	0.39138282678701003	0.6058123022546187	0.3092128597549245	0.5104103343628775	5.110599078341014	2218
chr3_Bin45	chr3	45000000	46000000	0.4482510968136586	0.5750827950058993	0.30033959727847437	0.5222545342803959	5.448430493273543	2430
chr3_Bin46	chr3	46000000	47000000	0.4954477885726693	0.575581	0.2948172595727446	0.512208	5.31713	2297
chr3_Bin47	chr3	47000000	48000000	0.5407484669179017	0.5776723732295282	0.3125981373983355	0.5411339573861358	5.901918976545843	2768
chr3_Bin48	chr3	48000000	49000000	0.530437	0.5525255764569396	0.3057129307779323	0.5533009580086972	5.828633405639914	2687
chr3_Bin49	chr3	49000000	50000000	0.5419472464474984	0.5589824361484172	0.3106849674973062	0.5558045251618875	5.774403470715835	2662
chr3_Bin50	chr3	50000000	51000000	0.531494	0.5879400315223764	0.30516261497974567	0.5190369742124482	5.647826086956521	2598
chr3_Bin51	chr3	51000000	52000000	0.4435253946167342	0.5804949085621743	0.30836569778674794	0.5312117182053117	5.1918976545842215	2435
chr3_Bin52	chr3	52000000	53000000	0.6119699561462337	0.5672490646766076	0.30080707999513184	0.5302910109981828	5.158836689038031	2306
chr3_Bin53	chr3	53000000	54000000	0.4995110640750149	0.5965461698408403	0.2986288260460473	0.5005963346067951	5.288546255506608	2401
chr3_Bin54	chr3	54000000	55000000	0.33913236636576655	0.5951782670226528	0.2986190139688853	0.5017303730909243	5.641921397379913	2584
chr3_Bin55	chr3	55000000	56000000	0.24182253731741554	0.5829597276202608	0.2889148392680386	0.49559999701426605	6.010752688172043	2795
chr3_Bin56	chr3	56000000	57000000	0.2706408727511628	0.5808263533765652	0.29200833236475077	0.5027463555453277	6.05794	2823
chr3_Bin57	chr3	57000000	58000000	0.35278257416482106	0.5856500722101092	0.2972657695950429	0.5075825714034833	5.780645161290322	2688
chr3_Bin58	chr3	58000000	59000000	0.213003	0.5848512132891761	0.2986980952932883	0.5107249305569942	5.491304347826087	2526
chr3_Bin59	chr3	59000000	60000000	-0.0231455	0.6228128443769929	0.2771872790085803	0.44505710103948487	6.148068669527897	2865
chr3_Bin60	chr3	60000000	61000000	-0.0789416	0.6065906101026511	0.27574763124843577	0.4545860530247443	6.717842323651452	3238
chr3_Bin61	chr3	61000000	62000000	0.0437369	0.5845987430067926	0.28190225710624456	0.48221495594794506	6.734989648033126	3253
chr3_Bin62	chr3	62000000	63000000	0.0321833	0.5833059144354082	0.2823905161102955	0.48412078314622625	6.608974358974359	3093
chr3_Bin63	chr3	63000000	64000000	0.043299262850546444	0.586305	0.2822006073649471	0.4813204605018639	6.547008547008547	3064
chr3_Bin64	chr3	64000000	65000000	0.058065129770515776	0.591501	0.2852342261318545	0.4822212234169939	6.447478991596639	3069
chr3_Bin65	chr3	65000000	66000000	0.0722492	0.5762565895499202	0.281413	0.4883472072145868	6.634655532359082	3178
chr3_Bin66	chr3	66000000	67000000	0.0351356	0.5730962781192185	0.2807229773546161	0.48983563159036714	6.28125	3015
chr3_Bin67	chr3	67000000	68000000	-0.470927	0.6087366601792749	0.26227132441878875	0.4308452925137596	7.402892561983471	3583
chr3_Bin68	chr3	68000000	69000000	-0.480205	0.6044554898155194	0.25249694202793066	0.41772627808375606	7.285714285714286	3621
chr3_Bin69	chr3	69000000	70000000	-0.480903	0.5877630863898894	0.28526725296741073	0.4853439414161853	6.8354430379746836	3240
chr3_Bin70	chr3	70000000	71000000	-0.402422	0.5973825847316321	0.25657247295009444	0.4294943969037145	7.801242236024844	3768
chr3_Bin71	chr3	71000000	72000000	0.000857059	0.5902603304729535	0.2845744782129387	0.48211689575160815	6.454545454545454	3053
chr3_Bin72	chr3	72000000	73000000	0.21012399308326166	0.5790238589047819	0.2943829708291275	0.508413	5.630434782608695	2590
chr3_Bin73	chr3	73000000	74000000	-0.382052	0.5828871447914432	0.2656402035464653	0.4557317928867881	6.6929460580912865	3226
chr3_Bin74	chr3	74000000	75000000	-0.746504	0.6075477620146004	0.25533781710479897	0.4202761215976017	7.560574948665297	3682
chr3_Bin75	chr3	75000000	76000000	-0.722071	0.6141627421263475	0.27164069716245026	0.44229432775745864	6.282744282744282	3022
chr3_Bin76	chr3	76000000	77000000	-0.659458	0.6071701874968517	0.25050976320527263	0.4125857434437549	8.722007722007723	4518
chr3_Bin77	chr3	77000000	78000000	-0.38877	0.6274631222148807	0.2506949083308181	0.39953727869438876	8.331372549019608	4249
chr3_Bin78	chr3	78000000	79000000	-0.265876	0.6199734911577054	0.25407545551305083	0.4098166439965101	8.273809523809524	4170
chr3_Bin79	chr3	79000000	80000000	-0.364273	0.5966093861206397	0.24458035743609413	0.4099505692098478	8.852	4426
chr3_Bin80	chr3	80000000	81000000	-0.564947	0.6348356130615608	0.24772759360385982	0.3902232144935407	8.095238095238095	4080
chr3_Bin81	chr3	81000000	82000000	-0.439639	0.6097982176745455	0.2508721228564309	0.41140186308370535	7.936127744510978	3976
chr3_Bin82	chr3	82000000	83000000	-0.398573	0.6195760403519197	0.24529609746901906	0.39590959219418925	7.669960474308301	3881
chr3_Bin83	chr3	83000000	84000000	-0.462791	0.62785	0.24474032019705785	0.3898070581434486	7.851778656126482	3973
chr3_Bin84	chr3	84000000	85000000	-0.490933	0.619419	0.25044825418348693	0.4043275553837078	7.684959349593496	3781
chr3_Bin85	chr3	85000000	86000000	-0.461143	0.6111328078401262	0.2560363489297871	0.41895369655357595	7.703557312252965	3898
chr3_Bin86	chr3	86000000	87000000	-0.525134	0.6084425603631943	0.2485122639135464	0.40843997462176757	8.023121387283236	4164
chr3_Bin87	chr3	87000000	88000000	-0.518479	0.5967926628889932	0.258826	0.433695	7.509164969450102	3687
chr3_Bin88	chr3	88000000	89000000	-0.317528	0.6162127355483319	0.25361034982624253	0.4115629801136282	7.298	3649
chr3_Bin89	chr3	89000000	90000000	-0.269176	0.6212401673308316	0.2627706720177116	0.4229775951975385	7.338028169014085	3647
chr3_Bin90	chr3	90000000	91000000	-0.235657	0.6315493305555951	0.2303364412821714	0.36471646811744174	8.466666666666667	4191
chr3_Bin91	chr3	91000000	92000000		0.7982085738335738	0.2425136724007171	0.3038224348255136	2.661111111111111	958
chr3_Bin92	chr3	92000000	93000000		0.9722222222222222	0.1161553420728616	0.11947406613208622	1.3333333333333333	48
chr3_Bin93	chr3	93000000	94000000		0.49260589121596776	0.30088574442273286	0.6108041941601929	7.4113924050632916	3513
chr3_Bin94	chr3	94000000	95000000	-0.184167	0.6215597738704003	0.2585912405450277	0.4160359975273204	6.736514522821577	3247
chr3_Bin95	chr3	95000000	96000000	-0.215576	0.6142430260445146	0.2603385384706711	0.42383637653511463	7.137651821862348	3526
chr3_Bin96	chr3	96000000	97000000	-0.280414	0.6327215765075973	0.26135612010682263	0.413067	7.227642276422764	3556
chr3_Bin97	chr3	97000000	98000000	-0.312109	0.6154345583248628	0.2515714376998412	0.40877041156835214	7.822937625754527	3888
chr3_Bin98	chr3	98000000	99000000	-0.230818	0.5870165654606647	0.26177169689791674	0.4459357917650754	7.388663967611336	3650
chr3_Bin99	chr3	99000000	100000000	-0.380839	0.6022864871773574	0.2604285247608282	0.4323997471391698	7.397590361445783	3684
chr3_Bin100	chr3	100000000	101000000	-0.0420874	0.5755563051098509	0.25505900275077964	0.44315213035864315	7.5010309278350515	3638
chr3_Bin101	chr3	101000000	102000000	-0.194849	0.5861422947295136	0.2649625019394061	0.4520446729777077	7.275653923541247	3616
chr3_Bin102	chr3	102000000	103000000	-0.454892	0.6049971634082084	0.243585	0.40262177031444923	8.276470588235295	4221
chr3_Bin103	chr3	103000000	104000000	-0.503641	0.624989	0.24517617793557242	0.3922887501525626	8.086693548387096	4011
chr3_Bin104	chr3	104000000	105000000	-0.255539	0.5956005193666585	0.23760244531255512	0.3989292110846605	8.355289421157684	4186
chr3_Bin105	chr3	105000000	106000000	-0.28126	0.6194254112577416	0.2564498723416675	0.41401251495470087	7.565737051792829	3798
chr3_Bin106	chr3	106000000	107000000	-0.305348	0.5942908324026239	0.24704733787741495	0.4157010749747587	8.479289940828401	4299
chr3_Bin107	chr3	107000000	108000000	-0.188074	0.6078669856759055	0.26028079287248823	0.4281870853424853	7.412698412698413	3736
chr3_Bin108	chr3	108000000	109000000	-0.380741	0.5924471779247791	0.25654480121441847	0.4330256110140355	7.541666666666667	3801
chr3_Bin109	chr3	109000000	110000000	-0.264232	0.6035846867571315	0.2577255120719086	0.4269914690125519	7.829659318637274	3907
chr3_Bin110	chr3	110000000	111000000	-0.375587	0.6094629518662676	0.25665388982061976	0.4211148340267555	8.22549	4195
chr3_Bin111	chr3	111000000	112000000	-0.291094	0.609234	0.26687860635681904	0.43805570910130825	7.3843058350100605	3670
chr3_Bin112	chr3	112000000	113000000	0.11601241311036199	0.6070265686395245	0.2714039095290466	0.44710383951944704	7.415637860082304	3604
chr3_Bin113	chr3	113000000	114000000	0.0332317	0.5601706598519484	0.27263385555266256	0.48669784958876455	6.854469854469855	3297
chr3_Bin114	chr3	114000000	115000000	-0.411385	0.5860396958452503	0.25001462132464863	0.4266172122761246	7.971887550200803	3970
chr3_Bin115	chr3	115000000	116000000	-0.39329	0.6068492420711098	0.2614716803075618	0.43086760628585064	8.307101727447217	4328
chr3_Bin116	chr3	116000000	117000000	-0.487221	0.6098276460898377	0.24891293922292804	0.4081693259053379	8.15656	4168
chr3_Bin117	chr3	117000000	118000000	-0.388953	0.6172315059837167	0.26273753311164033	0.42567096877678123	8.260784313725491	4213
chr3_Bin118	chr3	118000000	119000000	-0.60773	0.6065531992922235	0.25021125163341496	0.41251328313061764	8.045186640471513	4095
chr3_Bin119	chr3	119000000	120000000	0.0551899	0.5948987369818565	0.27929575447148036	0.46948453091101194	6.34021	3075
chr3_Bin120	chr3	120000000	121000000	0.18426952228018906	0.5926017853567639	0.2831267309313557	0.4777689469175409	6.496746203904555	2995
chr3_Bin121	chr3	121000000	122000000	-0.0927432	0.614619	0.2867806919228472	0.4665991440625044	6.264462809917355	3032
chr3_Bin122	chr3	122000000	123000000	0.3049381215354071	0.6027452853067125	0.2986766566881159	0.49552715544864284	5.6947368421052635	2705
chr3_Bin123	chr3	123000000	124000000	0.568854	0.6125894122332403	0.3013093165708944	0.4918617765077736	5.362288135593221	2531
chr3_Bin124	chr3	124000000	125000000	0.46913584451835433	0.5799303566909694	0.29738165518814214	0.5127885646217508	5.565789473684211	2538
chr3_Bin125	chr3	125000000	126000000	0.577995	0.6090016300686977	0.3016682289084279	0.4953488037041849	4.769931662870159	2094
chr3_Bin126	chr3	126000000	127000000	0.6826491158333692	0.6139225001601525	0.29397767062427355	0.47885143572288735	4.737306843267108	2146
chr3_Bin127	chr3	127000000	128000000	0.6710028075586327	0.634189	0.3065355488563625	0.48335049455251056	4.460136674259681	1958
chr3_Bin128	chr3	128000000	129000000	0.7074290412788033	0.6048866417320986	0.3082548551254038	0.5096076419256228	5.172949002217295	2333
chr3_Bin129	chr3	129000000	130000000	0.6480893614703569	0.5859021060044836	0.3063960282435628	0.5229474772381483	5.62801	2572
chr3_Bin130	chr3	130000000	131000000	0.016821967238764595	0.6218631925407568	0.2937524537670643	0.47237472371837125	5.4640522875816995	2508
chr3_Bin131	chr3	131000000	132000000	0.00522816	0.5939995197480978	0.2793830624306786	0.4703422362178994	6.7301255230125525	3217
chr3_Bin132	chr3	132000000	133000000	0.16104853070113323	0.5830451267339124	0.2730503856648767	0.4683177564564231	6.705263157894737	3185
chr3_Bin133	chr3	133000000	134000000	0.219282	0.5951	0.2836224622292853	0.47659625349481377	5.863736263736263	2668
chr3_Bin134	chr3	134000000	135000000	0.4459267295177074	0.5975508325659245	0.29319779817226993	0.4906658683969335	5.71002	2678
chr3_Bin135	chr3	135000000	136000000	0.3388198530111702	0.6083164650613267	0.28836989687711057	0.474046	5.87118	2689
chr3_Bin136	chr3	136000000	137000000	0.3619393426979334	0.5669195128944083	0.287864	0.5077691622050539	6.378661087866109	3049
chr3_Bin137	chr3	137000000	138000000	0.24344700251995935	0.6055804943823573	0.2810293091248077	0.4640659858297363	5.798283261802575	2702
chr3_Bin138	chr3	138000000	139000000	0.49970391499496764	0.5808026277202993	0.29250776212728025	0.5036267884589272	5.826271186440678	2750
chr3_Bin139	chr3	139000000	140000000	0.29488399588256825	0.6406514694671998	0.29236437552123284	0.4563548035945017	5.134490238611714	2367
chr3_Bin140	chr3	140000000	141000000	0.21390581898410127	0.6213085379791324	0.27864327208233836	0.44847809912391223	6.195378151260504	2949
chr3_Bin141	chr3	141000000	142000000	0.44609091355726704	0.6020252674646068	0.28957264588429427	0.4809974955101337	5.798728813559322	2737
chr3_Bin142	chr3	142000000	143000000	0.0924646	0.5977677129296893	0.2878507788052658	0.4815428678716935	6.817444219066937	3361
chr3_Bin143	chr3	143000000	144000000	-0.418457	0.602476	0.26362256921802113	0.43756541158633455	7.667334669338677	3826
chr3_Bin144	chr3	144000000	145000000	-0.667772	0.6023276390700791	0.24079879042985938	0.39978040988061503	9.767754318618042	5089
chr3_Bin145	chr3	145000000	146000000	-0.599375	0.6123516917158873	0.23571388429889886	0.3849322007070783	9.391812865497077	4818
chr3_Bin146	chr3	146000000	147000000	-0.380282	0.6182936416280752	0.25578185621730726	0.4136899346785921	9.1881	4787
chr3_Bin147	chr3	147000000	148000000	-0.567932	0.6125993626739599	0.23481318935478884	0.383306	9.694817658349328	5051
chr3_Bin148	chr3	148000000	149000000	-0.808429	0.600078	0.2459748379861506	0.40990467381047907	9.047058823529412	4614
chr3_Bin149	chr3	149000000	150000000	0.0620239	0.5826963657001822	0.2734234607891924	0.4692383149852669	7.272540983606557	3549
chr3_Bin150	chr3	150000000	151000000	0.17443089993725586	0.5954408253909089	0.27064160226388323	0.4545230873046135	7.016913319238901	3319
chr3_Bin151	chr3	151000000	152000000	-0.497588	0.6245174284920674	0.2647233000256629	0.4238845674248872	6.345041322314049	3071
chr3_Bin152	chr3	152000000	153000000	-0.545323	0.5955843837929476	0.2559954903447601	0.4298223682670562	8.859649122807017	4545
chr3_Bin153	chr3	153000000	154000000	-0.482776	0.6042961389620418	0.2538748357316144	0.42011659410513175	8.362376237623762	4223
chr3_Bin154	chr3	154000000	155000000	-0.595214	0.6159921659745753	0.2595346542250707	0.42132784889310243	7.256048387096774	3599
chr3_Bin155	chr3	155000000	156000000	-0.265253	0.5829423203137252	0.2505002716546662	0.4297170799331453	7.992110453648915	4052
chr3_Bin156	chr3	156000000	157000000	-0.0585092	0.609159	0.2592712804085912	0.4256216206302321	7.550200803212851	3760
chr3_Bin157	chr3	157000000	158000000	-0.378855	0.6047758546883001	0.2595657169610991	0.4291932539120276	8.26938	4267
chr3_Bin158	chr3	158000000	159000000	-0.528103	0.6133497569423553	0.2513188887562059	0.4097480856747543	8.478682170542635	4375
chr3_Bin159	chr3	159000000	160000000	-0.442802	0.6162848353737682	0.2564683153857233	0.4161522410821269	8.334661354581673	4184
chr3_Bin160	chr3	160000000	161000000	-0.219343	0.5926087966394777	0.26380815477429925	0.4451640884682831	7.588118811881188	3832
chr3_Bin161	chr3	161000000	162000000	-0.48312	0.6253472037856002	0.24275751805983717	0.38819637569382404	8.38911	4312
chr3_Bin162	chr3	162000000	163000000	-0.530567	0.6239926876866566	0.24178919249669817	0.3874872210331329	7.992156862745098	4076
chr3_Bin163	chr3	163000000	164000000	-0.60767	0.6216191404937887	0.22942863408054737	0.3690823192772003	8.724409448818898	4432
chr3_Bin164	chr3	164000000	165000000	-0.591105	0.6356406136657563	0.2374381032230426	0.373541	8.895049504950496	4492
chr3_Bin165	chr3	165000000	166000000	-0.687197	0.6095682008236555	0.23735085394270208	0.3893753867442411	8.785992217898833	4516
chr3_Bin166	chr3	166000000	167000000	-0.715116	0.6384220479300797	0.2425931374032374	0.3799886582704711	6.903921568627451	3521
chr3_Bin167	chr3	167000000	168000000	-0.67725	0.599224	0.2314963940532963	0.38632683558635184	9.347408829174665	4870
chr3_Bin168	chr3	168000000	169000000	-0.447235	0.5740788779454026	0.23632337849334828	0.41165663390915364	10.019569471624266	5120
chr3_Bin169	chr3	169000000	170000000	-0.364268	0.6072526583388244	0.2618517079261027	0.43120718259581364	8.397233201581027	4249
chr3_Bin170	chr3	170000000	171000000	0.37449986212111025	0.5936857518635055	0.27596625470401387	0.4648355697231915	6.45929	3094
chr3_Bin171	chr3	171000000	172000000	0.12564899685163772	0.5955075948493745	0.27163223607423087	0.4561356369316104	7.319502074688796	3528
chr3_Bin172	chr3	172000000	173000000	0.10566268648062961	0.5831341256535583	0.27195766973980107	0.46637241378216293	7.277551020408163	3566
chr3_Bin173	chr3	173000000	174000000	-0.537395	0.5891421435016584	0.2506005549171263	0.42536518169900855	9.21242	4597
chr3_Bin174	chr3	174000000	175000000	-0.380074	0.5867433702144038	0.23971732812295138	0.4085556655465157	9.264077669902912	4771
chr3_Bin175	chr3	175000000	176000000	-0.559598	0.600836	0.23795736595458536	0.39604406005031495	9.228070175438596	4734
chr3_Bin176	chr3	176000000	177000000	-0.360797	0.6010460812766918	0.24425916990494492	0.40639008807130067	8.41317	4215
chr3_Bin177	chr3	177000000	178000000	0.0330349	0.6127131427329793	0.2694126154234239	0.4397043194172743	6.647657841140529	3264
chr3_Bin178	chr3	178000000	179000000	-0.565186	0.614728	0.2509531664374085	0.4082347081220568	8.667318982387476	4429
chr3_Bin179	chr3	179000000	180000000	-0.149342	0.6101488484575442	0.2791351332476087	0.45748694593665473	7.651020408163265	3749
chr3_Bin180	chr3	180000000	181000000	-0.541931	0.5928144084548771	0.24883145626624772	0.41974596554561966	8.364185110663984	4157
chr3_Bin181	chr3	181000000	182000000	-0.256179	0.5841380213604883	0.2678052361827758	0.45846225787364986	7.838056680161944	3872
chr3_Bin182	chr3	182000000	183000000	-0.104624	0.6039500861436392	0.26887952359230055	0.4452015650981332	7.509278350515464	3642
chr3_Bin183	chr3	183000000	184000000	0.47809314982480355	0.5891841066434446	0.29299528662088964	0.4972898680008031	5.758695652173913	2649
chr3_Bin184	chr3	184000000	185000000	0.7306276531690473	0.6079192452505432	0.2987792636350832	0.49147854089065174	4.921739130434783	2264
chr3_Bin185	chr3	185000000	186000000	0.6067987556435023	0.561435	0.28762081631888425	0.512295	6.6073752711496745	3046
chr3_Bin186	chr3	186000000	187000000	0.4699188697602968	0.5710153722074012	0.29343085850238376	0.513876	6.174097664543525	2908
chr3_Bin187	chr3	187000000	188000000	0.054772110113090675	0.5864513509074217	0.27445177548550825	0.4679872849825419	6.591375770020534	3210
chr3_Bin188	chr3	188000000	189000000	-0.384516	0.5862515969382613	0.25047952985404554	0.4272560299403734	7.9614604462474645	3925
chr3_Bin189	chr3	189000000	190000000	-0.607158	0.5840672057660352	0.2489008078584127	0.4261509726983662	8.78077	4566
chr3_Bin190	chr3	190000000	191000000	-0.506446	0.588402	0.25435460943678556	0.4322806068062818	9.155206286836934	4660
chr3_Bin191	chr3	191000000	192000000	-0.541069	0.5904376565719486	0.24979551719190377	0.42306840427862275	9.566666666666666	4879
chr3_Bin192	chr3	192000000	193000000	-0.443231	0.5966103958332463	0.25105969460837524	0.42081012392976624	8.50888	4314
chr3_Bin193	chr3	193000000	194000000	-0.203633	0.6083032538025754	0.26729703805593324	0.4394141185091941	6.826175869120655	3338
chr3_Bin194	chr3	194000000	195000000	0.4530378099132415	0.6203864215167573	0.3031344169482122	0.488622	5.55531	2561
chr3_Bin195	chr3	195000000	196000000	0.6152027154942239	0.6360210291632444	0.29319700831347234	0.4609863430132259	4.289887640449439	1909
chr3_Bin196	chr3	196000000	197000000	0.7128554460280027	0.5735867412845446	0.2993240486460451	0.5218461779219485	5.634955752212389	2547
chr3_Bin197	chr3	197000000	198000000	0.587853	0.5968788249668795	0.29359010406874403	0.49187555629073487	5.544392523364486	2373
chr3_Bin198	chr3	198000000	198295559	0.438413	0.9207920792079208	0.18796285006165533	0.20413169737878697	1.2673267326732673	128
chr4_Bin0	chr4	0	1000000	0.5272130001589477	0.631714	0.31634961312355825	0.5007801397131814	4.386416861826698	1873
chr4_Bin1	chr4	1000000	2000000	0.7693524569412717	0.6368148447519923	0.31374046858137405	0.4926714117406612	4.087759815242494	1770
chr4_Bin2	chr4	2000000	3000000	0.6263361806711197	0.5622747267401096	0.30031257715896553	0.5341029266957854	5.400473933649289	2279
chr4_Bin3	chr4	3000000	4000000	0.7770230900690916	0.6194874675450728	0.3127142017593305	0.504795	4.18141	1844
chr4_Bin4	chr4	4000000	5000000	0.3847553521886099	0.6015859123515567	0.29877691952503926	0.4966487967730851	5.059496567505721	2211
chr4_Bin5	chr4	5000000	6000000	0.3236810816480765	0.6147050775344376	0.3089656821170509	0.5026242557753099	4.900216919739696	2259
chr4_Bin6	chr4	6000000	7000000	0.6424757782345287	0.5893152302427105	0.3065691672266913	0.5202125305677748	4.957207207207207	2201
chr4_Bin7	chr4	7000000	8000000	0.7040526868455479	0.6076459794107205	0.30718999592372415	0.5055410655751053	4.419134396355353	1940
chr4_Bin8	chr4	8000000	9000000	0.7374150669002311	0.6105563077211348	0.29940047678701487	0.4903732432222499	4.262254901960785	1739
chr4_Bin9	chr4	9000000	10000000	0.0536758	0.6586743314016041	0.30337386041054176	0.4605824850726875	3.366093366093366	1370
chr4_Bin10	chr4	10000000	11000000	-0.152283	0.605738	0.26714810487701707	0.4410293492442132	6.212581344902386	2864
chr4_Bin11	chr4	11000000	12000000	-0.449775	0.615733	0.27165314738732527	0.4411864395719183	6.803643724696356	3361
chr4_Bin12	chr4	12000000	13000000	-0.526367	0.613113	0.2623552820821475	0.4279071447269796	7.702429149797571	3805
chr4_Bin13	chr4	13000000	14000000	-0.361855	0.5806286462442363	0.25396987144603633	0.43740499730563787	7.812371134020618	3789
chr4_Bin14	chr4	14000000	15000000	-0.293665	0.5999358059726863	0.26868744001064904	0.44786031661341075	7.357429718875502	3664
chr4_Bin15	chr4	15000000	16000000	-0.170183	0.5817096606470754	0.2714755642102572	0.46668567255403043	6.533195020746888	3149
chr4_Bin16	chr4	16000000	17000000	-0.0581871	0.592282	0.2734957854754941	0.46176601794029204	6.954451345755694	3359
chr4_Bin17	chr4	17000000	18000000	-0.0700939	0.5928887784112223	0.27899215025805507	0.47056405925859607	6.674948240165631	3224
chr4_Bin18	chr4	18000000	19000000	-0.675705	0.614522	0.2561629637240931	0.4168490741806282	7.880952380952381	3972
chr4_Bin19	chr4	19000000	20000000	-0.463947	0.5950783066852254	0.24318271092586494	0.40865665609702634	8.596385542168674	4281
chr4_Bin20	chr4	20000000	21000000	-0.430455	0.5830323496567382	0.25302336204667153	0.4339782555730221	8.064777327935223	3984
chr4_Bin21	chr4	21000000	22000000	-0.488496	0.6137577132369821	0.26476043523960086	0.43137614327198265	6.524489795918368	3197
chr4_Bin22	chr4	22000000	23000000	-0.378674	0.5925647123610537	0.26089440407401016	0.4402800211212129	8.094377510040161	4031
chr4_Bin23	chr4	23000000	24000000	-0.437864	0.5946806871570353	0.26571638450857143	0.44682195041320494	8.068965517241379	3978
chr4_Bin24	chr4	24000000	25000000	0.12654002079118398	0.5777717165706808	0.28052898359616407	0.48553602668753343	7.078059071729958	3355
chr4_Bin25	chr4	25000000	26000000	0.29430077105183544	0.5843722105306424	0.29013046144008453	0.4964823039354147	6	2772
chr4_Bin26	chr4	26000000	27000000	0.12580668712148768	0.5835022287675312	0.27485948030301877	0.4710512946687021	6.91358	3360
chr4_Bin27	chr4	27000000	28000000	-0.637962	0.6097040294829098	0.25715195055465706	0.42176521413635354	7.943887775551103	3964
chr4_Bin28	chr4	28000000	29000000	-0.490888	0.6112014304569265	0.24186883921407756	0.39572688668817324	8.507905138339922	4305
chr4_Bin29	chr4	29000000	30000000	-0.596928	0.6175132444533673	0.24773104461388923	0.40117527330638025	8.241312741312742	4269
chr4_Bin30	chr4	30000000	31000000	-0.564521	0.61017	0.244372	0.40049772375557635	8.623300970873787	4441
chr4_Bin31	chr4	31000000	32000000	-0.654448	0.5974678834043414	0.24453337142023138	0.40928287228912247	8.607072691552062	4381
chr4_Bin32	chr4	32000000	33000000	-0.739873	0.6216334435969216	0.24208384899619298	0.3894318291426491	8.158316633266534	4071
chr4_Bin33	chr4	33000000	34000000	-0.633349	0.6314858270394065	0.2518510035653277	0.3988228916333406	7.794871794871795	3952
chr4_Bin34	chr4	34000000	35000000	-0.515064	0.6496724033724733	0.2600171627012762	0.40022811705025113	5.6929637526652455	2670
chr4_Bin35	chr4	35000000	36000000	-0.762243	0.6068414257272471	0.24132884132840599	0.3976802358856668	8.14	4070
chr4_Bin36	chr4	36000000	37000000	-0.68552	0.5894779643109803	0.24499643554144554	0.41561593541128056	8.557539682539682	4313
chr4_Bin37	chr4	37000000	38000000	-0.39561	0.5821749424917825	0.27208339730739106	0.4673567641761421	7.113545816733068	3571
chr4_Bin38	chr4	38000000	39000000	0.10206643180523048	0.5787654648416515	0.27530417641555416	0.4756748512817304	6.141630901287554	2862
chr4_Bin39	chr4	39000000	40000000	0.3764828831948155	0.5684846305034199	0.2968271947624515	0.522138	6.427672955974843	3066
chr4_Bin40	chr4	40000000	41000000	0.5567644086569695	0.5441551131458942	0.29402106909269526	0.540326	6.72354	3113
chr4_Bin41	chr4	41000000	42000000	0.16559503037771173	0.5697847165003644	0.29111118149614573	0.5109143384613046	6.515789473684211	3095
chr4_Bin42	chr4	42000000	43000000	-0.359286	0.5963894494750785	0.2772703664871751	0.4649149422935281	7.2326043737574555	3638
chr4_Bin43	chr4	43000000	44000000	-0.566136	0.6093980356623324	0.24797562180224247	0.40691897133000576	7.924603174603175	3994
chr4_Bin44	chr4	44000000	45000000	-0.473431	0.6049506571276416	0.25270515240916225	0.4177285360909075	7.776679841897233	3935
chr4_Bin45	chr4	45000000	46000000	-0.590189	0.6243527031112633	0.24996508158686698	0.400359	7.910750507099391	3900
chr4_Bin46	chr4	46000000	47000000	-0.619407	0.6224493917563182	0.26469768626234147	0.4252517389654187	7.334653465346535	3704
chr4_Bin47	chr4	47000000	48000000	-0.571724	0.5998897777988907	0.26290897552591624	0.4382621362387255	6.767820773930754	3323
chr4_Bin48	chr4	48000000	49000000	0.3590772749996478	0.5926089544623178	0.29791438070899545	0.5027166371107188	5.703463203463204	2635
chr4_Bin49	chr4	49000000	50000000		0.3294292204438474	0.1594605916818654	0.4840511460004081	53.20214669051878	29740
chr4_Bin50	chr4	50000000	51000000		0.9819819819819818	0.0896788	0.0913243	1.1486486486486487	85
chr4_Bin51	chr4	51000000	52000000	0.3343225453621368	0.8029195985381553	0.2589089420946558	0.3224593627631475	2.0309278350515463	591
chr4_Bin52	chr4	52000000	53000000	0.30827517786633035	0.5865220873988616	0.28473401800927356	0.48546171427580276	5.745614035087719	2620
chr4_Bin53	chr4	53000000	54000000	0.21179550885487322	0.6084685995059353	0.28643245154670316	0.47074319328767456	5.569506726457399	2484
chr4_Bin54	chr4	54000000	55000000	0.4052742864072634	0.596504	0.28975932079057254	0.48576263380423296	5.620535714285714	2518
chr4_Bin55	chr4	55000000	56000000	0.6069906423446233	0.5794393114409254	0.28980763560549205	0.5001518362377081	5.686534216335541	2576
chr4_Bin56	chr4	56000000	57000000	0.7486047543146538	0.5902810627944292	0.29268767653850913	0.4958445984238534	5.728421052631579	2721
chr4_Bin57	chr4	57000000	58000000	0.022545798702742988	0.6193990158534813	0.2605780912387766	0.42069503594499785	6.907444668008048	3433
chr4_Bin58	chr4	58000000	59000000	-0.268364	0.6236330458129553	0.25628329742563266	0.4109520801476243	7.003976143141153	3523
chr4_Bin59	chr4	59000000	60000000	-0.291254	0.6258383469947748	0.2475879907228715	0.3956101314529048	7.693386773547094	3839
chr4_Bin60	chr4	60000000	61000000	-0.273758	0.6140338913074578	0.25429392844795956	0.4141366332508022	7.705304518664047	3922
chr4_Bin61	chr4	61000000	62000000	0.22837235464050767	0.6102805190205253	0.2705433099665502	0.4433097592575311	7.892156862745098	4025
chr4_Bin62	chr4	62000000	63000000	-0.177095	0.6110290393223338	0.2527378052148226	0.4136265037339687	8.43227	4233
chr4_Bin63	chr4	63000000	64000000	-0.351085	0.62887	0.23824257991568018	0.37884210914500965	8.112871287128712	4097
chr4_Bin64	chr4	64000000	65000000	-0.105918	0.6200105373637267	0.23732644386801896	0.38277808128411267	8.443159922928709	4382
chr4_Bin65	chr4	65000000	66000000	-0.139651	0.6120562170595883	0.24617271000089014	0.4022060443786381	8.51172	4358
chr4_Bin66	chr4	66000000	67000000	-0.285819	0.6032048387556102	0.24286204185562482	0.4026195186972314	8.447316103379721	4249
chr4_Bin67	chr4	67000000	68000000	-0.0708649	0.5780785638952459	0.2494139905193377	0.431453	8.416	4208
chr4_Bin68	chr4	68000000	69000000	0.1476723707668295	0.6792520106795817	0.2655785406639144	0.3909867567387941	4.419501133786848	1949
chr4_Bin69	chr4	69000000	70000000	-0.249935	0.5961733649575758	0.24649955670959395	0.41346958988537685	8.161290322580646	4048
chr4_Bin70	chr4	70000000	71000000	-0.124623	0.5888729382064416	0.24925047424990038	0.4232669869480748	8.03808	4011
chr4_Bin71	chr4	71000000	72000000	-0.0284692	0.5980679947194995	0.25031087947934705	0.4185324773928851	8.2832	4241
chr4_Bin72	chr4	72000000	73000000	-0.194619	0.6054308833360453	0.24833740736841456	0.410183	8.403921568627451	4286
chr4_Bin73	chr4	73000000	74000000	0.1807981773893301	0.5874256532665194	0.2616277884383347	0.44538025703081136	7.663326653306613	3824
chr4_Bin74	chr4	74000000	75000000	-0.0474138	0.6152740458582778	0.26097377807660677	0.4241586002747131	7.584158415841584	3830
chr4_Bin75	chr4	75000000	76000000	0.3802804036084938	0.5906530776864749	0.2843959133321313	0.4814940005833539	6.773547094188377	3380
chr4_Bin76	chr4	76000000	77000000	0.693968	0.5882543256787102	0.2897988575545738	0.49264211907020417	6.464065708418891	3148
chr4_Bin77	chr4	77000000	78000000	0.524841	0.6051623211946671	0.2918879035920605	0.48232993590188633	6.20479	2848
chr4_Bin78	chr4	78000000	79000000	0.4922350704588786	0.5949427520459928	0.27864685618306745	0.46835910719948787	6.413223140495868	3104
chr4_Bin79	chr4	79000000	80000000	-0.0780699	0.6134729957778705	0.24950529782150452	0.4067095039858066	8.015717092337917	4080
chr4_Bin80	chr4	80000000	81000000	-0.0676469	0.6089713087148794	0.2544962980610667	0.4179118037566233	7.727822580645161	3833
chr4_Bin81	chr4	81000000	82000000	0.10682802361481215	0.598008	0.26635167536320264	0.44539795442612146	7.352226720647773	3632
chr4_Bin82	chr4	82000000	83000000	0.5037485986212364	0.5943837718860404	0.28686162225518363	0.48262021243437114	6.19706	2956
chr4_Bin83	chr4	83000000	84000000	0.5161624839588287	0.5909187486312127	0.2853444929923772	0.4828827882908454	6.139240506329114	2910
chr4_Bin84	chr4	84000000	85000000	0.38238407353226894	0.5675070665403502	0.26017885551976616	0.4584592348882536	7.910041841004184	3781
chr4_Bin85	chr4	85000000	86000000	-0.0118284	0.6084395782561866	0.2625705519058165	0.431547	7.645161290322581	3792
chr4_Bin86	chr4	86000000	87000000	0.2528014332491545	0.5753766720160853	0.2674194325819906	0.46477280986204905	7.673346693386773	3829
chr4_Bin87	chr4	87000000	88000000	0.5000902418572063	0.5826808185055272	0.2851629498450366	0.4893982104583928	6.788259958071279	3238
chr4_Bin88	chr4	88000000	89000000	0.5270668356068299	0.5835812406841077	0.2910450155332813	0.4987223633030108	6.69017	3131
chr4_Bin89	chr4	89000000	90000000	0.14984347410499377	0.5899093358869513	0.2703077313790434	0.45821911086154515	6.799180327868853	3318
chr4_Bin90	chr4	90000000	91000000	0.0400967	0.5987489982773234	0.24970886196455577	0.41705098911730915	7.148535564853557	3417
chr4_Bin91	chr4	91000000	92000000	0.0646195	0.6091086646444064	0.26257970157319194	0.43108843596320245	6.742331288343558	3297
chr4_Bin92	chr4	92000000	93000000	0.2237119625755105	0.5862951848306536	0.2696141161311304	0.4598607034594803	6.923566878980892	3261
chr4_Bin93	chr4	93000000	94000000	0.0816094	0.6169628362093064	0.2772578633444013	0.4493915144839304	6.526970954356846	3146
chr4_Bin94	chr4	94000000	95000000	0.24346728823211844	0.5980652370558888	0.26893163689225613	0.4496694009772794	6.8866	3340
chr4_Bin95	chr4	95000000	96000000	-0.240673	0.6119737997653389	0.2459157814215691	0.4018403753818634	7.731854838709677	3835
chr4_Bin96	chr4	96000000	97000000	-0.399265	0.6262057272640221	0.2442815890036917	0.390098	8.292828685258964	4163
chr4_Bin97	chr4	97000000	98000000	-0.350843	0.5978575214425412	0.23805481914317003	0.3981798515619226	8.41026	4264
chr4_Bin98	chr4	98000000	99000000	0.1377373516405381	0.5980008409903091	0.2653257213739384	0.4436878733055797	7.13939	3534
chr4_Bin99	chr4	99000000	100000000	-0.0613884	0.6136439979681118	0.26685753838477827	0.4348735411222023	6.9758551307847085	3467
chr4_Bin100	chr4	100000000	101000000	-0.263923	0.613956	0.2505325178734555	0.40806271402682714	8.17296	4111
chr4_Bin101	chr4	101000000	102000000	-0.0835575	0.6087055712111941	0.25257162564090696	0.4149323377118816	8.391472868217054	4330
chr4_Bin102	chr4	102000000	103000000	0.13864236508799252	0.5868243945901255	0.25430274669546116	0.43335408180002805	7.874239350912779	3882
chr4_Bin103	chr4	103000000	104000000	-0.160774	0.5944755275930593	0.2494455593338553	0.41960610278411675	8.63508	4283
chr4_Bin104	chr4	104000000	105000000	-0.346105	0.6170260077952021	0.24496631943662872	0.3970113355706974	8.4198	4252
chr4_Bin105	chr4	105000000	106000000	-0.244799	0.6085265897032738	0.25459553786415634	0.4183803011603827	7.864541832669323	3948
chr4_Bin106	chr4	106000000	107000000	-0.304355	0.6039454273552106	0.2478325220209206	0.4103558215619337	8.463220675944333	4257
chr4_Bin107	chr4	107000000	108000000	-0.167681	0.604918	0.25360605832042393	0.41924066050336767	7.680392156862745	3917
chr4_Bin108	chr4	108000000	109000000	0.2944894434429067	0.5923738392195749	0.2654239828401771	0.4480683738327488	7.146443514644352	3416
chr4_Bin109	chr4	109000000	110000000	0.34199	0.5873943578948433	0.2695927446549188	0.45896379669207155	7.722338204592902	3699
chr4_Bin110	chr4	110000000	111000000	0.2830674791410541	0.5878829198490515	0.259159	0.4408349443953608	7.62397	3690
chr4_Bin111	chr4	111000000	112000000	-0.321798	0.6094560916227129	0.2587377152152443	0.4245387301427078	7.609803921568627	3881
chr4_Bin112	chr4	112000000	113000000	0.5565313684121856	0.6051785003234625	0.275503	0.45524216237263254	6.9697	3450
chr4_Bin113	chr4	113000000	114000000	-0.00841582	0.5968176268313006	0.2473750396128454	0.4144901700143144	8.340594059405941	4212
chr4_Bin114	chr4	114000000	115000000	-0.159133	0.5943814072078466	0.2387962224835567	0.40175587524737816	8.870333988212181	4515
chr4_Bin115	chr4	115000000	116000000	-0.488956	0.6028601908783416	0.23059300282205739	0.382498	9.21832	4729
chr4_Bin116	chr4	116000000	117000000	-0.433087	0.6169241022061123	0.23800944215650094	0.3858002002278439	8.588349514563106	4423
chr4_Bin117	chr4	117000000	118000000	-0.490946	0.6072742379006139	0.24099224748999848	0.3968425341458979	8.988142292490119	4548
chr4_Bin118	chr4	118000000	119000000	0.14648469909583564	0.6026170510763239	0.2581022329785979	0.42830224023300695	7.2075848303393215	3611
chr4_Bin119	chr4	119000000	120000000	0.4455084300948167	0.5990631282300062	0.2603348014183444	0.43456989614355074	7.498	3749
chr4_Bin120	chr4	120000000	121000000	-0.164805	0.6088724850816202	0.25622566355455145	0.4208199086549363	7.328	3664
chr4_Bin121	chr4	121000000	122000000	-0.0228776	0.605531	0.2659834588208565	0.439257	7.9114688128772634	3932
chr4_Bin122	chr4	122000000	123000000	-0.0229476	0.5768849385953579	0.2554357516316094	0.4427845737376387	8.554671968190855	4303
chr4_Bin123	chr4	123000000	124000000	0.20791942612693298	0.6023101274691286	0.2544604236379868	0.4224740910587282	8.151093439363818	4100
chr4_Bin124	chr4	124000000	125000000	-0.207546	0.6131886411310032	0.24831526047776095	0.40495737171476764	8.805940594059406	4447
chr4_Bin125	chr4	125000000	126000000	-0.160012	0.6031139618618248	0.23621292120678988	0.3916555346813659	9.175675675675675	4753
chr4_Bin126	chr4	126000000	127000000	-0.432054	0.6171784087580022	0.2384704663910777	0.3863882193658897	8.877431906614786	4563
chr4_Bin127	chr4	127000000	128000000	-0.0485786	0.6118357192325458	0.2514421854231624	0.4109635601833742	8.303921568627452	4235
chr4_Bin128	chr4	128000000	129000000	0.5625858089841183	0.5831914076578746	0.26862298332396395	0.46060860944911225	7.524	3762
chr4_Bin129	chr4	129000000	130000000	-0.371861	0.620127	0.23513860169278175	0.3791783242976914	8.707171314741036	4371
chr4_Bin130	chr4	130000000	131000000	-0.164273	0.607694	0.23823095957892015	0.3920244821859278	9.057915057915057	4692
chr4_Bin131	chr4	131000000	132000000	-0.375738	0.6236057192479808	0.24268658760947165	0.38916671242549294	7.729411764705882	3942
chr4_Bin132	chr4	132000000	133000000	-0.145715	0.6275767534277671	0.23890573470842183	0.3806797071490307	8.809055118110237	4475
chr4_Bin133	chr4	133000000	134000000	-0.192677	0.6336617398943616	0.23952237268531634	0.3779972146105071	8.699805068226121	4463
chr4_Bin134	chr4	134000000	135000000	-0.159894	0.6260030343751098	0.23496153088094185	0.37533608940967145	9.328155339805825	4804
chr4_Bin135	chr4	135000000	136000000	-0.346007	0.6311840828468782	0.2349775401851122	0.37228052254625127	8.992110453648916	4559
chr4_Bin136	chr4	136000000	137000000	-0.224535	0.6176398598401084	0.23280198188056922	0.3769218876852214	9.446393762183236	4846
chr4_Bin137	chr4	137000000	138000000	-0.368195	0.6187427094687415	0.24086682438680043	0.3892843029918058	8.88086	4547
chr4_Bin138	chr4	138000000	139000000	-0.00355698	0.6155297269501612	0.2533702239947664	0.4116295491530038	7.801556420233463	4010
chr4_Bin139	chr4	139000000	140000000	0.9286536457537284	0.5754912043531076	0.2831793584649632	0.4920654847944664	6.663265306122449	3265
chr4_Bin140	chr4	140000000	141000000	0.5893770106794802	0.5941329173781387	0.2691974419420714	0.45309295961923524	6.519427402862986	3188
chr4_Bin141	chr4	141000000	142000000	-0.329455	0.6162161719261395	0.24836115436779332	0.4030422531617074	7.764822134387352	3929
chr4_Bin142	chr4	142000000	143000000	-0.28178	0.6138286562554185	0.24592746899500062	0.400645	8.33932	4178
chr4_Bin143	chr4	143000000	144000000	-0.0156488	0.612407	0.2542444425289639	0.41515627517802794	7.909090909090909	3915
chr4_Bin144	chr4	144000000	145000000	-0.271988	0.6113631616390389	0.24227746835147965	0.3962905905255134	8.301556420233464	4267
chr4_Bin145	chr4	145000000	146000000	0.5110869483042415	0.6074986730246145	0.2716176229117682	0.44710817483672577	7.564	3782
chr4_Bin146	chr4	146000000	147000000	-0.0201613	0.6044351561563396	0.25990186501951357	0.42999131068459706	7.716535433070866	3920
chr4_Bin147	chr4	147000000	148000000	0.0727467	0.6100397881561834	0.2709361662014539	0.4441286805576169	8.074148296593187	4029
chr4_Bin148	chr4	148000000	149000000	-0.121394	0.597096	0.2527720174943837	0.4233357604419739	8.357976653696499	4296
chr4_Bin149	chr4	149000000	150000000	-0.506171	0.6209739158244922	0.24363745118358007	0.3923473192269159	8.316504854368931	4283
chr4_Bin150	chr4	150000000	151000000	0.15168856578769296	0.5939488515727736	0.270254	0.4550117541858352	7.705050505050505	3814
chr4_Bin151	chr4	151000000	152000000	0.6984995505465609	0.5766399202038234	0.27654347517687794	0.4795774026174408	6.8045738045738045	3273
chr4_Bin152	chr4	152000000	153000000	0.7526456164338069	0.5919951688033585	0.2844635478583094	0.4805166711635766	6.667368421052632	3167
chr4_Bin153	chr4	153000000	154000000	0.6438133305191016	0.5891289768125266	0.28024184569859384	0.47568844298720137	6.636363636363637	3285
chr4_Bin154	chr4	154000000	155000000	0.0505002	0.6119180706252819	0.2639789389653575	0.4313958871906062	7.534791252485089	3790
chr4_Bin155	chr4	155000000	156000000	-0.185489	0.6311629263400617	0.2560031380448326	0.40560547421459564	6.840816326530613	3352
chr4_Bin156	chr4	156000000	157000000	-0.200762	0.5953685878457526	0.2449645428194853	0.41145023069801323	8.869395711500974	4550
chr4_Bin157	chr4	157000000	158000000	-0.426333	0.6032936531454506	0.2390082410251354	0.39617231140920345	8.945631067961164	4607
chr4_Bin158	chr4	158000000	159000000	0.13408178382770916	0.6002248948539579	0.25463578171776696	0.4242339561402613	7.970414201183432	4041
chr4_Bin159	chr4	159000000	160000000	0.2916774153429366	0.5980029391989761	0.2517971568993402	0.4210634102177191	7.824	3912
chr4_Bin160	chr4	160000000	161000000	-0.31293	0.5935654438558441	0.23898935901500992	0.40263354527938444	9.035785288270377	4545
chr4_Bin161	chr4	161000000	162000000	-0.291582	0.5965985360807669	0.23716314101478647	0.3975255161918124	9.05588	4700
chr4_Bin162	chr4	162000000	163000000	-0.282485	0.6066928526080781	0.23533324452410787	0.38789519855466714	9.25898	4898
chr4_Bin163	chr4	163000000	164000000	-0.106278	0.6179229193709773	0.2470822224688365	0.39985929429573036	8.557692307692308	4450
chr4_Bin164	chr4	164000000	165000000	-0.0718906	0.5932314732617344	0.24123182648473698	0.4066403037559425	8.867446393762183	4549
chr4_Bin165	chr4	165000000	166000000	0.0949209	0.575764	0.2455979784905193	0.42655981991271735	8.527027027027026	4417
chr4_Bin166	chr4	166000000	167000000	-0.309564	0.608775	0.23237188703911826	0.3817038199513447	8.936902485659656	4674
chr4_Bin167	chr4	167000000	168000000	-0.352148	0.5994325721595699	0.23738655504611694	0.3960187785439932	9.308285163776493	4831
chr4_Bin168	chr4	168000000	169000000	0.053636102171920864	0.6051557068021864	0.26048833261435167	0.4304484444025911	8.438356164383562	4312
chr4_Bin169	chr4	169000000	170000000	0.4898534258152823	0.5698794560312385	0.2571867972620766	0.45130034876705344	7.778004073319756	3819
chr4_Bin170	chr4	170000000	171000000	-0.192302	0.6032810203518779	0.24622054467094243	0.408136	8.523809523809524	4296
chr4_Bin171	chr4	171000000	172000000	-0.369847	0.6174779488230645	0.2343613333040039	0.379546	9.12524	4736
chr4_Bin172	chr4	172000000	173000000	-0.248828	0.5824533733659308	0.2317958031288167	0.3979645645956096	9.753371868978805	5062
chr4_Bin173	chr4	173000000	174000000	0.37309598360302854	0.5744384354009782	0.25957131925957255	0.4518696926649462	8.508982035928144	4263
chr4_Bin174	chr4	174000000	175000000	0.0367178	0.5996236037216536	0.2438032926519409	0.4065938884639285	8.95	4654
chr4_Bin175	chr4	175000000	176000000	-0.254579	0.5824985619066324	0.2439781246427071	0.41884759997366977	9.705426356589147	5008
chr4_Bin176	chr4	176000000	177000000	-0.193982	0.5820755279967234	0.23269286093012992	0.3997640335970967	9.770137524557956	4973
chr4_Bin177	chr4	177000000	178000000	-0.119824	0.5924780134522338	0.2497724348986695	0.4215724959029326	8.725714285714286	4581
chr4_Bin178	chr4	178000000	179000000	-0.299334	0.6152958646768207	0.23782610682643096	0.3865231679256405	9.183908045977011	4794
chr4_Bin179	chr4	179000000	180000000	-0.136874	0.5865057788009433	0.2319412110626425	0.39546278902285464	9.7832	5009
chr4_Bin180	chr4	180000000	181000000	-0.267715	0.5860204941701369	0.240541	0.4104652981615293	9.403543307086615	4777
chr4_Bin181	chr4	181000000	182000000	0.0433231	0.6058208776895918	0.2714040570182279	0.4479938988786201	7.77734	3982
chr4_Bin182	chr4	182000000	183000000	0.3765477304823653	0.5897574423912847	0.27215612154342134	0.46147127951435785	7.3884297520661155	3576
chr4_Bin183	chr4	183000000	184000000	0.7153958042731986	0.5696250862996042	0.28547388238843885	0.5011610079235326	6.595652173913043	3034
chr4_Bin184	chr4	184000000	185000000	0.7363631692448079	0.5968166068622895	0.29805868892611115	0.4994142011113402	6.0665236051502145	2827
chr4_Bin185	chr4	185000000	186000000	0.8216830187082859	0.5661567189967281	0.28281459878108706	0.49953412066230635	7.108829568788501	3462
chr4_Bin186	chr4	186000000	187000000	0.5218844597738799	0.5914462680491329	0.2855223781160769	0.4827528611480863	5.954545454545454	2751
chr4_Bin187	chr4	187000000	188000000	-0.00845471	0.6009705807577981	0.2623494603643715	0.43654293365502206	6.99402	3511
chr4_Bin188	chr4	188000000	189000000	0.3304262202553346	0.6019552419731368	0.27178245538713697	0.4514994412147103	5.827213822894168	2698
chr4_Bin189	chr4	189000000	190000000	0.1704702292671775	0.7314519655428746	0.26912425984298805	0.367932	3.1742424242424243	1257
chr4_Bin190	chr4	190000000	190214555		0.896686	0.21346736776277328	0.23806266802987497	1.3295454545454546	234
chr5_Bin0	chr5	0	1000000	0.4310151496348784	0.6387334104780498	0.30849575294646947	0.48298045457741245	3.7728395061728395	1528
chr5_Bin1	chr5	1000000	2000000	0.7486609236052172	0.7000868448022919	0.3008797211974756	0.42977485355041284	2.8672086720867207	1058
chr5_Bin2	chr5	2000000	3000000	0.49406093063659434	0.6605313250937553	0.2982990309572115	0.45160466979347447	4.61036	2047
chr5_Bin3	chr5	3000000	4000000	0.37159450302455826	0.6085822368330728	0.28738061709247353	0.4722132847451129	5.41991	2504
chr5_Bin4	chr5	4000000	5000000	0.1709629445725336	0.5911637081952166	0.27695104842487556	0.46848452397456647	5.991304347826087	2756
chr5_Bin5	chr5	5000000	6000000	0.2375978086002554	0.5996406688533755	0.28434521462771034	0.47419267804405474	6.171842650103519	2981
chr5_Bin6	chr5	6000000	7000000	0.30540502012848847	0.6224568909905833	0.2940104957657515	0.472339	5.116331096196868	2287
chr5_Bin7	chr5	7000000	8000000	0.1512982778271582	0.5714139730736355	0.27691309639577427	0.4846102990906205	6.678879310344827	3099
chr5_Bin8	chr5	8000000	9000000	-0.681819	0.6049940418373527	0.25943004508288314	0.42881421492185307	7.4215885947046845	3644
chr5_Bin9	chr5	9000000	10000000	-0.271671	0.5905514398544229	0.2723610141754564	0.4611977819283553	7.143434343434343	3536
chr5_Bin10	chr5	10000000	11000000	0.3653425765734533	0.5881486619128808	0.2813213099377976	0.4783166708614703	6.3354430379746836	3003
chr5_Bin11	chr5	11000000	12000000	-0.416492	0.593044	0.26053008240613096	0.4393098124663564	7.778217821782178	3928
chr5_Bin12	chr5	12000000	13000000	-0.24371	0.6157383746880408	0.2621852981696128	0.425806	8.334645669291339	4234
chr5_Bin13	chr5	13000000	14000000	-0.606407	0.5969379355273974	0.2674853769125642	0.4480957918619122	7.684108527131783	3965
chr5_Bin14	chr5	14000000	15000000	0.33352758932400445	0.5885213239927714	0.28256879508277744	0.48013348635477504	6.300829875518672	3037
chr5_Bin15	chr5	15000000	16000000	-0.204514	0.60474	0.2630911897914421	0.43504849242677857	7.898785425101215	3902
chr5_Bin16	chr5	16000000	17000000	0.0651263	0.5883296275573272	0.27842803682993844	0.47325176871669317	6.769230769230769	3256
chr5_Bin17	chr5	17000000	18000000	-0.0891517	0.6078508715240482	0.27740597860747757	0.45637177077980495	6.875259875259875	3307
chr5_Bin18	chr5	18000000	19000000	-0.329964	0.5961752601338646	0.24283569638943311	0.40732266604774414	8.638339920948617	4371
chr5_Bin19	chr5	19000000	20000000	-0.375642	0.6075202500037531	0.24734643260625558	0.4071410502032279	8.794871794871796	4459
chr5_Bin20	chr5	20000000	21000000	-0.53258	0.6187522732867275	0.24853793489652679	0.4016759947827379	8.037037037037036	4123
chr5_Bin21	chr5	21000000	22000000	-0.529127	0.6117335203066374	0.2573123546719083	0.420628	7.322834645669292	3720
chr5_Bin22	chr5	22000000	23000000	-0.490633	0.6109701954452506	0.24558699441515514	0.4019623154222461	8.716763005780347	4524
chr5_Bin23	chr5	23000000	24000000	-0.490875	0.6148797553322383	0.2519287174736375	0.40972029943889227	8.335892514395393	4343
chr5_Bin24	chr5	24000000	25000000	-0.604144	0.5986524825892499	0.24513475857858216	0.40947756120269047	8.545454545454545	4512
chr5_Bin25	chr5	25000000	26000000	-0.262639	0.5994450341387426	0.23844296682343094	0.3977728619705988	8.36047	4314
chr5_Bin26	chr5	26000000	27000000	-0.553872	0.601448	0.23816930522404559	0.39599339603618583	8.476099426386233	4433
chr5_Bin27	chr5	27000000	28000000	-0.338044	0.6079742978262005	0.24820783420457584	0.40825382765692203	8.295585412667947	4322
chr5_Bin28	chr5	28000000	29000000	-0.523761	0.619519	0.2512812829801971	0.4056069236967769	8.114228456913828	4049
chr5_Bin29	chr5	29000000	30000000	-0.495367	0.6212481581170172	0.2622419565296622	0.4221211010500361	6.581818181818182	3258
chr5_Bin30	chr5	30000000	31000000	-0.407704	0.5934795465748132	0.23719958510513214	0.3996760907331978	8.786585365853659	4323
chr5_Bin31	chr5	31000000	32000000	0.1728617453597766	0.5826354377842556	0.27078543490440604	0.4647596375774783	6.933601609657948	3446
chr5_Bin32	chr5	32000000	33000000	0.34511191667745755	0.5841402823679499	0.2979846588142116	0.5101251665203789	6.424116424116424	3090
chr5_Bin33	chr5	33000000	34000000	-0.0763183	0.6172263821076532	0.28107062823051404	0.4553768866307002	6.052410901467505	2887
chr5_Bin34	chr5	34000000	35000000	0.3841363923355898	0.5917062424398519	0.2871181770169811	0.4852377014531281	6.006329113924051	2847
chr5_Bin35	chr5	35000000	36000000	-0.239889	0.6039032459291763	0.2762937113420377	0.4575132079592108	6.608247422680412	3205
chr5_Bin36	chr5	36000000	37000000	0.0692138	0.5763662611728348	0.2822919203117022	0.48977870380072674	7.185416666666667	3449
chr5_Bin37	chr5	37000000	38000000	0.0329147	0.576462	0.2791092720450411	0.48417633722479647	7.090526315789473	3368
chr5_Bin38	chr5	38000000	39000000	0.00979059	0.5953998004399762	0.27480781220133144	0.46155173716595077	6.698947368421052	3182
chr5_Bin39	chr5	39000000	40000000	-0.307685	0.6093867447798449	0.2543879266819463	0.41744906475418964	7.753593429158111	3776
chr5_Bin40	chr5	40000000	41000000	-0.249103	0.5970874090607717	0.26108541595531815	0.4372649833062294	7.762195121951219	3819
chr5_Bin41	chr5	41000000	42000000	-0.390758	0.5842009855458234	0.25007666909884485	0.4280661540911238	8.115853658536585	3993
chr5_Bin42	chr5	42000000	43000000	-0.416766	0.5948202326091369	0.2610310719839725	0.4388402708478462	7.2458677685950414	3507
chr5_Bin43	chr5	43000000	44000000	0.19334183413387088	0.6037702500479175	0.27411144520009967	0.4539995887149874	6.447257383966245	3056
chr5_Bin44	chr5	44000000	45000000	-0.384235	0.6004415739782804	0.2566053919403308	0.42736113397373265	7.590361445783133	3780
chr5_Bin45	chr5	45000000	46000000	-0.182937	0.5994491297665595	0.2671506874196596	0.4456603140348118	7.453815261044177	3712
chr5_Bin46	chr5	46000000	47000000		0.6999096204941005	0.2782358336247798	0.39753108898311684	3.522911051212938	1307
chr5_Bin47	chr5	47000000	48000000		0.9186363636363636	0.18512100098590528	0.20151717079118833	1.4	154
chr5_Bin48	chr5	48000000	49000000		1	0	0	1	3
chr5_Bin49	chr5	49000000	50000000		0.3430280836077715	0.2027218204953283	0.5909773286292398	54.878181818181815	30183
chr5_Bin50	chr5	50000000	51000000	0.0523809	0.6352321473148154	0.2817555368639196	0.4435473520270127	4.917040358744394	2193
chr5_Bin51	chr5	51000000	52000000	-0.216049	0.5974919262634085	0.25856959742818597	0.43275831197456843	7.706611570247934	3730
chr5_Bin52	chr5	52000000	53000000	-0.351056	0.5928562812100564	0.24907174784706873	0.4201216310615751	7.46735	3659
chr5_Bin53	chr5	53000000	54000000	-0.0549529	0.5951879109746743	0.27028318970805587	0.45411404486600304	7.217303822937626	3587
chr5_Bin54	chr5	54000000	55000000	0.0812915	0.5890629337216324	0.27107613323644275	0.46018195632139786	6.369072164948453	3089
chr5_Bin55	chr5	55000000	56000000	0.5089630911115572	0.5720204406041344	0.2824644540966869	0.49380132954403616	6.708245243128964	3173
chr5_Bin56	chr5	56000000	57000000	0.29641233685029383	0.5710747089079787	0.2736501331352098	0.4791844724808238	5.970212765957447	2806
chr5_Bin57	chr5	57000000	58000000	-0.00757907	0.6018924852210954	0.2624410779747272	0.43602650709008894	6.816161616161616	3374
chr5_Bin58	chr5	58000000	59000000	-0.224266	0.5961859925616413	0.2678555351906898	0.44928183240231945	7.220675944333996	3632
chr5_Bin59	chr5	59000000	60000000	-0.104615	0.5943979686167897	0.25451415348101003	0.4281881280201617	7.874	3937
chr5_Bin60	chr5	60000000	61000000	-0.164735	0.606763	0.2595711110228587	0.4277967176114818	7.518072289156627	3744
chr5_Bin61	chr5	61000000	62000000	0.16415334080828772	0.5976414130368216	0.26849204474595767	0.4492527440186202	6.780933062880324	3343
chr5_Bin62	chr5	62000000	63000000	0.0837342	0.5898188191991703	0.26086878219326365	0.4422862982694578	6.737373737373737	3335
chr5_Bin63	chr5	63000000	64000000	-0.415066	0.5975817586499237	0.24683388488794142	0.41305458427244607	8.165029469548134	4156
chr5_Bin64	chr5	64000000	65000000	-0.255462	0.5987395967781446	0.25679167045728135	0.4288870685003856	7.912698412698413	3988
chr5_Bin65	chr5	65000000	66000000	0.00517204	0.5784625098324006	0.2642804720075481	0.4568670700614959	7.79	3895
chr5_Bin66	chr5	66000000	67000000	0.12147885345943212	0.5906246738269052	0.2772927693165749	0.4694906623522493	6.776180698151951	3300
chr5_Bin67	chr5	67000000	68000000	0.0868351	0.6169286515357139	0.2777219200179863	0.4501686205149592	6.846153846153846	3382
chr5_Bin68	chr5	68000000	69000000	0.24219009004012712	0.5733273799737781	0.28274984341238385	0.49317345253128464	6.497872340425532	3054
chr5_Bin69	chr5	69000000	70000000	0.6751483044775719	0.8080368656684446	0.2664874243881671	0.3297961215763549	1.9859649122807017	566
chr5_Bin70	chr5	70000000	71000000		0.9933333333333333	0.047140452079103175	0.0474568	1.04	52
chr5_Bin71	chr5	71000000	72000000	0.6808895224005673	0.7266587362904644	0.2953824494344468	0.40649404553002544	2.943342776203966	1039
chr5_Bin72	chr5	72000000	73000000	0.6174948906837959	0.5632915005824691	0.29278316045574737	0.5197720188445879	6.1265822784810124	2904
chr5_Bin73	chr5	73000000	74000000	0.6637846131200268	0.5913596636590396	0.293151	0.4957233972452373	5.8442105263157895	2776
chr5_Bin74	chr5	74000000	75000000	0.5097830980278406	0.5995411261822324	0.28998105579885497	0.48367166677188766	6.320247933884297	3059
chr5_Bin75	chr5	75000000	76000000	0.429733	0.5930121664557946	0.2937567484484161	0.49536378014651383	6.2845188284518825	3004
chr5_Bin76	chr5	76000000	77000000	0.5598095111931243	0.5973527643905758	0.290014	0.48549868851289507	5.904051172707889	2769
chr5_Bin77	chr5	77000000	78000000	0.6137243746109652	0.5927506401469778	0.2982700531816203	0.5031965095940877	5.997797356828194	2723
chr5_Bin78	chr5	78000000	79000000	0.6094118484314542	0.5800031666452871	0.2906925691289653	0.5011913483340417	6.440860215053763	2995
chr5_Bin79	chr5	79000000	80000000	0.5570548527583794	0.5802233445018311	0.29501497738036114	0.5084507201854408	5.983333333333333	2872
chr5_Bin80	chr5	80000000	81000000	0.5916078980514606	0.5638339916094646	0.29353712190680564	0.5206091265780265	6.623700623700624	3186
chr5_Bin81	chr5	81000000	82000000	0.26278769415012665	0.5927548969269667	0.28270898654260834	0.476941	6.670756646216769	3262
chr5_Bin82	chr5	82000000	83000000	0.00267952	0.6128077403334625	0.2645909231536967	0.43176824595870505	6.998035363457761	3562
chr5_Bin83	chr5	83000000	84000000	-0.167413	0.5933701979853744	0.2555341604341722	0.4306487944655264	8.422448979591836	4127
chr5_Bin84	chr5	84000000	85000000	-0.289153	0.6056777291675896	0.2407199624718928	0.39743901893623396	9.239215686274509	4712
chr5_Bin85	chr5	85000000	86000000	-0.526842	0.6295434847297524	0.24603471773089083	0.3908144928805156	8.515444015444016	4411
chr5_Bin86	chr5	86000000	87000000	-0.461912	0.5979156910499598	0.24359236820626923	0.4074025349268104	9.079303675048356	4694
chr5_Bin87	chr5	87000000	88000000	-0.30144	0.5954990108351148	0.24527631423296106	0.41188366356644474	8.816733067729084	4426
chr5_Bin88	chr5	88000000	89000000	-0.104461	0.5955076741507586	0.2514862541074048	0.4223056478088956	8.457198443579767	4347
chr5_Bin89	chr5	89000000	90000000	-0.381406	0.60462	0.24297478699846406	0.40186365784949774	9.507874015748031	4830
chr5_Bin90	chr5	90000000	91000000	0.0916524	0.5937462260324328	0.25699151947034793	0.43283057340445313	8.133064516129032	4034
chr5_Bin91	chr5	91000000	92000000	-0.118546	0.5905998747151966	0.24651727394125392	0.41740150056775965	8.85236	4497
chr5_Bin92	chr5	92000000	93000000	-0.584782	0.613696	0.24224534274840445	0.3947316975549013	8.803921568627452	4490
chr5_Bin93	chr5	93000000	94000000	-0.240597	0.600587	0.24766924533697346	0.41237842315663475	8.368	4184
chr5_Bin94	chr5	94000000	95000000	0.0192331	0.6002332892900627	0.2609870707355052	0.4348093906024316	7.962671905697446	4053
chr5_Bin95	chr5	95000000	96000000	0.010046594790572131	0.5885786231687102	0.25833102079714737	0.43890656341947937	7.420408163265306	3636
chr5_Bin96	chr5	96000000	97000000	-0.0754711	0.6026236995992501	0.259085	0.42992829887857664	7.753036437246964	3830
chr5_Bin97	chr5	97000000	98000000	-0.429914	0.6066032667318583	0.2455028706146793	0.4047173565967638	8.162055335968379	4130
chr5_Bin98	chr5	98000000	99000000	-0.359867	0.6181285314548427	0.2513887541472253	0.40669333537403696	7.889980353634577	4016
chr5_Bin99	chr5	99000000	100000000	-0.655181	0.6096345644597595	0.24794922026520314	0.40671778590003105	8.140280561122244	4062
chr5_Bin100	chr5	100000000	101000000	-0.570556	0.6140559306109981	0.24454049058160965	0.3982381382397641	8.310276679841897	4205
chr5_Bin101	chr5	101000000	102000000	-0.548663	0.6176386903867909	0.23793017083814255	0.38522549597587685	8.63776	4483
chr5_Bin102	chr5	102000000	103000000	-0.519553	0.5994691304565092	0.24848207680018358	0.4145035401755532	8.961089494163424	4606
chr5_Bin103	chr5	103000000	104000000	-0.442561	0.6180919187624833	0.24295986537387393	0.3930804755712024	8.699612403100776	4489
chr5_Bin104	chr5	104000000	105000000	-0.571361	0.6153911863243202	0.24016103230168484	0.39025751040756124	8.476744186046512	4374
chr5_Bin105	chr5	105000000	106000000	-0.625556	0.6263227454199897	0.24062975167477202	0.38419449626312757	9.201941747572816	4739
chr5_Bin106	chr5	106000000	107000000	-0.495715	0.6071971502392006	0.24575225824035835	0.40473223259290025	8.653846153846153	4500
chr5_Bin107	chr5	107000000	108000000	0.012460844225524995	0.5972743825838926	0.2528309835992377	0.4233079317841416	8.65483	4388
chr5_Bin108	chr5	108000000	109000000	-0.215234	0.5935902008912457	0.2530798326119579	0.4263544651376847	8.602294455066922	4499
chr5_Bin109	chr5	109000000	110000000	-0.282453	0.5905423455516071	0.25135075427069137	0.4256269785969582	8.054368932038836	4148
chr5_Bin110	chr5	110000000	111000000	-0.584522	0.5911878423845226	0.23744692878499632	0.4016437953582868	9.3874	4919
chr5_Bin111	chr5	111000000	112000000	-0.455392	0.6081847400713921	0.25288148282046286	0.4157971520146629	8.736943907156673	4517
chr5_Bin112	chr5	112000000	113000000	-0.0888058	0.6049401663909872	0.2641691145518152	0.43668635218557533	7.458089668615984	3826
chr5_Bin113	chr5	113000000	114000000	0.0686667	0.6019134396171751	0.2744347948794726	0.4559373106106697	7.576771653543307	3849
chr5_Bin114	chr5	114000000	115000000	-0.517076	0.6162281984790313	0.25270877255513535	0.41008959534612144	8.133980582524272	4189
chr5_Bin115	chr5	115000000	116000000	-0.0150202	0.6035208513074617	0.2581243612396189	0.42769750321040406	7.852295409181637	3934
chr5_Bin116	chr5	116000000	117000000	0.11706136111802268	0.6071587135199323	0.2667153897135859	0.43928446347633604	7.727454909819639	3856
chr5_Bin117	chr5	117000000	118000000	-0.436368	0.6063846920534014	0.25084987936380054	0.41368108834401346	8.483234714003945	4301
chr5_Bin118	chr5	118000000	119000000	-0.558256	0.6050184495598824	0.24363732518919273	0.4026940424154428	8.54883	4377
chr5_Bin119	chr5	119000000	120000000	-0.162262	0.5921878476663742	0.2515061547695092	0.42470671385881315	8.115606936416185	4212
chr5_Bin120	chr5	120000000	121000000	-0.555565	0.5911417968685083	0.237593	0.4019215220339416	8.973584905660378	4756
chr5_Bin121	chr5	121000000	122000000	-0.786873	0.6154383680207579	0.23765363923794758	0.3861534340184846	9.430501930501931	4885
chr5_Bin122	chr5	122000000	123000000	-0.067032	0.5953165221681638	0.26511586436503376	0.44533597589308027	7.937007874015748	4032
chr5_Bin123	chr5	123000000	124000000	0.0870906	0.5808944983884196	0.2574041976789999	0.4431169487628451	7.368209255533199	3662
chr5_Bin124	chr5	124000000	125000000	0.2458451397987866	0.5878418926818788	0.2636968351458885	0.4485846252686056	7.652263374485597	3719
chr5_Bin125	chr5	125000000	126000000	0.15051371205818645	0.6150407875932152	0.25570177516440096	0.4157476712479771	6.847736625514403	3328
chr5_Bin126	chr5	126000000	127000000	0.3265982660238705	0.5733914646451842	0.2623935692096704	0.4576168035079491	7.108433734939759	3540
chr5_Bin127	chr5	127000000	128000000	-0.0996684	0.5960843846960766	0.26350386964755557	0.44205799784858874	7.952569169960475	4024
chr5_Bin128	chr5	128000000	129000000	-0.62434	0.5958570439674334	0.2341300670257592	0.3929299307545915	9.407766990291263	4845
chr5_Bin129	chr5	129000000	130000000	-0.593615	0.5972253757918589	0.23844599643712172	0.3992563044076402	9.17625	4790
chr5_Bin130	chr5	130000000	131000000	-0.723879	0.6009056882909418	0.24893135644876224	0.4142602762785574	9.122093023255815	4707
chr5_Bin131	chr5	131000000	132000000	-0.126684	0.5932982391037227	0.27442932330278563	0.4625486900439103	7.348	3674
chr5_Bin132	chr5	132000000	133000000	0.5122816621241569	0.5964556052443589	0.28668669067100744	0.48065050969477635	5.540130151843818	2554
chr5_Bin133	chr5	133000000	134000000	0.7063791692737369	0.5882937958153388	0.29557636314631397	0.5024298492501751	5.248888888888889	2362
chr5_Bin134	chr5	134000000	135000000	0.8427830437015384	0.5435110380147238	0.3006809014457559	0.5532194940217763	6.285714285714286	3036
chr5_Bin135	chr5	135000000	136000000	0.7756932521128008	0.6246751226130544	0.30314194019234697	0.4852793543694931	5.082379862700229	2221
chr5_Bin136	chr5	136000000	137000000	0.3840260705935831	0.6040863706511138	0.27548255997924026	0.4560317420873305	6.20042	2939
chr5_Bin137	chr5	137000000	138000000	0.4342095629176577	0.6058640190454107	0.29210863765740197	0.48213564178583096	5.7719665271966525	2759
chr5_Bin138	chr5	138000000	139000000	0.6571386681776337	0.5603446585174694	0.29793087977349636	0.5316921920193659	6.338144329896907	3074
chr5_Bin139	chr5	139000000	140000000	0.6877039681317363	0.5405535619507578	0.29817543678434766	0.5516112699512842	6.402061855670103	3105
chr5_Bin140	chr5	140000000	141000000	0.8223921883643747	0.59755	0.3033587877000631	0.5076708586872246	5.790849673202614	2658
chr5_Bin141	chr5	141000000	142000000	0.6698475260231592	0.5774261289115916	0.29802677560068114	0.5161297015818128	6.1255506607929515	2781
chr5_Bin142	chr5	142000000	143000000	0.49093824234858047	0.5746314989518925	0.2972323204621543	0.5172572701014398	6.259958071278826	2986
chr5_Bin143	chr5	143000000	144000000	-0.18623	0.5759442789648742	0.26694592545267903	0.4634926245512017	7.947791164658635	3958
chr5_Bin144	chr5	144000000	145000000	-0.361194	0.6131124050498922	0.26257472302833257	0.4282652265157895	8.183794466403162	4141
chr5_Bin145	chr5	145000000	146000000	-0.359188	0.5877374433680347	0.2513582510436637	0.4276709845186194	8.087649402390438	4060
chr5_Bin146	chr5	146000000	147000000	0.39468622857076885	0.5769008253559158	0.278581	0.48289200231024654	6.845213849287169	3361
chr5_Bin147	chr5	147000000	148000000	0.4128113568904702	0.5927630020237802	0.2785352816805255	0.469893	7.222444889779559	3604
chr5_Bin148	chr5	148000000	149000000	0.21668926608098038	0.6014920695730966	0.27263784736294616	0.45326923022683957	7.0940695296523515	3469
chr5_Bin149	chr5	149000000	150000000	0.6277321489194374	0.5924595899245151	0.30293440343442174	0.5113165667096695	6.031120331950207	2907
chr5_Bin150	chr5	150000000	151000000	0.795702	0.6122650727820339	0.3018136156501393	0.49294599523495086	5.384955752212389	2434
chr5_Bin151	chr5	151000000	152000000	0.5192730586647304	0.5984811176172163	0.2970986643171391	0.49642111600780864	5.968287526427061	2823
chr5_Bin152	chr5	152000000	153000000	-0.232268	0.5779295768916505	0.2631392031429938	0.4553136120118089	7.270916334661354	3650
chr5_Bin153	chr5	153000000	154000000	-0.303919	0.5946556933668233	0.26306794023623004	0.442387	7.552208835341365	3761
chr5_Bin154	chr5	154000000	155000000	0.424485	0.5863338645953395	0.2936887015975459	0.5008898842986602	6.366459627329193	3075
chr5_Bin155	chr5	155000000	156000000	-0.438067	0.5691875816594985	0.24867591707340772	0.4368962449046746	8.728880157170924	4443
chr5_Bin156	chr5	156000000	157000000	-0.47263	0.5803634243730494	0.24392226793253036	0.4202922818508641	8.900990099009901	4495
chr5_Bin157	chr5	157000000	158000000	0.1976823965894046	0.582988	0.2731323255698325	0.4685043352967077	6.521472392638037	3189
chr5_Bin158	chr5	158000000	159000000	-0.0512718	0.5911881057073061	0.277916	0.4700967904046761	7.505070993914807	3700
chr5_Bin159	chr5	159000000	160000000	0.10719726730158625	0.6013475614745696	0.27189822326398283	0.4521482095932323	6.918032786885246	3376
chr5_Bin160	chr5	160000000	161000000	0.0720025	0.5602572243935476	0.26086978740488287	0.4656250308726715	7.456913827655311	3721
chr5_Bin161	chr5	161000000	162000000	-0.610568	0.5910013600146996	0.24302782773604273	0.4112136522494602	9.04	4746
chr5_Bin162	chr5	162000000	163000000	-0.533094	0.6045670265544556	0.2558299492679708	0.4231622599829752	7.913214990138067	4012
chr5_Bin163	chr5	163000000	164000000	-0.356956	0.5796401614002609	0.24295416948996024	0.4191465424049392	9.13077	4748
chr5_Bin164	chr5	164000000	165000000	-0.499006	0.5921589456723437	0.2457886300742454	0.41507205433698935	9.812015503875969	5063
chr5_Bin165	chr5	165000000	166000000	-0.476765	0.5838085571111992	0.23378597528083817	0.4004497235149441	9.69826	5014
chr5_Bin166	chr5	166000000	167000000	-0.374156	0.5907703201849235	0.24768126539537436	0.41925136881934916	8.38878	4186
chr5_Bin167	chr5	167000000	168000000	-0.317242	0.6096851132069431	0.2707443337418421	0.44407240373268614	7.97652	4076
chr5_Bin168	chr5	168000000	169000000	0.3802014603895635	0.6022369028976742	0.2962389604957191	0.4918977217609212	5.872117400419287	2801
chr5_Bin169	chr5	169000000	170000000	0.3076094078592482	0.588776	0.2764920863923791	0.4696050246048795	6.572033898305085	3102
chr5_Bin170	chr5	170000000	171000000	0.5028869332344353	0.5912560993686788	0.28577479438261627	0.4833350466705644	6.176842105263158	2934
chr5_Bin171	chr5	171000000	172000000	0.5428972264994028	0.5797059997020028	0.28298225854518844	0.4881478864987686	6.504273504273504	3044
chr5_Bin172	chr5	172000000	173000000	0.7455616627165645	0.5737962756618196	0.3042831608619424	0.5302982500382747	5.816371681415929	2629
chr5_Bin173	chr5	173000000	174000000	0.7036582249000152	0.5745867845867232	0.3080730670762884	0.5361645539722477	5.875536480686695	2738
chr5_Bin174	chr5	174000000	175000000	0.6409601052786166	0.617102	0.30011803066346415	0.48633489626180526	5.197826086956522	2391
chr5_Bin175	chr5	175000000	176000000	0.6290733995407107	0.582807	0.29631296099423765	0.5084238574638461	5.851769911504425	2645
chr5_Bin176	chr5	176000000	177000000	0.6391569863242889	0.630292	0.30874939793708106	0.48985133679861975	4.546948356807512	1937
chr5_Bin177	chr5	177000000	178000000	0.4968934026056749	0.6090825893020253	0.30275821394656766	0.497073	4.456221198156682	1934
chr5_Bin178	chr5	178000000	179000000	0.4968621531159208	0.5999309221117995	0.31073405443331586	0.5179497221771965	4.864801864801865	2087
chr5_Bin179	chr5	179000000	180000000	0.48305168403204923	0.6087984448795826	0.3111092638485612	0.5110217781684662	4.699316628701594	2063
chr5_Bin180	chr5	180000000	181000000	0.6203712749809668	0.6191378083631855	0.30747433191706036	0.4966169530656352	4.977426636568849	2205
chr5_Bin181	chr5	181000000	181538259	0.8007242543062253	0.7772055394451226	0.2745884779681613	0.3533022656583235	2.1909722222222223	631
chr6_Bin0	chr6	0	1000000	-0.539178	0.6279648188000767	0.29540585612033415	0.4704178439244407	4.876993166287016	2141
chr6_Bin1	chr6	1000000	2000000	-0.516838	0.6041552289508232	0.2854009704084801	0.47239675621794724	5.899343544857768	2696
chr6_Bin2	chr6	2000000	3000000	-0.352613	0.5767256119913092	0.27678819633696067	0.47993047401045824	6.373333333333333	2868
chr6_Bin3	chr6	3000000	4000000	0.15271713592863023	0.5833847980389965	0.30291147199866025	0.5192309998767093	5.738562091503268	2634
chr6_Bin4	chr6	4000000	5000000	0.013180920959760763	0.5958227879935774	0.2889657409008208	0.4849860507583266	5.597402597402597	2586
chr6_Bin5	chr6	5000000	6000000	-0.31531	0.5965214133877509	0.29269756552337217	0.49067402938830107	6.006451612903226	2793
chr6_Bin6	chr6	6000000	7000000	-0.429387	0.608039	0.29136758930095097	0.4791924498124264	5.588486140724947	2621
chr6_Bin7	chr6	7000000	8000000	-0.226583	0.6137356220518614	0.2912176696100918	0.4745001905486327	5.828752642706131	2757
chr6_Bin8	chr6	8000000	9000000	-0.876167	0.5912953892366435	0.2692394936865407	0.4553383953054771	7.489194499017682	3812
chr6_Bin9	chr6	9000000	10000000	-0.78102	0.5856597077687191	0.2607516020418573	0.4452271491157965	8.069033530571993	4091
chr6_Bin10	chr6	10000000	11000000	-0.506719	0.5633998824140684	0.2787509222560934	0.494766	6.574642126789366	3215
chr6_Bin11	chr6	11000000	12000000	-0.260228	0.5723614322683822	0.2811711180711984	0.49124749191583594	6.731914893617021	3164
chr6_Bin12	chr6	12000000	13000000	-0.307285	0.5915351867535836	0.2787385876414904	0.4712121846398375	6.598360655737705	3220
chr6_Bin13	chr6	13000000	14000000	-0.0205477	0.568689	0.28709347031399773	0.5048339711268146	6.3588110403397025	2995
chr6_Bin14	chr6	14000000	15000000	0.4141933329746664	0.5942214857476248	0.2948684248234234	0.4962264608329202	6.142857142857143	2881
chr6_Bin15	chr6	15000000	16000000	0.36989601878233735	0.556213	0.289378	0.5202653499592674	6.455301455301456	3105
chr6_Bin16	chr6	16000000	17000000	-0.266855	0.5897723803530086	0.2957062602834747	0.5013904857777157	6.11019	2939
chr6_Bin17	chr6	17000000	18000000	-0.30494	0.5813314105625721	0.29717869174479666	0.5112035688166373	6.059071729957806	2872
chr6_Bin18	chr6	18000000	19000000	-0.688535	0.5702332882641198	0.2561209308437912	0.4491511388671534	7.5285996055226825	3817
chr6_Bin19	chr6	19000000	20000000	-0.791552	0.5846155633252437	0.25966452388314043	0.4441628656038349	7.75776	3747
chr6_Bin20	chr6	20000000	21000000	-0.64051	0.5649573675394833	0.2777671327554554	0.49166034238157447	6.712830957230143	3296
chr6_Bin21	chr6	21000000	22000000	-0.205594	0.5819379697279844	0.2833400591571207	0.4868904830003832	6.773858921161826	3265
chr6_Bin22	chr6	22000000	23000000	-0.478514	0.6105915709423251	0.279893	0.4583956184804833	7.248995983935743	3610
chr6_Bin23	chr6	23000000	24000000	-0.864223	0.5934462617300968	0.2602073906572685	0.4384683288739166	7.790927021696253	3950
chr6_Bin24	chr6	24000000	25000000	-0.724222	0.583475	0.28869	0.49477807982646893	6.408536585365853	3153
chr6_Bin25	chr6	25000000	26000000	-0.493351	0.572267	0.27944997577047226	0.48832088181024164	6.516059957173447	3043
chr6_Bin26	chr6	26000000	27000000	0.20412464513518536	0.6086993834952806	0.29271422209880876	0.4808847027542262	5.792122538293216	2647
chr6_Bin27	chr6	27000000	28000000	0.16577467153780517	0.5671330958599679	0.29524624891130136	0.5205942856563626	7.040772532188841	3281
chr6_Bin28	chr6	28000000	29000000	0.0555986	0.6780145876751622	0.2987801844943685	0.44066925686488995	3.349869451697128	1283
chr6_Bin29	chr6	29000000	30000000	-0.0697926	0.9818181818181818	0.0944593	0.0962085	1.2	66
chr6_Bin30	chr6	30000000	31000000	0.37623450720669804	1	0	0	1	5
chr6_Bin31	chr6	31000000	32000000	0.47760525006098664	1	0	0	1	21
chr6_Bin32	chr6	32000000	33000000	0.26956553868870675	0.9475308641975307	0.15225570826728657	0.16068680611922104	1.1851851851851851	128
chr6_Bin33	chr6	33000000	34000000	0.5145534263910712	0.6582172636535518	0.30305973622037424	0.4604250799169067	3.221606648199446	1163
chr6_Bin34	chr6	34000000	35000000	0.41240824937064896	0.5509587086474563	0.30126423176234784	0.5468000179213407	5.880266075388026	2652
chr6_Bin35	chr6	35000000	36000000	0.41460564719444004	0.5760828463624081	0.305677	0.530614	5.794117647058823	2758
chr6_Bin36	chr6	36000000	37000000	0.34082251501815436	0.5871291675634547	0.30406784129796577	0.5178891768566467	5.3076923076923075	2415
chr6_Bin37	chr6	37000000	38000000	0.36250028350854474	0.5691924578664652	0.2948749715345198	0.518058	6.045553145336226	2787
chr6_Bin38	chr6	38000000	39000000	0.040261214990035064	0.5795031273657476	0.30157119955495315	0.5203961554544286	5.991434689507495	2798
chr6_Bin39	chr6	39000000	40000000	0.0920824	0.5976593484995756	0.29863393928513077	0.4996724974433205	5.564377682403434	2593
chr6_Bin40	chr6	40000000	41000000	0.14379419814999342	0.5852750950626451	0.29391864264916995	0.5021888768694494	5.727659574468085	2692
chr6_Bin41	chr6	41000000	42000000	0.2959434756513366	0.6005853801887927	0.31544565151656095	0.5252303201543156	5.399122807017544	2462
chr6_Bin42	chr6	42000000	43000000	0.342102	0.5524284569463173	0.2914570505782568	0.5275923912199538	5.886509635974304	2749
chr6_Bin43	chr6	43000000	44000000	0.5067258392716132	0.579295	0.3147313488838388	0.5433003895413495	5.432608695652174	2499
chr6_Bin44	chr6	44000000	45000000	0.0439836	0.5921798244049811	0.29346503575498106	0.495567	5.803418803418803	2716
chr6_Bin45	chr6	45000000	46000000	-0.261881	0.600742	0.28298932479327715	0.47106625499418014	6.410309278350516	3109
chr6_Bin46	chr6	46000000	47000000	-0.451866	0.5657397175546851	0.2630688972677268	0.4649998738020338	6.957537154989384	3277
chr6_Bin47	chr6	47000000	48000000	-0.37837	0.5857610816620245	0.26483436884973116	0.4521201171274412	7.181818181818182	3476
chr6_Bin48	chr6	48000000	49000000	-0.443457	0.60039	0.24867608575860364	0.4141906713638532	7.936381709741551	3992
chr6_Bin49	chr6	49000000	50000000	-0.57306	0.5954084384990821	0.2555951824148913	0.42927705737459976	7.729249011857707	3911
chr6_Bin50	chr6	50000000	51000000	-0.599757	0.6115822006004759	0.2590315729419125	0.4235433482001028	7.79492	3991
chr6_Bin51	chr6	51000000	52000000	-0.565945	0.5898729661643626	0.2517880851939075	0.42685137247627164	7.8866	3825
chr6_Bin52	chr6	52000000	53000000	-0.274287	0.582167	0.28094000230681515	0.48257631207115986	6.055913978494623	2816
chr6_Bin53	chr6	53000000	54000000	-0.266673	0.6105022549343964	0.29119602812351997	0.47697780928722605	6.229166666666667	2990
chr6_Bin54	chr6	54000000	55000000	-0.564017	0.58554	0.24625295707550574	0.4205568213845918	8.202	4101
chr6_Bin55	chr6	55000000	56000000	-0.516704	0.6030657582390089	0.25577594511282997	0.42412612823469253	7.7560975609756095	3816
chr6_Bin56	chr6	56000000	57000000	-0.416394	0.6020431600941624	0.27496009779730884	0.4567116047864472	6.825995807127883	3256
chr6_Bin57	chr6	57000000	58000000	-0.210855	0.6526255821515743	0.29632211854181345	0.45404612789602805	4.514606741573034	2009
chr6_Bin58	chr6	58000000	59000000		0.7834119612757384	0.2638985821611429	0.3368579945235968	2.3374613003095974	755
chr6_Bin59	chr6	59000000	60000000		1	0	0	1.09375	35
chr6_Bin60	chr6	60000000	61000000		0.6337579962869353	0.26906882246208463	0.424561	4.769911504424779	2156
chr6_Bin61	chr6	61000000	62000000	-0.249494	0.6304156760674416	0.26705646789781284	0.4236196497582703	5.7907949790794975	2768
chr6_Bin62	chr6	62000000	63000000	-0.230834	0.6166206929575645	0.26319596568878195	0.4268360901519323	7.012448132780083	3380
chr6_Bin63	chr6	63000000	64000000	-0.0838701	0.6174486420535773	0.2670746213198027	0.43254548334827836	6.42828	3137
chr6_Bin64	chr6	64000000	65000000	-0.461039	0.6253474661718226	0.25463185209172984	0.40718459075320906	7.497991967871486	3734
chr6_Bin65	chr6	65000000	66000000	-0.3371	0.6285445454019284	0.25473832247615796	0.40528284644211376	6.804526748971194	3307
chr6_Bin66	chr6	66000000	67000000	-0.373348	0.6220897063410641	0.2492261078546167	0.4006272814261568	7.4574898785425106	3684
chr6_Bin67	chr6	67000000	68000000	-0.46186	0.6309358041041689	0.2548400440738696	0.4039080401146405	7.656188605108055	3897
chr6_Bin68	chr6	68000000	69000000	-0.209749	0.6115372216906452	0.24982479366101892	0.4085193587568679	7.045548654244306	3403
chr6_Bin69	chr6	69000000	70000000	-0.355926	0.6065313538191811	0.2599908616417243	0.42865197323209225	8.472945891783567	4228
chr6_Bin70	chr6	70000000	71000000	-0.116504	0.5831022071745203	0.2639860806973526	0.4527269446921207	7.184	3592
chr6_Bin71	chr6	71000000	72000000	-0.239576	0.5942347246648323	0.24415133462358432	0.4108668249929245	7.871287128712871	3975
chr6_Bin72	chr6	72000000	73000000	-0.348715	0.5945570594056212	0.2512006012653555	0.42250040982858866	8.11788	4132
chr6_Bin73	chr6	73000000	74000000	0.23351332422315402	0.5655034038027781	0.2727971226714616	0.48239695965932833	7.123173277661795	3412
chr6_Bin74	chr6	74000000	75000000	-0.495284	0.6300089763306994	0.2627803767463725	0.41710576613822065	7.633136094674557	3870
chr6_Bin75	chr6	75000000	76000000	0.0700673	0.5962951346171573	0.2685973338833175	0.45044361137671624	7.305498981670061	3587
chr6_Bin76	chr6	76000000	77000000	-0.259086	0.6089484301958145	0.262384	0.43088	7.071283095723015	3472
chr6_Bin77	chr6	77000000	78000000	-0.371403	0.6027304253833216	0.26280669794544537	0.4360269315727787	7.643286573146293	3814
chr6_Bin78	chr6	78000000	79000000	-0.323076	0.613024	0.26646445805767444	0.43467239630245935	6.94824	3356
chr6_Bin79	chr6	79000000	80000000	0.11498178444124847	0.6034553204013562	0.26672813709753335	0.4420014673499495	6.853360488798371	3365
chr6_Bin80	chr6	80000000	81000000	-0.316451	0.6118965924211649	0.25341075352600495	0.4141398345156722	8.184824902723735	4207
chr6_Bin81	chr6	81000000	82000000	-0.461947	0.6121350131352232	0.24885816847591435	0.40654130728663374	8.166340508806263	4173
chr6_Bin82	chr6	82000000	83000000	-0.164139	0.6044054994581647	0.256163	0.4238258972350017	7.771825396825397	3917
chr6_Bin83	chr6	83000000	84000000	-0.214775	0.5845081139668746	0.25719760208994685	0.44002400641528616	7.98016	4022
chr6_Bin84	chr6	84000000	85000000	-0.25317	0.6111826090637822	0.24791273994796412	0.4056279355325902	7.886	3943
chr6_Bin85	chr6	85000000	86000000	-0.0747713	0.58893	0.2728346015884632	0.46327205262592286	7.429718875502008	3700
chr6_Bin86	chr6	86000000	87000000	-0.318501	0.6024205786012173	0.25975606406844587	0.4311872357873018	7.262096774193548	3602
chr6_Bin87	chr6	87000000	88000000	0.39917288018411246	0.6040932247160061	0.2804450764518333	0.4642413868880503	6.604938271604938	3210
chr6_Bin88	chr6	88000000	89000000	0.18599794158971528	0.6019535413509626	0.2667070043302392	0.4430690842546909	6.756813417190775	3223
chr6_Bin89	chr6	89000000	90000000	0.6757737466534329	0.5687729993896397	0.28783243788676327	0.506059	6.340380549682875	2999
chr6_Bin90	chr6	90000000	91000000	0.20769480377770722	0.5928379997034395	0.26246769471935494	0.4427308891310129	7.465208747514911	3755
chr6_Bin91	chr6	91000000	92000000	-0.381328	0.6118278874607717	0.24694255514636457	0.4036144154383576	8.29102	4245
chr6_Bin92	chr6	92000000	93000000	-0.446548	0.6011676048720094	0.2387290152136977	0.39710891485000077	8.95898	4587
chr6_Bin93	chr6	93000000	94000000	-0.222333	0.5812237203155813	0.23535596126465466	0.40493178966760984	9.814176245210728	5123
chr6_Bin94	chr6	94000000	95000000	-0.364479	0.612942	0.24527872402709222	0.4001662245020406	9.568998109640832	5062
chr6_Bin95	chr6	95000000	96000000	-0.41515	0.6046438274342367	0.24034374890884103	0.39749640698181393	8.60352	4405
chr6_Bin96	chr6	96000000	97000000	-0.40322	0.5805438741882099	0.23720455571685947	0.4085902310976048	8.976470588235294	4578
chr6_Bin97	chr6	97000000	98000000	-0.0978518	0.5975453783305007	0.24214685617717677	0.4052359284473388	8.723529411764705	4449
chr6_Bin98	chr6	98000000	99000000	-0.0272945	0.5744277692937836	0.24369383477007137	0.42423755917941586	8.751503006012024	4367
chr6_Bin99	chr6	99000000	100000000	0.04982	0.5911854922147379	0.255399	0.43201115648445887	7.419551934826884	3643
chr6_Bin100	chr6	100000000	101000000	-0.164464	0.6050061087293368	0.25445067159100965	0.420575	8.488416988416988	4397
chr6_Bin101	chr6	101000000	102000000	-0.235324	0.6080421955766755	0.24674364237337756	0.4058001963817043	9.206831119544592	4852
chr6_Bin102	chr6	102000000	103000000	-0.389264	0.6288752523717379	0.24143521312747881	0.3839159073551247	8.455426356589147	4363
chr6_Bin103	chr6	103000000	104000000	-0.609644	0.6109377043549935	0.2446982553534166	0.4005289796473773	8.608187134502923	4416
chr6_Bin104	chr6	104000000	105000000	-0.389877	0.6101780797677974	0.25515815889441656	0.4181699857056759	8.229862475442044	4189
chr6_Bin105	chr6	105000000	106000000	0.3115491041575615	0.5837074410076355	0.2822158284131807	0.48348848855858434	6.6821052631578945	3174
chr6_Bin106	chr6	106000000	107000000	0.5834223740698951	0.5921652853183823	0.29267109695337323	0.49423886237440673	6.246346555323591	2992
chr6_Bin107	chr6	107000000	108000000	0.6122448388572237	0.5825189376455537	0.2952819668240036	0.5069053514680313	6.532494758909853	3116
chr6_Bin108	chr6	108000000	109000000	0.6019465725815052	0.5653977266597223	0.2972640892597937	0.5257610266952815	6.347280334728033	3034
chr6_Bin109	chr6	109000000	110000000	0.5739810251325841	0.5934868191879203	0.2941295505187241	0.4955957588429467	6.1265822784810124	2904
chr6_Bin110	chr6	110000000	111000000	0.5378242974144558	0.5782203252861978	0.2902445318377652	0.5019618286405011	5.919148936170213	2782
chr6_Bin111	chr6	111000000	112000000	0.43203267110670185	0.5787724275939671	0.28033447147647983	0.48436044654350074	6.898969072164949	3346
chr6_Bin112	chr6	112000000	113000000	-0.34395	0.606288	0.24828315897285427	0.40951332318246836	7.776237623762376	3927
chr6_Bin113	chr6	113000000	114000000	-0.285369	0.5766775217789624	0.24561814072652557	0.4259193942029004	8.274353876739562	4162
chr6_Bin114	chr6	114000000	115000000	-0.119572	0.6015905965036983	0.2597342476593056	0.43174585701442036	9.20468	4722
chr6_Bin115	chr6	115000000	116000000	-0.568231	0.6090428194832423	0.24983590038864822	0.4102107313253077	8.624015748031496	4381
chr6_Bin116	chr6	116000000	117000000	0.014035598905292657	0.5758874977102407	0.2541272664612728	0.4412793600689307	8.73992	4335
chr6_Bin117	chr6	117000000	118000000	-0.276038	0.5836991205182096	0.2557817485176093	0.4382082129754207	8.235412474849095	4093
chr6_Bin118	chr6	118000000	119000000	-0.252058	0.587612	0.2569734770787025	0.4373184057786607	8.657692307692308	4502
chr6_Bin119	chr6	119000000	120000000	-0.418043	0.6072916241894033	0.24357087045048118	0.4010772761366388	9.279611650485437	4779
chr6_Bin120	chr6	120000000	121000000	-0.65683	0.6072775532593435	0.23292109070436598	0.38354964621077453	9.448543689320388	4866
chr6_Bin121	chr6	121000000	122000000	-0.128332	0.5997540819336791	0.2445504956626505	0.4077512817823438	8.610364683301343	4486
chr6_Bin122	chr6	122000000	123000000	-0.273937	0.6221036529908307	0.25082062509716285	0.40318140536760316	8.464077669902913	4359
chr6_Bin123	chr6	123000000	124000000	-0.519926	0.6047629978641409	0.23788222404888765	0.39334784847787185	9.35171	4919
chr6_Bin124	chr6	124000000	125000000	-0.555495	0.604414	0.2417840747462371	0.40003086565481555	9.179883945841393	4746
chr6_Bin125	chr6	125000000	126000000	0.13260890418120938	0.5973877872182306	0.262826	0.43995871205067094	8.26953	4234
chr6_Bin126	chr6	126000000	127000000	-0.665941	0.5792962048794923	0.23936447055862992	0.41319875487260194	9.483622350674374	4922
chr6_Bin127	chr6	127000000	128000000	-0.371351	0.6248692983296272	0.2571424379072723	0.41151395755024933	6.2399150743099785	2939
chr6_Bin128	chr6	128000000	129000000	-0.352418	0.6697875268348823	0.2670511310831084	0.39871021836592446	4.965957446808511	2334
chr6_Bin129	chr6	129000000	130000000	-0.335926	0.5846328368304476	0.2455200286715915	0.4199559333729248	8.872093023255815	4578
chr6_Bin130	chr6	130000000	131000000	-0.179725	0.600926	0.26230372627784815	0.4364993314720855	8.282352941176471	4224
chr6_Bin131	chr6	131000000	132000000	0.4000500445231905	0.5618162251319222	0.2634278385223155	0.468886	8.04931	4081
chr6_Bin132	chr6	132000000	133000000	-0.22902	0.5817849318530833	0.2650326461564337	0.455551	8.446893787575151	4215
chr6_Bin133	chr6	133000000	134000000	-0.223803	0.5883517745316664	0.25402882574897534	0.431764	8.463073852295409	4240
chr6_Bin134	chr6	134000000	135000000	0.140092	0.5707071437123808	0.2708026848730866	0.4745037588132294	7.577689243027889	3804
chr6_Bin135	chr6	135000000	136000000	-0.182516	0.5787372806854914	0.2570662600197508	0.44418472526128955	8.43922	4304
chr6_Bin136	chr6	136000000	137000000	0.1303214574267061	0.585493	0.2676665936340178	0.4571646055891825	7.567073170731708	3723
chr6_Bin137	chr6	137000000	138000000	0.3974557726350773	0.6067858602757511	0.27086022295136436	0.44638519234491253	7.084016393442623	3457
chr6_Bin138	chr6	138000000	139000000	0.45513143456691896	0.5894820629810957	0.28324688707106443	0.4805012821571603	7.0426829268292686	3465
chr6_Bin139	chr6	139000000	140000000	-0.0814314	0.5872752778829841	0.26884017741673366	0.4577754037013979	7.30938	3662
chr6_Bin140	chr6	140000000	141000000	-0.528131	0.6036745844681519	0.2457803132779587	0.40714040246450917	8.804182509505704	4631
chr6_Bin141	chr6	141000000	142000000	-0.499706	0.5904329629067496	0.23298557865894345	0.39460123891446786	9.457198443579767	4861
chr6_Bin142	chr6	142000000	143000000	-0.150936	0.5817439888181152	0.24795788029746896	0.42623195952780885	8.559454191033138	4391
chr6_Bin143	chr6	143000000	144000000	0.0876708	0.5785271632351408	0.2621448668362578	0.4531245609459996	7.97384	3963
chr6_Bin144	chr6	144000000	145000000	0.22729337664865337	0.5627126190684973	0.2603236756677176	0.4626227790993064	8.067073170731707	3969
chr6_Bin145	chr6	145000000	146000000	-0.420588	0.6088728900967892	0.261628	0.42969255672674866	8.39453	4298
chr6_Bin146	chr6	146000000	147000000	-0.604965	0.5999496928204022	0.24615922718872368	0.41029978035577164	9.288718929254301	4858
chr6_Bin147	chr6	147000000	148000000	-0.541692	0.5793932410928938	0.2527136177540015	0.4361694266182923	8.77457	4554
chr6_Bin148	chr6	148000000	149000000	0.13784076147735225	0.5848968439926158	0.2754763558611238	0.47098280438764284	7.2073170731707314	3546
chr6_Bin149	chr6	149000000	150000000	0.5720778158491117	0.580727	0.2901814416301995	0.49968674829051607	6.413943355119826	2944
chr6_Bin150	chr6	150000000	151000000	0.4080278146444989	0.6047982387848111	0.2920841778663661	0.48294482214967305	5.638830897703549	2701
chr6_Bin151	chr6	151000000	152000000	0.16297093423750417	0.5648954173648857	0.2716641737916467	0.48091056404546706	6.973469387755102	3417
chr6_Bin152	chr6	152000000	153000000	-0.54441	0.5836525490301799	0.25228084436183545	0.43224491143067095	8.332665330661323	4158
chr6_Bin153	chr6	153000000	154000000	-0.543253	0.5711593045111154	0.24454457995954684	0.42815476878007813	9.568627450980392	4880
chr6_Bin154	chr6	154000000	155000000	-0.098468	0.57886	0.26802841674888966	0.4630283210727917	7.94188	3963
chr6_Bin155	chr6	155000000	156000000	-0.0902955	0.5730814104222989	0.2596790432628503	0.45312766832114654	7.912	3956
chr6_Bin156	chr6	156000000	157000000	-0.110818	0.6049040649428848	0.2769718646657601	0.45787734075139974	6.89738	3428
chr6_Bin157	chr6	157000000	158000000	0.555422	0.5737686213288956	0.2832335543900551	0.49363723260791564	6.311440677966102	2979
chr6_Bin158	chr6	158000000	159000000	0.6277664938687345	0.57489	0.29535837241189766	0.5137652804054079	6.027777777777778	2821
chr6_Bin159	chr6	159000000	160000000	0.5154102123377108	0.5873539060574375	0.2977955292250596	0.5070120861611126	5.595652173913043	2574
chr6_Bin160	chr6	160000000	161000000	0.4035559159499888	0.5989720278284664	0.287956	0.48075020152354897	5.7764	2790
chr6_Bin161	chr6	161000000	162000000	0.0918626	0.5909021875182424	0.27911350781160643	0.4723514546186878	6.228215767634855	3002
chr6_Bin162	chr6	162000000	163000000	-0.325563	0.5952134424318909	0.26177838637151607	0.43980590441969203	7.578	3789
chr6_Bin163	chr6	163000000	164000000	0.0966589	0.5942572648705844	0.27884608379232634	0.46923462324529197	6.613963039014374	3221
chr6_Bin164	chr6	164000000	165000000	-0.413532	0.5883188594570504	0.2532977945470436	0.4305450870312196	8.169660678642714	4093
chr6_Bin165	chr6	165000000	166000000	-0.36294	0.5897599893721034	0.2531933199683523	0.42931586498080054	7.257796257796258	3491
chr6_Bin166	chr6	166000000	167000000	0.5390158374160056	0.5918293211389434	0.28423959744036653	0.48027292208733907	5.247191011235955	2335
chr6_Bin167	chr6	167000000	168000000	0.6957661916098737	0.6236574737594545	0.3010191982002008	0.4826675071905004	5.198689956331878	2381
chr6_Bin168	chr6	168000000	169000000	0.6010550442893411	0.6261268750516651	0.300536	0.47999240470193066	4.3818615751789975	1836
chr6_Bin169	chr6	169000000	170000000	0.5226433322141625	0.6309797460243181	0.2975185895338812	0.47151844636612916	4.396751740139211	1895
chr6_Bin170	chr6	170000000	170805979	0.6418034882717966	0.7988267770876466	0.2667235822121088	0.33389414308885157	2.1036789297658864	629
chr7_Bin0	chr7	0	1000000	0.5980656949644212	0.645999	0.3115971854807088	0.4823496241701423	3.55919	1413
chr7_Bin1	chr7	1000000	2000000	0.6894881313874237	0.6188901043305496	0.299972	0.48469398371773864	4.207373271889401	1826
chr7_Bin2	chr7	2000000	3000000	0.6819108874180968	0.6010505186584748	0.3086459347272652	0.5135108034115883	5.087145969498911	2335
chr7_Bin3	chr7	3000000	4000000	0.18056719627585424	0.57027	0.3018370413701093	0.5292875568988483	6.073660714285714	2721
chr7_Bin4	chr7	4000000	5000000	0.4497540208443877	0.6205248092657207	0.3078850865597971	0.4961688589439698	4.2725118483412325	1803
chr7_Bin5	chr7	5000000	6000000	0.642858	0.6130887020918434	0.3127201556112249	0.5100732643485869	4.92511	2236
chr7_Bin6	chr7	6000000	7000000	0.5814690761610842	0.5927927517627994	0.3103653983654191	0.5235647660037668	4.735763097949886	2079
chr7_Bin7	chr7	7000000	8000000	-0.12848	0.6014698916053851	0.2742887865477352	0.45603078454289736	7.341463414634147	3612
chr7_Bin8	chr7	8000000	9000000	-0.600086	0.5882889882010127	0.23936115787301945	0.4068768286909223	8.869215291750503	4408
chr7_Bin9	chr7	9000000	10000000	-0.732662	0.6081530063598347	0.23708870499390644	0.3898504200662041	9.342911877394636	4877
chr7_Bin10	chr7	10000000	11000000	-0.626225	0.5892776331815601	0.2544212683021243	0.43175110334407607	8.990328820116055	4648
chr7_Bin11	chr7	11000000	12000000	-0.592591	0.5783036247617861	0.240212	0.415373	10.076023391812866	5169
chr7_Bin12	chr7	12000000	13000000	-0.302717	0.5948491120909494	0.24636241624565638	0.41415950908906934	9.32749	4785
chr7_Bin13	chr7	13000000	14000000	-0.505108	0.5921228239621295	0.24705654708063773	0.4172386827237701	9.536964980544747	4902
chr7_Bin14	chr7	14000000	15000000	-0.483458	0.5928029457019829	0.23537967329530635	0.3970622531515518	9.68199	5054
chr7_Bin15	chr7	15000000	16000000	-0.497337	0.610717	0.24937100469919538	0.4083252386121719	9.279158699808795	4853
chr7_Bin16	chr7	16000000	17000000	-0.582665	0.5857368339595435	0.24804929347792157	0.4234824909356037	8.874517374517374	4597
chr7_Bin17	chr7	17000000	18000000	-0.596981	0.5810137125049983	0.24824310123089052	0.4272585928490542	9.479452054794521	4844
chr7_Bin18	chr7	18000000	19000000	-0.581795	0.5710378896673931	0.2392802001402757	0.41902683599445023	10.117533718689788	5251
chr7_Bin19	chr7	19000000	20000000	-0.661294	0.5621774376075727	0.24869299423825245	0.4423745557925651	9.001960784313725	4591
chr7_Bin20	chr7	20000000	21000000	-0.29639	0.5679681306050677	0.2582660663260179	0.454719	8.397205588822356	4207
chr7_Bin21	chr7	21000000	22000000	-0.118939	0.573579	0.2775618104762112	0.4839119306189426	7.521825396825397	3791
chr7_Bin22	chr7	22000000	23000000	0.1530595278351013	0.576684	0.2783793127764204	0.48272410784470887	7.134020618556701	3460
chr7_Bin23	chr7	23000000	24000000	0.4270255338501778	0.5946779632530343	0.29654444900431043	0.49866392792182773	6.085953878406708	2903
chr7_Bin24	chr7	24000000	25000000	0.23267451906157458	0.5702951121359138	0.2920336857434324	0.5120746777044697	6.592436974789916	3138
chr7_Bin25	chr7	25000000	26000000	0.14556365412372008	0.5983180331956007	0.29624	0.4951213114741636	5.92949	2775
chr7_Bin26	chr7	26000000	27000000	0.3440253310213187	0.5706865535429821	0.2894302392649363	0.507161	6.197452229299363	2919
chr7_Bin27	chr7	27000000	28000000	0.2468617507225459	0.5681585541230254	0.2864855915644236	0.5042352869378603	6.129032258064516	2850
chr7_Bin28	chr7	28000000	29000000	0.18665818677029988	0.5805805981331185	0.29208035779734726	0.5030832217551603	6.6314699792960665	3203
chr7_Bin29	chr7	29000000	30000000	0.2316257748502031	0.5681347537955064	0.2860829057177377	0.5035476245846949	6.292307692307692	2863
chr7_Bin30	chr7	30000000	31000000	0.3415672869434957	0.5814724273664229	0.29350245310962203	0.5047573011138968	5.639913232104122	2600
chr7_Bin31	chr7	31000000	32000000	-0.0459294	0.6125975065283075	0.28424615775494216	0.46400149319218204	5.891666666666667	2828
chr7_Bin32	chr7	32000000	33000000	-0.0634426	0.5781385727553443	0.2848804654702449	0.4927546420446161	5.556768558951965	2545
chr7_Bin33	chr7	33000000	34000000	-0.443537	0.5604450728922544	0.2667860786714546	0.4760253797837281	7.18595	3478
chr7_Bin34	chr7	34000000	35000000	-0.503794	0.5719097560130624	0.2650025441859836	0.46336426577750317	6.913480885311872	3436
chr7_Bin35	chr7	35000000	36000000	-0.320259	0.5843343261292914	0.28063882265989526	0.4802709854799808	6.136752136752137	2872
chr7_Bin36	chr7	36000000	37000000	0.0478749	0.5779155714346735	0.2904717444732552	0.5026196884644586	6.387029288702929	3053
chr7_Bin37	chr7	37000000	38000000	-0.219786	0.5833724235365986	0.27879263249171277	0.4778982023208753	6.897590361445783	3435
chr7_Bin38	chr7	38000000	39000000	-0.54479	0.5888690615199819	0.26828886269560887	0.45560020083769526	7.254473161033797	3649
chr7_Bin39	chr7	39000000	40000000	-0.204724	0.5581850875111831	0.26962391602774466	0.48303675977789856	6.9714285714285715	3416
chr7_Bin40	chr7	40000000	41000000	-0.513263	0.5784153185363984	0.27285646182186774	0.47173104355585543	7.604462474645031	3749
chr7_Bin41	chr7	41000000	42000000	-0.474721	0.584399	0.2761070914048237	0.4724629164804568	6.916496945010183	3396
chr7_Bin42	chr7	42000000	43000000	-0.31194	0.576431	0.2778032330112987	0.4819366802561016	6.772442588726514	3244
chr7_Bin43	chr7	43000000	44000000	0.22079453761272289	0.5724925129727916	0.3022226414462006	0.5279067142325476	5.930817610062893	2829
chr7_Bin44	chr7	44000000	45000000	0.7407518369162813	0.5876383139795277	0.30629409147581893	0.5212289331537523	5.015659955257271	2242
chr7_Bin45	chr7	45000000	46000000	0.0719296	0.6240258352532411	0.29630757754280956	0.47483222777557366	5.128089887640449	2282
chr7_Bin46	chr7	46000000	47000000	-0.638136	0.6174460233348728	0.27513909182576035	0.4456083308136204	6.348008385744235	3028
chr7_Bin47	chr7	47000000	48000000	0.10724030674470411	0.5982410451037156	0.2977268494165857	0.49767038195276214	5.329059829059829	2494
chr7_Bin48	chr7	48000000	49000000	-0.604184	0.6010533420841375	0.2713948498739211	0.45153205359921333	6.940936863543788	3408
chr7_Bin49	chr7	49000000	50000000	-0.451151	0.6014066896805038	0.26757753251129573	0.44491944819144896	7.043912175648702	3529
chr7_Bin50	chr7	50000000	51000000	-0.120791	0.6001569740378329	0.288164	0.4801472014785613	5.604395604395604	2550
chr7_Bin51	chr7	51000000	52000000	-0.0908812	0.6068145807211683	0.28969178819875974	0.4773975402082062	5.445606694560669	2603
chr7_Bin52	chr7	52000000	53000000	-0.44288	0.6052856689729936	0.28034222021410443	0.4631568771317013	6.233193277310924	2967
chr7_Bin53	chr7	53000000	54000000	-0.553911	0.6221375305927312	0.2755467675998526	0.4429033036109073	5.916142557651992	2822
chr7_Bin54	chr7	54000000	55000000	-0.44896	0.6227361183434853	0.2797650935421996	0.44925143299282394	5.343478260869565	2458
chr7_Bin55	chr7	55000000	56000000	0.12090890851560564	0.6086063082594954	0.30812644404974254	0.5062820412278157	4.5	1872
chr7_Bin56	chr7	56000000	57000000	0.7739906532805093	0.701065	0.29903816025937774	0.4265485282725925	2.943661971830986	1045
chr7_Bin57	chr7	57000000	58000000		0.6718122536007654	0.3085940079801473	0.4593456078333665	2.9921671018276763	1146
chr7_Bin58	chr7	58000000	59000000		0.900498	0.20356483029411043	0.2260581817078243	1.3333333333333333	268
chr7_Bin59	chr7	59000000	60000000		0.9871794871794872	0.0800641	0.0811039	1.1025641025641026	43
chr7_Bin60	chr7	60000000	61000000		0.9137195121951219	0.18739174084934274	0.2050867233853334	1.3719512195121952	225
chr7_Bin61	chr7	61000000	62000000		0.8377203647416412	0.25060169343820543	0.2991471903819513	1.8170212765957447	427
chr7_Bin62	chr7	62000000	63000000		0.7619287292918416	0.2867808395727078	0.37638801182789117	2.5389048991354466	881
chr7_Bin63	chr7	63000000	64000000		0.7592366656807652	0.2833246280912354	0.37317037084503024	2.220496894409938	715
chr7_Bin64	chr7	64000000	65000000		0.6586108348697188	0.30040993344986805	0.4561266191578715	3.4704370179948585	1350
chr7_Bin65	chr7	65000000	66000000	0.4260809451822641	0.6101484722532152	0.29729292322733986	0.48724685342481944	3.7764127764127764	1537
chr7_Bin66	chr7	66000000	67000000	0.5550613921356596	0.569766	0.30509102002044863	0.5354671272192869	5.275330396475771	2395
chr7_Bin67	chr7	67000000	68000000	0.5242227899797114	0.6078727547479916	0.3136124408202914	0.5159179094156096	4.984269662921348	2218
chr7_Bin68	chr7	68000000	69000000	0.40683798969467655	0.5941196044995989	0.2944772279544875	0.49565310709198507	5.280542986425339	2334
chr7_Bin69	chr7	69000000	70000000	0.41739087267770225	0.5731330343237109	0.2872872439707343	0.5012575209693318	5.413394919168591	2344
chr7_Bin70	chr7	70000000	71000000	0.4400971437625295	0.5698559405971154	0.3007745258282284	0.5278080026911118	5.542857142857143	2522
chr7_Bin71	chr7	71000000	72000000	0.46434	0.5693999983955959	0.3030559431518035	0.5322373445832935	5.858719646799117	2654
chr7_Bin72	chr7	72000000	73000000	0.4836831795971703	0.5806134464836844	0.3111505652993986	0.5358996888270346	5.149659863945578	2271
chr7_Bin73	chr7	73000000	74000000	0.7742506680870299	0.613449	0.30900446000217696	0.5037167391616824	4.312649164677804	1807
chr7_Bin74	chr7	74000000	75000000	0.6717099942105215	0.5892287286171349	0.314976	0.5345570358965359	4.791946308724833	2142
chr7_Bin75	chr7	75000000	76000000	0.750944	0.6231192415987737	0.31011401534729394	0.4976800500520834	3.908641975308642	1583
chr7_Bin76	chr7	76000000	77000000	0.7907428338838349	0.6196705925892497	0.31395616406674676	0.5066500941329217	4.192575406032483	1807
chr7_Bin77	chr7	77000000	78000000	0.10673217667393772	0.5729482763206656	0.2909864531288914	0.5078756061498877	5.955128205128205	2787
chr7_Bin78	chr7	78000000	79000000	-0.504298	0.6052848206057575	0.2637652120167474	0.43577040599296085	8.39062	4296
chr7_Bin79	chr7	79000000	80000000	-0.810392	0.5739223198392167	0.24258930607699689	0.4226866558264502	8.867588932806324	4487
chr7_Bin80	chr7	80000000	81000000	-0.474579	0.5879858794030255	0.2546937378887309	0.43316301770259885	8.662721893491124	4392
chr7_Bin81	chr7	81000000	82000000	-0.486118	0.610353	0.2527616749098909	0.4141235023606517	9.054158607350097	4681
chr7_Bin82	chr7	82000000	83000000	-0.29545	0.587557	0.2561750169747158	0.43600008084027553	8.941634241245136	4596
chr7_Bin83	chr7	83000000	84000000	-0.416085	0.5793985720483845	0.24502859006058092	0.42290161191512055	9.102119460500964	4724
chr7_Bin84	chr7	84000000	85000000	-0.397186	0.604152	0.24671145017536436	0.4083595724952208	9.335922330097087	4808
chr7_Bin85	chr7	85000000	86000000	-0.449573	0.6000047067388763	0.24303234441190869	0.4050507299064856	9.34961	4787
chr7_Bin86	chr7	86000000	87000000	-0.595797	0.5777654100086137	0.23922542879039105	0.41405287448209216	9.605009633911369	4985
chr7_Bin87	chr7	87000000	88000000	-0.413396	0.571764	0.2502307166974801	0.4376467323427957	8.394	4197
chr7_Bin88	chr7	88000000	89000000	-0.430674	0.5973652654120758	0.24640279873951015	0.41248263500814036	8.710116731517509	4477
chr7_Bin89	chr7	89000000	90000000	-0.546733	0.5890323623237559	0.23764908476569332	0.4034567537650365	9.254368932038835	4766
chr7_Bin90	chr7	90000000	91000000	-0.219217	0.5786491528963004	0.25763083080166116	0.4452280445104724	8.298	4149
chr7_Bin91	chr7	91000000	92000000	-0.27321	0.5829657155773411	0.25753025537172886	0.4417588350228852	7.391480730223123	3644
chr7_Bin92	chr7	92000000	93000000	-0.107412	0.5699207927687877	0.26948780839113573	0.472851	7.9876288659793815	3874
chr7_Bin93	chr7	93000000	94000000	-0.457615	0.5869249162597712	0.25248131151293607	0.4301765089849902	8.277013752455796	4213
chr7_Bin94	chr7	94000000	95000000	-0.343832	0.5755302581551272	0.25202535109263574	0.4379011312116024	8.418837675350701	4201
chr7_Bin95	chr7	95000000	96000000	-0.341973	0.6017862274298887	0.2642905119182359	0.43917673730581863	7.72211	3807
chr7_Bin96	chr7	96000000	97000000	-0.229036	0.5905821173313611	0.27205716876895114	0.46065934064899317	7.291497975708502	3602
chr7_Bin97	chr7	97000000	98000000	-0.256359	0.5850258030353555	0.27775638162619765	0.47477629223374906	6.476495726495727	3031
chr7_Bin98	chr7	98000000	99000000	0.5114137538539629	0.5978582271256508	0.29887630936033344	0.49991167771873635	4.793981481481482	2071
chr7_Bin99	chr7	99000000	100000000	0.7215898615095508	0.5615109801534944	0.29351672403391266	0.5227265973564347	5.526539278131635	2603
chr7_Bin100	chr7	100000000	101000000	0.7197468107890812	0.5628486991481344	0.30586361007329166	0.543421	5.7384937238493725	2743
chr7_Bin101	chr7	101000000	102000000	0.7243258345267445	0.5557433798942306	0.30426870341057033	0.547499	5.839400428265525	2727
chr7_Bin102	chr7	102000000	103000000	0.3565730839924789	0.5961732742130622	0.302468	0.5073492559444572	5.08844	2244
chr7_Bin103	chr7	103000000	104000000	-0.370205	0.60752	0.27966641370977996	0.46034088006087187	5.932059447983015	2794
chr7_Bin104	chr7	104000000	105000000	-0.284034	0.5989438644634967	0.27717923008497736	0.46277998078043653	6.659707724425887	3190
chr7_Bin105	chr7	105000000	106000000	0.37104393940503866	0.5708309314662192	0.30193467988992234	0.5289388910905406	6.627659574468085	3115
chr7_Bin106	chr7	106000000	107000000	-0.0522937	0.540364	0.27606567663691395	0.5108880202315557	7.143418467583497	3636
chr7_Bin107	chr7	107000000	108000000	-0.21559	0.5700590084767088	0.270801	0.47504105648094547	7.126506024096385	3549
chr7_Bin108	chr7	108000000	109000000	-0.546711	0.6087152404795896	0.2566397333191935	0.4216088513193694	8.057425742574257	4069
chr7_Bin109	chr7	109000000	110000000	-0.670778	0.6088414594942312	0.2392542137302144	0.3929663625879955	9.17717	4662
chr7_Bin110	chr7	110000000	111000000	-0.420265	0.59575	0.2385114887857462	0.40035484715680175	8.923518164435947	4667
chr7_Bin111	chr7	111000000	112000000	-0.465387	0.6080797346868599	0.256255	0.42141626685781314	8.131212723658052	4090
chr7_Bin112	chr7	112000000	113000000	-0.319615	0.5704214118607506	0.2503932254672462	0.43896182762573327	8.243027888446216	4138
chr7_Bin113	chr7	113000000	114000000	-0.820158	0.5931676097630478	0.2414357121604486	0.4070278083068203	8.766798418972332	4436
chr7_Bin114	chr7	114000000	115000000	-0.578218	0.5974846239733829	0.23975492474200755	0.40127379872571967	8.967181467181467	4645
chr7_Bin115	chr7	115000000	116000000	-0.523457	0.5990000661971064	0.23996779879163302	0.4006139770820483	9.237547892720306	4822
chr7_Bin116	chr7	116000000	117000000	-0.441877	0.5742841627384344	0.2523643816494051	0.4394416527978466	8.874747474747474	4393
chr7_Bin117	chr7	117000000	118000000	-0.531914	0.5829264011486259	0.2567523934555177	0.44045422020618824	8.959847036328872	4686
chr7_Bin118	chr7	118000000	119000000	-0.751872	0.6006712998262133	0.23484240454761643	0.390967	9.688336520076481	5067
chr7_Bin119	chr7	119000000	120000000	-0.688502	0.5957187661538719	0.23429843739582912	0.39330377135594674	10.27843137254902	5242
chr7_Bin120	chr7	120000000	121000000	-0.628567	0.5886901482634526	0.23764036523206983	0.40367647723182254	10.057086614173228	5109
chr7_Bin121	chr7	121000000	122000000	-0.470434	0.5625114422320073	0.25913415678083784	0.4606735744834115	9.067829457364342	4679
chr7_Bin122	chr7	122000000	123000000	-0.238118	0.5458067449049857	0.2462809020482149	0.4512236324435448	9.112903225806452	4520
chr7_Bin123	chr7	123000000	124000000	-0.572503	0.5904491402160958	0.254574	0.43115356157918616	9.03968	4556
chr7_Bin124	chr7	124000000	125000000	-0.741304	0.5751981063206846	0.23761983640112092	0.4131095596282145	9.712380952380952	5099
chr7_Bin125	chr7	125000000	126000000	-0.698893	0.598148	0.23962364068396763	0.40060915208736697	10.038910505836576	5160
chr7_Bin126	chr7	126000000	127000000	-0.795334	0.5916102146925528	0.2362329463177817	0.3993050499314771	10.295049504950494	5199
chr7_Bin127	chr7	127000000	128000000	-0.556101	0.5964201342054345	0.27244711981665626	0.45680402822016897	7.514619883040936	3855
chr7_Bin128	chr7	128000000	129000000	0.42644082617138324	0.5789705451124297	0.3015410146315929	0.5208227209089487	5.555793991416309	2589
chr7_Bin129	chr7	129000000	130000000	0.612023	0.5719670566472274	0.308421	0.539228	6.666666666666667	3160
chr7_Bin130	chr7	130000000	131000000	0.4604171682895516	0.5880155221456105	0.29906554737158014	0.5086014503160045	5.910087719298246	2695
chr7_Bin131	chr7	131000000	132000000	0.4172055030468085	0.5630274445594698	0.2930289164496438	0.5204522786254562	6.564583333333333	3151
chr7_Bin132	chr7	132000000	133000000	0.21774226966140983	0.5824022786792511	0.2895663409301212	0.49719300821897244	5.755741127348643	2757
chr7_Bin133	chr7	133000000	134000000	-0.0704181	0.5794252728254039	0.28586480070906406	0.493359	7.3921161825726145	3563
chr7_Bin134	chr7	134000000	135000000	-0.0717257	0.5814101194164633	0.2805849566703442	0.48259386498459206	6.683438155136268	3188
chr7_Bin135	chr7	135000000	136000000	-0.181852	0.5912457919305052	0.28116184904529196	0.4755413956135854	6.591463414634147	3243
chr7_Bin136	chr7	136000000	137000000	-0.772108	0.5892094203536263	0.2597941306520835	0.4409198523950324	8.144268774703557	4121
chr7_Bin137	chr7	137000000	138000000	-0.483527	0.5565266946064341	0.2559346293034843	0.4598784421014643	7.97	3985
chr7_Bin138	chr7	138000000	139000000	0.3012613604965484	0.5820796807756214	0.2930126353042958	0.503389	6.552147239263804	3204
chr7_Bin139	chr7	139000000	140000000	0.5395276638275723	0.5675224075413973	0.2999645407764447	0.5285510083662452	6.182403433476395	2881
chr7_Bin140	chr7	140000000	141000000	0.5513240711980073	0.5823164400958529	0.30832587770188624	0.5294816640435807	6.183760683760684	2894
chr7_Bin141	chr7	141000000	142000000	0.2092873263719028	0.5861759628900168	0.2876221088515763	0.49067537234641323	6.3304347826086955	2912
chr7_Bin142	chr7	142000000	143000000	-0.0586503	0.8642734413352969	0.23041607225690316	0.26660089415788574	1.5	291
chr7_Bin143	chr7	143000000	144000000	0.0659306	0.6128404746920613	0.2845357575047298	0.4642900873146519	4.812903225806451	2238
chr7_Bin144	chr7	144000000	145000000	-0.798382	0.5787276254409861	0.2709321930749189	0.4681514777672322	7.620758483033932	3818
chr7_Bin145	chr7	145000000	146000000	-0.772564	0.5822362757747065	0.24258265211328828	0.41663953657046693	9.05	4706
chr7_Bin146	chr7	146000000	147000000	-0.702683	0.5887873903845767	0.2509256580622687	0.42617362762876465	8.689059500959694	4527
chr7_Bin147	chr7	147000000	148000000	-0.770184	0.5733634077472453	0.24016519732893699	0.4188708140140129	8.909090909090908	4606
chr7_Bin148	chr7	148000000	149000000	-0.114194	0.6153875257547567	0.28598196456838526	0.4647184946065259	5.255506607929515	2386
chr7_Bin149	chr7	149000000	150000000	0.5914854461629176	0.5864335081227939	0.3056138174585007	0.5211397596238786	5.036281179138322	2221
chr7_Bin150	chr7	150000000	151000000	0.4972220722285708	0.5992018709714035	0.30446200740697876	0.5081125780088043	5.060133630289532	2272
chr7_Bin151	chr7	151000000	152000000	0.7763005573706844	0.597259	0.2994786295744116	0.5014216471335171	5.465324384787472	2443
chr7_Bin152	chr7	152000000	153000000	0.45037779562423985	0.5688873706237769	0.3063146424328944	0.5384451444176459	5.814498933901919	2727
chr7_Bin153	chr7	153000000	154000000	-0.0433968	0.5964781563451096	0.28428421859504716	0.4766045756595424	5.641137855579869	2578
chr7_Bin154	chr7	154000000	155000000	0.0358785	0.6005405481288851	0.2968965609128907	0.4943822058942341	5.312638580931264	2396
chr7_Bin155	chr7	155000000	156000000	0.4375508590749486	0.6241776688294229	0.30211083752866846	0.48401417195082347	4.774834437086093	2163
chr7_Bin156	chr7	156000000	157000000	0.27303754463618396	0.582939	0.29124253131472827	0.4996107707513082	5.555555555555555	2450
chr7_Bin157	chr7	157000000	158000000	0.532015	0.6230271061166932	0.31031544746770523	0.4980769607311163	4.437799043062201	1855
chr7_Bin158	chr7	158000000	159000000	0.5050118118683143	0.6164057515664909	0.3069594407514172	0.49798276536409936	4.406483790523691	1767
chr7_Bin159	chr7	159000000	159345973	0.2114834869482125	0.7839651857924282	0.2753271929333266	0.3511982393134297	2.299003322259136	692
chr8_Bin0	chr8	0	1000000	0.492099	0.7298031636008175	0.2982395530268604	0.40865752287967516	2.6832844574780057	915
chr8_Bin1	chr8	1000000	2000000	0.5502175468724706	0.9629629629629629	0.13344012817090595	0.13857244079286388	1.1111111111111112	30
chr8_Bin2	chr8	2000000	3000000	-0.180142	0.79393	0.2667432654165637	0.3359781467393267	2.1753846153846155	707
chr8_Bin3	chr8	3000000	4000000	-0.543783	0.5896725586478848	0.26364848931085805	0.44710998577821265	6.797131147540983	3317
chr8_Bin4	chr8	4000000	5000000	-0.665384	0.5820502753938657	0.25910936704317666	0.44516664280906115	7.682474226804124	3726
chr8_Bin5	chr8	5000000	6000000	-0.525203	0.5896760048886237	0.26553436378313044	0.45030552639374194	7.777120315581854	3943
chr8_Bin6	chr8	6000000	7000000	-0.204591	0.5955435109094459	0.2946271261792439	0.4947197321138183	5.806382978723405	2729
chr8_Bin7	chr8	7000000	8000000		0.810442	0.26586760692110184	0.3280524789029011	1.8426966292134832	492
chr8_Bin8	chr8	8000000	9000000	0.41207756683958546	0.5785907699081059	0.29035570542557043	0.5018325914042595	5.4766355140186915	2344
chr8_Bin9	chr8	9000000	10000000	0.29301179352676443	0.5889790867861485	0.3044247506180545	0.5168685229202163	5.903930131004367	2704
chr8_Bin10	chr8	10000000	11000000	0.4013908084306873	0.5911016140813433	0.30424877006462026	0.5147148355151533	5.456331877729258	2499
chr8_Bin11	chr8	11000000	12000000	0.658732	0.5911168299884151	0.298536	0.5050367232872677	5.125274725274726	2332
chr8_Bin12	chr8	12000000	13000000	-0.146155	0.6327277174049164	0.30384707987546233	0.48021774851537646	4.269230769230769	1887
chr8_Bin13	chr8	13000000	14000000	-0.700829	0.5731519129327785	0.25911089122126035	0.4520806532694063	8.08498	4091
chr8_Bin14	chr8	14000000	15000000	-0.780733	0.5979885615670835	0.2552951506476717	0.4269231337446448	8.309338521400779	4271
chr8_Bin15	chr8	15000000	16000000	-0.621027	0.5717313848300682	0.252834	0.4422244553706388	8.352941176470589	4260
chr8_Bin16	chr8	16000000	17000000	-0.672561	0.5668702520910858	0.24327016668832085	0.4291461155192736	8.834990059642147	4444
chr8_Bin17	chr8	17000000	18000000	-0.27172	0.5481437320804334	0.26701700373284976	0.4871295393991083	7.160416666666666	3437
chr8_Bin18	chr8	18000000	19000000	-0.189562	0.5754598511966362	0.279341	0.4854215327064695	7.38477	3589
chr8_Bin19	chr8	19000000	20000000	-0.130484	0.5828067515842166	0.2852064859218024	0.4893671618363014	6.420940170940171	3005
chr8_Bin20	chr8	20000000	21000000	0.22754980366568064	0.5876772775108495	0.2975361634144982	0.5062917604620253	5.736730360934183	2702
chr8_Bin21	chr8	21000000	22000000	0.23503985816215728	0.5982734459746152	0.29658258019592926	0.49573081037013517	5.006696428571429	2243
chr8_Bin22	chr8	22000000	23000000	0.6623467788900153	0.5780083888797868	0.3031087591034189	0.5244020068477915	5.386727688787185	2354
chr8_Bin23	chr8	23000000	24000000	0.39825701577745265	0.5683400886452142	0.29042982653879945	0.5110141486431375	5.681917211328976	2608
chr8_Bin24	chr8	24000000	25000000	-0.411648	0.5872552263893186	0.27703470009615294	0.4717449716019962	7.0866	3437
chr8_Bin25	chr8	25000000	26000000	0.15161305242459874	0.6109507689351615	0.29668735298246174	0.4856158107461983	5.642259414225942	2697
chr8_Bin26	chr8	26000000	27000000	0.271076	0.5832021000517877	0.29375135299816896	0.5036870631502941	5.715811965811966	2675
chr8_Bin27	chr8	27000000	28000000	0.2122975414469383	0.5904177433030359	0.2985082564248562	0.5055882209008153	5.551876379690949	2515
chr8_Bin28	chr8	28000000	29000000	0.40058247710557693	0.5710174701994665	0.2950068082000523	0.5166335945851206	6.125	2793
chr8_Bin29	chr8	29000000	30000000	0.2710434740253408	0.5544388474965207	0.29156148464911175	0.5258677056371692	6.114224137931035	2837
chr8_Bin30	chr8	30000000	31000000	0.21228124011167213	0.5687223822805094	0.2948204098426113	0.5183907281095855	6.168421052631579	2930
chr8_Bin31	chr8	31000000	32000000	-0.563793	0.594125	0.259845	0.4373565483237679	7.014373716632443	3416
chr8_Bin32	chr8	32000000	33000000	-0.571297	0.5894785564661648	0.2584588043535001	0.43845327623607167	7.846311475409836	3829
chr8_Bin33	chr8	33000000	34000000	-0.302988	0.5829233067267678	0.27871081914564466	0.47812605179686885	6.80042	3271
chr8_Bin34	chr8	34000000	35000000	-0.524077	0.5893989429894027	0.2609674597785522	0.44276879502860655	7.2008032128514055	3586
chr8_Bin35	chr8	35000000	36000000	-0.250346	0.5882832552869885	0.27672722905368835	0.47039793597165963	6.958419958419959	3347
chr8_Bin36	chr8	36000000	37000000	-0.685187	0.6231259425872312	0.27941979185535226	0.44841623941252673	6.274747474747475	3106
chr8_Bin37	chr8	37000000	38000000	-0.00174702	0.5807071876035736	0.3068070964506429	0.5283335612165494	5.620915032679738	2580
chr8_Bin38	chr8	38000000	39000000	0.4952948508795496	0.570484	0.30345267625744266	0.5319217002868856	5.788461538461538	2709
chr8_Bin39	chr8	39000000	40000000	-0.620298	0.699347	0.2842088200225756	0.40639146028346784	2.8912466843501328	1090
chr8_Bin40	chr8	40000000	41000000	-0.115987	0.5660499169026139	0.2940371020735849	0.5194543684107149	6.2125	2982
chr8_Bin41	chr8	41000000	42000000	0.39473920550487224	0.5757392097302346	0.30499239225140495	0.5297405267817535	5.356347438752784	2405
chr8_Bin42	chr8	42000000	43000000	0.39812835662908486	0.6009567912224728	0.3063688179656032	0.509802	4.827814569536423	2187
chr8_Bin43	chr8	43000000	44000000	0.0559529	0.6565556730595793	0.29304878878363505	0.446343	3.5104166666666665	1348
chr8_Bin44	chr8	44000000	45000000		1	0	0	1	21
chr8_Bin45	chr8	45000000	46000000		0.971683	0.10856147298889247	0.11172521283453049	1.145631067961165	118
chr8_Bin46	chr8	46000000	47000000		0.7188266913266913	0.2868887229456735	0.39910694247619244	2.964864864864865	1097
chr8_Bin47	chr8	47000000	48000000	-0.0243068	0.6338490285950945	0.3086295268727091	0.48691330734824395	4.751131221719457	2100
chr8_Bin48	chr8	48000000	49000000	0.1000877936003308	0.6082281213073626	0.29030383571952423	0.47729433340820787	5.221973094170403	2329
chr8_Bin49	chr8	49000000	50000000	-0.496358	0.6118274349718134	0.2622321318067021	0.42860472874803823	6.927835051546392	3360
chr8_Bin50	chr8	50000000	51000000	-0.475943	0.6036061785701118	0.2575356459929048	0.42666171277932136	7.278557114228457	3632
chr8_Bin51	chr8	51000000	52000000	-0.347724	0.5955719248941349	0.2625425653606599	0.4408242806397024	6.905544147843942	3363
chr8_Bin52	chr8	52000000	53000000	-0.136948	0.5925185276031317	0.2701227611913445	0.4558891386638165	6.245726495726496	2923
chr8_Bin53	chr8	53000000	54000000	0.059702795323690355	0.5989067864259836	0.27344001988924294	0.45656523867597926	6.1732776617954075	2957
chr8_Bin54	chr8	54000000	55000000	0.00752102	0.5955085276440166	0.2821740877275204	0.47383719061735846	6.305907172995781	2989
chr8_Bin55	chr8	55000000	56000000	0.047474	0.5972924166437728	0.28970453582009115	0.4850296567432764	6.6570247933884295	3222
chr8_Bin56	chr8	56000000	57000000	-0.288529	0.6020641066376075	0.28090846963532745	0.46657567946399936	6.132352941176471	2919
chr8_Bin57	chr8	57000000	58000000	-0.410625	0.6323875032234797	0.2723725588551682	0.43070515699124173	5.58963	2588
chr8_Bin58	chr8	58000000	59000000	-0.332993	0.5995357173419807	0.26604741661767967	0.44375574118784944	6.933867735470942	3460
chr8_Bin59	chr8	59000000	60000000	-0.506883	0.5874026898442288	0.249949	0.4255163071886582	7.992110453648915	4052
chr8_Bin60	chr8	60000000	61000000	-0.0853531	0.5936268973227493	0.2681720339512301	0.4517518245225798	6.468686868686869	3202
chr8_Bin61	chr8	61000000	62000000	-0.0318037	0.6071378761596454	0.2629691324397969	0.433129	7.176591375770021	3495
chr8_Bin62	chr8	62000000	63000000	-0.369118	0.5837160410958363	0.2582184040291944	0.4423698953765762	8.214	4107
chr8_Bin63	chr8	63000000	64000000	-0.23725	0.5991745054249799	0.2561000762577774	0.4274215173359752	7.69062	3853
chr8_Bin64	chr8	64000000	65000000	-0.387737	0.6185805203578788	0.2600720189283549	0.4204335739151479	7.671814671814672	3974
chr8_Bin65	chr8	65000000	66000000	-0.304848	0.5848804788772709	0.26386115814315475	0.45113688637661364	6.9375	3441
chr8_Bin66	chr8	66000000	67000000	0.17685516034086898	0.5635005302784215	0.2787161445774728	0.4946155852590967	6.472689075630252	3081
chr8_Bin67	chr8	67000000	68000000	0.44969389484984684	0.5670065382916716	0.28386118959797363	0.5006312457228733	7.175257731958763	3480
chr8_Bin68	chr8	68000000	69000000	-0.0424239	0.5860205331372218	0.26839210834123844	0.45799096305451825	8.00398	4018
chr8_Bin69	chr8	69000000	70000000	-0.0110079	0.5838817069318556	0.2815012713606111	0.48212038160918935	7.297131147540983	3561
chr8_Bin70	chr8	70000000	71000000	0.21297998212343205	0.581476	0.2789780869748124	0.4797755887024197	6.8	3366
chr8_Bin71	chr8	71000000	72000000	0.0825731	0.5532574532073451	0.2696164322175728	0.487325	7.929460580912863	3822
chr8_Bin72	chr8	72000000	73000000	0.10688572030720854	0.5929754388927948	0.27144869854517817	0.45777393251232773	6.967145790554415	3393
chr8_Bin73	chr8	73000000	74000000	0.3356724530141679	0.5485262550997876	0.2784900192277708	0.5077059058496809	6.765199161425577	3227
chr8_Bin74	chr8	74000000	75000000	-0.389767	0.5859264717359717	0.2669637541974772	0.455627	7.865461847389558	3917
chr8_Bin75	chr8	75000000	76000000	-0.514471	0.5877343927024231	0.24517936176105476	0.4171601403717614	8.85907	4589
chr8_Bin76	chr8	76000000	77000000	-0.424403	0.6155761400512909	0.24832436589541593	0.4034015448921154	8.877952755905511	4510
chr8_Bin77	chr8	77000000	78000000	-0.448737	0.6132924566980252	0.2456052760142672	0.4004700748100006	8.771929824561404	4500
chr8_Bin78	chr8	78000000	79000000	-0.55931	0.586908	0.23832224486946865	0.40606406818596835	9.009784735812133	4604
chr8_Bin79	chr8	79000000	80000000	-0.392356	0.5762150860847859	0.24841090000097166	0.43110794215550924	8.626984126984127	4348
chr8_Bin80	chr8	80000000	81000000	0.089817	0.5623656916698484	0.270498	0.48100068072418284	6.863354037267081	3315
chr8_Bin81	chr8	81000000	82000000	-0.200178	0.5878230734734711	0.25674980463024666	0.43678075294510194	7.475538160469667	3820
chr8_Bin82	chr8	82000000	83000000	-0.644956	0.6116439920697607	0.24930017857045264	0.4075903332702381	8.749034749034749	4532
chr8_Bin83	chr8	83000000	84000000	-0.52143	0.6116278639835182	0.2375684973612406	0.3884200039775207	8.352030947775628	4318
chr8_Bin84	chr8	84000000	85000000	-0.539085	0.6031943416976084	0.23810783131446614	0.39474480255292854	8.646034816247582	4470
chr8_Bin85	chr8	85000000	86000000	-0.333575	0.5941598087623173	0.2656182047408562	0.4470484216934166	6.159663865546219	2932
chr8_Bin86	chr8	86000000	87000000	-0.468732	0.577368	0.2547320593468236	0.44119518749198655	7.415169660678643	3715
chr8_Bin87	chr8	87000000	88000000	-0.544171	0.6073730568420802	0.24193906236414134	0.398337	8.267190569744598	4208
chr8_Bin88	chr8	88000000	89000000	-0.266756	0.6024346432420005	0.24903252023348446	0.41337682523255403	8.589390962671906	4372
chr8_Bin89	chr8	89000000	90000000	-0.348204	0.5893581416804395	0.24093472632443616	0.40880868403286647	8.124505928853756	4111
chr8_Bin90	chr8	90000000	91000000	-0.217227	0.5766189275083198	0.24518600421059822	0.42521324312070996	8.887351778656127	4497
chr8_Bin91	chr8	91000000	92000000	-0.284047	0.5860793459011292	0.24761183331267625	0.422489	8.341414141414141	4129
chr8_Bin92	chr8	92000000	93000000	-0.0512176	0.587046	0.25109875524773667	0.4277327729041653	8.12305	4159
chr8_Bin93	chr8	93000000	94000000	-0.0372047	0.574243	0.2570276849469363	0.4475939760834147	7.504065040650406	3692
chr8_Bin94	chr8	94000000	95000000	0.3261766938501406	0.5814032848211534	0.293801	0.50533	6.534446764091858	3130
chr8_Bin95	chr8	95000000	96000000	-0.199466	0.5913861459840646	0.27969942671152287	0.4729556629131106	6.792756539235413	3376
chr8_Bin96	chr8	96000000	97000000	-0.243281	0.5964800515502262	0.26609607608765884	0.44611060402789077	7.324324324324325	3523
chr8_Bin97	chr8	97000000	98000000	0.0359064	0.5664480158665426	0.2755635780393612	0.48647637615573375	6.650698602794411	3332
chr8_Bin98	chr8	98000000	99000000	0.11468042995766384	0.5914894205599912	0.28737733864116444	0.4858537256153975	6.936842105263158	3295
chr8_Bin99	chr8	99000000	100000000	-0.325484	0.5690478452736409	0.2591649125701557	0.4554360669717144	7.639004149377594	3682
chr8_Bin100	chr8	100000000	101000000	0.30766159618054423	0.5823886041230221	0.2872367314452136	0.49320458781597065	5.9846827133479215	2735
chr8_Bin101	chr8	101000000	102000000	0.5018728967724291	0.5580107017250999	0.2807809074418469	0.5031819400126338	6.185589519650655	2833
chr8_Bin102	chr8	102000000	103000000	0.6415370097051929	0.5570747510688978	0.2904061100987436	0.5213054613254708	6.522975929978118	2981
chr8_Bin103	chr8	103000000	104000000	-0.00607913	0.5844888740496713	0.28147027088444376	0.4815665162867133	6.876826722338205	3294
chr8_Bin104	chr8	104000000	105000000	-0.42801	0.5902320393050201	0.2636029852770646	0.4466090752841017	7.859405940594059	3969
chr8_Bin105	chr8	105000000	106000000	-0.645316	0.5698598760712096	0.2418779143045873	0.42445156162277736	9.23077	4800
chr8_Bin106	chr8	106000000	107000000	-0.436532	0.5915582972293307	0.2357471156844971	0.39851882187885956	9.164383561643836	4683
chr8_Bin107	chr8	107000000	108000000	-0.317006	0.5808932729300444	0.24372333165021517	0.41956645567759254	9.51938	4912
chr8_Bin108	chr8	108000000	109000000	-0.419075	0.5867102598075898	0.2482518481795806	0.42312511845454037	9.217647058823529	4701
chr8_Bin109	chr8	109000000	110000000	-0.356975	0.581451	0.2481952741120902	0.4268549165688948	8.96887	4610
chr8_Bin110	chr8	110000000	111000000	-0.709674	0.604115	0.23799218709230008	0.3939517797931584	9.449612403100776	4876
chr8_Bin111	chr8	111000000	112000000	-0.599165	0.6083299111904134	0.23835112864753694	0.39181227860572954	8.90979	4642
chr8_Bin112	chr8	112000000	113000000	-0.567918	0.6071210152201789	0.23457600970358855	0.3863743863626876	9.421550094517958	4984
chr8_Bin113	chr8	113000000	114000000	-0.564064	0.5892435097174124	0.22401797662460046	0.3801789462764458	9.843137254901961	5020
chr8_Bin114	chr8	114000000	115000000	-0.476088	0.5711276756157306	0.2266694771664247	0.39688056951898393	9.60039	4973
chr8_Bin115	chr8	115000000	116000000	-0.367498	0.5933111260022895	0.24761952650210262	0.4173519013043876	9.339960238568588	4698
chr8_Bin116	chr8	116000000	117000000	-0.241512	0.5732917011429762	0.24309652205409896	0.4240363528190544	8.278225806451612	4106
chr8_Bin117	chr8	117000000	118000000	-0.406426	0.5856088956419592	0.25857467542407403	0.4415484077314399	8.17	4085
chr8_Bin118	chr8	118000000	119000000	-0.343308	0.5749251275402872	0.24917651158129178	0.43340689012384664	8.601577909270217	4361
chr8_Bin119	chr8	119000000	120000000	-0.429039	0.5710624629840286	0.25762501853420117	0.45113281862023974	7.986274509803922	4073
chr8_Bin120	chr8	120000000	121000000	-0.447037	0.5741752581517888	0.2684333316138494	0.4675111436844366	7.958579881656805	4035
chr8_Bin121	chr8	121000000	122000000	-0.438307	0.5850498202567957	0.2531600977501647	0.43271545257298805	8.304780876494023	4169
chr8_Bin122	chr8	122000000	123000000	-0.292257	0.594732	0.2655471968614269	0.44649880972976685	7.440643863179075	3698
chr8_Bin123	chr8	123000000	124000000	0.2917896141635273	0.5726967720378486	0.29177596653840615	0.5094772326028112	6.105603448275862	2833
chr8_Bin124	chr8	124000000	125000000	0.14337162975256634	0.6042214525851854	0.2898903123586174	0.4797749419824639	5.969199178644764	2907
chr8_Bin125	chr8	125000000	126000000	0.19479885845108977	0.5777353097214948	0.2876137560522694	0.4978296309964464	6.80328	3320
chr8_Bin126	chr8	126000000	127000000	-0.036292	0.5827318665718845	0.2721814880892391	0.46707843470177446	6.890909090909091	3411
chr8_Bin127	chr8	127000000	128000000	0.1719276340081749	0.565468	0.27681404227559664	0.48953103975750434	7.078028747433265	3447
chr8_Bin128	chr8	128000000	129000000	0.2046829704559977	0.6375279698729424	0.28935831949682683	0.45387548965811675	4.6380952380952385	1948
chr8_Bin129	chr8	129000000	130000000	0.00589276	0.5910133824326201	0.2854462617039737	0.48297766207775616	7.205702647657841	3538
chr8_Bin130	chr8	130000000	131000000	0.018105434441567585	0.5755780976637241	0.2769998018583206	0.4812549382658321	7.17907	3568
chr8_Bin131	chr8	131000000	132000000	-0.509339	0.5763157788261979	0.26222392880963596	0.4550004328247206	8.362549800796813	4198
chr8_Bin132	chr8	132000000	133000000	-0.0629727	0.5882251436901532	0.2790744424064622	0.4744347388071943	6.529774127310062	3180
chr8_Bin133	chr8	133000000	134000000	0.055052884854785544	0.5971216519218212	0.2857613541282706	0.47856471660097194	5.641078838174274	2719
chr8_Bin134	chr8	134000000	135000000	-0.283527	0.6076928221273272	0.2772002547835122	0.4561519318479487	6.05242	3002
chr8_Bin135	chr8	135000000	136000000	-0.278687	0.5788862673882768	0.25545907968695775	0.44129407463662207	6.698380566801619	3309
chr8_Bin136	chr8	136000000	137000000	-0.520534	0.5790421708450314	0.2537745711723672	0.438266	7.973523421588594	3915
chr8_Bin137	chr8	137000000	138000000	-0.634819	0.6014913845034506	0.24694367174818327	0.41055230068181736	8.003937007874017	4066
chr8_Bin138	chr8	138000000	139000000	-0.32631	0.5898365841131485	0.2683542645078308	0.45496375052984556	6.394396551724138	2967
chr8_Bin139	chr8	139000000	140000000	0.0804974	0.6448647037278522	0.2948849652834259	0.45728191290164666	4.931330472103005	2298
chr8_Bin140	chr8	140000000	141000000	0.44161028447218437	0.5668560821578669	0.30153441286730576	0.5319417438716478	6.216517857142857	2785
chr8_Bin141	chr8	141000000	142000000	0.679351	0.6333597945123557	0.30648968394734905	0.48391086172958836	4.025821596244131	1715
chr8_Bin142	chr8	142000000	143000000	0.666247	0.6184605389150843	0.3229732450638245	0.5222212651277486	4.314496314496314	1756
chr8_Bin143	chr8	143000000	144000000	0.6472256554291415	0.7000681080513013	0.3099248117978204	0.44270665701444717	2.9243697478991595	1044
chr8_Bin144	chr8	144000000	145000000	0.5098311916182454	0.6160150750665329	0.31430311037882297	0.51022	4.451025056947608	1954
chr8_Bin145	chr8	145000000	145138636		0.931129	0.1783014269063862	0.1914894022692846	1.2148760330578512	147
chr9_Bin0	chr9	0	1000000	-0.373318	0.6182198263788242	0.2964046049528596	0.4794485590813661	5.352173913043479	2462
chr9_Bin1	chr9	1000000	2000000	-0.863969	0.5911148354096749	0.2686686406200641	0.4545117539367153	6.85396	3379
chr9_Bin2	chr9	2000000	3000000	-0.0309009	0.5794971239152497	0.27881883135357166	0.48113928412584905	7.537074148296593	3761
chr9_Bin3	chr9	3000000	4000000	-0.540569	0.5812019197545863	0.26145123591589864	0.4498457885794612	8.438631790744466	4194
chr9_Bin4	chr9	4000000	5000000	-0.226889	0.5835820568231721	0.26478571783814153	0.45372491279040944	7.524752475247524	3800
chr9_Bin5	chr9	5000000	6000000	-0.375991	0.5535893277320818	0.2664683442891815	0.48134660648325034	7.988	3994
chr9_Bin6	chr9	6000000	7000000	0.1875769169104348	0.548764	0.26576593328751014	0.48429923271148273	7.522267206477733	3716
chr9_Bin7	chr9	7000000	8000000	-0.318175	0.6234153528233616	0.2636962155529758	0.4229863996110013	6.878727634194831	3460
chr9_Bin8	chr9	8000000	9000000	-0.439691	0.5665988391478044	0.2501364357388936	0.4414700815750213	9.285433070866143	4717
chr9_Bin9	chr9	9000000	10000000	-0.518125	0.5813181573547599	0.24864600060386685	0.42772791019518447	9.81061	5180
chr9_Bin10	chr9	10000000	11000000	-0.493271	0.5910756127948966	0.2410765106142036	0.40786069564649285	9.268774703557312	4690
chr9_Bin11	chr9	11000000	12000000	-0.448978	0.6025847719744817	0.24474276995634295	0.4061549201689872	8.712355212355213	4513
chr9_Bin12	chr9	12000000	13000000	-0.573789	0.5895844051849467	0.24852233171919358	0.4215212097430471	8.886756238003839	4630
chr9_Bin13	chr9	13000000	14000000	-0.338112	0.5868147145069388	0.25267452779201593	0.4305865574695438	8.867446393762183	4549
chr9_Bin14	chr9	14000000	15000000	-0.149206	0.5515243514164934	0.25564053818319793	0.4635163207692102	8.423529411764706	4296
chr9_Bin15	chr9	15000000	16000000	-0.193918	0.5659723246320585	0.26973062360304384	0.47657917510082687	7.396039603960396	3735
chr9_Bin16	chr9	16000000	17000000	0.055700949393608035	0.5660082392580774	0.27182367776659444	0.4802468566939952	7.978043912175648	3997
chr9_Bin17	chr9	17000000	18000000	-0.248079	0.5778472078380921	0.262645	0.45452402327926117	8.280876494023904	4157
chr9_Bin18	chr9	18000000	19000000	-0.445306	0.5812005592366204	0.26042084167257845	0.44807396953407785	8.165354330708661	4148
chr9_Bin19	chr9	19000000	20000000	0.042750391167572684	0.560993	0.2738327529748533	0.4881212887865408	7.4417670682730925	3706
chr9_Bin20	chr9	20000000	21000000	-0.213338	0.5579488168335504	0.26035394033797227	0.46662692433962477	8.611881188118812	4349
chr9_Bin21	chr9	21000000	22000000	-0.479829	0.5911542822137584	0.27296715884815004	0.4617528233508532	7.123232323232323	3526
chr9_Bin22	chr9	22000000	23000000	-0.649757	0.5874324007996945	0.24694452506187006	0.4203794763885937	8.534791252485089	4293
chr9_Bin23	chr9	23000000	24000000	-0.294777	0.584448	0.2537874968295602	0.434235	7.98422	4048
chr9_Bin24	chr9	24000000	25000000	-0.336999	0.5880174513177164	0.24487179155779074	0.4164362656398136	9.062256809338521	4658
chr9_Bin25	chr9	25000000	26000000	-0.429929	0.5855833417917503	0.23779068354536717	0.4060748770922724	8.768316831683169	4428
chr9_Bin26	chr9	26000000	27000000	-0.475473	0.5544978633133353	0.24240576631235958	0.43716266977819007	8.628230616302186	4340
chr9_Bin27	chr9	27000000	28000000	-0.370879	0.5734581520777773	0.26028707280925123	0.45389	7.685884691848907	3866
chr9_Bin28	chr9	28000000	29000000	-0.503532	0.595509	0.25813116546420933	0.4334627670331204	8.296442687747035	4198
chr9_Bin29	chr9	29000000	30000000	-0.498466	0.5933065825864682	0.24801919275866402	0.4180287224818003	8.691714836223507	4511
chr9_Bin30	chr9	30000000	31000000	-0.453733	0.59749	0.2577876240208218	0.43145098695344963	8.207766990291262	4227
chr9_Bin31	chr9	31000000	32000000	-0.573482	0.5994967414145673	0.25391160610885855	0.423541	8.080867850098619	4097
chr9_Bin32	chr9	32000000	33000000	-0.593186	0.5747427706203668	0.26640987946224437	0.4635288916721587	6.932790224032587	3404
chr9_Bin33	chr9	33000000	34000000	0.19110666293254605	0.5923836996722739	0.30545843439452725	0.5156428756623737	5.23176	2438
chr9_Bin34	chr9	34000000	35000000	0.4939035896689032	0.5779722805195799	0.30524266617574614	0.5281268262577264	5.295010845986985	2441
chr9_Bin35	chr9	35000000	36000000	0.5857052717628062	0.5658719786354024	0.3068077265522176	0.5421857560292753	5.833698030634573	2666
chr9_Bin36	chr9	36000000	37000000	0.5205628294800024	0.5838738573187163	0.31223622957168784	0.5347665864088328	5.480851063829787	2576
chr9_Bin37	chr9	37000000	38000000	0.3745362533157881	0.560348	0.30288202419064963	0.5405252646328018	5.9523809523809526	2750
chr9_Bin38	chr9	38000000	39000000	0.3595084972779275	0.6251177909717581	0.3060046816007834	0.4895152338011257	4.2372093023255815	1822
chr9_Bin39	chr9	39000000	40000000		0.7668650793650793	0.2658525476797703	0.3466744735591313	2.0272108843537415	596
chr9_Bin40	chr9	40000000	41000000		0.7530423280423281	0.27874212925156483	0.37015466311994205	2.215686274509804	678
chr9_Bin41	chr9	41000000	42000000		0.7472283888950556	0.29282760008425923	0.3918850038838465	2.452991452991453	861
chr9_Bin42	chr9	42000000	43000000		0.7052990888842536	0.2977723724245844	0.4221930484776958	3.0137362637362637	1097
chr9_Bin43	chr9	43000000	44000000		0.849691	0.24704115676055324	0.29074242183617643	1.7056277056277056	394
chr9_Bin44	chr9	44000000	45000000		0.9545454545454546	0.146756	0.1537439799688917	1.2840909090909092	113
chr9_Bin45	chr9	45000000	46000000		0.9569444444444444	0.13418834848376743	0.14022585037490937	1.2666666666666666	76
chr9_Bin46	chr9	46000000	47000000						0
chr9_Bin47	chr9	47000000	48000000						0
chr9_Bin48	chr9	48000000	49000000						0
chr9_Bin49	chr9	49000000	50000000						0
chr9_Bin50	chr9	50000000	51000000						0
chr9_Bin51	chr9	51000000	52000000						0
chr9_Bin52	chr9	52000000	53000000						0
chr9_Bin53	chr9	53000000	54000000						0
chr9_Bin54	chr9	54000000	55000000						0
chr9_Bin55	chr9	55000000	56000000						0
chr9_Bin56	chr9	56000000	57000000						0
chr9_Bin57	chr9	57000000	58000000						0
chr9_Bin58	chr9	58000000	59000000						0
chr9_Bin59	chr9	59000000	60000000						0
chr9_Bin60	chr9	60000000	61000000		0.9470404984423676	0.15116273812290582	0.15961591755741042	1.1775700934579438	126
chr9_Bin61	chr9	61000000	62000000		0.904314	0.20308522615077923	0.22457386239570126	1.3058823529411765	222
chr9_Bin62	chr9	62000000	63000000		0.835956	0.2528941396394595	0.3025207825259515	1.6300813008130082	401
chr9_Bin63	chr9	63000000	64000000		0.7989224887035106	0.2665811471730848	0.3336758583497781	1.8467153284671534	506
chr9_Bin64	chr9	64000000	65000000		0.842293	0.24649743671072816	0.29265046977656123	1.8152610441767068	452
chr9_Bin65	chr9	65000000	66000000		0.8977713178294573	0.20453724541160312	0.22782777902296214	1.372093023255814	236
chr9_Bin66	chr9	66000000	67000000		0.8360164835164836	0.2502792988708792	0.2993712490190924	1.6692307692307693	434
chr9_Bin67	chr9	67000000	68000000		0.8769274376417233	0.2214122715854407	0.25248642257205856	1.4857142857142858	312
chr9_Bin68	chr9	68000000	69000000	-0.170421	0.6553671977908269	0.29635737679606716	0.45220050346592927	4.265734265734266	1830
chr9_Bin69	chr9	69000000	70000000	-0.0603058	0.5792259099513153	0.2916692775107078	0.5035501218086446	5.832608695652174	2683
chr9_Bin70	chr9	70000000	71000000	-0.48676	0.599619	0.27883167690668403	0.4650148403037286	5.700854700854701	2668
chr9_Bin71	chr9	71000000	72000000	-0.411222	0.5750331943885686	0.28349397331804554	0.4930045362328761	7.21289	3693
chr9_Bin72	chr9	72000000	73000000	-0.312839	0.5577317453737535	0.26987756470023055	0.48388417359922226	7.346855983772819	3622
chr9_Bin73	chr9	73000000	74000000	-0.583877	0.5787676789042012	0.2427193322987095	0.4193726449242251	8.639921722113503	4415
chr9_Bin74	chr9	74000000	75000000	-0.519129	0.5684309041110506	0.2569225261642857	0.4519854995675823	8.052837573385519	4115
chr9_Bin75	chr9	75000000	76000000	-0.56871	0.5688185493434439	0.26167772051783383	0.4600372488201626	8.157281553398057	4201
chr9_Bin76	chr9	76000000	77000000	-0.534768	0.5589918589589088	0.2786241247311479	0.4984403981304304	7.538306451612903	3739
chr9_Bin77	chr9	77000000	78000000	-0.308284	0.5585526027440207	0.28547964074637033	0.5111060969797376	7.417879417879418	3568
chr9_Bin78	chr9	78000000	79000000	-0.601923	0.562662	0.26568021458218893	0.4721844838518037	7.665995975855131	3810
chr9_Bin79	chr9	79000000	80000000	-0.601004	0.602822	0.2697853496402322	0.44753756839682773	7.164031620553359	3625
chr9_Bin80	chr9	80000000	81000000	-0.544254	0.5899931904361696	0.2498250374216692	0.42343715397287685	8.32939	4223
chr9_Bin81	chr9	81000000	82000000	-0.425795	0.5665056281885948	0.2571186065357483	0.45386770005778515	7.206543967280163	3524
chr9_Bin82	chr9	82000000	83000000	-0.533346	0.5715437594999169	0.249036	0.4357243183169166	8.197154471544716	4033
chr9_Bin83	chr9	83000000	84000000	-0.733359	0.5879762408197338	0.2746613666152067	0.46713	7.058455114822547	3381
chr9_Bin84	chr9	84000000	85000000	-0.460621	0.5742097467832781	0.27057134621365586	0.4712064672001756	6.4421487603305785	3118
chr9_Bin85	chr9	85000000	86000000	-0.38672	0.5870103198733728	0.2899647281257373	0.49396870601574294	6.583333333333333	3160
chr9_Bin86	chr9	86000000	87000000	-0.000521147	0.5765255580532466	0.2916022961268118	0.505792	5.892857142857143	2805
chr9_Bin87	chr9	87000000	88000000	0.0612031	0.5866045790009633	0.29836620909356076	0.5086325947228427	5.870563674321503	2812
chr9_Bin88	chr9	88000000	89000000	0.14804285340388765	0.5818038666336965	0.2981730741465079	0.5124975807942465	5.253246753246753	2427
chr9_Bin89	chr9	89000000	90000000	0.14988130991584214	0.5762159695972087	0.29048951624297004	0.5041330535251053	5.723311546840959	2627
chr9_Bin90	chr9	90000000	91000000	-0.0164525	0.5798616001643276	0.28537953626750484	0.49215112052019105	5.665952890792291	2646
chr9_Bin91	chr9	91000000	92000000	0.0750372	0.5634913651200342	0.2929691495866512	0.5199177267325885	5.6643990929705215	2498
chr9_Bin92	chr9	92000000	93000000	0.2509500202772703	0.5695957008449575	0.2929636484290586	0.5143361299856485	5.329670329670329	2425
chr9_Bin93	chr9	93000000	94000000	0.43190790860975803	0.6102812610991959	0.30240515055195544	0.4955176732893362	5.073170731707317	2288
chr9_Bin94	chr9	94000000	95000000	0.21716946491058348	0.6038052246105643	0.2993565109743907	0.4957832406426533	5.065359477124183	2325
chr9_Bin95	chr9	95000000	96000000	0.24709881636930137	0.5748144715478765	0.3067266159789334	0.5336097665616724	5.8791208791208796	2675
chr9_Bin96	chr9	96000000	97000000	0.2736833255249925	0.5724278709563552	0.30213200163001697	0.5278079858781947	5.400871459694989	2479
chr9_Bin97	chr9	97000000	98000000	0.17185656807381017	0.5931592713911765	0.2948990048625588	0.49716664492306134	5.323725055432372	2401
chr9_Bin98	chr9	98000000	99000000	0.012021269504590804	0.6044922059891868	0.30566756354548014	0.5056600573456326	5.189956331877729	2377
chr9_Bin99	chr9	99000000	100000000	-0.437849	0.5808195234594891	0.277019	0.4769458521592268	6.610309278350515	3206
chr9_Bin100	chr9	100000000	101000000	-0.510472	0.5816945253050309	0.2813252659109318	0.48363058903366773	7.08506	3415
chr9_Bin101	chr9	101000000	102000000	-0.917191	0.6516150231807291	0.2777438922699751	0.42623924002584157	5.38495	2504
chr9_Bin102	chr9	102000000	103000000	-0.953797	0.6196020252171832	0.25893983300997303	0.41791314823286657	8.268858800773694	4275
chr9_Bin103	chr9	103000000	104000000	-0.908955	0.5854952764795843	0.24817531925992342	0.423872	8.501945525291829	4370
chr9_Bin104	chr9	104000000	105000000	-0.896033	0.591565	0.26748694028236875	0.45216818727951236	8.471624266144815	4329
chr9_Bin105	chr9	105000000	106000000	-0.737688	0.5604678304941659	0.266367	0.47525823932702893	7.678362573099415	3939
chr9_Bin106	chr9	106000000	107000000	-0.62448	0.5742345508599946	0.26010690232257205	0.4529628214342492	8.641732283464567	4390
chr9_Bin107	chr9	107000000	108000000	-0.330765	0.5793120346213307	0.28446902663510887	0.49104629221288837	6.4908	3174
chr9_Bin108	chr9	108000000	109000000	-0.448022	0.5787380583716953	0.27042687170266305	0.46726989488737064	7.506024096385542	3738
chr9_Bin109	chr9	109000000	110000000	-0.330906	0.5703694539986705	0.2823147941373169	0.4949682914435579	6.871165644171779	3360
chr9_Bin110	chr9	110000000	111000000	-0.520987	0.5606974158231356	0.2666799267966806	0.4756218225211175	7.150515463917526	3468
chr9_Bin111	chr9	111000000	112000000	-0.314289	0.5636604436355992	0.2800176603670284	0.49678430255087586	7.103305785123967	3438
chr9_Bin112	chr9	112000000	113000000	0.0461669	0.5673902981254102	0.2958311246387618	0.5213891136597727	6.682572614107884	3221
chr9_Bin113	chr9	113000000	114000000	0.295951	0.5853054463808891	0.29657633594904026	0.5067035302385388	5.484848484848484	2534
chr9_Bin114	chr9	114000000	115000000	0.051854787184606364	0.5622675320827493	0.2863617311913085	0.5092980029107647	6.046908315565032	2836
chr9_Bin115	chr9	115000000	116000000	-0.605792	0.5492735419878548	0.26513224237420624	0.48269618342561393	8.358674463937621	4288
chr9_Bin116	chr9	116000000	117000000	-0.584196	0.5667692270158082	0.26349558798394745	0.46490807091154596	8.056	4028
chr9_Bin117	chr9	117000000	118000000	-0.715899	0.562735	0.2654190350806645	0.47165914230350736	8.284023668639053	4200
chr9_Bin118	chr9	118000000	119000000	-0.789989	0.5609309462541882	0.24984053327835862	0.4454033690719969	9.139165009940358	4597
chr9_Bin119	chr9	119000000	120000000	-0.669879	0.5689843744171914	0.2630578652979315	0.4623288039629923	7.892276422764228	3883
chr9_Bin120	chr9	120000000	121000000	-0.568987	0.5702711065124093	0.2792257180373797	0.4896367970403278	6.283018867924528	2997
chr9_Bin121	chr9	121000000	122000000	-0.0191098	0.5745941870649577	0.2972413830583528	0.5173066309227207	5.685589519650655	2604
chr9_Bin122	chr9	122000000	123000000	0.0625446	0.5893802739837761	0.30198860929737165	0.5123832992511801	5.2383073496659245	2352
chr9_Bin123	chr9	123000000	124000000	0.0948868	0.5560980719030069	0.2934816333996612	0.5277515751769222	6.6687898089171975	3141
chr9_Bin124	chr9	124000000	125000000	0.20143285102367917	0.5445188665595467	0.3036307022134674	0.5576128227326782	6.460043196544277	2991
chr9_Bin125	chr9	125000000	126000000	0.1681678615820531	0.5498055655368289	0.2962198925812655	0.5387720880781501	7.188160676532769	3400
chr9_Bin126	chr9	126000000	127000000	0.2884241825108073	0.5837920878357631	0.2967774500343307	0.5083615489455253	5.236203090507726	2372
chr9_Bin127	chr9	127000000	128000000	0.3923577110096501	0.5500822161708293	0.3021527815543341	0.5492865842085319	5.90356	2816
chr9_Bin128	chr9	128000000	129000000	0.5150129580920862	0.5444286465202438	0.3064961606088515	0.5629684671588178	6.131004366812227	2808
chr9_Bin129	chr9	129000000	130000000	0.4719301823962557	0.556104	0.30870002613745945	0.5551118306887917	5.834070796460177	2637
chr9_Bin130	chr9	130000000	131000000	0.43663257373299735	0.580767	0.3087294435086708	0.5315887189096807	5.549568965517241	2575
chr9_Bin131	chr9	131000000	132000000	0.4318153228187587	0.5639071851549488	0.3074168675649427	0.5451550816478276	5.636170212765958	2649
chr9_Bin132	chr9	132000000	133000000	0.4301453120965891	0.5693387430462981	0.30283875670479665	0.5319131367811555	5.367483296213808	2410
chr9_Bin133	chr9	133000000	134000000	0.5795480825024352	0.6115731706673577	0.3148735131669402	0.5148582839619101	4.249406175771972	1789
chr9_Bin134	chr9	134000000	135000000	0.6008543357394206	0.6398524223957471	0.3110935370945497	0.486196	4.0390243902439025	1656
chr9_Bin135	chr9	135000000	136000000	0.5897365524180256	0.6223927197681192	0.3126531439784047	0.5023406187895126	4.338672768878719	1896
chr9_Bin136	chr9	136000000	137000000	0.677111	0.61604	0.30773676764866087	0.4995401277737684	4.417607223476298	1957
chr9_Bin137	chr9	137000000	138000000	0.5123460621635847	0.6287769266938581	0.30917032420343826	0.49170112813946903	4.4260485651214125	2005
chr9_Bin138	chr9	138000000	138394717	0.2254052366547407	0.8357022607022607	0.2599909748684777	0.3111047882651425	1.6414141414141414	325
chr10_Bin0	chr10	0	1000000	0.5665974113915158	0.6185115428145035	0.3072402055825262	0.4967412640101204	4.8136	2195
chr10_Bin1	chr10	1000000	2000000	0.32107928799454977	0.5969296026346355	0.3011022653191697	0.5044183836589963	5.308370044052864	2410
chr10_Bin2	chr10	2000000	3000000	-0.225304	0.5970701862052348	0.2832540399271823	0.47440660490426423	6.339622641509434	3024
chr10_Bin3	chr10	3000000	4000000	0.16837047418880602	0.5978811035717785	0.283924	0.4748831254053719	5.836864406779661	2755
chr10_Bin4	chr10	4000000	5000000	-0.403767	0.5665143608166681	0.2713982506703116	0.4790668506250627	6.942505133470226	3381
chr10_Bin5	chr10	5000000	6000000	0.13825457893660914	0.5778840170677445	0.28226382088798774	0.4884437232236142	5.640918580375783	2702
chr10_Bin6	chr10	6000000	7000000	0.5426405245517242	0.568396	0.2850197132690482	0.5014458649979555	6.058455114822547	2902
chr10_Bin7	chr10	7000000	8000000	0.0654085	0.576444	0.2860136395052932	0.49616899428644934	6.2306122448979595	3053
chr10_Bin8	chr10	8000000	9000000	-0.38022	0.5842653122652222	0.28155216912604764	0.4818909547007978	6.990176817288802	3558
chr10_Bin9	chr10	9000000	10000000	-0.557622	0.5976297897462743	0.25686034034090616	0.4297984216114077	7.514	3757
chr10_Bin10	chr10	10000000	11000000	-0.469449	0.5718483889428716	0.2605054646503416	0.4555498794565397	7.611788617886178	3745
chr10_Bin11	chr10	11000000	12000000	0.18999648704603542	0.5766499515478428	0.3004127932266313	0.5209621407584684	5.941544885177453	2846
chr10_Bin12	chr10	12000000	13000000	0.6474753781858386	0.5576643681161106	0.30201381811455547	0.5415691505175628	5.878854625550661	2669
chr10_Bin13	chr10	13000000	14000000	0.5204053029509932	0.5636381312085281	0.30093757571695834	0.5339198309236126	5.91579	2810
chr10_Bin14	chr10	14000000	15000000	0.3495557116150054	0.5833804205959451	0.30094597450602484	0.5158657436576243	5.6673728813559325	2675
chr10_Bin15	chr10	15000000	16000000	-0.136034	0.5582679504716018	0.27969245172316476	0.5010003735426547	6.241090146750524	2977
chr10_Bin16	chr10	16000000	17000000	-0.296091	0.5577594165438651	0.2719739093500893	0.4876186780231614	7.449484536082474	3613
chr10_Bin17	chr10	17000000	18000000	-0.0839293	0.572055	0.27902831661363336	0.4877649779705481	6.94949	3440
chr10_Bin18	chr10	18000000	19000000	-0.402209	0.5774515123392768	0.2692586321350109	0.46628786379696974	7.104081632653061	3481
chr10_Bin19	chr10	19000000	20000000	-0.537771	0.5706689848408479	0.25878837565846985	0.45348246099381506	8.062626262626262	3991
chr10_Bin20	chr10	20000000	21000000	-0.343326	0.5731518704798335	0.2728443340385754	0.476042	7.790554414784395	3794
chr10_Bin21	chr10	21000000	22000000	0.2429858984309342	0.549055	0.28877074106921546	0.5259410657758673	7.391120507399577	3496
chr10_Bin22	chr10	22000000	23000000	0.00758243	0.5739175593556769	0.28706989615596273	0.5001936105217778	6.489669421487603	3141
chr10_Bin23	chr10	23000000	24000000	-0.390891	0.6049879898328983	0.28422311517421767	0.4697995992494363	6.340956340956341	3050
chr10_Bin24	chr10	24000000	25000000	-0.214679	0.5565495502395233	0.2774497595825102	0.4985176242853913	7.169072164948454	3477
chr10_Bin25	chr10	25000000	26000000	-0.391324	0.5750220746048991	0.2712025144048645	0.4716384403002429	7.056112224448897	3521
chr10_Bin26	chr10	26000000	27000000	-0.08208	0.5763348022087817	0.2813371964228685	0.48814889426190144	6.74438	3298
chr10_Bin27	chr10	27000000	28000000	0.041489414747128014	0.5932587651519832	0.2789713420820664	0.4702355168921921	5.935897435897436	2778
chr10_Bin28	chr10	28000000	29000000	0.16588419300903676	0.5520779729002635	0.28480747747914287	0.515883	6.435684647302905	3102
chr10_Bin29	chr10	29000000	30000000	0.40101714656343773	0.5719812394662535	0.298083	0.5211405237800123	5.592050209205021	2673
chr10_Bin30	chr10	30000000	31000000	0.35017042703834733	0.5762512283135817	0.2834973870377057	0.49196838654447683	5.790393013100437	2652
chr10_Bin31	chr10	31000000	32000000	-0.0108445	0.5762889427740266	0.2785304580623082	0.4833173732634413	6.308189655172414	2927
chr10_Bin32	chr10	32000000	33000000	-0.0572975	0.5653007199564918	0.28365362183893916	0.5017747401078323	6.468085106382978	3040
chr10_Bin33	chr10	33000000	34000000	-0.0309068	0.5695773155235349	0.28600081262023497	0.5021281656158538	6.117154811715481	2924
chr10_Bin34	chr10	34000000	35000000	0.2758105046294443	0.5688704815171599	0.28717836333061775	0.5048220511718625	6.099787685774947	2873
chr10_Bin35	chr10	35000000	36000000	0.1611383192132776	0.5779712050269196	0.2937550234218345	0.5082520043678519	5.645299145299146	2642
chr10_Bin36	chr10	36000000	37000000	-0.399674	0.5832049012722565	0.274025	0.4698599470438959	5.972162740899358	2789
chr10_Bin37	chr10	37000000	38000000	-0.455652	0.6409170916384465	0.28392322356460187	0.4429952442659594	4.424170616113744	1867
chr10_Bin38	chr10	38000000	39000000		0.5442825682919493	0.3228115431047101	0.593096	6.040169133192389	2857
chr10_Bin39	chr10	39000000	40000000		0.7616229769531657	0.2751919264870813	0.3613230362192757	2.6163522012578615	832
chr10_Bin40	chr10	40000000	41000000		0.9728260869565217	0.11397248643265051	0.11715607543914913	1.108695652173913	102
chr10_Bin41	chr10	41000000	42000000		0.42832440849225933	0.23772300783362482	0.5550069132656514	28.464944649446494	15428
chr10_Bin42	chr10	42000000	43000000		0.6175936983644391	0.3039711438281362	0.4921862781844064	4.379227053140097	1813
chr10_Bin43	chr10	43000000	44000000	0.3372480289113871	0.6027828279021459	0.2926263526196477	0.48545900625283217	4.54462	1986
chr10_Bin44	chr10	44000000	45000000	-0.0308074	0.6004335497049191	0.29638847803209617	0.49362411240636905	5.083885209713024	2303
chr10_Bin45	chr10	45000000	46000000	0.16990552083691568	0.6579484728940067	0.2998109920890119	0.45567548894867704	3.6	1458
chr10_Bin46	chr10	46000000	47000000	0.4825311101378062	0.676037	0.3065379558499519	0.453433	3.4655172413793105	1407
chr10_Bin47	chr10	47000000	48000000	0.22070400851922664	0.668961	0.3017295379467774	0.4510420582553959	3.304123711340206	1282
chr10_Bin48	chr10	48000000	49000000	0.2515672789592292	0.6276204165725225	0.30237943896313607	0.48178712957499154	4.550335570469799	2034
chr10_Bin49	chr10	49000000	50000000	0.29518493690143555	0.6246188662605836	0.30298	0.4850637874452296	4.813186813186813	2190
chr10_Bin50	chr10	50000000	51000000	-0.0460557	0.5882546388656312	0.2859082982560562	0.4860281234796402	5.682017543859649	2591
chr10_Bin51	chr10	51000000	52000000	-0.40801	0.5620919548628615	0.27307781426733774	0.4858240932019085	8.26735	4051
chr10_Bin52	chr10	52000000	53000000	-0.575441	0.5935468483376957	0.26466686253961674	0.44590728310806527	7.707171314741036	3869
chr10_Bin53	chr10	53000000	54000000	-0.229275	0.5831440037371067	0.24851627726210085	0.42616622252732117	8.763106796116505	4513
chr10_Bin54	chr10	54000000	55000000	-0.630757	0.6039194175186009	0.25246607851355596	0.41804596969392843	8.62327	4372
chr10_Bin55	chr10	55000000	56000000	-0.556134	0.6049037979153761	0.24915988598604785	0.4119000192174433	7.952	3976
chr10_Bin56	chr10	56000000	57000000	-0.69285	0.6039504675754505	0.24917528806047626	0.4125757018796367	8.243460764587525	4097
chr10_Bin57	chr10	57000000	58000000	-0.483449	0.592908	0.25417421229537746	0.4286907830427899	8.689860834990059	4371
chr10_Bin58	chr10	58000000	59000000	-0.393826	0.5906189901305913	0.25867479373144026	0.43797236129208256	7.626223091976517	3897
chr10_Bin59	chr10	59000000	60000000	-0.402119	0.5776352184503539	0.2632666803255036	0.4557663243452851	7.926587301587301	3995
chr10_Bin60	chr10	60000000	61000000	-0.161268	0.5781324846171936	0.25997881162698855	0.4496872577556885	8.055449330783938	4213
chr10_Bin61	chr10	61000000	62000000	-0.618072	0.5657909928319198	0.25168490263159166	0.44483723816784054	8.686274509803921	4430
chr10_Bin62	chr10	62000000	63000000	-0.431742	0.574912	0.2647906042718123	0.46057591531630393	7.330645161290323	3636
chr10_Bin63	chr10	63000000	64000000	0.12008469964084194	0.5611286493174625	0.2779221760076083	0.49529136739972773	7.309859154929577	3633
chr10_Bin64	chr10	64000000	65000000	-0.726051	0.599121	0.2513753080707447	0.4195733879241641	8.278455284552846	4073
chr10_Bin65	chr10	65000000	66000000	-0.757654	0.5878163400516242	0.24960412287591335	0.42462943928028984	8.30078	4250
chr10_Bin66	chr10	66000000	67000000	-0.802917	0.58271	0.24703865832557698	0.42394782580527013	8.697029702970298	4392
chr10_Bin67	chr10	67000000	68000000	-0.804389	0.5712651705445858	0.25966813985673853	0.4545492238030151	7.964356435643564	4022
chr10_Bin68	chr10	68000000	69000000	0.24453519138775265	0.5441591384300566	0.28953941288709767	0.5320859146507076	6.224066390041494	3000
chr10_Bin69	chr10	69000000	70000000	0.6341735117070305	0.5824221296672168	0.31651032998071715	0.5434380217687885	5.194748358862144	2374
chr10_Bin70	chr10	70000000	71000000	0.6655470107943743	0.5740386563246253	0.3053654509965703	0.5319597341261331	5.389380530973451	2436
chr10_Bin71	chr10	71000000	72000000	0.646464	0.5853959184999425	0.30959111816938545	0.5288576643354507	5.0266075388026605	2267
chr10_Bin72	chr10	72000000	73000000	0.4921481221517418	0.549612	0.29457351913182905	0.5359658312665404	6.717299578059071	3184
chr10_Bin73	chr10	73000000	74000000	0.5591214888072827	0.5503192741157481	0.29654420516463253	0.5388584756387448	5.957264957264957	2788
chr10_Bin74	chr10	74000000	75000000	0.1755339364343926	0.5364055158268891	0.28217097636923444	0.5260404079444585	7.251572327044025	3459
chr10_Bin75	chr10	75000000	76000000	0.10562933382079154	0.5861796118602801	0.292775	0.49946310924568615	5.7243589743589745	2679
chr10_Bin76	chr10	76000000	77000000	-0.269647	0.5897154820593036	0.2862217171012888	0.4853556092877098	6.118393234672304	2894
chr10_Bin77	chr10	77000000	78000000	0.3138011505160308	0.5902646191271304	0.2956906948142653	0.5009459913953945	5.04955	2242
chr10_Bin78	chr10	78000000	79000000	0.5597689359082805	0.5923322924322846	0.30072676520551217	0.5076994265678859	5.082788671023965	2333
chr10_Bin79	chr10	79000000	80000000	0.7688581876122507	0.6148462593181815	0.2975027675804262	0.4838652965219867	4.4610091743119265	1945
chr10_Bin80	chr10	80000000	81000000	0.0696529	0.5785876260148994	0.2857264416049021	0.49383434549556765	6.067510548523207	2876
chr10_Bin81	chr10	81000000	82000000	-0.763582	0.5683374171597744	0.25119235007583046	0.4419774987385949	8.567829457364342	4421
chr10_Bin82	chr10	82000000	83000000	-0.547769	0.5746717411713267	0.23877977075949008	0.41550637286043746	8.71037	4451
chr10_Bin83	chr10	83000000	84000000	-0.654505	0.5762969927870242	0.2552167694982098	0.44285632701978633	8.217564870259482	4117
chr10_Bin84	chr10	84000000	85000000	-0.167167	0.585266	0.2759752995205385	0.471539	6.664621676891615	3259
chr10_Bin85	chr10	85000000	86000000	-0.548162	0.5892196947086006	0.26810247488647193	0.4550127521094867	7.030674846625767	3438
chr10_Bin86	chr10	86000000	87000000	0.32265241497879615	0.5741653881064337	0.28984745547892504	0.5048152700998335	5.808247422680412	2817
chr10_Bin87	chr10	87000000	88000000	0.0693025	0.5971344953295873	0.2803191880808693	0.46944062061956016	5.50109	2514
chr10_Bin88	chr10	88000000	89000000	-0.561367	0.5727840849414174	0.2633319541541658	0.45974	7.803212851405623	3886
chr10_Bin89	chr10	89000000	90000000	-0.268711	0.5480723104124425	0.25230248036762687	0.46034524199509536	8.163306451612904	4049
chr10_Bin90	chr10	90000000	91000000	-0.361341	0.5611175273592843	0.26209184322198004	0.46708903294364973	8.008350730688935	3836
chr10_Bin91	chr10	91000000	92000000	-0.185958	0.576179	0.2825766597248135	0.4904321265369756	6.670886075949367	3162
chr10_Bin92	chr10	92000000	93000000	0.39110934835773026	0.5705161117183373	0.29665266579254596	0.5199724594964688	6.252653927813164	2945
chr10_Bin93	chr10	93000000	94000000	0.3852005969574383	0.5591306675774309	0.30187017902431473	0.5398920083068246	6.0638297872340425	2850
chr10_Bin94	chr10	94000000	95000000	0.040060845402336724	0.5642694981059453	0.28654108092489594	0.5078089138022058	6.510729613733906	3034
chr10_Bin95	chr10	95000000	96000000	0.15154021895829972	0.5593487872848928	0.2894456057644786	0.5174689073153482	6.304166666666666	3026
chr10_Bin96	chr10	96000000	97000000	0.35768048658082496	0.5568062829492308	0.2889736117003167	0.5189841073087623	5.888412017167382	2744
chr10_Bin97	chr10	97000000	98000000	0.6087100143510781	0.5548834370129918	0.300096	0.5408270363759184	5.468271334792123	2499
chr10_Bin98	chr10	98000000	99000000	0.11163159161152603	0.5903883458382817	0.2905465361175009	0.492128	6.019230769230769	2817
chr10_Bin99	chr10	99000000	100000000	0.21988094237907518	0.5802079097357622	0.29012214352546545	0.5000313485171076	5.437894736842106	2583
chr10_Bin100	chr10	100000000	101000000	0.5015045604019935	0.5883922038645946	0.3071307069571626	0.5219829646618532	5.416666666666667	2470
chr10_Bin101	chr10	101000000	102000000	0.5837915248445761	0.5538964544529694	0.30616732379659983	0.5527519111834215	6.013333333333334	2706
chr10_Bin102	chr10	102000000	103000000	0.632035	0.5533546408437593	0.30441193214437196	0.5501208622380077	6.129310344827586	2844
chr10_Bin103	chr10	103000000	104000000	0.6792002168042468	0.5697607540878732	0.3007500552726443	0.5278532315798293	5.923240938166312	2778
chr10_Bin104	chr10	104000000	105000000	-0.0437198	0.5592737494342601	0.27654134431253685	0.49446508904141395	6.701825557809331	3304
chr10_Bin105	chr10	105000000	106000000	-0.673983	0.5712123857013264	0.24913848464174207	0.43615735736516537	8.429411764705883	4299
chr10_Bin106	chr10	106000000	107000000	-0.645861	0.5506056329227128	0.24245893007791172	0.4403495271032672	8.534516765285996	4327
chr10_Bin107	chr10	107000000	108000000	-0.565116	0.5706522356825359	0.24469207365986567	0.4287936826659386	9.106930693069307	4599
chr10_Bin108	chr10	108000000	109000000	-0.592027	0.5899300034791499	0.2536770155750299	0.43001205919168967	8.328031809145129	4189
chr10_Bin109	chr10	109000000	110000000	-0.692708	0.5351482120910561	0.243134	0.4543302258027417	8.450485436893205	4352
chr10_Bin110	chr10	110000000	111000000	0.3190808370440549	0.5699949500517776	0.2895023725094689	0.5079033989391851	6.582484725050916	3232
chr10_Bin111	chr10	111000000	112000000	-0.314572	0.5637596528485074	0.25875708090596244	0.45898474571307296	7.256147540983607	3541
chr10_Bin112	chr10	112000000	113000000	0.118308	0.5614676032434084	0.28041	0.4994229879067898	6.977732793522267	3447
chr10_Bin113	chr10	113000000	114000000	0.295391	0.5629963653759186	0.2837775405252981	0.5040486190986629	6.44375	3093
chr10_Bin114	chr10	114000000	115000000	0.0472341	0.5598689343517376	0.2813842934081024	0.5025895814953768	7.085594989561587	3394
chr10_Bin115	chr10	115000000	116000000	-0.638852	0.5641765221712055	0.25489607314966106	0.4518019859612486	8.624758220502901	4459
chr10_Bin116	chr10	116000000	117000000	-0.162516	0.563149	0.273408	0.48549779720126157	7.312629399585921	3532
chr10_Bin117	chr10	117000000	118000000	0.23638996609709043	0.5587010405859011	0.2806354420019424	0.5022998376871545	6.220833333333333	2986
chr10_Bin118	chr10	118000000	119000000	0.19788	0.5690859322422122	0.28430867933325804	0.4995883103507322	6.085470085470085	2848
chr10_Bin119	chr10	119000000	120000000	0.7136920935693064	0.5797480870795824	0.30916	0.5332653787838294	5.388286334056399	2484
chr10_Bin120	chr10	120000000	121000000	0.22344286335453725	0.5861956553420774	0.294956	0.5031690347169551	5.389010989010989	2452
chr10_Bin121	chr10	121000000	122000000	0.3154562684420827	0.553005	0.282419	0.5106989457015746	6.258205689277899	2860
chr10_Bin122	chr10	122000000	123000000	0.4987529151020646	0.5866883373884891	0.30482748204958626	0.5195731065772623	5.261744966442953	2352
chr10_Bin123	chr10	123000000	124000000	0.5027948060138382	0.5571535467387776	0.28839738032056417	0.517626	5.293361884368308	2472
chr10_Bin124	chr10	124000000	125000000	0.6209041005333298	0.5766483119770572	0.30493635899711197	0.5288082053888754	5.36761	2453
chr10_Bin125	chr10	125000000	126000000	0.38135003523648503	0.5628855790844275	0.29362824689127076	0.521648	5.49672	2512
chr10_Bin126	chr10	126000000	127000000	0.2152608873697315	0.5777920857023799	0.29314424555381424	0.5073524764491366	5.706013363028953	2562
chr10_Bin127	chr10	127000000	128000000	0.1937764928897317	0.5806085003538353	0.29121229168347645	0.5015639480062821	5.735294117647059	2535
chr10_Bin128	chr10	128000000	129000000	0.26296781498712885	0.611273	0.30347437202550076	0.49646328715905164	4.978448275862069	2310
chr10_Bin129	chr10	129000000	130000000	0.21704449168423764	0.5947128368060699	0.3001662897669676	0.5047247531750334	5.3356009070294785	2353
chr10_Bin130	chr10	130000000	131000000	0.42055594918586287	0.6219211250517778	0.3043570643654536	0.4893820970305752	4.82648	2114
chr10_Bin131	chr10	131000000	132000000	0.5320086752129467	0.6309852140934944	0.30162166260716344	0.47801700558148347	4.56492	2004
chr10_Bin132	chr10	132000000	133000000	0.7353872086839279	0.6013606045417639	0.30854386891591434	0.5130762916387321	4.403301886792453	1867
chr10_Bin133	chr10	133000000	133797422	0.7469192350254972	0.6900707947706336	0.30544767638140025	0.44263237728083427	3.1506849315068495	1150
chr11_Bin0	chr11	0	1000000	0.5478834373194144	0.6415686844703465	0.30816415875906583	0.4803291778704471	3.3933518005540164	1225
chr11_Bin1	chr11	1000000	2000000	0.6272565204902879	0.7316380328135813	0.2996552168725773	0.40956757772723434	2.4827586206896552	792
chr11_Bin2	chr11	2000000	3000000	0.492693	0.664542	0.30727309950693893	0.4623833394126155	3.4027397260273973	1242
chr11_Bin3	chr11	3000000	4000000	0.6133745068830933	0.6211818063378446	0.3057691420065145	0.49223776177407014	4.433179723502304	1924
chr11_Bin4	chr11	4000000	5000000	-0.363679	0.6111939480696899	0.2746091711674465	0.44929955873210786	6.243243243243243	3003
chr11_Bin5	chr11	5000000	6000000	-0.51351	0.586934	0.26231341852609835	0.446921	7.196581196581197	3368
chr11_Bin6	chr11	6000000	7000000	0.017191235367185493	0.5739037749805704	0.2803455285284759	0.4884887340878129	6.5251	3119
chr11_Bin7	chr11	7000000	8000000	-0.332536	0.6105521015149564	0.28674935125314616	0.46965582550881085	5.056155507559395	2341
chr11_Bin8	chr11	8000000	9000000	0.2691316208784359	0.575308	0.29740808409803215	0.5169548410249171	5.67171	2626
chr11_Bin9	chr11	9000000	10000000	0.5938376051874672	0.5491444754884053	0.29796580543699014	0.5426	6.56989	3055
chr11_Bin10	chr11	10000000	11000000	0.4884148908351987	0.5600092069760338	0.2913401342967175	0.5202416865071037	6.439914163090129	3001
chr11_Bin11	chr11	11000000	12000000	0.41402088549102445	0.5742544656397564	0.28705779944263515	0.4998790895301691	5.63355	2552
chr11_Bin12	chr11	12000000	13000000	0.3819764549518366	0.5867844654082983	0.2987906670061898	0.5092000293468646	6.0905077262693155	2759
chr11_Bin13	chr11	13000000	14000000	0.023368463465053977	0.6105989185143103	0.28961019473562993	0.47430512232203126	5.8789808917197455	2769
chr11_Bin14	chr11	14000000	15000000	-0.071858	0.5707768197071574	0.2805182126477682	0.49146742292668927	6.880341880341881	3220
chr11_Bin15	chr11	15000000	16000000	-0.298498	0.5884684578455319	0.2737573274829995	0.4652030603054999	6.693446088794926	3166
chr11_Bin16	chr11	16000000	17000000	-0.52754	0.5810644667195146	0.28082984384936527	0.4833023871427411	6.94239	3374
chr11_Bin17	chr11	17000000	18000000	0.4800315740290075	0.5937987319022638	0.3022785200178995	0.5090588843959555	5.382478632478633	2519
chr11_Bin18	chr11	18000000	19000000	0.39929543905116754	0.5850342084132747	0.3017926181982694	0.5158546523574904	5.643776824034335	2630
chr11_Bin19	chr11	19000000	20000000	0.20782364099934292	0.5828910318775715	0.29154819435378443	0.5001761537052096	6.004246284501062	2828
chr11_Bin20	chr11	20000000	21000000	-0.135463	0.5839118294614729	0.2676444376904987	0.45836447248780765	6.82563	3249
chr11_Bin21	chr11	21000000	22000000	-0.658727	0.59117	0.26496117184999335	0.44819829250613846	8.349420849420849	4325
chr11_Bin22	chr11	22000000	23000000	-0.649098	0.5790878088235262	0.2570745854592264	0.4439302322414604	8.411177644710579	4214
chr11_Bin23	chr11	23000000	24000000	-0.559105	0.5990093451887052	0.24302127417679636	0.405705	8.243083003952568	4171
chr11_Bin24	chr11	24000000	25000000	-0.550838	0.5955706458627367	0.25251465072345447	0.4239877376052755	8.12157	4142
chr11_Bin25	chr11	25000000	26000000	-0.548713	0.5931984776679564	0.25256915231750937	0.4257751188277413	7.588842975206612	3673
chr11_Bin26	chr11	26000000	27000000	-0.744307	0.5693458691679596	0.2433559356730343	0.42743075668340924	8.682	4341
chr11_Bin27	chr11	27000000	28000000	-0.130339	0.555025	0.2614184866703277	0.47100287649730976	8.25845	4154
chr11_Bin28	chr11	28000000	29000000	-0.41851	0.5849695297007289	0.2583504215585902	0.44164765588861116	8.493230174081237	4391
chr11_Bin29	chr11	29000000	30000000	-0.625472	0.5883318521119191	0.25442733953114255	0.43245549024386754	7.901960784313726	4030
chr11_Bin30	chr11	30000000	31000000	-0.427913	0.5949724481759981	0.2675847800070297	0.4497431449596734	7.758	3879
chr11_Bin31	chr11	31000000	32000000	-0.381653	0.584376	0.26717320270298833	0.4571939434784638	7.342741935483871	3642
chr11_Bin32	chr11	32000000	33000000	0.052634950280417564	0.585139	0.2937340988335525	0.5019902560865709	5.950413223140496	2880
chr11_Bin33	chr11	33000000	34000000	0.4510451150726255	0.5636282114244788	0.2933479806720477	0.5204636225192815	5.919148936170213	2782
chr11_Bin34	chr11	34000000	35000000	0.3085667277122369	0.594331	0.2971803100462435	0.5000247974367555	5.6073752711496745	2585
chr11_Bin35	chr11	35000000	36000000	0.0602065	0.5884487454182791	0.29345088891976695	0.4986855545272294	5.959915611814346	2825
chr11_Bin36	chr11	36000000	37000000	-0.328668	0.5924823523584345	0.2877032268762842	0.48558952976582864	6.273885350318471	2955
chr11_Bin37	chr11	37000000	38000000	-0.771583	0.6072400837345246	0.262516	0.43231027474599276	7.332661290322581	3637
chr11_Bin38	chr11	38000000	39000000	-0.49504	0.6100180460924828	0.25527768895489494	0.41847563459818227	7.773547094188377	3879
chr11_Bin39	chr11	39000000	40000000	-0.702369	0.5858002336403894	0.2554242183004983	0.43602614617135493	6.8638211382113825	3377
chr11_Bin40	chr11	40000000	41000000	-0.541774	0.6062449822021044	0.2571235061330697	0.4241247576171315	7.256048387096774	3599
chr11_Bin41	chr11	41000000	42000000	-0.514914	0.5772862395392789	0.25279680124033166	0.43790546859749147	7.435845213849287	3651
chr11_Bin42	chr11	42000000	43000000	-0.690577	0.6080462004904259	0.2605369339894151	0.4284821347115998	6.966067864271457	3490
chr11_Bin43	chr11	43000000	44000000	-0.307895	0.5829436947351935	0.2795100510616573	0.47948	6.008179959100205	2938
chr11_Bin44	chr11	44000000	45000000	0.4610896939694869	0.5830389211339309	0.30178109312061646	0.5176002530563373	5.270509977827051	2377
chr11_Bin45	chr11	45000000	46000000	0.5972743491613604	0.5723826255423992	0.3016714586340843	0.5270451009029414	5.531531531531532	2456
chr11_Bin46	chr11	46000000	47000000	0.5846784738210266	0.5610364673062277	0.30040260597519636	0.5354422100537524	6.170081967213115	3011
chr11_Bin47	chr11	47000000	48000000	0.5489924081195859	0.5459463688616822	0.3116442040713038	0.5708330009064684	5.993227990970655	2655
chr11_Bin48	chr11	48000000	49000000	0.23904750528280966	0.6416931728519091	0.2907963934498958	0.45317046487731016	4.271844660194175	1760
chr11_Bin49	chr11	49000000	50000000		0.6435789303692174	0.2812402263821782	0.43699414805396497	4.346246973365617	1795
chr11_Bin50	chr11	50000000	51000000		0.7258663478228695	0.27842851807641916	0.38358097039699524	2.756521739130435	951
chr11_Bin51	chr11	51000000	52000000		0.9935483870967742	0.050800050800076206	0.0511299	1.1129032258064515	69
chr11_Bin52	chr11	52000000	53000000		0.9714285714285714	0.11689566404829532	0.12033377181442166	1.1857142857142857	83
chr11_Bin53	chr11	53000000	54000000		0.9617486338797814	0.13050274093528125	0.13569319085884357	1.1147540983606556	68
chr11_Bin54	chr11	54000000	55000000		0.7785268869452543	0.2540221570965361	0.3262856573820537	2.251700680272109	662
chr11_Bin55	chr11	55000000	56000000		0.6793287701566568	0.28484058841238524	0.4192971075650152	3.5555555555555554	1440
chr11_Bin56	chr11	56000000	57000000	-0.309926	0.6825728733941185	0.29139459190635064	0.4269062004433027	3.674019607843137	1499
chr11_Bin57	chr11	57000000	58000000	0.1679077388905554	0.572069	0.30311446790422913	0.5298563430633649	5.528907922912206	2582
chr11_Bin58	chr11	58000000	59000000	-0.167323	0.6001158087791223	0.2825048077783433	0.4707504845657575	5.493181818181818	2417
chr11_Bin59	chr11	59000000	60000000	-0.0343626	0.577211	0.2888885953093371	0.5004908687835744	5.626373626373627	2560
chr11_Bin60	chr11	60000000	61000000	-0.106591	0.602322	0.2957163752214443	0.4909606159375127	5.163716814159292	2334
chr11_Bin61	chr11	61000000	62000000	0.5743364068239166	0.5958571512086172	0.31698353424456743	0.5319790718322477	4.912751677852349	2196
chr11_Bin62	chr11	62000000	63000000	0.5563801587722779	0.5542138922022234	0.3041197550577646	0.5487407647782246	5.834042553191489	2742
chr11_Bin63	chr11	63000000	64000000	0.4065356441340865	0.5586970497013161	0.29727887097754446	0.5320931462524675	5.914221218961625	2620
chr11_Bin64	chr11	64000000	65000000	0.588866	0.5702482248700599	0.31662305758596465	0.5552372524405705	5.284116331096197	2362
chr11_Bin65	chr11	65000000	66000000	0.5428918881538582	0.5694670897173847	0.31491523290496337	0.553	5.997802197802198	2729
chr11_Bin66	chr11	66000000	67000000	0.5045859564633165	0.5640315133202753	0.3108281115235424	0.5510828813336962	6.017543859649122	2744
chr11_Bin67	chr11	67000000	68000000	0.5563153616682287	0.5744823347349911	0.3034168242590852	0.5281569265294319	5.155902004454343	2315
chr11_Bin68	chr11	68000000	69000000	0.5413481165995369	0.5778961106940425	0.30657433208422724	0.5305007706593443	5.0519480519480515	2334
chr11_Bin69	chr11	69000000	70000000	0.5378582145330735	0.6265847990431296	0.31298526154908385	0.49950982217738127	4.3180778032036615	1887
chr11_Bin70	chr11	70000000	71000000	0.5909696801300843	0.5954365997534898	0.31278942703174994	0.5253110526985484	4.853273137697517	2150
chr11_Bin71	chr11	71000000	72000000	0.5915233970298039	0.6092245889992076	0.2992243015636763	0.4911559824845899	4.26606	1860
chr11_Bin72	chr11	72000000	73000000	0.6367890217896157	0.5571991175340577	0.30348626164715015	0.5446639308946862	5.346236559139785	2486
chr11_Bin73	chr11	73000000	74000000	0.48919015027501256	0.537428	0.30030552895323975	0.5587827604545974	6.576200417536534	3150
chr11_Bin74	chr11	74000000	75000000	0.32562309457682614	0.6075588126326233	0.3102988245249079	0.5107305137758547	5.318279569892473	2473
chr11_Bin75	chr11	75000000	76000000	0.48022634771774736	0.5956476795632407	0.2993476939862411	0.5025583146831666	5.193478260869565	2389
chr11_Bin76	chr11	76000000	77000000	0.3297024118131644	0.5996903419622942	0.3033045964117285	0.5057686862510767	5.633986928104576	2586
chr11_Bin77	chr11	77000000	78000000	0.2472298009064661	0.5562245734316219	0.29460431170253143	0.5296499395648292	6.11354	2800
chr11_Bin78	chr11	78000000	79000000	-0.111508	0.5717290266776657	0.2940638760984414	0.5143413441980641	6.2478991596638656	2974
chr11_Bin79	chr11	79000000	80000000	-0.457091	0.5907822406918164	0.2747378706151912	0.46504084194113277	6.753086419753086	3282
chr11_Bin80	chr11	80000000	81000000	-0.727977	0.585976	0.24773680201612597	0.4227764633100181	8.304347826086957	4202
chr11_Bin81	chr11	81000000	82000000	-0.836789	0.5768104785188581	0.2397984194502864	0.41573173231187494	8.713991769547325	4235
chr11_Bin82	chr11	82000000	83000000	-0.708193	0.5719442074868534	0.2545445114029274	0.4450512970861381	8.273279352226721	4087
chr11_Bin83	chr11	83000000	84000000	-0.308817	0.5829224544068209	0.26655040980599504	0.457266	7.699009900990099	3888
chr11_Bin84	chr11	84000000	85000000	-0.63967	0.574396	0.24889358025593353	0.4333137658208335	8.825490196078432	4501
chr11_Bin85	chr11	85000000	86000000	-0.404217	0.577048	0.2588525936321735	0.4485808828460487	7.850687622789784	3996
chr11_Bin86	chr11	86000000	87000000	-0.220685	0.5640795694086405	0.27190563014449504	0.4820341754790916	7.070539419087137	3408
chr11_Bin87	chr11	87000000	88000000	-0.623267	0.5820337675779635	0.2604318978994857	0.44745152670991856	7.972495088408644	4058
chr11_Bin88	chr11	88000000	89000000	-0.622903	0.5882042072585578	0.2507241960993716	0.4262536598776152	8.770712909441233	4552
chr11_Bin89	chr11	89000000	90000000	-0.874274	0.6066233800188926	0.2551851128226652	0.4206648164710001	7.092213114754099	3461
chr11_Bin90	chr11	90000000	91000000	-0.83395	0.593193	0.24862057482565128	0.4191225935431294	8.207843137254901	4186
chr11_Bin91	chr11	91000000	92000000	-0.827607	0.5690002512199016	0.23969463283109121	0.42125575923244435	9.363457760314342	4766
chr11_Bin92	chr11	92000000	93000000	-0.483421	0.5787746898499546	0.2730460587684767	0.4717657208528987	8.122287968441814	4118
chr11_Bin93	chr11	93000000	94000000	-0.0963442	0.5667848993579929	0.2795206619078901	0.49316885863492127	6.540372670807454	3159
chr11_Bin94	chr11	94000000	95000000	-0.0333215	0.5871974538579928	0.28565948903464045	0.48647944087258255	6.292783505154639	3052
chr11_Bin95	chr11	95000000	96000000	-0.264165	0.5828687894132777	0.27342900083288685	0.46910901012237005	7.043564356435644	3557
chr11_Bin96	chr11	96000000	97000000	-0.480129	0.5690104588451658	0.2580995830483642	0.45359374161977584	8.502946954813359	4328
chr11_Bin97	chr11	97000000	98000000	-0.701292	0.6037257712879844	0.24221623321701719	0.40120240800765344	8.42969	4316
chr11_Bin98	chr11	98000000	99000000	-0.70959	0.5949225543671633	0.24699157658160384	0.41516593171414734	8.269155206286836	4209
chr11_Bin99	chr11	99000000	100000000	-0.667798	0.5949720788975704	0.2511434252337346	0.4221095983177576	8.957610789980732	4649
chr11_Bin100	chr11	100000000	101000000	-0.511603	0.5767077845966122	0.24704822426711992	0.4283767808681859	8.881553398058253	4574
chr11_Bin101	chr11	101000000	102000000	-0.77174	0.5662487097594122	0.24519737565211341	0.43302063461882834	8.894422310756973	4465
chr11_Bin102	chr11	102000000	103000000	-0.332033	0.5711596095789205	0.26304675031149893	0.4605485855441117	7.66	3830
chr11_Bin103	chr11	103000000	104000000	-0.795338	0.5595229924251696	0.23287515179267426	0.4162030067492158	9.818725099601593	4929
chr11_Bin104	chr11	104000000	105000000	-0.498806	0.5991874079137022	0.24920087499519072	0.4158980507665839	9.347992351816444	4889
chr11_Bin105	chr11	105000000	106000000	-0.591384	0.5780779209041149	0.2423950224823827	0.4193120230284465	9.998073217726397	5189
chr11_Bin106	chr11	106000000	107000000	-0.76297	0.5791908388028446	0.24177729939259246	0.4174397852913778	9.172549019607843	4678
chr11_Bin107	chr11	107000000	108000000	-0.675955	0.5615412118278899	0.2697598602501124	0.4803919188264186	7.996086105675147	4086
chr11_Bin108	chr11	108000000	109000000	-0.190767	0.5652586721050992	0.2664174035323734	0.4713194448484961	7.5490981963927855	3767
chr11_Bin109	chr11	109000000	110000000	-0.77427	0.5861238292625089	0.25907530675774615	0.4420146286898589	8.19048	4128
chr11_Bin110	chr11	110000000	111000000	-0.639565	0.5670982709190054	0.2622870227936637	0.46250718128379603	7.681362725450902	3833
chr11_Bin111	chr11	111000000	112000000	-0.454848	0.57098	0.27612836416862685	0.483604	7.241448692152917	3599
chr11_Bin112	chr11	112000000	113000000	0.0305781	0.5742682991984356	0.2837568233867133	0.4941189053666752	6.228144989339019	2921
chr11_Bin113	chr11	113000000	114000000	0.12769826581930144	0.5702897738582534	0.2814088015335421	0.493449	6.043668122270742	2768
chr11_Bin114	chr11	114000000	115000000	0.0904327	0.5762238021377643	0.29919685378103295	0.5192372350309483	5.94816	2754
chr11_Bin115	chr11	115000000	116000000	0.022044428056842938	0.5888148970629592	0.28687821793781226	0.4872129074328392	5.792291220556745	2705
chr11_Bin116	chr11	116000000	117000000	0.35679515202639445	0.5695416086589574	0.29506785310097366	0.5180795373243061	5.326086956521739	2450
chr11_Bin117	chr11	117000000	118000000	0.6325841003212913	0.5864844828315766	0.3068465801460745	0.5231964171747627	5.375	2580
chr11_Bin118	chr11	118000000	119000000	0.6421364194900077	0.5606768760571363	0.30583714673641865	0.5454784382890298	5.831877729257642	2671
chr11_Bin119	chr11	119000000	120000000	0.7388043205565429	0.566877	0.3052014753813635	0.5383911707287373	6.103448275862069	2832
chr11_Bin120	chr11	120000000	121000000	0.4830129151961721	0.5730522107838675	0.29666463686199057	0.5176921601195614	5.7429805615550755	2659
chr11_Bin121	chr11	121000000	122000000	0.16538853052344843	0.5758049656515483	0.2933093172687871	0.5093900448338352	6.383157894736842	3032
chr11_Bin122	chr11	122000000	123000000	-0.00699686	0.572924	0.29488646040383865	0.514704	6.115062761506276	2923
chr11_Bin123	chr11	123000000	124000000	-0.0610207	0.5541850869236971	0.291326	0.5256836129012782	6.523206751054852	3092
chr11_Bin124	chr11	124000000	125000000	-0.567597	0.5692242752441751	0.273101	0.4797778612744093	6.5894308943089435	3242
chr11_Bin125	chr11	125000000	126000000	0.2068697013340079	0.5600262268910935	0.293158	0.5234725801498535	5.911827956989248	2749
chr11_Bin126	chr11	126000000	127000000	0.15799539814512015	0.5945351818710369	0.29784537819588675	0.5009718302263458	5.610309278350515	2721
chr11_Bin127	chr11	127000000	128000000	-0.605502	0.5643095351091688	0.2682768955787434	0.4754073409850212	7.311111111111111	3619
chr11_Bin128	chr11	128000000	129000000	-0.347763	0.5775935077949835	0.2822443769434662	0.4886557295648286	6.786150712830957	3332
chr11_Bin129	chr11	129000000	130000000	-0.24813	0.5693643973303909	0.27240866127574576	0.47844344070862654	6.342915811088296	3089
chr11_Bin130	chr11	130000000	131000000	0.2817747530298112	0.5549367927160481	0.2882636331174277	0.5194530924982791	5.922431865828092	2825
chr11_Bin131	chr11	131000000	132000000	0.0654255	0.5614580183005282	0.27878199391755987	0.4965322158215896	6.768398268398268	3127
chr11_Bin132	chr11	132000000	133000000	-0.149376	0.5803367003859646	0.2833608795036176	0.4882697911663397	6.302713987473904	3019
chr11_Bin133	chr11	133000000	134000000	0.17446264737313022	0.576173	0.2861221639821022	0.49659047403140544	6.116525423728813	2887
chr11_Bin134	chr11	134000000	135000000	0.6083367812814421	0.6340384305214234	0.3071634926528175	0.4844556384385265	4.430803571428571	1985
chr11_Bin135	chr11	135000000	135086622		0.9299116997792494	0.1803013719961223	0.19389085225933156	1.2913907284768211	195
chr12_Bin0	chr12	0	1000000	0.00168386	0.5973668807373663	0.29265489534138905	0.48990813648749204	4.575178997613365	1917
chr12_Bin1	chr12	1000000	2000000	0.13711447180717645	0.5729550108416844	0.29684653465547556	0.5180974579826102	5.647702407002188	2581
chr12_Bin2	chr12	2000000	3000000	0.3183596034192584	0.5725559982963169	0.31751328655626077	0.5545541178523066	5.50463	2378
chr12_Bin3	chr12	3000000	4000000	0.3667900709325915	0.583055	0.30639556685310704	0.5255002547425294	5.225733634311513	2315
chr12_Bin4	chr12	4000000	5000000	0.16988703598782642	0.5660759623127424	0.2935708157357804	0.5186067511794293	5.62247	2502
chr12_Bin5	chr12	5000000	6000000	0.12935622920812934	0.5989819713237268	0.3034746248197599	0.5066506829063533	5.138248847926267	2230
chr12_Bin6	chr12	6000000	7000000	0.5009944506992936	0.559628	0.3128657566255418	0.5590598437059816	5.518123667377399	2588
chr12_Bin7	chr12	7000000	8000000	0.16524341736360576	0.5377962081118925	0.2970886344530618	0.5524186113101978	5.80294	2768
chr12_Bin8	chr12	8000000	9000000	0.182007	0.5885980344607459	0.306493	0.520717	5.347161572052402	2449
chr12_Bin9	chr12	9000000	10000000	-0.25665	0.6048840512289638	0.2985774210592536	0.49361099941819186	4.991071428571429	2236
chr12_Bin10	chr12	10000000	11000000	-0.335631	0.6165944005924211	0.2907995138896432	0.47162204783281253	4.946902654867257	2236
chr12_Bin11	chr12	11000000	12000000	-0.217378	0.6319997873635278	0.30465888928854395	0.48205536675806415	4.287735849056604	1818
chr12_Bin12	chr12	12000000	13000000	0.15843842963865937	0.5414837909495491	0.29746813883948764	0.5493574208709845	6.462039045553145	2979
chr12_Bin13	chr12	13000000	14000000	-0.186014	0.5661601457205322	0.28718745276170293	0.5072548022542447	6.997912317327766	3352
chr12_Bin14	chr12	14000000	15000000	-0.153349	0.5706888943427005	0.2766674057150574	0.4847954962111418	6.882845188284519	3290
chr12_Bin15	chr12	15000000	16000000	-0.627858	0.5647677812331692	0.25727848842880435	0.45554738952536805	8.09381	4055
chr12_Bin16	chr12	16000000	17000000	-0.601038	0.5863201214388032	0.2544084666729736	0.43390710530054244	8.856015779092703	4490
chr12_Bin17	chr12	17000000	18000000	-0.735372	0.5923478562564054	0.2522894485893096	0.4259143439528256	8.030181086519114	3991
chr12_Bin18	chr12	18000000	19000000	-0.600074	0.5877029013776518	0.26186814178776563	0.4455791202900526	8.028112449799197	3998
chr12_Bin19	chr12	19000000	20000000	-0.242536	0.5677590451822011	0.259681	0.45737955669974034	7.853118712273642	3903
chr12_Bin20	chr12	20000000	21000000	-0.63176	0.5797428530913414	0.2531615245610442	0.43667899174801433	8.204771371769384	4127
chr12_Bin21	chr12	21000000	22000000	-0.729011	0.5821225586398022	0.2632610240028071	0.4522432949823271	7.65795	3806
chr12_Bin22	chr12	22000000	23000000	-0.404037	0.5759800621676111	0.26155	0.4540959020663418	7.704819277108434	3837
chr12_Bin23	chr12	23000000	24000000	-0.301728	0.5817679042014675	0.25892670561316655	0.44506873573331346	8.27843	4222
chr12_Bin24	chr12	24000000	25000000	-0.235658	0.5584441333061222	0.26164548782766733	0.4685258062944699	7.848	3924
chr12_Bin25	chr12	25000000	26000000	-0.302705	0.570864	0.27543028312573203	0.48247964975430907	6.734989648033126	3253
chr12_Bin26	chr12	26000000	27000000	-0.190562	0.5534893581148576	0.2681955565572954	0.48455413392363844	6.9690082644628095	3373
chr12_Bin27	chr12	27000000	28000000	-0.548327	0.561224	0.2851346803828811	0.5080584375665069	6.6680244399185336	3274
chr12_Bin28	chr12	28000000	29000000	-0.591432	0.5590444823943456	0.2612648496452101	0.46734179098992684	6.9764453961456105	3258
chr12_Bin29	chr12	29000000	30000000	-0.588108	0.5762075438079248	0.2794726063933357	0.4850207349706205	6.615062761506276	3162
chr12_Bin30	chr12	30000000	31000000	-0.670558	0.5998868889939217	0.28458229927868545	0.4743932639634152	5.9724576271186445	2819
chr12_Bin31	chr12	31000000	32000000	0.1744323462459132	0.5925363246323857	0.2966157835470396	0.5005866665323218	4.5	1917
chr12_Bin32	chr12	32000000	33000000	0.13775810580430603	0.5593761328305068	0.293354	0.5244304252152967	5.948775055679287	2671
chr12_Bin33	chr12	33000000	34000000	-0.95257	0.6100102629381484	0.27883152337442424	0.4570931676319947	5.753275109170306	2635
chr12_Bin34	chr12	34000000	35000000		0.7060041955145313	0.28980597754716464	0.4104876137966233	2.838440111420613	1019
chr12_Bin35	chr12	35000000	36000000		0.9409090909090908	0.165264	0.17564264854520734	1.3454545454545455	148
chr12_Bin36	chr12	36000000	37000000		0.9362416107382551	0.16621257445963317	0.1775317103547336	1.3691275167785235	204
chr12_Bin37	chr12	37000000	38000000		0.6827202227202226	0.2937327672336415	0.43023885547625357	3.2513513513513512	1203
chr12_Bin38	chr12	38000000	39000000	-0.678671	0.6316625506198683	0.27666528342606306	0.4379953871803285	5.431111111111111	2444
chr12_Bin39	chr12	39000000	40000000	-0.550744	0.5838559142143558	0.26222738377698773	0.4491303032013375	6.681034482758621	3100
chr12_Bin40	chr12	40000000	41000000	-0.668987	0.6095503612109154	0.2746648419001912	0.4506023773893757	7.190965092402464	3502
chr12_Bin41	chr12	41000000	42000000	-0.473735	0.5802906035536811	0.2760317573447019	0.47567848876802804	7.464065708418891	3635
chr12_Bin42	chr12	42000000	43000000	-0.192538	0.5839437238312666	0.27075301420316594	0.46366285508944244	6.598765432098766	3207
chr12_Bin43	chr12	43000000	44000000	-0.559713	0.5863798872550864	0.2655546687620352	0.4528713800282749	7.402439024390244	3642
chr12_Bin44	chr12	44000000	45000000	-0.666933	0.561857	0.2592018531805121	0.4613302701658509	7.538	3769
chr12_Bin45	chr12	45000000	46000000	-0.259408	0.5600422581604514	0.28228272848146063	0.5040382656277823	6.504255319148936	3057
chr12_Bin46	chr12	46000000	47000000	-0.0839824	0.5677275188876165	0.2812092213119508	0.4953242743331191	6.186695278969957	2883
chr12_Bin47	chr12	47000000	48000000	0.11279212597754738	0.5669460529216225	0.2865011882616393	0.5053411815554992	5.491189427312776	2493
chr12_Bin48	chr12	48000000	49000000	0.4884470773907561	0.5812369490652337	0.3028153925573095	0.5209844161564542	5.040816326530612	2223
chr12_Bin49	chr12	49000000	50000000	0.7353617239806022	0.5459780691044163	0.3037247752970172	0.5562948266314539	5.863636363636363	2580
chr12_Bin50	chr12	50000000	51000000	0.5615529414718469	0.5319988901534628	0.3023282128680829	0.5682872999619829	6.36044	2894
chr12_Bin51	chr12	51000000	52000000	0.5278548521884864	0.5482341782136594	0.3036693405902065	0.5539044310948809	6.061965811965812	2837
chr12_Bin52	chr12	52000000	53000000	0.5774049763808641	0.5842544488446217	0.30014310352487844	0.5137198426446203	4.8822222222222225	2197
chr12_Bin53	chr12	53000000	54000000	0.7385706423268891	0.5641945157809484	0.3025371740001526	0.536228	5.773858921161826	2783
chr12_Bin54	chr12	54000000	55000000	0.4857925803596905	0.5521359003318774	0.2953133381161888	0.5348562517646147	5.734204793028322	2632
chr12_Bin55	chr12	55000000	56000000	0.1460169743954643	0.582213	0.3030184265230234	0.5204600030566318	5.770562770562771	2666
chr12_Bin56	chr12	56000000	57000000	0.6928982491613297	0.5404844747888761	0.300843	0.5566170925567181	5.972103004291846	2783
chr12_Bin57	chr12	57000000	58000000	0.651583	0.5671815768711032	0.3110199956505308	0.5483605397874423	5.572033898305085	2630
chr12_Bin58	chr12	58000000	59000000	-0.747428	0.6207272718947893	0.264151	0.4255508190356948	6.156701030927835	2986
chr12_Bin59	chr12	59000000	60000000	-0.63668	0.5968057530789046	0.25710642027739417	0.43080419206917686	7.56582	3851
chr12_Bin60	chr12	60000000	61000000	-0.744668	0.6157998812587906	0.25514773608657737	0.41433547464318404	7.859683794466403	3977
chr12_Bin61	chr12	61000000	62000000	-0.688583	0.5845942955958693	0.24805430084135452	0.42431871591992876	8.055102040816326	3947
chr12_Bin62	chr12	62000000	63000000	-0.498894	0.5654488630029956	0.2624434509670668	0.46413295372684554	7.905737704918033	3858
chr12_Bin63	chr12	63000000	64000000	-0.684224	0.5780418502561494	0.26323627625719553	0.45539311062087784	7.396378269617706	3676
chr12_Bin64	chr12	64000000	65000000	-0.0943188	0.5693439117601139	0.2932598949528731	0.5150839218536064	6.4929292929292926	3214
chr12_Bin65	chr12	65000000	66000000	-0.171169	0.5857370836191693	0.27899636380354653	0.47631671547868487	7.23517	3538
chr12_Bin66	chr12	66000000	67000000	-0.13184	0.5397025682628823	0.267278	0.49523213044638914	7.81055	3999
chr12_Bin67	chr12	67000000	68000000	-0.117965	0.5829868108159326	0.2852108905756165	0.4892235729594689	6.627858627858628	3188
chr12_Bin68	chr12	68000000	69000000	0.14629122980997697	0.5760331207684743	0.288251	0.5004074171713785	6.446985446985447	3101
chr12_Bin69	chr12	69000000	70000000	0.12893450235452428	0.5882743845163756	0.29075313974004896	0.4942474929944113	6.334033613445378	3015
chr12_Bin70	chr12	70000000	71000000	-0.17573	0.5698854762233215	0.26779074263962377	0.46990273276359895	7.585127201565558	3876
chr12_Bin71	chr12	71000000	72000000	-0.591257	0.5703232720805602	0.252252	0.4422972595489904	8.13477	4165
chr12_Bin72	chr12	72000000	73000000	-0.541708	0.5868984497792761	0.24921432926247025	0.42462938751362544	9.142581888246628	4745
chr12_Bin73	chr12	73000000	74000000	-0.58948	0.586588	0.24107549137926215	0.41097939248196425	8.543307086614174	4340
chr12_Bin74	chr12	74000000	75000000	-0.806003	0.5937587823373651	0.24837940568662092	0.41831702212279087	8.44922	4326
chr12_Bin75	chr12	75000000	76000000	-0.54045	0.5663107328208192	0.25483063849648163	0.44998376991225075	8.66992	4439
chr12_Bin76	chr12	76000000	77000000	-0.174245	0.5614192723643989	0.27497261685003077	0.4897812212466319	7.864646464646465	3893
chr12_Bin77	chr12	77000000	78000000	-0.822883	0.5526983363355231	0.2390617644226675	0.4325357047529482	9.656746031746032	4867
chr12_Bin78	chr12	78000000	79000000	-0.802314	0.5825891340837226	0.25277253719997056	0.4338778779276806	8.581213307240704	4385
chr12_Bin79	chr12	79000000	80000000	-0.313345	0.5522280755542184	0.26244582430386637	0.475249	8.303393213572853	4160
chr12_Bin80	chr12	80000000	81000000	-0.458279	0.5808434536619951	0.24878717236560438	0.4283205238814292	8.283464566929133	4208
chr12_Bin81	chr12	81000000	82000000	-0.810617	0.5799603269997807	0.25170354676764756	0.43400131879666093	9.611538461538462	4998
chr12_Bin82	chr12	82000000	83000000	-0.725763	0.5713766325595447	0.24374506084617792	0.426593	8.6875	4448
chr12_Bin83	chr12	83000000	84000000	-0.585808	0.5777585626085412	0.23664411444664138	0.40958997367033223	9.022944550669216	4719
chr12_Bin84	chr12	84000000	85000000	-0.655887	0.5824704169292898	0.2375037134999151	0.40775240526721435	9.32563	4840
chr12_Bin85	chr12	85000000	86000000	-0.538894	0.5718202313043619	0.22812952650903726	0.3989532269410228	9.857425742574257	4978
chr12_Bin86	chr12	86000000	87000000	-0.653223	0.5821289455936233	0.2329894384721481	0.40023682078642936	9.643129770992367	5053
chr12_Bin87	chr12	87000000	88000000	-0.691225	0.5823319158542308	0.24598411706150805	0.42241221949971697	9.369942196531792	4863
chr12_Bin88	chr12	88000000	89000000	-0.70909	0.5643894054108269	0.2234915104407599	0.39598813921405435	9.325581395348838	4812
chr12_Bin89	chr12	89000000	90000000	-0.354099	0.5874668305708968	0.26151376200580323	0.44515494049539056	8.415204678362572	4317
chr12_Bin90	chr12	90000000	91000000	-0.742512	0.5902229414576834	0.2436353949055149	0.4127853693789071	9.19727	4709
chr12_Bin91	chr12	91000000	92000000	-0.788337	0.5918133462146563	0.24421902453719288	0.4126622457895911	8.88201	4592
chr12_Bin92	chr12	92000000	93000000	-0.525961	0.5572603552437082	0.2542666967121815	0.4562798955992165	7.781065088757397	3945
chr12_Bin93	chr12	93000000	94000000	-0.0361147	0.5399668517910516	0.27747188770227116	0.5138683731823654	6.928571428571429	3298
chr12_Bin94	chr12	94000000	95000000	0.1338318247231168	0.5617569231118501	0.2855175611555258	0.508258	6.202959830866807	2934
chr12_Bin95	chr12	95000000	96000000	0.2996782236673537	0.5538598498824961	0.2975528905992054	0.5372349894333965	6.189979123173278	2965
chr12_Bin96	chr12	96000000	97000000	-0.200856	0.5822042135828315	0.2756465537130511	0.4734533816180192	6.746421267893661	3299
chr12_Bin97	chr12	97000000	98000000	-0.380032	0.5800687365398688	0.26396224161614074	0.45505338417423624	7.678500986193294	3893
chr12_Bin98	chr12	98000000	99000000	-0.299605	0.5661760495729619	0.27368670005370394	0.483395	7.626719056974459	3882
chr12_Bin99	chr12	99000000	100000000	-0.806201	0.54079	0.23499823031953976	0.4345462165387157	9.71264	5070
chr12_Bin100	chr12	100000000	101000000	-0.437736	0.550157	0.2693438864362631	0.48957678162016216	8.224852071005918	4170
chr12_Bin101	chr12	101000000	102000000	-0.461413	0.5785248653052241	0.28211847747458585	0.4876514293395892	6.548780487804878	3222
chr12_Bin102	chr12	102000000	103000000	-0.644608	0.5405182460459461	0.24484061855810055	0.4529738271541867	8.526209677419354	4229
chr12_Bin103	chr12	103000000	104000000	-0.647568	0.5463019832390265	0.2691787010349662	0.4927287641150499	7.694214876033058	3724
chr12_Bin104	chr12	104000000	105000000	0.0654395	0.5520587833246311	0.28127364278601513	0.5094994433239834	6.450733752620545	3077
chr12_Bin105	chr12	105000000	106000000	-0.00848733	0.5432060652639028	0.2703753337305139	0.49773990207410324	6.450317124735729	3051
chr12_Bin106	chr12	106000000	107000000	0.00480006	0.5715504815488462	0.2866318676666645	0.501499	6.705882352941177	3078
chr12_Bin107	chr12	107000000	108000000	0.11873145682739542	0.5531515723751623	0.29224305002148876	0.5283236360815795	6.062222222222222	2728
chr12_Bin108	chr12	108000000	109000000	0.41058485250591104	0.5573934238909071	0.29688950893096794	0.532639	5.7893617021276595	2721
chr12_Bin109	chr12	109000000	110000000	0.5220931212046205	0.5531062973286658	0.2982345382298041	0.5391993178710597	5.385964912280702	2456
chr12_Bin110	chr12	110000000	111000000	0.52332	0.5538671580368955	0.30632407278454793	0.5530641568824386	5.844827586206897	2712
chr12_Bin111	chr12	111000000	112000000	0.5387269432709524	0.553008	0.3024197938994408	0.5468631029405362	5.705240174672489	2613
chr12_Bin112	chr12	112000000	113000000	0.511418	0.5505720315367417	0.29911	0.5432717474124042	5.878318584070796	2657
chr12_Bin113	chr12	113000000	114000000	0.5611524358533524	0.5776651113697848	0.30928914993623485	0.5354125493278188	5.275109170305677	2416
chr12_Bin114	chr12	114000000	115000000	0.37862120086264384	0.5661100872061364	0.2976696919481505	0.5258159122675387	5.7312775330396475	2602
chr12_Bin115	chr12	115000000	116000000	0.19770324293121383	0.5724240000788868	0.29736587243672485	0.5194853332420449	5.606060606060606	2590
chr12_Bin116	chr12	116000000	117000000	0.32857317309847234	0.547771	0.2933721412647126	0.5355744913610262	6.568232662192393	2936
chr12_Bin117	chr12	117000000	118000000	0.35241497267363114	0.5619538034116779	0.2999036477842937	0.5336802526534185	5.643923240938166	2647
chr12_Bin118	chr12	118000000	119000000	0.31786908211150117	0.5484801083028237	0.2945405223195805	0.5370122231615381	6.0042918454935625	2798
chr12_Bin119	chr12	119000000	120000000	0.44290190626596426	0.5572712419467319	0.30119809066434683	0.5404874107843116	5.834801762114537	2649
chr12_Bin120	chr12	120000000	121000000	0.6440802053087853	0.5346450171516598	0.3070959640140945	0.5743922680700535	6.59957	3049
chr12_Bin121	chr12	121000000	122000000	0.5778046401300163	0.5495242530390934	0.31011603814074956	0.5643354891539023	5.555793991416309	2589
chr12_Bin122	chr12	122000000	123000000	0.6230716124553957	0.5565868405550667	0.3007311867800034	0.5403131458876993	5.651111111111111	2543
chr12_Bin123	chr12	123000000	124000000	0.6341082532086045	0.6024507111014605	0.3159672218671127	0.52447	4.800464037122969	2069
chr12_Bin124	chr12	124000000	125000000	0.46769718857151354	0.5696662568815252	0.3057083024762534	0.5366445682596087	5.212669683257919	2304
chr12_Bin125	chr12	125000000	126000000	0.039801138565596764	0.5604106902809441	0.2914559063875908	0.5200755650137199	5.936542669584245	2713
chr12_Bin126	chr12	126000000	127000000	-0.163694	0.6078905368849644	0.2931577052759849	0.48225410248730566	5.461363636363636	2403
chr12_Bin127	chr12	127000000	128000000	-0.159705	0.5686881003953131	0.2893665128082143	0.5088316646806332	6.183982683982684	2857
chr12_Bin128	chr12	128000000	129000000	0.0649971	0.5817499182037844	0.30652089432008606	0.526895	5.427293064876958	2426
chr12_Bin129	chr12	129000000	130000000	0.0525421	0.5597476719069937	0.285508	0.5100663422279627	6.013636363636364	2646
chr12_Bin130	chr12	130000000	131000000	0.47549410103778733	0.5968815822221445	0.2990612720864987	0.5010395378143793	4.655963302752293	2030
chr12_Bin131	chr12	131000000	132000000	0.5876368849808902	0.5945239806444784	0.3051651866311411	0.5132933179589066	4.583924349881797	1939
chr12_Bin132	chr12	132000000	133000000	1.0074129173927118	0.6035466991207352	0.31501700161433654	0.5219430444624462	4.2254196642685855	1762
chr12_Bin133	chr12	133000000	133275309	0.3915623829012931	0.7618963188112124	0.28224461466494194	0.37045016191353763	2.1666666666666665	611
chr13_Bin0	chr13	0	1000000						0
chr13_Bin1	chr13	1000000	2000000						0
chr13_Bin2	chr13	2000000	3000000						0
chr13_Bin3	chr13	3000000	4000000						0
chr13_Bin4	chr13	4000000	5000000						0
chr13_Bin5	chr13	5000000	6000000						0
chr13_Bin6	chr13	6000000	7000000						0
chr13_Bin7	chr13	7000000	8000000						0
chr13_Bin8	chr13	8000000	9000000						0
chr13_Bin9	chr13	9000000	10000000						0
chr13_Bin10	chr13	10000000	11000000						0
chr13_Bin11	chr13	11000000	12000000						0
chr13_Bin12	chr13	12000000	13000000						0
chr13_Bin13	chr13	13000000	14000000						0
chr13_Bin14	chr13	14000000	15000000						0
chr13_Bin15	chr13	15000000	16000000						0
chr13_Bin16	chr13	16000000	17000000						0
chr13_Bin17	chr13	17000000	18000000						0
chr13_Bin18	chr13	18000000	19000000		0.7660579004329005	0.28876895301082356	0.376954	2.3190789473684212	705
chr13_Bin19	chr13	19000000	20000000	0.36022922325451145	0.6708992679828553	0.3149527360311151	0.46944862077143257	3.284974093264249	1268
chr13_Bin20	chr13	20000000	21000000	0.5086896307349074	0.6317985014954505	0.31143727242935254	0.4929376560599443	4.140186915887851	1772
chr13_Bin21	chr13	21000000	22000000	0.493902	0.600517	0.3004294853315595	0.5002847437689896	4.56982	2029
chr13_Bin22	chr13	22000000	23000000	0.22304106062181026	0.638353	0.2936531202712811	0.46001648274191337	4.2729468599033815	1769
chr13_Bin23	chr13	23000000	24000000	0.3544689058472728	0.5957250724440102	0.30492107040936317	0.5118486438020812	4.636792452830188	1966
chr13_Bin24	chr13	24000000	25000000	0.45645498569559545	0.5962072635089544	0.30193820866168547	0.5064316172276064	4.786697247706422	2087
chr13_Bin25	chr13	25000000	26000000	0.4190103676576226	0.6153876058218425	0.3125435953009544	0.5078808743370063	4.514634146341463	1851
chr13_Bin26	chr13	26000000	27000000	0.43335912108025654	0.5885644394982915	0.3177735969879331	0.5399130080961263	5.034562211981567	2185
chr13_Bin27	chr13	27000000	28000000	0.5080481143985448	0.5779515678199479	0.30051339595933585	0.5199629392699497	5.589449541284404	2437
chr13_Bin28	chr13	28000000	29000000	0.37261391254942366	0.5935662963038731	0.3028821351759674	0.5102751572351886	5.694505494505495	2591
chr13_Bin29	chr13	29000000	30000000	0.2308392092306322	0.5738474893515165	0.2943871177556636	0.5130058477529272	5.002304147465438	2171
chr13_Bin30	chr13	30000000	31000000	0.47495354199020895	0.5754428821428323	0.30163247869208965	0.5241744889933673	5.063926940639269	2218
chr13_Bin31	chr13	31000000	32000000	0.012713800800158187	0.603824	0.28883507054649055	0.47834290231150234	5.221311475409836	2548
chr13_Bin32	chr13	32000000	33000000	-0.0686564	0.5696970418743603	0.28032860511753377	0.4920661062153747	6.400862068965517	2970
chr13_Bin33	chr13	33000000	34000000	-0.0485739	0.5840116135702327	0.2773795260113741	0.47495549671636234	6.13125	2943
chr13_Bin34	chr13	34000000	35000000	-0.196825	0.5729217998648545	0.2748873480090714	0.47979907218387235	7.06776	3442
chr13_Bin35	chr13	35000000	36000000	-0.380296	0.5734745674080816	0.2818842020354336	0.4915374073334384	7.127530364372469	3521
chr13_Bin36	chr13	36000000	37000000	0.0463568	0.5657265575263948	0.2859409638009414	0.5054402343266348	7.127789046653144	3514
chr13_Bin37	chr13	37000000	38000000	-0.646361	0.5724910469517116	0.2578602211438192	0.4504179104927891	8.293279022403258	4072
chr13_Bin38	chr13	38000000	39000000	-0.474598	0.5555227660973485	0.26707134026651597	0.48075678723797793	8.229979466119097	4008
chr13_Bin39	chr13	39000000	40000000	-0.123175	0.5636706115695034	0.27231619463914064	0.48311228055848837	7.073469387755102	3466
chr13_Bin40	chr13	40000000	41000000	0.22307984762533156	0.5462192766133981	0.2869389766674015	0.525318	6.7290322580645165	3129
chr13_Bin41	chr13	41000000	42000000	0.18708807057064422	0.5784966916906137	0.2907475513087219	0.5025915540831075	6.4297872340425535	3022
chr13_Bin42	chr13	42000000	43000000	0.12644843058708655	0.5688153562427587	0.28155481889623835	0.49498456011457703	6.331923890063425	2995
chr13_Bin43	chr13	43000000	44000000	0.0264218	0.558093	0.27589533433435054	0.49435371249886984	6.495652173913044	2988
chr13_Bin44	chr13	44000000	45000000	0.4380821093683185	0.570129	0.3033988193045703	0.5321586064994624	6.279317697228145	2945
chr13_Bin45	chr13	45000000	46000000	0.4243371289886891	0.577794	0.306676	0.5307701836198356	6.01505	2797
chr13_Bin46	chr13	46000000	47000000	-0.0172606	0.5886775995313582	0.2874977490531639	0.48837895187796965	5.961620469083155	2796
chr13_Bin47	chr13	47000000	48000000	-0.404496	0.5806096044962493	0.2733666284155542	0.4708269141581521	6.576687116564417	3216
chr13_Bin48	chr13	48000000	49000000	-0.0476545	0.5850466965358784	0.2777291742187386	0.47471283209221005	6.163398692810458	2829
chr13_Bin49	chr13	49000000	50000000	0.2067384682161905	0.5686664737243622	0.29346496612898537	0.516058	6.134199134199134	2834
chr13_Bin50	chr13	50000000	51000000	0.15465597114782823	0.5817323062447934	0.28779037314211553	0.49471272276395306	6.304801670146138	3020
chr13_Bin51	chr13	51000000	52000000	0.39357717407222176	0.5576845003825267	0.29030348710152787	0.5205514711318012	6.683760683760684	3128
chr13_Bin52	chr13	52000000	53000000	0.317632	0.5735209914413228	0.2959511498035069	0.5160249654676952	5.088636363636364	2239
chr13_Bin53	chr13	53000000	54000000	-0.521698	0.5989086427461534	0.25962375489731787	0.4334947542364304	7.580321285140562	3775
chr13_Bin54	chr13	54000000	55000000	-0.191162	0.5611585010280462	0.24394531832866656	0.4347173176237321	8.73016	4400
chr13_Bin55	chr13	55000000	56000000	-0.218841	0.5859545037501261	0.25065612642704055	0.4277740418801015	9.062378167641326	4649
chr13_Bin56	chr13	56000000	57000000	-0.463269	0.5808150674125517	0.24197056002436784	0.41660517021762566	8.840776699029126	4553
chr13_Bin57	chr13	57000000	58000000	-0.647012	0.5882403878266127	0.24843794289247725	0.42234084573891206	8.49423	4417
chr13_Bin58	chr13	58000000	59000000	-0.492806	0.5879862510665106	0.2438210781024621	0.41467139352359117	8.967117988394584	4636
chr13_Bin59	chr13	59000000	60000000	-0.0252765	0.574386	0.2523447063316558	0.43932983580524426	8.336575875486382	4285
chr13_Bin60	chr13	60000000	61000000	-0.113272	0.5771754421539025	0.2539743318158545	0.4400296916100128	8.824324324324325	4571
chr13_Bin61	chr13	61000000	62000000	-0.514952	0.585133	0.2417342023364696	0.4131271393981335	8.905038759689923	4595
chr13_Bin62	chr13	62000000	63000000	-0.646141	0.6023047697062565	0.23579580012492915	0.3914891795393328	8.886319845857418	4612
chr13_Bin63	chr13	63000000	64000000	-0.498942	0.607668	0.24374440556326668	0.40111432558195387	8.314563106796117	4282
chr13_Bin64	chr13	64000000	65000000	-0.416346	0.5951470846592775	0.24194453780610753	0.4065289808898604	9.24414	4733
chr13_Bin65	chr13	65000000	66000000	-0.441937	0.6034722601045649	0.2510545337416529	0.41601669262834406	8.547206165703276	4436
chr13_Bin66	chr13	66000000	67000000	-0.410895	0.5838043970497969	0.2466202448518435	0.4224364292186163	8.4198	4252
chr13_Bin67	chr13	67000000	68000000	-0.355729	0.6033512196658057	0.24436676322728865	0.40501577731564475	8.533333333333333	4480
chr13_Bin68	chr13	68000000	69000000	-0.490782	0.5693589942619789	0.2291829442400621	0.4025280122906222	9.963531669865644	5191
chr13_Bin69	chr13	69000000	70000000	-0.356473	0.6005848181222745	0.23859087676035612	0.3972642490469695	9.309885931558936	4897
chr13_Bin70	chr13	70000000	71000000	-0.650319	0.5908247622848031	0.24027501440856572	0.40667729206099656	8.098039215686274	4130
chr13_Bin71	chr13	71000000	72000000	-0.508284	0.5880273884439082	0.2558672835836428	0.43512817363956835	8.928994082840237	4527
chr13_Bin72	chr13	72000000	73000000	-0.330876	0.5746970773597813	0.24865906516756126	0.43267849265899716	8.481553398058253	4368
chr13_Bin73	chr13	73000000	74000000	-0.0195861	0.567358	0.258525	0.4556644865550848	8.333333333333334	4250
chr13_Bin74	chr13	74000000	75000000	-0.258196	0.5792886642767007	0.24435763851339246	0.421824	8.630350194552529	4436
chr13_Bin75	chr13	75000000	76000000	-0.255866	0.5585454187332918	0.252915	0.45280939981083074	8.994094488188976	4569
chr13_Bin76	chr13	76000000	77000000	-0.519558	0.562408	0.24767784933960793	0.4403881477970325	9.04251	4467
chr13_Bin77	chr13	77000000	78000000	-0.269388	0.5634566339245124	0.2512611553299254	0.445928	9.048732943469785	4642
chr13_Bin78	chr13	78000000	79000000	-0.22978	0.5823811014437085	0.2575324840463891	0.4422061145321722	9	4680
chr13_Bin79	chr13	79000000	80000000	-0.113983	0.570687	0.24193737259159218	0.423941	8.69109	4389
chr13_Bin80	chr13	80000000	81000000	-0.211553	0.5734452815420021	0.2516692384974796	0.4388722805787809	8.994174757281554	4632
chr13_Bin81	chr13	81000000	82000000	-0.314209	0.5874594016970761	0.24738987249936747	0.4211182454220628	9.337837837837839	4837
chr13_Bin82	chr13	82000000	83000000	-0.377655	0.6016525983636656	0.23919164543779262	0.3975577369537338	8.692456479690522	4494
chr13_Bin83	chr13	83000000	84000000	-0.452599	0.5889366437662866	0.2461272297171725	0.4179180092160228	9.38252	4832
chr13_Bin84	chr13	84000000	85000000	-0.458216	0.5828782980807896	0.23854621566062884	0.40925561381522774	9.47656	4852
chr13_Bin85	chr13	85000000	86000000	-0.665887	0.5942262245739204	0.23597518136412135	0.39711337468036395	9.232692307692307	4801
chr13_Bin86	chr13	86000000	87000000	-0.618857	0.6103881120622373	0.25600465258108546	0.4194129071684514	7.953934740882917	4144
chr13_Bin87	chr13	87000000	88000000	-0.573955	0.596286	0.24197675506080857	0.4058063986549419	8.733201581027668	4419
chr13_Bin88	chr13	88000000	89000000	-0.386889	0.5951814961503077	0.2374300771738373	0.3989204615895459	8.648076923076923	4497
chr13_Bin89	chr13	89000000	90000000	-0.364426	0.584369	0.24081647042626364	0.4120968695066332	7.610887096774194	3775
chr13_Bin90	chr13	90000000	91000000	-0.402501	0.5759875339271184	0.2508343724415216	0.43548576603961797	8.905325443786982	4515
chr13_Bin91	chr13	91000000	92000000	-0.673467	0.5714175941866633	0.24751955458669672	0.4331675417502812	8.7115	4469
chr13_Bin92	chr13	92000000	93000000	-0.803218	0.5689876153307983	0.2460421005302267	0.4324208364134299	8.920542635658915	4603
chr13_Bin93	chr13	93000000	94000000	-0.293167	0.567268	0.24775201069996072	0.4367462418169616	9.083172147001934	4696
chr13_Bin94	chr13	94000000	95000000	-0.163355	0.5792743025158215	0.26805533153501465	0.4627433503796647	7.8858267716535435	4006
chr13_Bin95	chr13	95000000	96000000	0.0886604	0.5535930743558563	0.26576869463478253	0.48007951498313584	7.118473895582329	3545
chr13_Bin96	chr13	96000000	97000000	-0.417819	0.5681873185891017	0.2572631168903047	0.45277870250453567	8.202755905511811	4167
chr13_Bin97	chr13	97000000	98000000	-0.207687	0.5545382517882693	0.27336115235012265	0.492953	6.723711340206186	3261
chr13_Bin98	chr13	98000000	99000000	0.5552031756339574	0.5317983083711355	0.28455751508538907	0.5350854085207053	6.589958158995816	3150
chr13_Bin99	chr13	99000000	100000000	0.4873308282740415	0.5431890198651091	0.28422648398930733	0.5232552087667193	7.054736842105263	3351
chr13_Bin100	chr13	100000000	101000000	0.35220515230202804	0.5694107289926088	0.2837780386851673	0.49837142898101394	7.149312377210216	3639
chr13_Bin101	chr13	101000000	102000000	-0.625558	0.563646	0.2591007591430617	0.4596873649499934	8.142585551330798	4283
chr13_Bin102	chr13	102000000	103000000	-0.422157	0.5555123118011573	0.252512	0.4545566478666638	8.62279	4389
chr13_Bin103	chr13	103000000	104000000	-0.399529	0.5732506957784508	0.24756891222199282	0.43186848972909564	8.91363	4644
chr13_Bin104	chr13	104000000	105000000	-0.287116	0.5622517600745196	0.23270962050280763	0.4138886474485466	9.339920948616601	4726
chr13_Bin105	chr13	105000000	106000000	-0.288701	0.5646431448417782	0.2505005979924606	0.4436440967731128	8.800391389432486	4497
chr13_Bin106	chr13	106000000	107000000	0.1933502205811975	0.5607608999813963	0.25658991222551847	0.4575745424369478	7.871031746031746	3967
chr13_Bin107	chr13	107000000	108000000	-0.514889	0.5495198832014887	0.25123407757813343	0.45718832977334717	8.922330097087379	4595
chr13_Bin108	chr13	108000000	109000000	-0.81114	0.5630383769600993	0.2593085802022887	0.46055223020910535	8.11546	4147
chr13_Bin109	chr13	109000000	110000000	-0.508153	0.5416188552391974	0.2599156323777408	0.47988660266074595	7.5949895615866385	3638
chr13_Bin110	chr13	110000000	111000000	0.2879468259043985	0.5457522556031701	0.28689175199646066	0.5256812941238062	6.236725663716814	2819
chr13_Bin111	chr13	111000000	112000000	0.558744	0.610465	0.3037529476784049	0.49757650666136877	4.225181598062954	1745
chr13_Bin112	chr13	112000000	113000000	0.5956452751520461	0.6115412004682157	0.3110436141823928	0.5086224999137389	4.061728395061729	1645
chr13_Bin113	chr13	113000000	114000000	0.631508	0.6028270657859907	0.3117535067406924	0.5171524711389914	4.395402298850574	1912
chr13_Bin114	chr13	114000000	114364328	0.5509726020419544	0.7141295442908346	0.2977290630613511	0.4169118410540073	2.6161290322580646	811
chr14_Bin0	chr14	0	1000000						0
chr14_Bin1	chr14	1000000	2000000						0
chr14_Bin2	chr14	2000000	3000000						0
chr14_Bin3	chr14	3000000	4000000						0
chr14_Bin4	chr14	4000000	5000000						0
chr14_Bin5	chr14	5000000	6000000						0
chr14_Bin6	chr14	6000000	7000000						0
chr14_Bin7	chr14	7000000	8000000						0
chr14_Bin8	chr14	8000000	9000000						0
chr14_Bin9	chr14	9000000	10000000						0
chr14_Bin10	chr14	10000000	11000000						0
chr14_Bin11	chr14	11000000	12000000						0
chr14_Bin12	chr14	12000000	13000000						0
chr14_Bin13	chr14	13000000	14000000						0
chr14_Bin14	chr14	14000000	15000000						0
chr14_Bin15	chr14	15000000	16000000						0
chr14_Bin16	chr14	16000000	17000000		0.9660493827160493	0.1227720938697176	0.12708676809517094	1.1851851851851851	64
chr14_Bin17	chr14	17000000	18000000						0
chr14_Bin18	chr14	18000000	19000000		0.8984251968503937	0.21405047566535976	0.23825074854952402	1.2913385826771653	164
chr14_Bin19	chr14	19000000	20000000		0.8196139620896902	0.2590155997848833	0.31602145859557634	1.7912621359223302	369
chr14_Bin20	chr14	20000000	21000000	0.37226718234098993	0.6140111071748396	0.31110823558530665	0.5066817716323796	4.042079207920792	1633
chr14_Bin21	chr14	21000000	22000000	0.417137	0.5514307290724135	0.29519127021758146	0.5353188617437696	5.594104308390023	2467
chr14_Bin22	chr14	22000000	23000000	0.2836542890936919	0.6028120203188171	0.3100194447835807	0.5142887572474362	5.252293577981652	2290
chr14_Bin23	chr14	23000000	24000000	0.5616934294054459	0.5949238653009976	0.3194656387594808	0.5369857512739876	5.206741573033708	2317
chr14_Bin24	chr14	24000000	25000000	0.1874615137829797	0.5670710485610304	0.3005511669094464	0.5300061917675205	5.566210045662101	2438
chr14_Bin25	chr14	25000000	26000000	-0.521875	0.6130360631125223	0.284526	0.46412525941715854	5.631236442516269	2596
chr14_Bin26	chr14	26000000	27000000	-0.400377	0.5986115412770857	0.2743928625540821	0.4583821788144758	6.334051724137931	2939
chr14_Bin27	chr14	27000000	28000000	-0.688024	0.6009599518478534	0.27568884458657733	0.4587474485427511	6.720588235294118	3199
chr14_Bin28	chr14	28000000	29000000	-0.649878	0.5717171565583444	0.26542971555338957	0.4642675359809709	6.7780172413793105	3145
chr14_Bin29	chr14	29000000	30000000	-0.555636	0.5817677819383452	0.26733965382973846	0.45952983669705977	6.536734693877551	3203
chr14_Bin30	chr14	30000000	31000000	-0.181867	0.5861864925481848	0.28535572191587216	0.4868002342998646	6.07725	2832
chr14_Bin31	chr14	31000000	32000000	-0.0225633	0.5575537618008187	0.282637	0.5069237833768696	5.910973084886129	2855
chr14_Bin32	chr14	32000000	33000000	-0.185009	0.5707359380176574	0.27249471658286323	0.47744446850380884	5.95289	2780
chr14_Bin33	chr14	33000000	34000000	-0.25132	0.579026	0.2760537390426556	0.47675559871287393	6.389690721649485	3099
chr14_Bin34	chr14	34000000	35000000	0.26895723885028894	0.5753140659484072	0.30213628478763843	0.5251675609383298	5.379237288135593	2539
chr14_Bin35	chr14	35000000	36000000	0.11810456942606848	0.561304	0.28188394786142906	0.5021950545726412	5.88	2793
chr14_Bin36	chr14	36000000	37000000	-0.225041	0.5714433896153017	0.2761535503671263	0.48325618142688487	6.7366255144032925	3274
chr14_Bin37	chr14	37000000	38000000	-0.493391	0.551247	0.26829822814275867	0.4867117258106195	7.265560165975104	3502
chr14_Bin38	chr14	38000000	39000000	-0.278818	0.5622861593631039	0.2691918240235976	0.4787452430422769	7.516129032258065	3728
chr14_Bin39	chr14	39000000	40000000	-0.309407	0.5863605187206368	0.26867044104122756	0.4582000875970161	6.862903225806452	3404
chr14_Bin40	chr14	40000000	41000000	-0.595256	0.5925492788385013	0.251105	0.4237713294741593	7.862823061630219	3955
chr14_Bin41	chr14	41000000	42000000	-0.50134	0.571152	0.2543790583262248	0.44537887635163687	7.9389002036659875	3898
chr14_Bin42	chr14	42000000	43000000	-0.514995	0.6031255907966562	0.25888559842052333	0.42923994997222165	7.564612326043737	3805
chr14_Bin43	chr14	43000000	44000000	-0.566485	0.5960814209466627	0.26008927246432795	0.43633178845143156	7.4714003944773175	3788
chr14_Bin44	chr14	44000000	45000000	-0.717377	0.5822713165157135	0.26058473459143494	0.44753146376978137	7.940573770491803	3875
chr14_Bin45	chr14	45000000	46000000	-0.482349	0.5808577693991073	0.2636080974634541	0.45382555136716957	7.111553784860558	3570
chr14_Bin46	chr14	46000000	47000000	-0.709203	0.5702442968941507	0.25383531988796604	0.44513434201882635	8.02008	3994
chr14_Bin47	chr14	47000000	48000000	-0.541699	0.569468	0.24986193956792077	0.4387634714806775	8.287726358148893	4119
chr14_Bin48	chr14	48000000	49000000	-0.499958	0.5659263602065575	0.26478954861876614	0.46788693236010526	8.116	4058
chr14_Bin49	chr14	49000000	50000000	-0.171376	0.5585813924559201	0.2777838838150888	0.49730242998921564	6.476091476091476	3115
chr14_Bin50	chr14	50000000	51000000	0.42779037967058187	0.5625612951108331	0.28924910870435017	0.5141646096490938	6.355371900826446	3076
chr14_Bin51	chr14	51000000	52000000	-0.0389529	0.5728401228065831	0.2954585006288626	0.5157782928704224	6.559426229508197	3201
chr14_Bin52	chr14	52000000	53000000	-0.0459549	0.5673290163557214	0.2909923043669913	0.5129163077823892	6.480083857442348	3091
chr14_Bin53	chr14	53000000	54000000	-0.290356	0.5752264356650075	0.2685782740892562	0.4669087813719103	6.91701	3334
chr14_Bin54	chr14	54000000	55000000	0.035674272925438934	0.5337558243567614	0.2771505338202555	0.5192459195255705	6.7398720682302775	3161
chr14_Bin55	chr14	55000000	56000000	0.36944579654375537	0.5548480461960728	0.2886441398805171	0.5202219632193059	6.249471458773784	2956
chr14_Bin56	chr14	56000000	57000000	0.113616	0.5657201749767015	0.2841423136667488	0.5022665378310944	6.898340248962656	3325
chr14_Bin57	chr14	57000000	58000000	-0.101592	0.5554983875142222	0.2783212640341944	0.5010298324710594	6.7910750507099396	3348
chr14_Bin58	chr14	58000000	59000000	-0.0622765	0.5559783405818636	0.27079943953691776	0.48706832581555326	7.047717842323651	3397
chr14_Bin59	chr14	59000000	60000000	-0.42798	0.5500138106106732	0.2665318608616039	0.48459121520180926	7.259183673469388	3557
chr14_Bin60	chr14	60000000	61000000	-0.157811	0.5597132708852074	0.27455705183301476	0.4905316098701618	7.043388429752066	3409
chr14_Bin61	chr14	61000000	62000000	0.12264249424105889	0.5442258235237597	0.27826157388155276	0.5112979977316429	7.1161825726141075	3430
chr14_Bin62	chr14	62000000	63000000	-0.66906	0.5794004347659529	0.2701632885680923	0.46628078330183503	7.703557312252965	3898
chr14_Bin63	chr14	63000000	64000000	-0.134255	0.5569673728144243	0.2862651256357219	0.5139710862939586	6.602459016393443	3222
chr14_Bin64	chr14	64000000	65000000	0.4850706211529264	0.539737	0.30236059793369713	0.5601996631913145	6.588983050847458	3110
chr14_Bin65	chr14	65000000	66000000	0.066573	0.5503495938988027	0.280591	0.509841	6.515657620041754	3121
chr14_Bin66	chr14	66000000	67000000	-0.554108	0.5614355111796276	0.2748215908049055	0.4894980551327793	7.098360655737705	3464
chr14_Bin67	chr14	67000000	68000000	0.0813633	0.5563162941850708	0.2842791201214825	0.5110026851503846	6.273109243697479	2986
chr14_Bin68	chr14	68000000	69000000	0.3500994594130185	0.5503020628802049	0.2944768626505732	0.5351185876159033	6.693446088794926	3166
chr14_Bin69	chr14	69000000	70000000	0.5748377321254607	0.5572676966821317	0.3074750568905431	0.5517546750353419	5.975770925110132	2713
chr14_Bin70	chr14	70000000	71000000	0.3770139008491815	0.5510836509901706	0.2995452464980929	0.5435567648575292	6.335470085470085	2965
chr14_Bin71	chr14	71000000	72000000	0.27921387549125565	0.54736	0.2888659625123486	0.5277444553822068	6.280922431865828	2996
chr14_Bin72	chr14	72000000	73000000	0.2089393834031339	0.5678558041983348	0.30062408161630194	0.5294021464493177	5.856512141280353	2653
chr14_Bin73	chr14	73000000	74000000	0.5911438002522817	0.553417	0.3106026335276481	0.5612452650858436	6.025586353944563	2826
chr14_Bin74	chr14	74000000	75000000	0.6787648840578085	0.5511020345493325	0.3074805204486208	0.5579375527075764	6.360341151385928	2983
chr14_Bin75	chr14	75000000	76000000	0.5359039232040183	0.5432032290680728	0.2926403426813508	0.5387308598724804	6.4838012958963285	3002
chr14_Bin76	chr14	76000000	77000000	0.49988958127250743	0.5388042928931482	0.2993205306302804	0.5555273678742562	5.868131868131868	2670
chr14_Bin77	chr14	77000000	78000000	0.4961985138275421	0.4877644631634661	0.28913504721664296	0.5927759585875041	6.846601941747573	3526
chr14_Bin78	chr14	78000000	79000000	-0.345418	0.5478247090330152	0.27623054651535855	0.5042316309590031	7.092555331991952	3525
chr14_Bin79	chr14	79000000	80000000	-0.580654	0.5596214791282415	0.2539233683382089	0.45374128372227907	8.592664092664092	4451
chr14_Bin80	chr14	80000000	81000000	-0.777755	0.5418191713648283	0.23973305503089185	0.4424595283828931	9.154150197628459	4632
chr14_Bin81	chr14	81000000	82000000	-0.339583	0.5590851605564616	0.2634772152066902	0.47126490523277237	8.237154150197629	4168
chr14_Bin82	chr14	82000000	83000000	-0.642208	0.555972	0.24899999972053552	0.4478646587264641	8.783037475345168	4453
chr14_Bin83	chr14	83000000	84000000	-0.592808	0.5633004493356938	0.2424969418722815	0.4304930737375777	8.97485	4640
chr14_Bin84	chr14	84000000	85000000	-0.503387	0.5878909917002255	0.2546069702259627	0.4330853403445083	8.630057803468208	4479
chr14_Bin85	chr14	85000000	86000000	-0.49079	0.5817057566047423	0.2608030523395724	0.44834187968468564	8.469785575048732	4345
chr14_Bin86	chr14	86000000	87000000	-0.714366	0.5481441627462319	0.24037367930387787	0.4385227384336134	9.056974459724952	4610
chr14_Bin87	chr14	87000000	88000000	-0.702736	0.5660762248422591	0.26331079762220994	0.4651507801720223	8.359840954274354	4205
chr14_Bin88	chr14	88000000	89000000	-0.442623	0.5385965237237629	0.28232872650646246	0.5241933693787896	6.957230142566192	3416
chr14_Bin89	chr14	89000000	90000000	0.2240705166476049	0.5292837847685317	0.2928008953705705	0.553202	6.859307359307359	3169
chr14_Bin90	chr14	90000000	91000000	0.4247265753490346	0.5404608738982962	0.2993917027692994	0.5539562940233095	6.379912663755459	2922
chr14_Bin91	chr14	91000000	92000000	0.437485	0.6033994720591667	0.3114132078014602	0.516098	4.386792452830188	1860
chr14_Bin92	chr14	92000000	93000000	0.5272043315673138	0.586559	0.3039083035711526	0.5181205857110984	4.826086956521739	2109
chr14_Bin93	chr14	93000000	94000000	0.36033532307980753	1			1	1
chr14_Bin94	chr14	94000000	95000000	0.3224532539352912	0.6339099834542871	0.30634339841037983	0.48326009434503736	3.5762273901808785	1384
chr14_Bin95	chr14	95000000	96000000	0.4163623207063981	0.5502255343807126	0.2988067852345074	0.5430623745421395	5.725531914893617	2691
chr14_Bin96	chr14	96000000	97000000	0.3858605105532676	0.5754824500827295	0.2982881077890779	0.5183270276030085	5.635974304068522	2632
chr14_Bin97	chr14	97000000	98000000	0.12594574513802267	0.5786142205797647	0.2944736938513482	0.508929	6.084745762711864	2872
chr14_Bin98	chr14	98000000	99000000	-0.0306125	0.5674361462748205	0.29334382825988253	0.5169635917374399	6.077922077922078	2808
chr14_Bin99	chr14	99000000	100000000	0.5027383806864513	0.4002391436552415	0.2629354596578109	0.6569458880421216	9.304761904761905	4885
chr14_Bin100	chr14	100000000	101000000	0.5856553253304314	0.567972	0.30793042541082577	0.5421574351026479	5.213656387665198	2367
chr14_Bin101	chr14	101000000	102000000	0.3857505722974759	0.5838533993887284	0.3046793516438736	0.5218422158077026	4.841517857142857	2169
chr14_Bin102	chr14	102000000	103000000	0.517127	0.5243827503946789	0.3026463769863425	0.5771478500361701	5.9446902654867255	2687
chr14_Bin103	chr14	103000000	104000000	0.5807340447179897	0.5636700942684679	0.3099150422930463	0.5498163650055882	5.301339285714286	2375
chr14_Bin104	chr14	104000000	105000000	0.5206996433235379	0.6283941197327024	0.32006434981134974	0.5093369587027553	3.711286089238845	1414
chr14_Bin105	chr14	105000000	106000000	0.556092	0.7057057906251456	0.31364221986421126	0.44443764530594687	2.6548387096774193	823
chr14_Bin106	chr14	106000000	107000000		0.9787234042553191	0.10201485444428937	0.10423256867133915	1.0851063829787233	51
chr14_Bin107	chr14	107000000	107043718						0
chr15_Bin0	chr15	0	1000000						0
chr15_Bin1	chr15	1000000	2000000						0
chr15_Bin2	chr15	2000000	3000000						0
chr15_Bin3	chr15	3000000	4000000						0
chr15_Bin4	chr15	4000000	5000000						0
chr15_Bin5	chr15	5000000	6000000						0
chr15_Bin6	chr15	6000000	7000000						0
chr15_Bin7	chr15	7000000	8000000						0
chr15_Bin8	chr15	8000000	9000000						0
chr15_Bin9	chr15	9000000	10000000						0
chr15_Bin10	chr15	10000000	11000000						0
chr15_Bin11	chr15	11000000	12000000						0
chr15_Bin12	chr15	12000000	13000000						0
chr15_Bin13	chr15	13000000	14000000						0
chr15_Bin14	chr15	14000000	15000000						0
chr15_Bin15	chr15	15000000	16000000						0
chr15_Bin16	chr15	16000000	17000000						0
chr15_Bin17	chr15	17000000	18000000		0.7504127291942417	0.2853304930110104	0.38023141387458204	2.063025210084034	491
chr15_Bin18	chr15	18000000	19000000		1	0	0	1.105263157894737	21
chr15_Bin19	chr15	19000000	20000000		0.8993865030674846	0.21189660213187658	0.2356012697646377	1.392638036809816	227
chr15_Bin20	chr15	20000000	21000000		0.8108043217286914	0.27679544645554577	0.34138378279163406	1.8445378151260505	439
chr15_Bin21	chr15	21000000	22000000		0.9625603864734298	0.12584374704024626	0.13073854774068247	1.1884057971014492	82
chr15_Bin22	chr15	22000000	23000000	0.6375451879831614	0.7441323345817727	0.2924567658345087	0.39301714526204423	2.052434456928839	548
chr15_Bin23	chr15	23000000	24000000	0.0441538	0.7073015873015873	0.29679865100027064	0.4196210730030756	2.64688	847
chr15_Bin24	chr15	24000000	25000000	-0.107214	0.6026488768904845	0.3020700185848985	0.501237	4.549738219895288	1738
chr15_Bin25	chr15	25000000	26000000	0.0714408	0.569144	0.3004947905936001	0.5279763745964383	4.475369458128079	1817
chr15_Bin26	chr15	26000000	27000000	0.1720311393323242	0.5850066344797515	0.3079169079731286	0.5263477195381898	4.706855791962175	1991
chr15_Bin27	chr15	27000000	28000000	0.0783333	0.605672	0.30721774830923043	0.5072348638181801	4.107142857142857	1610
chr15_Bin28	chr15	28000000	29000000	0.1462163074599826	0.8881981981981982	0.211377	0.23798424375300967	1.4108108108108108	261
chr15_Bin29	chr15	29000000	30000000	0.5487723105105213	0.9247967479674798	0.18360891936532076	0.1985397545664567	1.170731707317073	96
chr15_Bin30	chr15	30000000	31000000	0.5197107895892984	0.9816176470588235	0.0897361	0.0914166	1.1323529411764706	77
chr15_Bin31	chr15	31000000	32000000	0.44633250902519045	0.9736842105263158	0.11264088922239575	0.1156852375797578	1.1228070175438596	64
chr15_Bin32	chr15	32000000	33000000	0.23192664614281405	0.9079218106995883	0.20319396351546315	0.22380117001363198	1.308641975308642	212
chr15_Bin33	chr15	33000000	34000000	0.072848	0.5910964558382094	0.30269297180637145	0.5120872724183994	5.470066518847006	2467
chr15_Bin34	chr15	34000000	35000000	0.302969	0.595996	0.30241658273780153	0.5074138932338179	5.008988764044944	2229
chr15_Bin35	chr15	35000000	36000000	-0.276697	0.566927	0.27979200288220785	0.49352386717918717	6.866388308977036	3289
chr15_Bin36	chr15	36000000	37000000	-0.382436	0.5582322768846327	0.27117065053821887	0.4857666992162484	6.7642105263157895	3213
chr15_Bin37	chr15	37000000	38000000	-0.534994	0.5774263178355219	0.28604568778907136	0.49538041296993773	6.64033	3194
chr15_Bin38	chr15	38000000	39000000	-0.183932	0.5782544669923363	0.2807814223391687	0.4855672344384846	6	2796
chr15_Bin39	chr15	39000000	40000000	-0.171254	0.554208	0.29306159635955736	0.5287931660998897	6.550976138828633	3020
chr15_Bin40	chr15	40000000	41000000	0.620042	0.5471466835977684	0.29834719707984153	0.5452782700208592	5.653679653679654	2612
chr15_Bin41	chr15	41000000	42000000	0.647958	0.5357997966866194	0.30567620408635154	0.570505	5.504545454545455	2422
chr15_Bin42	chr15	42000000	43000000	0.5387867164727899	0.5573197484447654	0.30137162016919106	0.5407517336505424	5.61407	2633
chr15_Bin43	chr15	43000000	44000000	0.7269344238301944	0.579151	0.3077792678587479	0.5314317753941243	4.7438202247191015	2111
chr15_Bin44	chr15	44000000	45000000	0.6055482369172773	0.6053479790986841	0.3005941647630887	0.49656424922843545	4.537914691943128	1915
chr15_Bin45	chr15	45000000	46000000	0.11166551760436208	0.5903393886360685	0.29715665552040377	0.5033657947286225	5.142528735632184	2237
chr15_Bin46	chr15	46000000	47000000	-0.558639	0.5686752331678248	0.2677656076203574	0.47085857094348904	7.106753812636166	3262
chr15_Bin47	chr15	47000000	48000000	-0.330597	0.5673562900991945	0.2730991182908647	0.48135382132295923	6.670781893004115	3242
chr15_Bin48	chr15	48000000	49000000	-0.220289	0.5561658827906372	0.2757679250848049	0.49583754347012843	6.867368421052632	3262
chr15_Bin49	chr15	49000000	50000000	-0.317144	0.5753541826271595	0.2783004938118451	0.48370291242357943	7.065126050420168	3363
chr15_Bin50	chr15	50000000	51000000	0.0609767	0.5388924321634281	0.28573058116402367	0.530218	6.2279569892473114	2896
chr15_Bin51	chr15	51000000	52000000	0.18387037540083792	0.5621261966699884	0.29550266870038755	0.5256874176135763	6.0344827586206895	2800
chr15_Bin52	chr15	52000000	53000000	0.21244953466056668	0.5338049591700605	0.2814323784950924	0.5272194903034484	6.713665943600867	3095
chr15_Bin53	chr15	53000000	54000000	-0.472038	0.5840108544066217	0.2834263165330502	0.4853100150356326	6.581932773109243	3133
chr15_Bin54	chr15	54000000	55000000	-0.633585	0.5820174256548433	0.2694455529418521	0.46295100638729453	7.094936708860759	3363
chr15_Bin55	chr15	55000000	56000000	-0.242466	0.5532315470290945	0.28559105945582275	0.5162233805889661	6.258620689655173	2904
chr15_Bin56	chr15	56000000	57000000	-0.183351	0.5426007357856152	0.2697895932477821	0.49721567895989294	6.796137339055794	3167
chr15_Bin57	chr15	57000000	58000000	0.24599750029254475	0.5464859728851137	0.2884127371880074	0.527759	6.593073593073593	3046
chr15_Bin58	chr15	58000000	59000000	0.2190462581592208	0.5758192900735631	0.2937459826829879	0.5101357105376945	5.9896	2881
chr15_Bin59	chr15	59000000	60000000	0.37055806572927946	0.5364784963596138	0.3005380074674792	0.5602051331168766	6.24726	2855
chr15_Bin60	chr15	60000000	61000000	0.2554288587677443	0.5612480599157709	0.30118299645108837	0.5366308018887198	6.459518599562363	2952
chr15_Bin61	chr15	61000000	62000000	-0.0869366	0.5544728143635668	0.2812565914707546	0.5072504623938788	6.386411889596603	3008
chr15_Bin62	chr15	62000000	63000000	0.19532602892336365	0.5468813820414569	0.2920115139522921	0.5339576799309578	5.960869565217391	2742
chr15_Bin63	chr15	63000000	64000000	0.4291414221719449	0.5372511498287877	0.2941216403691076	0.5474565116572367	6.220806794055202	2930
chr15_Bin64	chr15	64000000	65000000	0.38491698456806894	0.5536091533590689	0.312955	0.5652994291171818	6.3238512035010945	2890
chr15_Bin65	chr15	65000000	66000000	0.5706152279265446	0.5543345344991724	0.30614050767169626	0.5522667065083482	5.600907029478458	2470
chr15_Bin66	chr15	66000000	67000000	0.468733	0.5926968658919528	0.30966655433591367	0.5224703759313705	4.320665083135392	1819
chr15_Bin67	chr15	67000000	68000000	0.2921187595513849	0.5366491102554835	0.28779104652405124	0.5362741520004423	6.56114	3005
chr15_Bin68	chr15	68000000	69000000	0.3976790705185383	0.5405966300065055	0.2911744015593341	0.5386167530415981	5.694252873563219	2477
chr15_Bin69	chr15	69000000	70000000	0.34876077755794754	0.5578614574056503	0.30369509575779563	0.5443916078557172	5.511930585683297	2541
chr15_Bin70	chr15	70000000	71000000	0.2724983459761227	0.5694065634612924	0.2998850499550873	0.5266624398077792	5.394335511982571	2476
chr15_Bin71	chr15	71000000	72000000	0.090916	0.5342348966502695	0.2812273149013116	0.5264113532542478	6.465367965367966	2987
chr15_Bin72	chr15	72000000	73000000	0.3247479965008451	0.5447559940007799	0.29958634730014644	0.5499459401996365	5.637969094922737	2554
chr15_Bin73	chr15	73000000	74000000	0.37559059701919356	0.5301271579392185	0.3006881711525554	0.5672000889775782	5.887133182844244	2608
chr15_Bin74	chr15	74000000	75000000	0.5206258057953813	0.5465150422185607	0.31299095402582655	0.572703	5.7	2565
chr15_Bin75	chr15	75000000	76000000	0.5770995824113994	0.5489317347561998	0.31104175117079097	0.5666310243639597	5.465217391304348	2514
chr15_Bin76	chr15	76000000	77000000	0.0840668	0.5590162225376717	0.30556403992990644	0.5466103265175184	6.165938864628821	2824
chr15_Bin77	chr15	77000000	78000000	0.29468686064657423	0.5483366241462831	0.29913587532883806	0.5455332767432214	6.144086021505377	2857
chr15_Bin78	chr15	78000000	79000000	0.6880560659237319	0.551593	0.29606723912659033	0.5367492939000343	5.678651685393258	2527
chr15_Bin79	chr15	79000000	80000000	0.213696	0.5665762770570743	0.30002279420404165	0.5295364567016962	5.302690582959642	2365
chr15_Bin80	chr15	80000000	81000000	0.31950937953615843	0.5728426479930875	0.30766298955815374	0.5370811524526475	5.514161220043573	2531
chr15_Bin81	chr15	81000000	82000000	0.16078493459219398	0.5414662119352427	0.28741225058042846	0.530804	6.047085201793722	2697
chr15_Bin82	chr15	82000000	83000000	0.47321616649075277	0.6089574149165145	0.3027974845885966	0.4972391782602876	3.995180722891566	1658
chr15_Bin83	chr15	83000000	84000000	0.12800209401206677	0.5493298968248411	0.29640120191998864	0.5395686701801684	6.213507625272332	2852
chr15_Bin84	chr15	84000000	85000000	0.6070429741811894	0.5897411829668715	0.2948978668711408	0.5000462497592042	4.315035799522673	1808
chr15_Bin85	chr15	85000000	86000000	0.34954338798883444	0.5680753476812235	0.29925499588114945	0.5267875064507762	6.010845986984815	2771
chr15_Bin86	chr15	86000000	87000000	-0.399726	0.5731987187733355	0.2826080048753266	0.4930367002217263	6.788306451612903	3367
chr15_Bin87	chr15	87000000	88000000	-0.527137	0.5769325481517584	0.27735189922116477	0.4807353998481797	6.995959595959596	3463
chr15_Bin88	chr15	88000000	89000000	0.1137540482965857	0.5556064944820718	0.3021132760308406	0.5437540400107564	5.735483870967742	2667
chr15_Bin89	chr15	89000000	90000000	0.8053602223522778	0.5492693017988105	0.306818	0.5585935463184382	5.671840354767184	2558
chr15_Bin90	chr15	90000000	91000000	0.7083127866686891	0.5274369088088114	0.29546676577596287	0.5601935716695653	5.993630573248407	2823
chr15_Bin91	chr15	91000000	92000000	0.038173345295467745	0.5539604026428805	0.28955350742456554	0.5226971206662778	6.714592274678112	3129
chr15_Bin92	chr15	92000000	93000000	0.21179694937124982	0.5426823880792238	0.29125085182468147	0.5366874957109592	6.397489539748954	3058
chr15_Bin93	chr15	93000000	94000000	-0.280993	0.552537	0.28013786777400435	0.5070025184444915	6.654958677685951	3221
chr15_Bin94	chr15	94000000	95000000	-0.694078	0.5551669127883513	0.26609582178336677	0.47930778231521093	8.281746031746032	4174
chr15_Bin95	chr15	95000000	96000000	-0.70674	0.5502327629383564	0.25870628176881855	0.47017607673391465	8.418	4209
chr15_Bin96	chr15	96000000	97000000	-0.392304	0.5563486426959363	0.26807236260457784	0.48184239527495104	7.735059760956175	3883
chr15_Bin97	chr15	97000000	98000000	-0.84342	0.5526550019877904	0.25666614258762255	0.464424	8.673306772908367	4354
chr15_Bin98	chr15	98000000	99000000	-0.0147535	0.5348370009117046	0.27729520438485605	0.5184667551275763	6.81276	3311
chr15_Bin99	chr15	99000000	100000000	0.2730259170350205	0.543352	0.27549117705856563	0.5070215581980531	6.538793103448276	3034
chr15_Bin100	chr15	100000000	101000000	0.0896499	0.5719721225681937	0.2998364114809596	0.5242150791102784	5.705882352941177	2619
chr15_Bin101	chr15	101000000	101991189	0.7986719453692999	0.5742388553387564	0.2984994327838185	0.5198175463200361	5.207674943566591	2307
chr16_Bin0	chr16	0	1000000	0.4227554784182808	0.6048635482129846	0.3165039296955577	0.5232650084976029	3.920987654320988	1588
chr16_Bin1	chr16	1000000	2000000	0.2603540294136537	0.5936274442836049	0.3117848103948616	0.5252196700088999	4.054245283018868	1719
chr16_Bin2	chr16	2000000	3000000	0.6896884072442723	0.5972720669878069	0.3096261614520365	0.5184005389931577	4.412442396313364	1915
chr16_Bin3	chr16	3000000	4000000	0.48911369150567474	0.5437811148581175	0.30938394607218467	0.568949	5.160087719298246	2353
chr16_Bin4	chr16	4000000	5000000	0.6171486337116119	0.584347	0.3137206741412475	0.5368741929105838	4.414578587699316	1938
chr16_Bin5	chr16	5000000	6000000	-0.0752374	0.540709	0.3005641941460398	0.5558702167935046	5.466960352422907	2482
chr16_Bin6	chr16	6000000	7000000	-0.301814	0.5395124070764933	0.2894076821638848	0.5364245165966163	5.832618025751073	2718
chr16_Bin7	chr16	7000000	8000000	-0.462036	0.5747700517079418	0.2958573687896344	0.5147404042894854	6.034408602150537	2806
chr16_Bin8	chr16	8000000	9000000	-0.292491	0.5618428693321007	0.30466844603404675	0.5422662859390314	5.618625277161862	2534
chr16_Bin9	chr16	9000000	10000000	-0.129931	0.5582023419038546	0.2990808310025957	0.5357928631802653	5.980645161290322	2781
chr16_Bin10	chr16	10000000	11000000	-0.116784	0.5723893178120856	0.3090487669230793	0.5399275585791758	4.956043956043956	2255
chr16_Bin11	chr16	11000000	12000000	0.44796535833473633	0.5421594737025464	0.3035184413207138	0.5598324036429879	5.318872017353579	2452
chr16_Bin12	chr16	12000000	13000000	-0.0422506	0.5513963565882756	0.2955718629557488	0.5360424664112363	5.479820627802691	2444
chr16_Bin13	chr16	13000000	14000000	-0.234352	0.5413003968261593	0.30643199684222744	0.5661034032839242	5.984815618221258	2759
chr16_Bin14	chr16	14000000	15000000	0.3919893958393823	0.6697258200282394	0.3066299949421387	0.45784406957642676	3.247311827956989	1208
chr16_Bin15	chr16	15000000	16000000	0.7412514728625749	0.9811320754716981	0.0961901	0.0980399	1.0566037735849056	56
chr16_Bin16	chr16	16000000	17000000	0.5458568451414086	0.9745762711864406	0.11078593888586105	0.11367600685679656	1.0508474576271187	62
chr16_Bin17	chr16	17000000	18000000	0.13496705166558695	0.5486208506567943	0.3058239911011456	0.5574414292402873	5.403153153153153	2399
chr16_Bin18	chr16	18000000	19000000	0.2473007583076461	0.7116802779339223	0.2977746551779968	0.41841071673710817	2.4810495626822155	851
chr16_Bin19	chr16	19000000	20000000	0.35705150483848563	0.5675036231532031	0.31227917948981365	0.5502681687822649	5.091111111111111	2291
chr16_Bin20	chr16	20000000	21000000	0.0735493	0.5928303903951756	0.30739818243707645	0.5185263566399952	4.613839285714286	2067
chr16_Bin21	chr16	21000000	22000000	0.3494229716465048	0.5990846650651729	0.3020380052274833	0.5041658096767097	3.964622641509434	1681
chr16_Bin22	chr16	22000000	23000000	0.4140436191279009	0.559349	0.3059936933025245	0.5470531035559852	5.269146608315099	2408
chr16_Bin23	chr16	23000000	24000000	0.48389404334735925	0.5585941401214336	0.3108280922963522	0.5564471052789434	5.300884955752212	2396
chr16_Bin24	chr16	24000000	25000000	0.11155730120289468	0.5361417216560938	0.2982884806646416	0.5563612541535756	5.66	2547
chr16_Bin25	chr16	25000000	26000000	-0.103579	0.5905354052937324	0.3132968788392224	0.5305302205942902	5.275862068965517	2448
chr16_Bin26	chr16	26000000	27000000	-0.349374	0.5710852694942661	0.30503496771695116	0.5341320885181995	5.567328918322295	2522
chr16_Bin27	chr16	27000000	28000000	0.4481965066737843	0.5851986664244693	0.3165792711424498	0.5409774309239822	4.5867579908675795	2009
chr16_Bin28	chr16	28000000	29000000	0.8944195301850544	0.6056258174607491	0.31606904009584386	0.5218883194594466	3.870731707317073	1587
chr16_Bin29	chr16	29000000	30000000	0.3234992468759264	0.5763555240424368	0.31211663674524304	0.5415349098350309	4.022	1645
chr16_Bin30	chr16	30000000	31000000	0.40022273930704266	0.5789857998526211	0.3135688644257329	0.5415829965183098	4.433035714285714	1986
chr16_Bin31	chr16	31000000	32000000	0.0959686	0.5979532843394229	0.30655954918249906	0.5126814371814425	3.896039603960396	1574
chr16_Bin32	chr16	32000000	33000000		0.8836477987421384	0.2198841890718239	0.2488369114762989	1.3773584905660377	219
chr16_Bin33	chr16	33000000	34000000		0.9220464135021097	0.18737835390886104	0.2032200886690313	1.2911392405063291	204
chr16_Bin34	chr16	34000000	35000000		0.724148	0.2096002905841031	0.2894440146079803	13.05498981670061	6410
chr16_Bin35	chr16	35000000	36000000		0.695355	0.30510065636210537	0.43876988283258234	2.9637462235649545	981
chr16_Bin36	chr16	36000000	37000000		0.8080964928791016	0.2699231453573255	0.33402340900606825	1.8695652173913044	473
chr16_Bin37	chr16	37000000	38000000		0.9807692307692307	0.097092	0.0989957	1.0961538461538463	57
chr16_Bin38	chr16	38000000	39000000		0.9714285714285714	0.1177520539884014	0.12121534969394261	1.1142857142857143	39
chr16_Bin39	chr16	39000000	40000000						0
chr16_Bin40	chr16	40000000	41000000						0
chr16_Bin41	chr16	41000000	42000000						0
chr16_Bin42	chr16	42000000	43000000						0
chr16_Bin43	chr16	43000000	44000000						0
chr16_Bin44	chr16	44000000	45000000						0
chr16_Bin45	chr16	45000000	46000000						0
chr16_Bin46	chr16	46000000	47000000	0.5574372679316533	0.70234	0.21981596347269214	0.31297655948617337	13.964	6982
chr16_Bin47	chr16	47000000	48000000	-0.13564	0.5803541416044268	0.2914860407943808	0.5022554676504051	5.702031602708804	2526
chr16_Bin48	chr16	48000000	49000000	0.11726697891938219	0.5788688634662015	0.29743763232628995	0.5138255848574528	4.798594847775176	2049
chr16_Bin49	chr16	49000000	50000000	0.32392784528172947	0.5797168802838173	0.3108986255809903	0.5362938982021376	4.9908675799086755	2186
chr16_Bin50	chr16	50000000	51000000	0.4312975275347992	0.52688	0.29557728922521653	0.5609955953937575	5.50524	2626
chr16_Bin51	chr16	51000000	52000000	0.0971174	0.5770565096384679	0.29577609815041855	0.5125600235161119	5.5965665236051505	2608
chr16_Bin52	chr16	52000000	53000000	-0.135606	0.5514739385317033	0.28282602085424835	0.512855	6.600858369098712	3076
chr16_Bin53	chr16	53000000	54000000	0.00303238	0.562004	0.29088636769323245	0.5175880172819811	5.987152034261242	2796
chr16_Bin54	chr16	54000000	55000000	-0.154285	0.5718636595789984	0.3062792475273965	0.5355808896002885	5.735807860262009	2627
chr16_Bin55	chr16	55000000	56000000	-0.106142	0.6099696023064948	0.29355674009291716	0.4812645400408201	4.44131	1892
chr16_Bin56	chr16	56000000	57000000	0.39334513929595233	0.5735224917093061	0.3032388473648884	0.5287305236471652	5.335585585585585	2369
chr16_Bin57	chr16	57000000	58000000	0.9056534859517787	0.5557780397752599	0.3042735543973321	0.5474731504691537	5.110151187904967	2366
chr16_Bin58	chr16	58000000	59000000	0.39156007867783693	0.545272	0.29288913161634833	0.5371428674675299	5.623655913978495	2615
chr16_Bin59	chr16	59000000	60000000	-0.676035	0.5586293861058799	0.26782129859935755	0.4794257252850569	7.61954	3665
chr16_Bin60	chr16	60000000	61000000	-0.61761	0.5539273012145287	0.251708	0.45440669707009207	7.767820773930754	3814
chr16_Bin61	chr16	61000000	62000000	-0.613511	0.5404485975394708	0.24590735180881046	0.45500599488714744	8.717479674796747	4289
chr16_Bin62	chr16	62000000	63000000	-0.5929	0.5567594358749653	0.26371800805261164	0.4736659876058864	8.248496993987976	4116
chr16_Bin63	chr16	63000000	64000000	-0.640797	0.5424599533200029	0.2603384974483695	0.4799220584948749	8.460474308300395	4281
chr16_Bin64	chr16	64000000	65000000	-0.673819	0.5532433870732835	0.2591379975286307	0.46839782197758995	8.285140562248996	4126
chr16_Bin65	chr16	65000000	66000000	-0.287457	0.5549922697299047	0.2801037626546218	0.5046984938924257	6.935416666666667	3329
chr16_Bin66	chr16	66000000	67000000	0.2907342149958379	0.5415412188630667	0.29879051681154645	0.5517410427941924	5.596846846846847	2485
chr16_Bin67	chr16	67000000	68000000	0.7678850028968855	0.5334717433599757	0.30351893717536454	0.5689503538907331	5.939732142857143	2661
chr16_Bin68	chr16	68000000	69000000	0.5192925621290242	0.5118976724983865	0.2992593817378465	0.5846078187409414	6.224400871459695	2857
chr16_Bin69	chr16	69000000	70000000	0.42377274374504315	0.5215364177852632	0.3065520968352917	0.5877865598285241	5.904977375565611	2610
chr16_Bin70	chr16	70000000	71000000	0.5305062989252414	0.5738464605551872	0.3043937370539412	0.5304445665822268	4.789719626168225	2050
chr16_Bin71	chr16	71000000	72000000	0.42902187306294637	0.5738135110907303	0.3065231675058312	0.5341860405537999	5.443708609271523	2466
chr16_Bin72	chr16	72000000	73000000	-0.0653631	0.5424949119397613	0.2938491915311416	0.5416625761160515	6.364835164835164	2896
chr16_Bin73	chr16	73000000	74000000	0.0179665	0.5670167537095875	0.2993757226157327	0.5279839099235255	6.02542	2844
chr16_Bin74	chr16	74000000	75000000	0.4161469258375782	0.5337346145680956	0.3005199079588393	0.563051	5.876889848812095	2721
chr16_Bin75	chr16	75000000	76000000	0.27275070501159415	0.5291410548067824	0.29249626140744933	0.5527755949956582	6.178571428571429	2941
chr16_Bin76	chr16	76000000	77000000	-0.658699	0.5659148911596963	0.2724471075489747	0.4814277054817639	7.3869653767820775	3627
chr16_Bin77	chr16	77000000	78000000	-0.293938	0.5661606931631161	0.28109280162635986	0.4964894331605858	6.916142557651992	3299
chr16_Bin78	chr16	78000000	79000000	-0.230279	0.5486090152998608	0.28584559610683524	0.5210370010973966	6.341825902335456	2987
chr16_Bin79	chr16	79000000	80000000	-0.19502	0.5351724573949869	0.2740565594470795	0.5120901788950073	6.603448275862069	3064
chr16_Bin80	chr16	80000000	81000000	-0.489433	0.5555642652646323	0.2743234185135517	0.49377441218772955	6.495744680851064	3053
chr16_Bin81	chr16	81000000	82000000	0.565519	0.5452860557144864	0.3114800610379103	0.5712232282004334	5.732365145228216	2763
chr16_Bin82	chr16	82000000	83000000	-0.2992	0.5480553012285753	0.2865391307310155	0.5228288643293494	6.424507658643326	2936
chr16_Bin83	chr16	83000000	84000000	-0.203095	0.5556016729564109	0.2966166078833714	0.533866	5.784188034188034	2707
chr16_Bin84	chr16	84000000	85000000	0.6903528721656023	0.5423579314648391	0.3035057447769542	0.5596041417836818	5.472160356347438	2457
chr16_Bin85	chr16	85000000	86000000	0.6829654626695133	0.5662014224237077	0.31052648450837284	0.5484381921527482	4.96875	2226
chr16_Bin86	chr16	86000000	87000000	0.40380542326305274	0.5906099287042764	0.30858982678655933	0.5224934627556405	4.630044843049327	2065
chr16_Bin87	chr16	87000000	88000000	0.6059211424773472	0.5586219431259793	0.304923	0.5458485353245448	5.020785219399538	2174
chr16_Bin88	chr16	88000000	89000000	0.6166716700052456	0.6013673692010486	0.3115342938563736	0.5180432291666656	4.056872037914692	1712
chr16_Bin89	chr16	89000000	90000000	0.5668340044521387	0.5403552817252507	0.302148	0.5591653701676137	5.09009	2260
chr16_Bin90	chr16	90000000	90338345	1.0295817912626697	0.8701348747591522	0.23346656173809255	0.26831077400812675	1.416184971098266	245
chr17_Bin0	chr17	0	1000000	0.1342734450499197	0.6650450902575548	0.31540985809413213	0.47426838076795974	3.011331444759207	1063
chr17_Bin1	chr17	1000000	2000000	0.4988567124387283	0.6544830577918813	0.3104866798076352	0.47439987347444323	2.735294117647059	930
chr17_Bin2	chr17	2000000	3000000	0.38351369579187167	0.5502387542265765	0.3136077378882049	0.569948	5.172185430463577	2343
chr17_Bin3	chr17	3000000	4000000	0.2505564638630809	0.5883373005425683	0.3168656686169013	0.5385782412991422	4.53066	1921
chr17_Bin4	chr17	4000000	5000000	0.5218523607566682	0.5204362141526999	0.30573039894271414	0.5874502784946678	5.537078651685393	2464
chr17_Bin5	chr17	5000000	6000000	0.22865938907108385	0.5718481564748307	0.30139892443774025	0.5270611105852293	5.036036036036036	2236
chr17_Bin6	chr17	6000000	7000000	0.14437889629196105	0.5816199865502008	0.3090059863316563	0.5312850202491888	5.011627906976744	2155
chr17_Bin7	chr17	7000000	8000000	0.4872677396564711	0.5401563663570011	0.30610346830682933	0.5666941785233331	5.913978494623656	2750
chr17_Bin8	chr17	8000000	9000000	0.14687779156404698	0.5389352582173071	0.30454045421027426	0.5650779932595889	5.567928730512249	2500
chr17_Bin9	chr17	9000000	10000000	-0.375877	0.582876	0.31688758578971044	0.5436621423073265	4.620224719101124	2056
chr17_Bin10	chr17	10000000	11000000	-0.503935	0.5768519025437454	0.30703769881853427	0.5322643428314777	4.993333333333333	2247
chr17_Bin11	chr17	11000000	12000000	-0.416648	0.569588	0.3125399880559849	0.5487122814184874	5.392461197339246	2432
chr17_Bin12	chr17	12000000	13000000	-0.580924	0.5721073276222908	0.30032657264284146	0.5249479566902508	5.721603563474387	2569
chr17_Bin13	chr17	13000000	14000000	-0.917394	0.5663902084853729	0.2919111572098818	0.5153887776247115	5.87719	2680
chr17_Bin14	chr17	14000000	15000000	-0.745455	0.5523038513455447	0.302408	0.5475395179600289	6.093073593073593	2815
chr17_Bin15	chr17	15000000	16000000	-0.980364	0.5873606709979813	0.31050431293349395	0.5286433502704868	4.678486997635934	1979
chr17_Bin16	chr17	16000000	17000000	-0.12593	0.5887519714377074	0.31837150488987376	0.540757	4.705741626794258	1967
chr17_Bin17	chr17	17000000	18000000	0.19914511688278744	0.566784	0.320413	0.5653183211351037	5.158508158508159	2213
chr17_Bin18	chr17	18000000	19000000	0.5780940650117006	0.6017057825446219	0.31488808053886647	0.523326	4.209756097560976	1726
chr17_Bin19	chr17	19000000	20000000	0.0391782	0.5779089474534376	0.31011213413324673	0.5366107160994122	4.401408450704225	1875
chr17_Bin20	chr17	20000000	21000000	-0.360268	0.5896958112740758	0.2996968121775647	0.5082227250860922	4.257907542579075	1750
chr17_Bin21	chr17	21000000	22000000	-0.319315	0.4918386298464522	0.2902651126568735	0.5901633077245108	11.592803030303031	6121
chr17_Bin22	chr17	22000000	23000000	-0.620318	0.6215187158696561	0.284578	0.45787536064594114	4.670258620689655	2167
chr17_Bin23	chr17	23000000	24000000		0.9864509440139692	0.0683499	0.0692887	2.19328	522
chr17_Bin24	chr17	24000000	25000000		0.9950716845878137	0.0426019	0.0428129	1.7741935483870968	330
chr17_Bin25	chr17	25000000	26000000		0.9493497277256401	0.1248158009558163	0.13147504793079562	2.54015	696
chr17_Bin26	chr17	26000000	27000000		0.6138334326583591	0.28021666433837594	0.4565027732765021	6.633484162895928	2932
chr17_Bin27	chr17	27000000	28000000	-0.0357762	0.6233513672768717	0.30844328601790605	0.4948144853926436	3.9902676399026764	1640
chr17_Bin28	chr17	28000000	29000000	0.5323945600979215	0.5691272884398779	0.3092415115816106	0.5433608928317599	5.327586206896552	2472
chr17_Bin29	chr17	29000000	30000000	0.4202751029051622	0.5365988460217551	0.30557131176328484	0.5694595022496493	5.6490066225165565	2559
chr17_Bin30	chr17	30000000	31000000	0.2551254180083013	0.5575549755703942	0.3063960808996491	0.549535	5.097949886104783	2238
chr17_Bin31	chr17	31000000	32000000	0.2302632764050984	0.5424280048282064	0.30249621539102256	0.5576707188760043	5.291855203619909	2339
chr17_Bin32	chr17	32000000	33000000	0.1725543792201829	0.5490515913623505	0.3097315303474286	0.5641209955860398	5.226244343891403	2310
chr17_Bin33	chr17	33000000	34000000	-0.168797	0.5924243433453743	0.3118108337589061	0.5263302179618996	4.679723502304148	2031
chr17_Bin34	chr17	34000000	35000000	-0.0215783	0.574419	0.3050831296708731	0.5311155640955617	4.990243902439024	2046
chr17_Bin35	chr17	35000000	36000000	0.23950665236314833	0.626256	0.3230474261980085	0.5158393415950364	3.944976076555024	1649
chr17_Bin36	chr17	36000000	37000000	0.4015506874931134	0.9569892473118279	0.14764540507040555	0.1542811536128957	1.1612903225806452	72
chr17_Bin37	chr17	37000000	38000000	0.34964076048312365	0.9140350877192982	0.19427862248049257	0.2125505082800015	1.2210526315789474	116
chr17_Bin38	chr17	38000000	39000000	0.712697	0.7758832565284178	0.28440279096727905	0.3665535872494529	1.9193548387096775	476
chr17_Bin39	chr17	39000000	40000000	0.5949410661205475	0.545406	0.29710680694092323	0.5447445710465435	5.670912951167728	2671
chr17_Bin40	chr17	40000000	41000000	0.3408661381018303	0.5795349539597752	0.30474467735289895	0.5258434806575116	4.796380090497737	2120
chr17_Bin41	chr17	41000000	42000000	0.16184217102247267	0.6176997916106028	0.30918765393439024	0.5005467998106461	4.072319201995012	1633
chr17_Bin42	chr17	42000000	43000000	0.5663113663148153	0.5307186504131389	0.3166422541615977	0.5966292194840089	5.995633187772926	2746
chr17_Bin43	chr17	43000000	44000000	0.49994299150080357	0.5431580002442231	0.31331298834422383	0.5768358161038725	5.448888888888889	2452
chr17_Bin44	chr17	44000000	45000000	0.5248111040196317	0.5162451276746235	0.3033576664934052	0.5876233018602046	5.909090909090909	2795
chr17_Bin45	chr17	45000000	46000000	0.4278846478051141	0.6958934525390221	0.3093165826739647	0.4444884221074344	2.5854430379746836	817
chr17_Bin46	chr17	46000000	47000000	0.3161879318864408	0.8892504930966469	0.22352062976966083	0.2513584546816414	1.3609467455621302	230
chr17_Bin47	chr17	47000000	48000000	0.5067218567356573	0.5525591174200565	0.30527533576783106	0.5524754295851392	4.9622222222222225	2233
chr17_Bin48	chr17	48000000	49000000	0.43352084785512157	0.5309992366567757	0.30579053467434875	0.5758775409916529	6.36761	2910
chr17_Bin49	chr17	49000000	50000000	0.5706968384620542	0.5266993564268002	0.2947379610138081	0.5595943063484079	5.943231441048035	2722
chr17_Bin50	chr17	50000000	51000000	0.6967807012833739	0.5498409425154998	0.30798223910720873	0.5601296944134473	5.211920529801325	2361
chr17_Bin51	chr17	51000000	52000000	-0.625217	0.5754780916970718	0.29564925403653397	0.5137454549567144	5.968619246861925	2853
chr17_Bin52	chr17	52000000	53000000	-1.09206	0.5624405411394967	0.2677875502648426	0.476117	7.7306122448979595	3788
chr17_Bin53	chr17	53000000	54000000	-0.828389	0.5453486405085416	0.2565595182303317	0.47045045897810994	8.204081632653061	4020
chr17_Bin54	chr17	54000000	55000000	-0.937087	0.5292454859376378	0.2597261004464976	0.4907478804214151	8.002057613168724	3889
chr17_Bin55	chr17	55000000	56000000	-0.760189	0.5393240962820531	0.27540794716334044	0.5106538889360303	7.042769857433808	3458
chr17_Bin56	chr17	56000000	57000000	-0.604153	0.5150623373971327	0.278243	0.5402115386172555	6.586638830897703	3155
chr17_Bin57	chr17	57000000	58000000	0.0810745	0.5366757284091804	0.29605131757268827	0.5516391032816903	6.141630901287554	2862
chr17_Bin58	chr17	58000000	59000000	0.33495390958722804	0.536437	0.3006993500129059	0.5605492271990983	5.859340659340659	2666
chr17_Bin59	chr17	59000000	60000000	0.30040754969197814	0.5190466765480813	0.29899464148963684	0.5760457681341878	6.289079229122056	2937
chr17_Bin60	chr17	60000000	61000000	0.0654768	0.5533921353157129	0.3056278498649324	0.5522807975768761	6.019108280254777	2835
chr17_Bin61	chr17	61000000	62000000	-0.171477	0.5307402387192178	0.29128609719074966	0.5488298718289782	6.716483516483517	3056
chr17_Bin62	chr17	62000000	63000000	0.061609	0.5136854934159747	0.30036603917524124	0.5847275093906719	6.286031042128603	2835
chr17_Bin63	chr17	63000000	64000000	0.22130550071812505	0.5400051923190019	0.29274719132226384	0.5421192156784426	6.573221757322176	3142
chr17_Bin64	chr17	64000000	65000000	0.40458232573305003	0.5426220967733577	0.30466593646491885	0.5614698300651247	5.2971175166297115	2389
chr17_Bin65	chr17	65000000	66000000	-0.100389	0.5372508979047911	0.28637714518294927	0.5330417246388662	6.402105263157894	3041
chr17_Bin66	chr17	66000000	67000000	-0.0977635	0.5290988498748954	0.29343794565196324	0.5545994774347859	6.503211991434689	3037
chr17_Bin67	chr17	67000000	68000000	0.22192287481821943	0.5304883976580265	0.29823001747758354	0.5621800944077089	6.195744680851064	2912
chr17_Bin68	chr17	68000000	69000000	-0.201076	0.5201866360048766	0.2798941703305524	0.5380649000908369	6.895744680851064	3241
chr17_Bin69	chr17	69000000	70000000	-0.745705	0.5275935115145384	0.27119255018774624	0.514018	8.069721115537849	4051
chr17_Bin70	chr17	70000000	71000000	-0.817246	0.5561061623967263	0.2740271066412648	0.4927604208884378	6.430062630480167	3080
chr17_Bin71	chr17	71000000	72000000	-0.871654	0.5632563891029634	0.2891951525050723	0.5134343046967326	6.163755458515284	2823
chr17_Bin72	chr17	72000000	73000000	-0.532032	0.5627800184504737	0.3056254649794889	0.5430638170505424	5.396103896103896	2493
chr17_Bin73	chr17	73000000	74000000	0.031162835521024463	0.5397800618290636	0.29618630894109954	0.5487166531076785	5.438177874186551	2507
chr17_Bin74	chr17	74000000	75000000	0.5238316611474338	0.5397068697400131	0.2981289909886555	0.5523905803390454	5.232142857142857	2344
chr17_Bin75	chr17	75000000	76000000	0.7336279686253356	0.5169359695326363	0.3067845507275726	0.5934672160750153	6.531590413943355	2998
chr17_Bin76	chr17	76000000	77000000	0.6407431391607974	0.5056803726939957	0.293052	0.5795204242914936	6.00903	2662
chr17_Bin77	chr17	77000000	78000000	0.4111044497915419	0.5411249970479177	0.30884583182638214	0.5707476710765096	5.388372093023256	2317
chr17_Bin78	chr17	78000000	79000000	0.5717680848474574	0.5310225058616987	0.29925815895713376	0.5635508018092806	5.563876651982379	2526
chr17_Bin79	chr17	79000000	80000000	0.5284707255482256	0.555503	0.305083	0.5492008429711324	4.8031674208144794	2123
chr17_Bin80	chr17	80000000	81000000	0.5177686614144624	0.5590850754081184	0.3051521127095306	0.5458062218648513	5.1042128603104215	2302
chr17_Bin81	chr17	81000000	82000000	0.7058030391810955	0.5824112380274127	0.3139866650069503	0.5391150522273606	4.691796008869179	2116
chr17_Bin82	chr17	82000000	83000000	0.6821809071831473	0.572331	0.3123906810906995	0.545822	4.559322033898305	1883
chr17_Bin83	chr17	83000000	83257441	0.6100870178013863	0.867892	0.23813085893932728	0.27437839719640084	1.4852941176470589	202
chr18_Bin0	chr18	0	1000000	-0.254289	0.5640498788404823	0.3111320625906881	0.5516038106953989	5.503311258278146	2493
chr18_Bin1	chr18	1000000	2000000	-0.676296	0.5741786036781004	0.26395725203523235	0.4597127972800842	6.874739039665971	3293
chr18_Bin2	chr18	2000000	3000000	-0.515597	0.5384039005766361	0.28155325946811943	0.5229406012225636	6.850210970464135	3247
chr18_Bin3	chr18	3000000	4000000	0.11845955811021239	0.5467889048262504	0.29755583855856765	0.5441877769138714	6.369519832985386	3051
chr18_Bin4	chr18	4000000	5000000	-0.164765	0.5591913055319362	0.28078705560321987	0.502131	6.862785862785863	3301
chr18_Bin5	chr18	5000000	6000000	-0.373042	0.5670197632923252	0.2759018551973044	0.48658243161634585	6.1413276231263385	2868
chr18_Bin6	chr18	6000000	7000000	-0.233951	0.551031	0.2784113575435643	0.5052550303907737	6.483940042826553	3028
chr18_Bin7	chr18	7000000	8000000	-0.183063	0.5694036883335876	0.2865059806390946	0.5031684664312253	5.9045553145336225	2722
chr18_Bin8	chr18	8000000	9000000	-0.0333542	0.5626557371113219	0.28981461312304996	0.515083	6.008583690987124	2800
chr18_Bin9	chr18	9000000	10000000	0.20882379677374507	0.5502513202857205	0.299275	0.5438874176805213	6.038961038961039	2790
chr18_Bin10	chr18	10000000	11000000	0.042087	0.5655324822899228	0.2933705648117642	0.5187510425994708	5.327231121281464	2328
chr18_Bin11	chr18	11000000	12000000	-0.170293	0.5373234419080357	0.2954811845099945	0.5499130718375895	5.375565610859729	2376
chr18_Bin12	chr18	12000000	13000000	0.31034929890548785	0.5545591818558044	0.2974931351673855	0.5364497512634083	5.190023752969121	2185
chr18_Bin13	chr18	13000000	14000000	0.1062184654879178	0.5910379233440288	0.30510945540073636	0.5162265285355294	4.467312348668281	1845
chr18_Bin14	chr18	14000000	15000000	-0.0314125	0.6399812512603119	0.3101339775825658	0.4845985362412109	3.6339522546419096	1370
chr18_Bin15	chr18	15000000	16000000		0.7587804902237891	0.2780151140149183	0.3663972882762478	2.3264604810996565	677
chr18_Bin16	chr18	16000000	17000000		0.9864864864864865	0.0816345	0.0827528	1.0810810810810811	80
chr18_Bin17	chr18	17000000	18000000		0.9694444444444444	0.11681454174282548	0.12049637543672542	1.1166666666666667	67
chr18_Bin18	chr18	18000000	19000000		0.9642857142857143	0.1295430868851156	0.13434097899197173	1.1071428571428572	93
chr18_Bin19	chr18	19000000	20000000		0.9203703703703703	0.18055915678728796	0.19618097518135916	1.2222222222222223	110
chr18_Bin20	chr18	20000000	21000000		0.8597391084093212	0.22835311429539762	0.26560745237923833	1.5904255319148937	299
chr18_Bin21	chr18	21000000	22000000	0.2322397693967102	0.5685744988777133	0.3056811886010676	0.5376273280008858	5.288172043010753	2459
chr18_Bin22	chr18	22000000	23000000	0.36556302254315576	0.5476271124042575	0.2931640354475686	0.5353351373720068	5.4411764705882355	2405
chr18_Bin23	chr18	23000000	24000000	0.5659595944455007	0.5210982742792816	0.295492	0.567056	6.060133630289532	2721
chr18_Bin24	chr18	24000000	25000000	0.4771635176142046	0.5470414300725401	0.2933584028681302	0.5362635931052417	6.142857142857143	2924
chr18_Bin25	chr18	25000000	26000000	0.10814235283018639	0.5431676917195045	0.27671593864978533	0.5094484500243128	6.587234042553192	3096
chr18_Bin26	chr18	26000000	27000000	0.2942947873129356	0.5818334144510613	0.2987070975129384	0.513389	6.433264887063655	3133
chr18_Bin27	chr18	27000000	28000000	-0.0911699	0.5651559082106533	0.266388	0.4713524567573697	7.686116700201207	3820
chr18_Bin28	chr18	28000000	29000000	-0.407715	0.5737278266564247	0.2584770895532724	0.4505221422841334	8.15079	4108
chr18_Bin29	chr18	29000000	30000000	-0.486755	0.57413	0.2575431071400479	0.4485794645102802	8.30739	4270
chr18_Bin30	chr18	30000000	31000000	-0.459407	0.5594778944209259	0.2542872009229943	0.45450803947524704	8.777996070726916	4468
chr18_Bin31	chr18	31000000	32000000	0.19363954271159609	0.5585757290124527	0.27842829294378935	0.49846113692774174	7.427722772277228	3751
chr18_Bin32	chr18	32000000	33000000	-0.125485	0.549141	0.2704529967242928	0.4925018034720514	7.970238095238095	4017
chr18_Bin33	chr18	33000000	34000000	-0.685875	0.5529418307082425	0.24802758843379494	0.4485600015395935	9.160714285714286	4617
chr18_Bin34	chr18	34000000	35000000	-0.451535	0.5651941183376639	0.2659464326942854	0.47053998629087124	8.20817	4219
chr18_Bin35	chr18	35000000	36000000	0.41742888527801497	0.5683826788033074	0.27681170092182117	0.48701642615962565	6.41498	3169
chr18_Bin36	chr18	36000000	37000000	0.45502462805095756	0.5500324755761673	0.28536503929706303	0.5188148917900508	6.414376321353066	3034
chr18_Bin37	chr18	37000000	38000000	0.0993545	0.5705619591063535	0.2807427110211292	0.49204596720896765	6.113006396588486	2867
chr18_Bin38	chr18	38000000	39000000	-0.508784	0.5868621445492368	0.258625	0.4406915963543663	7.817635270541082	3901
chr18_Bin39	chr18	39000000	40000000	-0.252648	0.5942342703101198	0.263969	0.44421754730797897	7.623781676413255	3911
chr18_Bin40	chr18	40000000	41000000	-0.505004	0.5693405731939223	0.2510447951133146	0.44093958332354194	8.229249011857707	4164
chr18_Bin41	chr18	41000000	42000000	-0.421559	0.5636385131049209	0.239264	0.42449822760459816	8.682	4341
chr18_Bin42	chr18	42000000	43000000	-0.285232	0.5401600839112876	0.23691391048782728	0.4385994403220963	9.641325536062379	4946
chr18_Bin43	chr18	43000000	44000000	-0.379221	0.572902	0.2519120696145698	0.43971255797622183	7.9191321499013805	4015
chr18_Bin44	chr18	44000000	45000000	-0.468458	0.5564287556768351	0.2630051923023018	0.4726664278563112	7.6390532544378695	3873
chr18_Bin45	chr18	45000000	46000000	-0.195673	0.540627	0.28125381851575226	0.5202360637722532	7.026422764227642	3457
chr18_Bin46	chr18	46000000	47000000	0.6176205006067357	0.5511927131681313	0.303618	0.550838	5.78755	2697
chr18_Bin47	chr18	47000000	48000000	0.5908366984403006	0.5667139467945874	0.2985989394895178	0.5268953431946307	5.62749	2538
chr18_Bin48	chr18	48000000	49000000	0.6452715569142533	0.5674697237415554	0.3094031663376222	0.5452329056387416	5.38512	2461
chr18_Bin49	chr18	49000000	50000000	0.5765115265139227	0.5379489122771731	0.2858814495370622	0.5314286227049093	6.218142548596112	2879
chr18_Bin50	chr18	50000000	51000000	0.4944489032066024	0.586515	0.2969109792721702	0.5062295211897008	4.538461538461538	2006
chr18_Bin51	chr18	51000000	52000000	-0.146157	0.5919673169728575	0.2852237950446007	0.48182355151488643	5.731501057082452	2711
chr18_Bin52	chr18	52000000	53000000	-0.571843	0.5577240520037041	0.26423545808227666	0.47377454340183583	7.798019801980198	3938
chr18_Bin53	chr18	53000000	54000000	-0.695225	0.5550279612256224	0.2561717864574556	0.4615475333743053	8.645098039215686	4409
chr18_Bin54	chr18	54000000	55000000	-0.177736	0.5242490899232176	0.2512506323910065	0.4792581183646977	8.09182	4054
chr18_Bin55	chr18	55000000	56000000	0.00841003	0.5454240630408748	0.26649475308051557	0.4886010191679866	7.779381443298969	3773
chr18_Bin56	chr18	56000000	57000000	-0.0999404	0.5676036278850894	0.272084	0.47935600197381417	7.614770459081837	3815
chr18_Bin57	chr18	57000000	58000000	0.41214637735454435	0.5250420559305137	0.27712891006874657	0.5278223085912627	6.39832	3052
chr18_Bin58	chr18	58000000	59000000	0.6477773040128769	0.523732	0.2879989725509718	0.5498978877735752	7.088794926004228	3353
chr18_Bin59	chr18	59000000	60000000	0.41616853275046756	0.5447105019054435	0.2835332639540577	0.5205210161401962	6.301255230125523	3012
chr18_Bin60	chr18	60000000	61000000	-0.612583	0.5657811278561506	0.2538911600500612	0.4487444835993412	8.149312377210217	4148
chr18_Bin61	chr18	61000000	62000000	-0.374452	0.5445275985402916	0.25280507455915285	0.46426494311187216	8.24742	4000
chr18_Bin62	chr18	62000000	63000000	0.20818082582751274	0.533089	0.26967396212725103	0.5058703961447402	7.190380761523046	3588
chr18_Bin63	chr18	63000000	64000000	-0.124082	0.5572382861613016	0.28495508859292146	0.5113702623628352	7.125760649087221	3513
chr18_Bin64	chr18	64000000	65000000	-0.367976	0.5741364537867152	0.24455005998644222	0.42594414337134157	8.376470588235295	4272
chr18_Bin65	chr18	65000000	66000000	-0.54954	0.5642516046873443	0.2506529945142145	0.44422203221398565	8.847222222222221	4459
chr18_Bin66	chr18	66000000	67000000	-0.517679	0.5619207780162159	0.2411197150809388	0.4290991266280966	9.591439688715953	4930
chr18_Bin67	chr18	67000000	68000000	-0.296864	0.566392	0.2536501669308209	0.4478349562742577	8.346456692913385	4240
chr18_Bin68	chr18	68000000	69000000	-0.411126	0.5669595539177996	0.24175083439019907	0.4263987311257995	8.910358565737052	4473
chr18_Bin69	chr18	69000000	70000000	-0.506839	0.5624656851580221	0.24174592414309565	0.4297967512012369	9.030710172744723	4705
chr18_Bin70	chr18	70000000	71000000	-0.318583	0.5512068180267212	0.25369976115422294	0.46026237857951197	8.237354085603112	4234
chr18_Bin71	chr18	71000000	72000000	-0.600069	0.5803523977107473	0.25122219456681294	0.4328787053483051	8.300395256916996	4200
chr18_Bin72	chr18	72000000	73000000	-0.472386	0.5619757053825588	0.24676540446665807	0.43910333151977665	7.679133858267717	3901
chr18_Bin73	chr18	73000000	74000000	-0.61409	0.5502558587202302	0.2577418078542889	0.4684035685757852	7.989939637826962	3971
chr18_Bin74	chr18	74000000	75000000	0.15793758456008616	0.544584	0.2728298012815006	0.5009873345245844	6.7122448979591836	3289
chr18_Bin75	chr18	75000000	76000000	0.0415376	0.5681927487614988	0.2759862873410553	0.4857265214007538	6.262396694214876	3031
chr18_Bin76	chr18	76000000	77000000	0.3770415896744372	0.5632523810391882	0.29190200107741765	0.5182437054928466	6.088983050847458	2874
chr18_Bin77	chr18	77000000	78000000	0.3980738216804982	0.561265	0.2819905125729645	0.5024191868402982	6.059322033898305	2860
chr18_Bin78	chr18	78000000	79000000	0.37641199877109044	0.6095889980295529	0.29701490894944943	0.4872379749462771	4.677725118483412	1974
chr18_Bin79	chr18	79000000	80000000	0.6172789411554248	0.6161814435313585	0.3005953435775673	0.487836	3.726817042606516	1487
chr18_Bin80	chr18	80000000	80373285	0.6399344051733269	0.7159422799422799	0.29403729177203125	0.41069971701592606	2.52	756
chr19_Bin0	chr19	0	1000000	0.2302669192917914	0.6068575737090035	0.3074857238874861	0.5066851551480013	3.574803149606299	1362
chr19_Bin1	chr19	1000000	2000000	0.3392013493450013	0.5549773607178062	0.30254293420859807	0.5451446412467886	4.960919540229885	2158
chr19_Bin2	chr19	2000000	3000000	0.26412477518126337	0.5383264470513094	0.30508644988433237	0.5667313050574566	4.929203539823009	2228
chr19_Bin3	chr19	3000000	4000000	0.25902065234699834	0.567453	0.3129681062559125	0.551532	4.8076923076923075	2125
chr19_Bin4	chr19	4000000	5000000	0.2702164420944755	0.5353118272581682	0.3122010647361811	0.583213	5.147186147186147	2378
chr19_Bin5	chr19	5000000	6000000	0.2010114114487428	0.5696303323311377	0.3103505162925488	0.5448279325689696	4.426573426573427	1899
chr19_Bin6	chr19	6000000	7000000	-0.839827	0.5767579011628491	0.3163557813464568	0.5485070611232649	4.286697247706422	1869
chr19_Bin7	chr19	7000000	8000000	0.0035704	0.5615201454889289	0.3096754520045273	0.5514948207866799	4.609865470852018	2056
chr19_Bin8	chr19	8000000	9000000	-0.276077	0.5536155464186818	0.30211822680257566	0.5457184661033584	4.334905660377358	1838
chr19_Bin9	chr19	9000000	10000000	-1.05375	0.5811649769539629	0.31438620445669135	0.5409586209142736	4.5	1872
chr19_Bin10	chr19	10000000	11000000	0.23221173516083338	0.5106602146677752	0.31156664177017285	0.6101251533230792	5.555793991416309	2589
chr19_Bin11	chr19	11000000	12000000	0.0879586	0.5355258344679783	0.3011340346231636	0.5623146732450868	5.062790697674418	2177
chr19_Bin12	chr19	12000000	13000000	-0.0742852	0.5323967022650906	0.30768139344238327	0.5779175418129896	5.465631929046563	2465
chr19_Bin13	chr19	13000000	14000000	0.23164628999738124	0.5262865926470542	0.31346853684890724	0.5956232616002246	5.266365688487585	2333
chr19_Bin14	chr19	14000000	15000000	-0.341647	0.5647849678992564	0.30961220504945347	0.5481948398893658	4.53125	2030
chr19_Bin15	chr19	15000000	16000000	-1.01513	0.6008256938331196	0.3060615359940161	0.5094015438011964	3.8193069306930694	1543
chr19_Bin16	chr19	16000000	17000000	-0.274249	0.5774474778865726	0.316163	0.5475178032847146	4.190804597701149	1823
chr19_Bin17	chr19	17000000	18000000	0.24709525997138446	0.5228353177895895	0.30573696694623065	0.5847672422720147	5.61488	2566
chr19_Bin18	chr19	18000000	19000000	0.3275486655116606	0.4989141521292319	0.2969686632674633	0.5952299849584957	5.926503340757239	2661
chr19_Bin19	chr19	19000000	20000000	0.093712	0.5226182634632487	0.30731642045067753	0.5880323018452808	5.397321428571429	2418
chr19_Bin20	chr19	20000000	21000000	-0.287441	0.5969234338351985	0.30881631565766315	0.5173466112287404	3.6837837837837837	1363
chr19_Bin21	chr19	21000000	22000000	-0.539206	0.5894980991684787	0.2968870149471538	0.5036267553125789	3.745945945945946	1386
chr19_Bin22	chr19	22000000	23000000	-2.05996	0.6778932420236767	0.2977770972162037	0.4392684256996963	2.577639751552795	830
chr19_Bin23	chr19	23000000	24000000	-0.842846	0.5918166441397285	0.29800751165603007	0.5035470269499048	3.8523316062176165	1487
chr19_Bin24	chr19	24000000	25000000	-1.20556	0.7285086405328619	0.2984001838584731	0.4096041793549774	2.290657439446367	662
chr19_Bin25	chr19	25000000	26000000		1	0	0	1	6
chr19_Bin26	chr19	26000000	27000000		1	0	0	1	8
chr19_Bin27	chr19	27000000	28000000	-2.50602	0.659247	0.2939885299186525	0.44594590422831576	3.1298342541436464	1133
chr19_Bin28	chr19	28000000	29000000	-0.144739	0.5729635356522975	0.3091164281800016	0.5395045390246068	4.646191646191646	1891
chr19_Bin29	chr19	29000000	30000000	-0.0148527	0.581003	0.3116663905641797	0.5364281642113878	4.355329949238579	1716
chr19_Bin30	chr19	30000000	31000000	0.15306163227185632	0.5755918090839013	0.3051124912052853	0.5300848385783935	4.632941176470588	1969
chr19_Bin31	chr19	31000000	32000000	0.15131920701272128	0.5681987536200093	0.31007405822463857	0.5457140767190153	4.627906976744186	1990
chr19_Bin32	chr19	32000000	33000000	0.0901161	0.5493956425106717	0.30177469838210486	0.5492848414360022	4.6223776223776225	1983
chr19_Bin33	chr19	33000000	34000000	0.12776041630690274	0.5242776803421226	0.3007471727490078	0.5736409998471654	4.775943396226415	2025
chr19_Bin34	chr19	34000000	35000000	-0.249245	0.6082935338043887	0.31259385197963446	0.5138865278159549	3.8410757946210268	1571
chr19_Bin35	chr19	35000000	36000000	0.14215754852008441	0.560489	0.3098449743866578	0.5528114156912352	4.852348993288591	2169
chr19_Bin36	chr19	36000000	37000000	-0.621018	0.5786688121620186	0.3111365387733161	0.5376763568972204	4.374407582938389	1846
chr19_Bin37	chr19	37000000	38000000	-0.991315	0.6020829923325915	0.30639348808873046	0.5088891265665884	3.91045	1572
chr19_Bin38	chr19	38000000	39000000	0.18740520173329023	0.5445603611726643	0.31482480245114314	0.5781265492280686	5.477223427331888	2525
chr19_Bin39	chr19	39000000	40000000	0.0754802	0.5355679473849406	0.30304371558738946	0.5658361689998154	5.238202247191011	2331
chr19_Bin40	chr19	40000000	41000000	0.039546915045642596	0.5333423321552717	0.302173	0.5665647483840314	5.299539170506913	2300
chr19_Bin41	chr19	41000000	42000000	-0.789791	0.5999631002025302	0.3131296966246217	0.5219149252994362	3.994949494949495	1582
chr19_Bin42	chr19	42000000	43000000	-0.541067	0.5829756454264403	0.3100941881187685	0.5319161967597085	4.529002320185615	1952
chr19_Bin43	chr19	43000000	44000000	-0.72702	0.6063048826173827	0.3102913055982562	0.5117743803393876	3.8975	1559
chr19_Bin44	chr19	44000000	45000000	-0.798224	0.5671046384665775	0.2975929004355923	0.524758	4.531553398058253	1867
chr19_Bin45	chr19	45000000	46000000	0.2093484885239405	0.5280453271614938	0.31167721601242787	0.5902470867185737	5.907327586206897	2741
chr19_Bin46	chr19	46000000	47000000	0.19661769572851295	0.5298209840893982	0.30092428786375564	0.5679735172833016	5.8160676532769555	2751
chr19_Bin47	chr19	47000000	48000000	0.20994520740472108	0.5295821536228134	0.3097773929250847	0.5849468128899956	5.733905579399142	2672
chr19_Bin48	chr19	48000000	49000000	0.17975800594716285	0.4772710418331699	0.28483702882951606	0.5968035012882279	6.7703862660944205	3155
chr19_Bin49	chr19	49000000	50000000	0.16269361553080253	0.5092553388117448	0.30496700941228494	0.5988489195299754	5.824675324675325	2691
chr19_Bin50	chr19	50000000	51000000	0.034979834708372085	0.5627719719726431	0.30494275124064163	0.5418584549826607	4.6938775510204085	2070
chr19_Bin51	chr19	51000000	52000000	-0.486605	0.6043532865076733	0.31114223236602095	0.5148350134140794	4.234718826405868	1732
chr19_Bin52	chr19	52000000	53000000	-0.0447578	0.5517238284405735	0.30640941563939794	0.5553673773805502	4.788154897494305	2102
chr19_Bin53	chr19	53000000	54000000	0.098384	0.5025372146716123	0.29945791563934476	0.595892	5.780269058295964	2578
chr19_Bin54	chr19	54000000	55000000	-0.931769	0.9414893617021277	0.1723189348208608	0.18302802116566005	1.148936170212766	108
chr19_Bin55	chr19	55000000	56000000	-0.507785	0.5600013195520215	0.30559149285456527	0.545698	4.711981566820277	2045
chr19_Bin56	chr19	56000000	57000000	-1.27613	0.6020231524585731	0.3112167794264966	0.5169515128372282	3.8984771573604062	1536
chr19_Bin57	chr19	57000000	58000000	-0.745184	0.5590761292748974	0.30210745604067407	0.5403690843186189	4.508274231678487	1907
chr19_Bin58	chr19	58000000	58617616	-0.332018	0.6329901550726342	0.3121514112207958	0.49313786118044306	3.4343163538873993	1281
chr20_Bin0	chr20	0	1000000	0.15816752833473083	0.5519110981437787	0.3069733474830113	0.5562007151431506	5.041570438799076	2183
chr20_Bin1	chr20	1000000	2000000	0.0838266	0.5664026533116884	0.30803964607429496	0.5438527596458528	4.965197215777263	2140
chr20_Bin2	chr20	2000000	3000000	0.3292042832052137	0.5520363038539273	0.3017620659906218	0.5466344584295132	5.216216216216216	2316
chr20_Bin3	chr20	3000000	4000000	0.35196287903024776	0.5519798974119705	0.308172	0.5583033098498106	5.427631578947368	2475
chr20_Bin4	chr20	4000000	5000000	0.0539559	0.5706007784047601	0.30566089597195806	0.5356825779777242	5.331838565022421	2378
chr20_Bin5	chr20	5000000	6000000	-0.197105	0.5574714063748145	0.30536420394816766	0.547767	5.79065	2600
chr20_Bin6	chr20	6000000	7000000	-0.688975	0.5496065415579605	0.2635991548807209	0.4796142966812235	7.350515463917525	3565
chr20_Bin7	chr20	7000000	8000000	-0.674008	0.5375651034755046	0.24829625823656562	0.46189058149657186	7.894845360824743	3829
chr20_Bin8	chr20	8000000	9000000	-0.647053	0.5540590140611418	0.2764284394913238	0.4989151561043265	7.707171314741036	3869
chr20_Bin9	chr20	9000000	10000000	-0.462633	0.5358736005947959	0.26593324602725743	0.4962611439191692	7.845691382765531	3915
chr20_Bin10	chr20	10000000	11000000	-0.0937764	0.5520047156549116	0.27709504186740314	0.5019794831619345	7.41683	3701
chr20_Bin11	chr20	11000000	12000000	-0.258827	0.5538034485180863	0.2752649472358995	0.4970444802618628	7.707171314741036	3869
chr20_Bin12	chr20	12000000	13000000	-0.357369	0.5444073487306338	0.26773389916308576	0.49178964940011727	7.733067729083666	3882
chr20_Bin13	chr20	13000000	14000000	-0.237509	0.5178079035882736	0.2637029245001763	0.509268	7.599597585513078	3777
chr20_Bin14	chr20	14000000	15000000	-0.642127	0.5588525087977089	0.26987029253763506	0.48290074445263265	7.762096774193548	3850
chr20_Bin15	chr20	15000000	16000000	-0.555086	0.5445615191636379	0.2582061854117905	0.4741542990557893	7.528688524590164	3674
chr20_Bin16	chr20	16000000	17000000	-0.584401	0.5517645640574411	0.28112678963346627	0.5095049735818115	6.921971252566735	3371
chr20_Bin17	chr20	17000000	18000000	-0.270225	0.5442163793720183	0.29001757088307545	0.532909	5.869281045751634	2694
chr20_Bin18	chr20	18000000	19000000	-0.0533049	0.5421363015720656	0.2995931859515749	0.5526159843619147	5.532751091703057	2534
chr20_Bin19	chr20	19000000	20000000	-0.257393	0.5596236207874881	0.2915252401369278	0.520931	5.552688172043011	2582
chr20_Bin20	chr20	20000000	21000000	0.0554737	0.5232092343207853	0.2882865873284853	0.550997	5.834821428571429	2614
chr20_Bin21	chr20	21000000	22000000	0.22812034401273312	0.5631352728513281	0.29581601593334156	0.5253018771769233	5.751101321585903	2611
chr20_Bin22	chr20	22000000	23000000	-0.0701701	0.5511094379593595	0.2938774153748774	0.533247	5.606896551724138	2439
chr20_Bin23	chr20	23000000	24000000	0.2492309812939294	0.5678460256329693	0.3001079456516065	0.5285023265190255	4.846698113207547	2055
chr20_Bin24	chr20	24000000	25000000	0.0564058	0.5722894705424733	0.2903523696642938	0.5073522834328382	4.720090293453724	2091
chr20_Bin25	chr20	25000000	26000000	0.16535017827531542	0.5800918515021405	0.30405426186478735	0.524148	4.14321	1678
chr20_Bin26	chr20	26000000	27000000		0.7302124106764826	0.2870410505482221	0.39309253903573327	2.5149700598802394	840
chr20_Bin27	chr20	27000000	28000000		0.9444444444444444	0.16012815380508713	0.16954745697009227	1.1851851851851851	32
chr20_Bin28	chr20	28000000	29000000		0.6384970941988486	0.3076409551995395	0.48182044678770325	3.2280701754385963	1104
chr20_Bin29	chr20	29000000	30000000		0.605309	0.3060127607457806	0.5055484114715147	4.487179487179487	1925
chr20_Bin30	chr20	30000000	31000000		0.631688	0.2999790484075199	0.47488493816368627	3.798994974874372	1512
chr20_Bin31	chr20	31000000	32000000	0.38095078610167427	0.41921604949279684	0.2591424098339839	0.6181595627064288	16.539473684210527	8799
chr20_Bin32	chr20	32000000	33000000	0.4145970533994554	0.5382646837136529	0.307057	0.5704568850222109	5.3408071748878925	2382
chr20_Bin33	chr20	33000000	34000000	0.2884409714524698	0.5274439784559855	0.30742156868168186	0.5828516036558294	5.116740088105727	2323
chr20_Bin34	chr20	34000000	35000000	0.2365784796416189	0.5076337375493022	0.2945822501008089	0.5803047124546142	5.720430107526882	2660
chr20_Bin35	chr20	35000000	36000000	0.3576901877456065	0.5419488617039422	0.30882326803532933	0.5698383922504379	5.850526315789474	2779
chr20_Bin36	chr20	36000000	37000000	0.3487729798057878	0.5213897062482992	0.30455760330506504	0.5841266132707785	5.5872	2531
chr20_Bin37	chr20	37000000	38000000	0.4301993957596409	0.5289899358661778	0.31202645792720446	0.5898532973340723	5.743929359823399	2602
chr20_Bin38	chr20	38000000	39000000	0.5104816312183242	0.5417941228650804	0.3058915678835477	0.56459	5.261160714285714	2357
chr20_Bin39	chr20	39000000	40000000	-0.403542	0.5670008666453172	0.2873964497499452	0.5068712706743069	5.251101321585903	2384
chr20_Bin40	chr20	40000000	41000000	-0.209775	0.5477713653583125	0.28999967338272864	0.529417	5.724669603524229	2599
chr20_Bin41	chr20	41000000	42000000	0.30628222364043234	0.572914	0.3108670750342871	0.5426065738894061	5.258205689277899	2403
chr20_Bin42	chr20	42000000	43000000	-0.439422	0.5529472798958224	0.28952597720411755	0.5236050302275933	5.417977528089888	2411
chr20_Bin43	chr20	43000000	44000000	-0.0120929	0.5720511617565273	0.3072549253695812	0.5371109192858402	5.013452914798206	2236
chr20_Bin44	chr20	44000000	45000000	0.35237678022199215	0.5502647940421254	0.298683	0.5427990479052952	4.864559819413093	2155
chr20_Bin45	chr20	45000000	46000000	0.34251631591847215	0.540289	0.3078746454492881	0.5698331763610015	5.9298245614035086	2704
chr20_Bin46	chr20	46000000	47000000	0.4015542981204242	0.5495207303427356	0.3100378750915008	0.5641968682384929	5.665148063781321	2487
chr20_Bin47	chr20	47000000	48000000	0.14991170801802134	0.5332082399419265	0.30841257615608064	0.5784092462443395	5.736725663716814	2593
chr20_Bin48	chr20	48000000	49000000	0.14471818468487674	0.5650788522825384	0.30188669455861694	0.5342381746179278	4.85812	2123
chr20_Bin49	chr20	49000000	50000000	0.34916481734659033	0.48672661486399366	0.2866130881177883	0.5888584666730764	6.312227074235808	2891
chr20_Bin50	chr20	50000000	51000000	0.5490689763797966	0.5283588406809395	0.29870354671398913	0.5653421949541438	5.615044247787611	2538
chr20_Bin51	chr20	51000000	52000000	0.1885717686670824	0.5397051763239485	0.3122241249773827	0.5785086722792069	5.5176211453744495	2505
chr20_Bin52	chr20	52000000	53000000	-0.539604	0.5454627609801531	0.28733312364143454	0.5267694592479967	6.023454157782516	2825
chr20_Bin53	chr20	53000000	54000000	-0.126391	0.5054308943459875	0.27889368933515674	0.5517939098203264	6.298728813559322	2973
chr20_Bin54	chr20	54000000	55000000	-0.575183	0.5568175789334099	0.2771235304781393	0.49769177727645103	5.982942430703624	2806
chr20_Bin55	chr20	55000000	56000000	-0.794108	0.5490412884055683	0.2797823777757975	0.5095834934168495	6.4576271186440675	3048
chr20_Bin56	chr20	56000000	57000000	-0.187578	0.5608727650735149	0.2959494660268933	0.5276588282693714	4.914942528735632	2138
chr20_Bin57	chr20	57000000	58000000	0.4958875579398627	0.5783276031119132	0.31158482068405413	0.5387687169131348	4.592074592074592	1970
chr20_Bin58	chr20	58000000	59000000	0.4401979513347794	0.5608190784157866	0.30503190501657995	0.5439042941945563	5.170454545454546	2275
chr20_Bin59	chr20	59000000	60000000	0.022987681643040006	0.6173376239009388	0.317262	0.5139197653976854	4.174876847290641	1695
chr20_Bin60	chr20	60000000	61000000	-0.156183	0.5704182280431649	0.29778771985222774	0.5220515495688077	4.465721040189125	1889
chr20_Bin61	chr20	61000000	62000000	0.16579599631854045	0.5943228823907087	0.3067011101151726	0.516051	4.099744245524296	1603
chr20_Bin62	chr20	62000000	63000000	0.4907594170678127	0.5617576464855377	0.30712608674656205	0.5467234645901147	4.453514739229025	1964
chr20_Bin63	chr20	63000000	64000000	0.4461733723388105	0.5871814324357247	0.3142071933297697	0.5351109145709646	4.496551724137931	1956
chr20_Bin64	chr20	64000000	64444167	0.7216845987589794	0.8489837398373983	0.24537782395576815	0.289025	1.5060975609756098	247
chr21_Bin0	chr21	0	1000000						0
chr21_Bin1	chr21	1000000	2000000						0
chr21_Bin2	chr21	2000000	3000000						0
chr21_Bin3	chr21	3000000	4000000						0
chr21_Bin4	chr21	4000000	5000000						0
chr21_Bin5	chr21	5000000	6000000		0.8663708086785009	0.23380390030724293	0.26986585647301575	1.3846153846153846	234
chr21_Bin6	chr21	6000000	7000000		1	0	0	1.0350877192982457	59
chr21_Bin7	chr21	7000000	8000000		0.6582805995193832	0.30034407974509514	0.4562554022773558	2.9858757062146895	1057
chr21_Bin8	chr21	8000000	9000000		0.7786740927057132	0.2843825755164818	0.36521386569870046	2.059288537549407	521
chr21_Bin9	chr21	9000000	10000000		0.6928710274071099	0.3050370419385397	0.4402508257273532	2.4742268041237114	720
chr21_Bin10	chr21	10000000	11000000		0.48555920785753576	0.3156655837283138	0.6501072961238763	7.888888888888889	3834
chr21_Bin11	chr21	11000000	12000000						0
chr21_Bin12	chr21	12000000	13000000		0.9624413145539905	0.13857890737883147	0.14398686473995662	1.2253521126760563	87
chr21_Bin13	chr21	13000000	14000000		0.7247130862855244	0.2958707477413288	0.40825914881404646	2.385159010600707	675
chr21_Bin14	chr21	14000000	15000000	-0.65294	0.5993302510740867	0.29383	0.49026321052515504	4.820276497695852	2092
chr21_Bin15	chr21	15000000	16000000	-0.259914	0.5544712678392516	0.27583969802211394	0.49748240174292213	5.993348115299335	2703
chr21_Bin16	chr21	16000000	17000000	-0.505958	0.5511672425177025	0.2786595741262075	0.5055807976782246	6.585106382978723	3095
chr21_Bin17	chr21	17000000	18000000	-0.373472	0.600769	0.29493817236596626	0.4909340264386271	4.710762331838565	2101
chr21_Bin18	chr21	18000000	19000000	-0.877255	0.5607493890051043	0.2669923183120945	0.47613483589487104	7.469344608879493	3533
chr21_Bin19	chr21	19000000	20000000	-0.538771	0.5587715358905014	0.2624377357255451	0.4696691203271549	7.49793	3629
chr21_Bin20	chr21	20000000	21000000	-0.589267	0.5358098559875288	0.2655389937631364	0.4955843771737504	7.872651356993737	3771
chr21_Bin21	chr21	21000000	22000000	-0.798071	0.565634	0.2697349340143638	0.4768718222311321	7.320717131474104	3675
chr21_Bin22	chr21	22000000	23000000	-0.601046	0.6006184730158467	0.27330159381679975	0.455034	5.995798319327731	2854
chr21_Bin23	chr21	23000000	24000000	-0.723975	0.5585901111582136	0.26978550703882526	0.4829758022021481	7.352459016393443	3588
chr21_Bin24	chr21	24000000	25000000	-0.649314	0.5411866174419393	0.2550102607429412	0.4712057773126656	7.5103734439834025	3620
chr21_Bin25	chr21	25000000	26000000	-0.638542	0.5309817710412728	0.25848026890950093	0.48679687892601775	7.194560669456067	3439
chr21_Bin26	chr21	26000000	27000000	-0.404335	0.5365827103788045	0.27807486833178024	0.5182330010884459	7.48745	3579
chr21_Bin27	chr21	27000000	28000000	-0.288534	0.5610721281700818	0.2755145934108868	0.4910502225613462	7.625498007968128	3828
chr21_Bin28	chr21	28000000	29000000	-0.427584	0.5294381578547366	0.26997299613712256	0.5099235711136555	7.771428571428571	3808
chr21_Bin29	chr21	29000000	30000000	-0.393987	0.5208163099588432	0.2685574794898379	0.5156472144873118	7.181443298969072	3483
chr21_Bin30	chr21	30000000	31000000	-0.867945	0.5288092588251629	0.26347079633580345	0.49823408334632285	7.683026584867076	3757
chr21_Bin31	chr21	31000000	32000000	-0.161261	0.4992502093194241	0.28718353947726843	0.5752296826650426	6.558386411889597	3089
chr21_Bin32	chr21	32000000	33000000	0.14271377657242926	0.5354520065376792	0.303688	0.5671628106281376	5.6826484018264845	2489
chr21_Bin33	chr21	33000000	34000000	0.27984894574042224	0.5266138218224827	0.297502	0.564933	5.44875	2392
chr21_Bin34	chr21	34000000	35000000	0.030034984123762255	0.5556353281862266	0.2966705644881243	0.5339303486273145	4.752252252252252	2110
chr21_Bin35	chr21	35000000	36000000	-0.118102	0.5589587290307134	0.3010941186677238	0.5386696781528917	5.836206896551724	2708
chr21_Bin36	chr21	36000000	37000000	0.2247599775384289	0.512655	0.29440015767150274	0.5742661007851376	5.671111111111111	2552
chr21_Bin37	chr21	37000000	38000000	-0.0224346	0.5108526704796856	0.28174249780627003	0.551514	6.0701754385964914	2768
chr21_Bin38	chr21	38000000	39000000	-0.103476	0.5470567870430374	0.296713	0.5423807501171123	5.442477876106195	2460
chr21_Bin39	chr21	39000000	40000000	0.040817162510732745	0.5177162811963149	0.2920405551269655	0.5640938207547417	5.953333333333333	2679
chr21_Bin40	chr21	40000000	41000000	-0.462857	0.5596742035306106	0.301491	0.5386896481874733	5.662844036697248	2469
chr21_Bin41	chr21	41000000	42000000	0.0550896	0.5660470394247245	0.30797331812141965	0.544077	4.772833723653396	2038
chr21_Bin42	chr21	42000000	43000000	0.38994782630103797	0.5461174765159543	0.3120688129343371	0.571432	5.033333333333333	2265
chr21_Bin43	chr21	43000000	44000000	0.48229228650347467	0.5850490862301886	0.31353674013673977	0.5359152719253683	3.79003	1444
chr21_Bin44	chr21	44000000	45000000	0.4854809166198258	0.57165	0.3099650109839004	0.5422287073680142	4.3	1849
chr21_Bin45	chr21	45000000	46000000	0.4918197173924852	0.5531002063814329	0.31477989862266637	0.5691191125782832	4.668246445497631	1970
chr21_Bin46	chr21	46000000	46709983	0.23227710567997792	0.595231	0.3145448694662556	0.5284413811956569	3.6810810810810812	1362
chr22_Bin0	chr22	0	1000000						0
chr22_Bin1	chr22	1000000	2000000						0
chr22_Bin2	chr22	2000000	3000000						0
chr22_Bin3	chr22	3000000	4000000						0
chr22_Bin4	chr22	4000000	5000000						0
chr22_Bin5	chr22	5000000	6000000						0
chr22_Bin6	chr22	6000000	7000000						0
chr22_Bin7	chr22	7000000	8000000						0
chr22_Bin8	chr22	8000000	9000000						0
chr22_Bin9	chr22	9000000	10000000						0
chr22_Bin10	chr22	10000000	11000000		0.6815928575820662	0.30387517220325255	0.4458309221156486	2.741007194244604	762
chr22_Bin11	chr22	11000000	12000000		0.6884056984222547	0.305049	0.44312423992813854	2.3973509933774833	724
chr22_Bin12	chr22	12000000	13000000		0.7597352454495311	0.2878086100558406	0.37882750837174317	2.054054054054054	532
chr22_Bin13	chr22	13000000	14000000		1			1	1
chr22_Bin14	chr22	14000000	15000000						0
chr22_Bin15	chr22	15000000	16000000		0.8978978978978979	0.20495277994123914	0.2282584472255272	1.3873873873873874	154
chr22_Bin16	chr22	16000000	17000000		0.6591467659324802	0.31496962531635986	0.4778444522454409	3.0742857142857143	1076
chr22_Bin17	chr22	17000000	18000000	0.0763066	0.5587319451826878	0.31376080075919527	0.5615587285896197	4.7616926503340755	2138
chr22_Bin18	chr22	18000000	19000000	0.1237122445328318	0.7846058598878147	0.2874543755685784	0.3663678673132514	1.868421052631579	497
chr22_Bin19	chr22	19000000	20000000	0.48129743039318384	0.5467194946780588	0.3085157687837074	0.5643035812457721	4.7601918465227815	1985
chr22_Bin20	chr22	20000000	21000000	0.7063083339331406	0.5608514460526488	0.31058025441844345	0.5537656301046398	4.283410138248848	1859
chr22_Bin21	chr22	21000000	22000000	0.5901860894868269	0.6171657993508387	0.31592113246257525	0.5118902129620185	3.4356955380577427	1309
chr22_Bin22	chr22	22000000	23000000	-0.151096	0.6459043324299217	0.31579581790105926	0.4889204206341532	3.1089385474860336	1113
chr22_Bin23	chr22	23000000	24000000	0.33478915055674807	0.6270386129451285	0.31766122728563106	0.5066055275186526	3.189801699716714	1126
chr22_Bin24	chr22	24000000	25000000	0.30384764077368165	0.539801	0.3161837541174545	0.5857417227599468	4.997668997668998	2144
chr22_Bin25	chr22	25000000	26000000	-0.0617708	0.5482632081313623	0.3134649126787614	0.5717416526035723	4.804597701149425	2090
chr22_Bin26	chr22	26000000	27000000	-0.199507	0.5283848631589164	0.30886334526438264	0.5845423796167477	5.931111111111111	2669
chr22_Bin27	chr22	27000000	28000000	-0.245747	0.5380573341927111	0.3068194976700824	0.5702356945481049	5.43848	2431
chr22_Bin28	chr22	28000000	29000000	-0.365896	0.5245043602259308	0.29826893359139345	0.5686681679117287	6.427631578947368	2931
chr22_Bin29	chr22	29000000	30000000	0.19778332867435466	0.5205994298103528	0.3061303945430774	0.5880344407111557	5.551339285714286	2487
chr22_Bin30	chr22	30000000	31000000	0.36147302271383275	0.5375502044675471	0.30808148993374884	0.5731213333625442	5.351598173515982	2344
chr22_Bin31	chr22	31000000	32000000	0.295979	0.5084610912968341	0.2943019919319622	0.5788092677481822	5.485776805251641	2507
chr22_Bin32	chr22	32000000	33000000	-0.166781	0.5758422890162602	0.31350941145801686	0.544436	4.702947845804989	2074
chr22_Bin33	chr22	33000000	34000000	-0.27954	0.5457396926774986	0.30638699200498654	0.5614159939545464	5.39648	2450
chr22_Bin34	chr22	34000000	35000000	-0.435142	0.5583131478792986	0.31046969815426934	0.556085	5.1782407407407405	2237
chr22_Bin35	chr22	35000000	36000000	-0.0801559	0.5685478954825705	0.3073468585117297	0.5405821760202995	4.3075	1723
chr22_Bin36	chr22	36000000	37000000	0.2591876054585214	0.545177	0.3092812341213261	0.5673044425753432	5.053571428571429	2264
chr22_Bin37	chr22	37000000	38000000	0.7728940671798825	0.5289660782035426	0.3139272644865818	0.5934733386925896	5.23944	2232
chr22_Bin38	chr22	38000000	39000000	0.2651685257357451	0.5565819861788566	0.31216463471282807	0.5608601112945731	5.133489461358314	2192
chr22_Bin39	chr22	39000000	40000000	0.21582411156910553	0.5401403010423318	0.31505093923146177	0.5832761203403903	5.2615384615384615	2394
chr22_Bin40	chr22	40000000	41000000	-0.0746953	0.4956698980044415	0.2977597001884319	0.6007217734770809	6.3031578947368425	2994
chr22_Bin41	chr22	41000000	42000000	0.16138841835285433	0.5040757928637289	0.31549572920800095	0.6258894667716995	5.967032967032967	2715
chr22_Bin42	chr22	42000000	43000000	0.31487270075975893	0.5675212531467038	0.3170676617558933	0.5586886129776916	4.463470319634703	1955
chr22_Bin43	chr22	43000000	44000000	0.49131013601425255	0.5473026099236208	0.30922361806782783	0.5649956942668002	4.849884526558891	2100
chr22_Bin44	chr22	44000000	45000000	0.493538	0.5486453862122423	0.31043112176346416	0.5658137834834075	4.83669	2162
chr22_Bin45	chr22	45000000	46000000	0.3449185871891781	0.524076	0.29226872430185574	0.5576842223168229	5.338672768878719	2333
chr22_Bin46	chr22	46000000	47000000	0.9259715747233922	0.5527962469058234	0.3130542555447188	0.5663103852404626	4.443914081145585	1862
chr22_Bin47	chr22	47000000	48000000	0.1140524860860591	0.6115065344931411	0.31431632380297087	0.5140032134954993	3.902702702702703	1444
chr22_Bin48	chr22	48000000	49000000	0.44214094707431173	0.5960819143412354	0.3143777633611057	0.5274069818215216	3.8671679197994986	1543
chr22_Bin49	chr22	49000000	50000000	0.6885048893999196	0.5889144885042717	0.3175017109227303	0.5391304121743088	4.212345679012346	1706
chr22_Bin50	chr22	50000000	50818468	0.9750040307136685	0.5616072828948839	0.3145297981146103	0.5600529189958544	4.122762148337596	1612
chrX_Bin0	chrX	0	1000000	0.5374257005214123	1			1	1
chrX_Bin1	chrX	1000000	2000000	0.6229227377428077					0
chrX_Bin2	chrX	2000000	3000000	0.5860869318465259	0.8440740740740741	0.2528399968446727	0.2995471660731093	1.6055555555555556	289
chrX_Bin3	chrX	3000000	4000000	0.099118	0.700836	0.29822	0.42552022619477314	3.021917808219178	1103
chrX_Bin4	chrX	4000000	5000000	-0.745186	0.6694569334926296	0.2806766083373481	0.4192601410116521	4.3922018348623855	1915
chrX_Bin5	chrX	5000000	6000000	-0.468415	0.6533305710868603	0.2848761728723716	0.436037	4.495169082125604	1861
chrX_Bin6	chrX	6000000	7000000	-0.326261	0.6617895432107812	0.2888284801117206	0.43643554521943867	4.2695035460992905	1806
chrX_Bin7	chrX	7000000	8000000	-0.63852	0.6811911079610763	0.2976761995833233	0.4369936661010154	3.957943925233645	1694
chrX_Bin8	chrX	8000000	9000000	-0.513638	0.6542534183767375	0.29424369500000247	0.4497396371730819	4.246819338422392	1669
chrX_Bin9	chrX	9000000	10000000	-0.00297579	0.6544145619280389	0.29427051654378206	0.44966987848925766	3.849056603773585	1428
chrX_Bin10	chrX	10000000	11000000	-0.638112	0.6546744268317586	0.29351207165578885	0.44833288062925514	4.282555282555283	1743
chrX_Bin11	chrX	11000000	12000000	-0.827569	0.660252	0.28117422308588574	0.42585921893726836	4.195294117647059	1783
chrX_Bin12	chrX	12000000	13000000	-0.745253	0.6822802093965141	0.2814845541945116	0.4125644424649052	4.041958041958042	1734
chrX_Bin13	chrX	13000000	14000000	-0.0591219	0.64481	0.28657175375200683	0.44442838747235325	4.49645	1902
chrX_Bin14	chrX	14000000	15000000	-0.624418	0.6573419924662068	0.2827693201891381	0.43017078389933366	4.7829099307159355	2071
chrX_Bin15	chrX	15000000	16000000	-0.356297	0.6703318773846804	0.2938355183483062	0.43834334642522765	4.1069767441860465	1766
chrX_Bin16	chrX	16000000	17000000	0.260449	0.6504927583003247	0.30664430013276983	0.4714030959145526	4.297872340425532	1818
chrX_Bin17	chrX	17000000	18000000	-0.0241697	0.6589608258402445	0.29551348936573485	0.44845380450184424	3.8955223880597014	1566
chrX_Bin18	chrX	18000000	19000000	0.1246393134662543	0.6499036395321224	0.30680710386062415	0.4720809135358901	4.007518796992481	1599
chrX_Bin19	chrX	19000000	20000000	0.011589057517836423	0.6495870254573285	0.2939252689088841	0.4524802026363627	3.9	1521
chrX_Bin20	chrX	20000000	21000000	-0.620275	0.6843091581937184	0.27647061465894884	0.40401419643237313	3.9694835680751175	1691
chrX_Bin21	chrX	21000000	22000000	-0.672262	0.645994	0.2785962971246777	0.431268	4.866071428571429	2180
chrX_Bin22	chrX	22000000	23000000	-0.573673	0.6486532446955201	0.2810957877556046	0.4333529355696847	4.598591549295775	1959
chrX_Bin23	chrX	23000000	24000000	-0.393073	0.648704	0.2903017926847631	0.44751057465903804	4.387323943661972	1869
chrX_Bin24	chrX	24000000	25000000	0.019240788971179992	0.6493215138073445	0.3072515545266071	0.47318862534681005	4.306569343065694	1770
chrX_Bin25	chrX	25000000	26000000	-0.755238	0.6668313669790704	0.27131808407548214	0.40687660705678513	4.848552338530067	2177
chrX_Bin26	chrX	26000000	27000000	-0.658785	0.6620483370956466	0.25996497284785336	0.392668	5.064220183486238	2208
chrX_Bin27	chrX	27000000	28000000	-0.817416	0.6972840355087315	0.2656700209990814	0.3810068888286696	4.604166666666667	1989
chrX_Bin28	chrX	28000000	29000000	-0.564699	0.6613139608175526	0.25982283682374296	0.3928887823607046	4.527649769585254	1965
chrX_Bin29	chrX	29000000	30000000	-0.66011	0.6773510868503212	0.2781197351157984	0.41059908297933595	4.877551020408164	2151
chrX_Bin30	chrX	30000000	31000000	-0.710826	0.6685586804302776	0.27596073295512663	0.41276965064236565	4.671264367816092	2032
chrX_Bin31	chrX	31000000	32000000	-0.681571	0.6654447237287147	0.2698537187249109	0.40552386862852874	5.099778270509978	2300
chrX_Bin32	chrX	32000000	33000000	-0.740919	0.674887	0.2640784387822073	0.3912926875282067	5.233050847457627	2470
chrX_Bin33	chrX	33000000	34000000	-0.654721	0.6518255198817623	0.2560757376229689	0.3928593309286505	5.590497737556561	2471
chrX_Bin34	chrX	34000000	35000000	-0.742008	0.6907076189006287	0.2671510218531822	0.38677873899580784	4.980561555075594	2306
chrX_Bin35	chrX	35000000	36000000	-0.588501	0.6772021235406775	0.27598498792183584	0.4075370976081386	4.745882352941177	2017
chrX_Bin36	chrX	36000000	37000000	-0.822192	0.6574966719826905	0.2748450274913853	0.41801736678390516	4.946511627906977	2127
chrX_Bin37	chrX	37000000	38000000	-0.867236	0.6992865674742281	0.27355940547985164	0.3911978553626851	3.8766066838046274	1508
chrX_Bin38	chrX	38000000	39000000	-0.706123	0.6771620606045343	0.2944476802825463	0.43482601494194617	3.9061032863849765	1664
chrX_Bin39	chrX	39000000	40000000	0.0171853	0.6834107032943066	0.29819680199840704	0.4363361600293673	3.466666666666667	1352
chrX_Bin40	chrX	40000000	41000000	0.3092273617430761	0.6690755810055373	0.3046106102390498	0.4552708526311152	3.761557177615572	1546
chrX_Bin41	chrX	41000000	42000000	0.32844015528107917	0.637875	0.3008091167282143	0.4715803737490743	3.9816272965879267	1517
chrX_Bin42	chrX	42000000	43000000	0.10664095901599066	0.6628945927334405	0.28992617481564187	0.4373639157624346	4.012987012987013	1545
chrX_Bin43	chrX	43000000	44000000	0.1688143706983227	0.6775023151731798	0.29304577792647357	0.43253841553525413	3.877284595300261	1485
chrX_Bin44	chrX	44000000	45000000	0.20112209359130145	0.6267256015191183	0.3029125205807666	0.48332558913588003	4.078947368421052	1860
chrX_Bin45	chrX	45000000	46000000	0.2992294560762758	0.6716484409982862	0.30790352461129805	0.4584295977128363	3.644385026737968	1363
chrX_Bin46	chrX	46000000	47000000	0.3488042695813405	0.6747978906579554	0.3099569749725634	0.4593330525534731	3.5938303341902316	1398
chrX_Bin47	chrX	47000000	48000000	0.5552409040537395	0.6564457894404584	0.30863587497966305	0.47016201481425945	3.7859007832898173	1450
chrX_Bin48	chrX	48000000	49000000	0.7421726432145586	0.6673148034932261	0.30097060222307437	0.4510174218338459	3.134897360703812	1069
chrX_Bin49	chrX	49000000	50000000	0.5022127954978076	0.7273171640542042	0.2947196960868759	0.40521482326094477	2.6794871794871793	836
chrX_Bin50	chrX	50000000	51000000	0.25967840727056435	0.6997701486101408	0.29406415086969073	0.4202296303346903	3.1274787535410766	1104
chrX_Bin51	chrX	51000000	52000000	0.33684360850022954	0.708055	0.2911116727715301	0.4111425428689513	3.025936599423631	1050
chrX_Bin52	chrX	52000000	53000000	0.7069996904187443	0.8016437891882733	0.2679642289364217	0.33426845258510185	2.0569395017793592	578
chrX_Bin53	chrX	53000000	54000000	0.6256460256152141	0.6780347251407104	0.30900631272088164	0.45573818163480423	3.3440233236151604	1147
chrX_Bin54	chrX	54000000	55000000	0.5208075567753778	0.6906130329401564	0.3082613787554894	0.44635905210639304	3.1301939058171744	1130
chrX_Bin55	chrX	55000000	56000000	0.4987266804180844	0.7498711843711845	0.28148424894993007	0.37537680446538674	2.4633333333333334	739
chrX_Bin56	chrX	56000000	57000000	0.2742083431801236	0.7097628477567687	0.29193426620507124	0.41131240826106935	2.8814589665653494	948
chrX_Bin57	chrX	57000000	58000000	0.20203789187270996	0.7385624925684271	0.28498115637849186	0.3858592322870886	2.679525222551929	903
chrX_Bin58	chrX	58000000	59000000		0.8923780487804878	0.20871723818080878	0.2338888080741554	1.420731707317073	233
chrX_Bin59	chrX	59000000	60000000		1	0	0	1	2
chrX_Bin60	chrX	60000000	61000000		1	0	0	1	3
chrX_Bin61	chrX	61000000	62000000		1	0	0	1	6
chrX_Bin62	chrX	62000000	63000000		0.8569190069190069	0.23718207945178818	0.2767847107331181	1.5982905982905984	374
chrX_Bin63	chrX	63000000	64000000	0.9006473578995059	0.722657	0.2828394411414676	0.3913883282814088	2.7696969696969695	914
chrX_Bin64	chrX	64000000	65000000	0.28747245234676794	0.7210139014893245	0.2863816962506349	0.3971930300637555	3.0136986301369864	1100
chrX_Bin65	chrX	65000000	66000000	0.31539695166951237	0.7001953818992926	0.29018241162189234	0.4144306276839006	3.1340782122905027	1122
chrX_Bin66	chrX	66000000	67000000	0.15055331789077603	0.7083718178131844	0.2883600560769636	0.40707443298232887	2.982456140350877	1020
chrX_Bin67	chrX	67000000	68000000	0.0930318	0.6804513681897878	0.290428	0.42681698560086717	3.3651226158038146	1235
chrX_Bin68	chrX	68000000	69000000	0.39940890616047575	0.6924687210064567	0.29221308586492045	0.4219874154607422	3.3207547169811322	1232
chrX_Bin69	chrX	69000000	70000000	0.4843065272626252	0.6753168836838191	0.2976263772539933	0.4407210665761185	3.475806451612903	1293
chrX_Bin70	chrX	70000000	71000000	0.6232882528967318	0.6883628742029827	0.2997330225148962	0.4354288032484908	3.1571815718157183	1165
chrX_Bin71	chrX	71000000	72000000	0.6717628545009227	0.704666	0.3060792691755154	0.4343608066223598	3.092140921409214	1141
chrX_Bin72	chrX	72000000	73000000	0.891526	0.7376385871831806	0.2936878200033929	0.39814595535856945	2.7563739376770537	973
chrX_Bin73	chrX	73000000	74000000	0.3985521628472345	0.6949277054756507	0.28659517137532214	0.4124100523221462	3.282191780821918	1198
chrX_Bin74	chrX	74000000	75000000	0.3567947819806674	0.6779805550066539	0.29591364413546434	0.43646332029767454	3.458791208791209	1259
chrX_Bin75	chrX	75000000	76000000	0.15084687601961783	0.707182	0.28960467105936855	0.4095190073477697	3.184143222506394	1245
chrX_Bin76	chrX	76000000	77000000	0.000895093	0.7289848012070236	0.2768310573024807	0.37974873665968756	2.888888888888889	1092
chrX_Bin77	chrX	77000000	78000000	0.25708320558424824	0.6788677260993836	0.2908413345139352	0.42842121275236045	3.4973958333333335	1343
chrX_Bin78	chrX	78000000	79000000	-0.278648	0.6843145684508458	0.27185648665286616	0.39726830201539626	4.035460992907802	1707
chrX_Bin79	chrX	79000000	80000000	-0.334643	0.6827152370671932	0.2722260953011792	0.39874032469321696	4.016746411483253	1679
chrX_Bin80	chrX	80000000	81000000	-0.184402	0.6838873366137443	0.2682106597673196	0.39218544547901674	4.047381546134663	1623
chrX_Bin81	chrX	81000000	82000000	-0.399558	0.6884479146462904	0.2662424732321613	0.3867285637272225	4.280182232346242	1879
chrX_Bin82	chrX	82000000	83000000	-0.330032	0.6800311503328748	0.26282114781863775	0.386484	4.574370709382151	1999
chrX_Bin83	chrX	83000000	84000000	-0.344686	0.6750276981720436	0.2696650173839925	0.3994873367629772	4.629464285714286	2074
chrX_Bin84	chrX	84000000	85000000	-0.236535	0.6702451646632736	0.273999	0.4088039023146032	4.870454545454545	2143
chrX_Bin85	chrX	85000000	86000000	-0.258935	0.6809207163999926	0.265166	0.38942207916404914	4.528604118993135	1979
chrX_Bin86	chrX	86000000	87000000	-0.300079	0.661708	0.25657154691804235	0.38774154963867413	5.018223234624146	2203
chrX_Bin87	chrX	87000000	88000000	-0.174939	0.6480812992675216	0.2642313483681618	0.40771327403954255	4.906521739130435	2257
chrX_Bin88	chrX	88000000	89000000	-0.391388	0.6639564274916513	0.2601830748437944	0.3918676950334455	4.633484162895928	2048
chrX_Bin89	chrX	89000000	90000000	-0.350773	0.7307514580415344	0.27138804891307644	0.37138215179264317	3.231552162849873	1270
chrX_Bin90	chrX	90000000	91000000		0.7136892627721975	0.271216	0.38002039294314505	3.2297979797979797	1279
chrX_Bin91	chrX	91000000	92000000	-0.693533	0.7029076997646367	0.27382078433328116	0.389554	3.5049261083743843	1423
chrX_Bin92	chrX	92000000	93000000	0.2676623034880943	0.7241152270297346	0.2749101131196838	0.37964967847360986	3.4455958549222796	1330
chrX_Bin93	chrX	93000000	94000000	-0.148031	0.6929576237715772	0.2724546284378411	0.39317646431962994	4.141860465116279	1781
chrX_Bin94	chrX	94000000	95000000	0.048286	0.6715431428408423	0.2680541833855346	0.3991615225964183	4.433255269320843	1893
chrX_Bin95	chrX	95000000	96000000	-0.206441	0.6660879224268412	0.26381722228428545	0.3960696679848018	4.785876993166287	2101
chrX_Bin96	chrX	96000000	97000000	-0.129323	0.6907842746286997	0.280681	0.4063216231900593	4.288018433179723	1861
chrX_Bin97	chrX	97000000	98000000	0.1341812774860314	0.6654418791494647	0.2919330545654059	0.4387055634949524	4.36	1744
chrX_Bin98	chrX	98000000	99000000	0.15584092472762925	0.672299	0.2774479232730962	0.41268546171198417	4.200980392156863	1714
chrX_Bin99	chrX	99000000	100000000	-0.204044	0.6598103631118337	0.27387238715002793	0.4150774259718747	4.623809523809523	1942
chrX_Bin100	chrX	100000000	101000000	0.20232218699938148	0.6789874408069548	0.2867544094064476	0.42232652943572735	3.8045685279187818	1499
chrX_Bin101	chrX	101000000	102000000	0.7624428668871743	0.6846397428848803	0.29369459016365007	0.42897683521278396	3.375	1242
chrX_Bin102	chrX	102000000	103000000	0.7041025635258578	0.7363644998841373	0.2714598026403211	0.36864868238899856	2.7613293051359515	914
chrX_Bin103	chrX	103000000	104000000	1.042915609704293	0.6753133300698738	0.29000509703506816	0.4294378388844504	3.802139037433155	1422
chrX_Bin104	chrX	104000000	105000000	0.10291916338696486	0.6767072184351596	0.2822793300247456	0.41713657300345897	3.946078431372549	1610
chrX_Bin105	chrX	105000000	106000000	-0.24601	0.6694654560985629	0.26447410519291475	0.3950526539997864	4.913907284768212	2226
chrX_Bin106	chrX	106000000	107000000	-0.340065	0.6739238217820152	0.2730479877947582	0.40516150189312833	4.269047619047619	1793
chrX_Bin107	chrX	107000000	108000000	0.47348986459380604	0.6699620260007988	0.2932841314463046	0.43776232094377676	4.034063260340632	1658
chrX_Bin108	chrX	108000000	109000000	0.0957483	0.6805932249913569	0.2821014498115907	0.41449347341824216	4.365909090909091	1921
chrX_Bin109	chrX	109000000	110000000	-0.0711539	0.6834661969007944	0.280279	0.4100850330089693	3.9119047619047618	1643
chrX_Bin110	chrX	110000000	111000000	0.15616643999871097	0.6670175708781496	0.28515024909634806	0.4275003561314566	4.333333333333333	1768
chrX_Bin111	chrX	111000000	112000000	0.16911361518350404	0.687596	0.2905238770167648	0.4225214406181402	4.099767981438515	1767
chrX_Bin112	chrX	112000000	113000000	0.0919484	0.6770777784281988	0.28809653547863195	0.42549991250256836	3.8557457212713935	1577
chrX_Bin113	chrX	113000000	114000000	0.0438164	0.691218	0.29464153552607414	0.42626451492475126	3.662621359223301	1509
chrX_Bin114	chrX	114000000	115000000	0.2827106040987568	0.6936691251153879	0.28705199289335787	0.4138168796911761	3.601503759398496	1437
chrX_Bin115	chrX	115000000	116000000	0.3358077576671573	0.6485640375062285	0.29081927799895463	0.4484048778238984	3.7318435754189943	1336
chrX_Bin116	chrX	116000000	117000000	-0.150253	0.6732292362592452	0.2747860451622716	0.4081611884372439	4.1725888324873095	1644
chrX_Bin117	chrX	117000000	118000000	-0.331723	0.6593317591471326	0.26786102218069957	0.4062613676113322	4.552825552825553	1853
chrX_Bin118	chrX	118000000	119000000	0.2320679294550128	0.6512378487964567	0.291967	0.448326	4.139364303178484	1693
chrX_Bin119	chrX	119000000	120000000	0.919824	0.6463888220832665	0.29980986203979604	0.4638227825065563	3.537037037037037	1337
chrX_Bin120	chrX	120000000	121000000	0.4512246936505558	0.7106098450314411	0.2873380590408237	0.4043541769789446	3.0612813370473537	1099
chrX_Bin121	chrX	121000000	122000000	-0.483562	0.677792	0.2618101433224376	0.3862693496644259	4.376777251184834	1847
chrX_Bin122	chrX	122000000	123000000	-0.413935	0.6555120946800719	0.2698248589324737	0.41162453160252366	4.8881278538812785	2141
chrX_Bin123	chrX	123000000	124000000	0.0873528	0.6546895018746758	0.285763	0.4364868772207338	4.413092550790068	1955
chrX_Bin124	chrX	124000000	125000000	-0.0832028	0.6295310343462047	0.2782143723008124	0.4419390897698159	4.8847	2203
chrX_Bin125	chrX	125000000	126000000	-0.400703	0.6721753496983925	0.2729740419437302	0.40610540399348866	4.9707865168539325	2212
chrX_Bin126	chrX	126000000	127000000	-0.430427	0.6890219232118002	0.26819791756497974	0.38924438908243225	4.78495	2225
chrX_Bin127	chrX	127000000	128000000	-0.543673	0.6563237944713357	0.2586620043542295	0.39410730882091505	4.70996	2176
chrX_Bin128	chrX	128000000	129000000	-0.540056	0.6684418252162412	0.26669	0.39897267059498215	4.870748299319728	2148
chrX_Bin129	chrX	129000000	130000000	0.3581747979944195	0.6489268720904703	0.2869807522109604	0.4422389710669139	4.094763092269327	1642
chrX_Bin130	chrX	130000000	131000000	0.5956240502596972	0.6560678237194691	0.29150868392242846	0.4443270548916234	3.6666666666666665	1485
chrX_Bin131	chrX	131000000	132000000	0.44784665419775416	0.67193	0.2969001061879289	0.4418616052916368	3.628992628992629	1477
chrX_Bin132	chrX	132000000	133000000	0.422961	0.6725643556823752	0.2887944104983216	0.4293929763870916	3.9873417721518987	1575
chrX_Bin133	chrX	133000000	134000000	0.44242882114856674	0.6249063352367864	0.29730853750780395	0.47576495987218514	4.615189873417721	1823
chrX_Bin134	chrX	134000000	135000000	0.7616264300015639	0.6669454661468198	0.29980614970552294	0.4495212351282771	3.829326923076923	1593
chrX_Bin135	chrX	135000000	136000000	1.0505219545015945	0.7143258164599628	0.29171902105425007	0.4083837015718451	3.2042682926829267	1051
chrX_Bin136	chrX	136000000	137000000	0.6923442968758757	0.6732432719911674	0.2965316222973083	0.44045241093950155	3.7386934673366836	1488
chrX_Bin137	chrX	137000000	138000000	0.25737173074449754	0.650234	0.2892010940804736	0.4447643908664834	4.634146341463414	1900
chrX_Bin138	chrX	138000000	139000000	-0.206804	0.6485725667717438	0.2736891286808011	0.42198690278110734	4.723502304147465	2050
chrX_Bin139	chrX	139000000	140000000	-0.0742805	0.6782339930690913	0.27752058233197346	0.4091811751813841	4.3547671840354765	1964
chrX_Bin140	chrX	140000000	141000000	0.15424108464242614	0.6298877241312355	0.28361240393377907	0.45025866208926013	4.558411214953271	1951
chrX_Bin141	chrX	141000000	142000000	-0.354981	0.6732679431436711	0.2741136282417256	0.407139	3.902097902097902	1674
chrX_Bin142	chrX	142000000	143000000	-0.364826	0.6734885238771474	0.2747318883911584	0.4079236373762961	4.732300884955753	2139
chrX_Bin143	chrX	143000000	144000000	-0.297951	0.6544769124260887	0.2649768358080485	0.4048681179994608	4.87965	2230
chrX_Bin144	chrX	144000000	145000000	-0.495059	0.6860096486289327	0.26561404859467075	0.38718704485502536	4.403189066059226	1933
chrX_Bin145	chrX	145000000	146000000	-0.357144	0.6716967112655616	0.27313941292749727	0.4066409859486554	4.6431818181818185	2043
chrX_Bin146	chrX	146000000	147000000	-0.422353	0.6943701461847184	0.2590055225615658	0.37300786041090017	4.433920704845815	2013
chrX_Bin147	chrX	147000000	148000000	-0.307346	0.6496996099579239	0.2632633008421309	0.40520772493488255	4.566893424036281	2014
chrX_Bin148	chrX	148000000	149000000	-0.161889	0.6303432979875732	0.27331514215021124	0.433597	4.9392523364485985	2114
chrX_Bin149	chrX	149000000	150000000	0.19408199767114218	0.7197812187894949	0.2879190821510476	0.40000916199961534	3.5137614678899083	1532
chrX_Bin150	chrX	150000000	151000000	0.785797	0.6742183877169585	0.2887977632585965	0.42834453720036453	3.8209718670076724	1494
chrX_Bin151	chrX	151000000	152000000	0.5493562235080153	0.6827850106461008	0.2921322613909567	0.427854	3.7198952879581153	1421
chrX_Bin152	chrX	152000000	153000000	0.3047195599276178	0.6672570688618349	0.28218446036375505	0.42290216699403055	3.6934306569343067	1518
chrX_Bin153	chrX	153000000	154000000	0.7296830314196047	0.7129871749235144	0.3037621865193976	0.426042	2.907161803713528	1096
chrX_Bin154	chrX	154000000	155000000	0.9974095567758141	0.7128419156043465	0.29919905222459225	0.4197270750709597	2.6685082872928176	966
chrX_Bin155	chrX	155000000	156000000	0.7340982047292975	0.7399089162203916	0.285948	0.386463	2.59672	792
chrX_Bin156	chrX	156000000	156040895						0
chrY_Bin0	chrY	0	1000000		1	0	0	1	2
chrY_Bin1	chrY	1000000	2000000		1			1	1
chrY_Bin2	chrY	2000000	3000000	0.2107964736045788	0.8287586944890316	0.2582237529868144	0.3115789369136228	1.6348314606741574	291
chrY_Bin3	chrY	3000000	4000000	-0.490042	0.7111242387030352	0.2957751976771835	0.41592619345478243	2.7335243553008595	954
chrY_Bin4	chrY	4000000	5000000		0.6914223316045178	0.29197008347387804	0.422275	2.911242603550296	984
chrY_Bin5	chrY	5000000	6000000		0.7039119726803011	0.2946810568236968	0.41863339204422567	2.7448680351906156	936
chrY_Bin6	chrY	6000000	7000000	0.23769240178926027	0.6898557791414934	0.29637280414328626	0.4296155995273593	2.698051948051948	831
chrY_Bin7	chrY	7000000	8000000	0.2504604714353166	0.6696847251001553	0.300126	0.4481600350544107	2.6973293768545994	909
chrY_Bin8	chrY	8000000	9000000	-0.536319	0.7426336130687666	0.2915114136272938	0.392537	2.430034129692833	712
chrY_Bin9	chrY	9000000	10000000	-0.596993	0.8351265822784809	0.24944088534805198	0.29868631970437454	1.5569620253164558	246
chrY_Bin10	chrY	10000000	11000000	-0.644932	0.440624	0.2780866307612344	0.6311193972490109	13.903474903474903	7202
chrY_Bin11	chrY	11000000	12000000	0.3559330607207497	0.41443598769809176	0.2539753794080966	0.6128217310923118	19.117757009345794	10228
chrY_Bin12	chrY	12000000	13000000	0.3938265774652482	0.6785905888982812	0.3010496664624643	0.44363961332153223	2.6984615384615385	877
chrY_Bin13	chrY	13000000	14000000	-0.409146	0.6555037967294235	0.30612967982090616	0.4670143504100393	3.2423398328690807	1164
chrY_Bin14	chrY	14000000	15000000	-0.374329	0.6376576682213937	0.3059969907083158	0.47987659516716447	3.375	1215
chrY_Bin15	chrY	15000000	16000000	-0.242674	0.6296060053996562	0.30337222389401386	0.4818445524537869	3.4365079365079363	1299
chrY_Bin16	chrY	16000000	17000000	-0.187588	0.6618607814829447	0.2938407276299385	0.4439615336801919	3.1529051987767582	1031
chrY_Bin17	chrY	17000000	18000000	-0.149633	0.7463183341669397	0.28737611879827013	0.3850583667076154	2.0836653386454183	523
chrY_Bin18	chrY	18000000	19000000	0.1964043094205255	0.8445578231292518	0.24240489720849817	0.28701989439910774	1.5170068027210883	223
chrY_Bin19	chrY	19000000	20000000	0.34694275104226224	0.6765368076710669	0.299746	0.4430597917652516	2.814814814814815	912
chrY_Bin20	chrY	20000000	21000000	0.9808372029179189	0.7543111111111112	0.2760028227466621	0.36590051330425977	2.024	506
chrY_Bin21	chrY	21000000	22000000	0.8825312232811642	0.7987711213517665	0.2789924906128777	0.34927713728650644	1.7849462365591398	332
chrY_Bin22	chrY	22000000	23000000	1.660515320204205	0.9120370370370371	0.20157042272358539	0.2210112249152002	1.2444444444444445	112
chrY_Bin23	chrY	23000000	24000000		1	0	0	1	14
chrY_Bin24	chrY	24000000	25000000		1	0	0	1	13
chrY_Bin25	chrY	25000000	26000000		0.9368421052631579	0.16059101370939322	0.17141737418418376	1.4210526315789473	27
chrY_Bin26	chrY	26000000	27000000		0.7821633120602193	0.27852225888189286	0.3560922055373127	2.075601374570447	604
chrY_Bin27	chrY	27000000	28000000						0
chrY_Bin28	chrY	28000000	29000000						0
chrY_Bin29	chrY	29000000	30000000						0
chrY_Bin30	chrY	30000000	31000000						0
chrY_Bin31	chrY	31000000	32000000						0
chrY_Bin32	chrY	32000000	33000000						0
chrY_Bin33	chrY	33000000	34000000						0
chrY_Bin34	chrY	34000000	35000000						0
chrY_Bin35	chrY	35000000	36000000						0
chrY_Bin36	chrY	36000000	37000000						0
chrY_Bin37	chrY	37000000	38000000						0
chrY_Bin38	chrY	38000000	39000000						0
chrY_Bin39	chrY	39000000	40000000						0
chrY_Bin40	chrY	40000000	41000000						0
chrY_Bin41	chrY	41000000	42000000						0
chrY_Bin42	chrY	42000000	43000000						0
chrY_Bin43	chrY	43000000	44000000						0
chrY_Bin44	chrY	44000000	45000000						0
chrY_Bin45	chrY	45000000	46000000						0
chrY_Bin46	chrY	46000000	47000000						0
chrY_Bin47	chrY	47000000	48000000						0
chrY_Bin48	chrY	48000000	49000000						0
chrY_Bin49	chrY	49000000	50000000						0
chrY_Bin50	chrY	50000000	51000000						0
chrY_Bin51	chrY	51000000	52000000						0
chrY_Bin52	chrY	52000000	53000000						0
chrY_Bin53	chrY	53000000	54000000						0
chrY_Bin54	chrY	54000000	55000000						0
chrY_Bin55	chrY	55000000	56000000						0
chrY_Bin56	chrY	56000000	57000000	0.0558205	0.6254976854334376	0.30996142351904465	0.49554367783832387	3.644986449864499	1345
chrY_Bin57	chrY	57000000	57227415						0

### Sheet: DE-dropletHiC > 0.4kb filter
Bin_ID	chrom	start	end	E1	cisratio_mean	cisratio_S.D.	cisratio_cv	total_counts_Mean	total_counts_sum
chr1_Bin0	chr1	0	1000000		0.6900975271251385	0.2836409806431644	0.41101579051410003	2.622762148337596	4102
chr1_Bin1	chr1	1000000	2000000	0.7651785877860832	0.6235417543054264	0.2660715438742831	0.42671006718814636	4.8154219793564055	7931
chr1_Bin2	chr1	2000000	3000000	0.6064879101224521	0.7074540952402196	0.2717564628286292	0.38413299839101633	2.9534545454545453	4061
chr1_Bin3	chr1	3000000	4000000	0.42470292146489463	0.6468530414209247	0.26685921027935844	0.4125499815122705	4.071065989847716	6416
chr1_Bin4	chr1	4000000	5000000	0.12141516595572327	0.6647866363817458	0.2648561499983491	0.3984077529594903	4.081166772352568	6436
chr1_Bin5	chr1	5000000	6000000	0.22336951835606195	0.6536963296512082	0.2613691127832471	0.3998326148208686	4.176034589252625	6761
chr1_Bin6	chr1	6000000	7000000	0.4936164912958803	0.6162868055909765	0.2612226301612638	0.4238653623466258	4.804002354326074	8162
chr1_Bin7	chr1	7000000	8000000	0.298687	0.638138	0.26041523162834096	0.40808582243143926	4.616945107398568	7738
chr1_Bin8	chr1	8000000	9000000	0.37215213842051365	0.6062441443382456	0.25490355199148157	0.4204635283854579	6.055270655270656	10627
chr1_Bin9	chr1	9000000	10000000	0.4229075353760775	0.6065364737247702	0.2644811249391925	0.43605147653363857	4.982668977469671	8625
chr1_Bin10	chr1	10000000	11000000	0.4246930460518104	0.6137116508407996	0.25700328191098604	0.41876878426356323	5.028951939779965	8685
chr1_Bin11	chr1	11000000	12000000	0.4317723886880028	0.6264913641683167	0.2693586662955299	0.42994793176935553	4.867065868263473	8128
chr1_Bin12	chr1	12000000	13000000	-0.147273	0.6686148055972374	0.27377697252763566	0.4094689053184898	3.6802807913209956	5767
chr1_Bin13	chr1	13000000	14000000	-0.435143	0.7180357115952685	0.27219489943082226	0.3790826765789735	2.8954293628808863	4181
chr1_Bin14	chr1	14000000	15000000	-0.347956	0.6547922991217365	0.2667507397235819	0.4073822188827981	4.149323927101705	7058
chr1_Bin15	chr1	15000000	16000000	0.24193794329238175	0.626637	0.2672510694114866	0.42648498787349726	4.670998227997638	7908
chr1_Bin16	chr1	16000000	17000000	0.5049860454797506	0.5992157131189683	0.2604643284705917	0.4346753978043281	5.314717859220477	9136
chr1_Bin17	chr1	17000000	18000000	0.4361341073323635	0.6398438616825972	0.2662060410920247	0.4160484409305464	4.673874926943308	7997
chr1_Bin18	chr1	18000000	19000000	0.3990786248050674	0.6392390844252027	0.2542301966205777	0.3977075288648518	5.025489033787789	8478
chr1_Bin19	chr1	19000000	20000000	0.46048120050240204	0.6343270970098429	0.2641286969769304	0.41639195018155106	4.88098	8366
chr1_Bin20	chr1	20000000	21000000	0.3864708871434555	0.6132383139201673	0.2585441878804957	0.4216047530163837	4.997685185185185	8636
chr1_Bin21	chr1	21000000	22000000	0.3911849069383989	0.6113323754621875	0.2542095197164872	0.4158286554418067	5.535940195514663	9627
chr1_Bin22	chr1	22000000	23000000	0.3976206293039524	0.6334849769945671	0.2592476148677231	0.40924035183544133	5.168709865732633	8854
chr1_Bin23	chr1	23000000	24000000	0.4166565850536858	0.6088996854136505	0.25341685229754424	0.4161881806941447	5.748850574712644	10003
chr1_Bin24	chr1	24000000	25000000	0.40153694931574047	0.624318	0.2573425975227889	0.41219827637272116	5.281833616298812	9333
chr1_Bin25	chr1	25000000	26000000	0.3973778878071396	0.6277157802882678	0.2623356478910438	0.41792106575777116	5.14866	9005
chr1_Bin26	chr1	26000000	27000000	0.43248080723124965	0.6097618302650076	0.2627869281884872	0.4309665104394576	5.58361	9950
chr1_Bin27	chr1	27000000	28000000	0.42402959583690536	0.6128300952291963	0.256745	0.41895030208947087	5.6622325043377675	9790
chr1_Bin28	chr1	28000000	29000000	0.3880693190532909	0.603123	0.2600772382905706	0.4312173338848503	5.45099	9621
chr1_Bin29	chr1	29000000	30000000	0.34907576277923263	0.6419108382288331	0.25753327295004214	0.40119788857379407	4.977816695855225	8527
chr1_Bin30	chr1	30000000	31000000	0.3815109171515186	0.6506454523720061	0.2616486806370106	0.4021371081333757	4.750883392226148	8067
chr1_Bin31	chr1	31000000	32000000	0.4695662545064054	0.6111215073936334	0.2609969423554547	0.4270786401685946	5.646188850967008	9926
chr1_Bin32	chr1	32000000	33000000	0.4678365970369211	0.6085420722700418	0.25924463560855676	0.42600938771825203	5.605839416058394	9984
chr1_Bin33	chr1	33000000	34000000	0.37008543992481546	0.6468483613915031	0.2620413462115044	0.4051047538372051	4.866548042704626	8205
chr1_Bin34	chr1	34000000	35000000	0.343934	0.6617934330508477	0.26062209469430475	0.39381184774355465	4.533933933933934	7549
chr1_Bin35	chr1	35000000	36000000	0.44485550302794885	0.6205382544946502	0.25416295921909543	0.40958467488209727	5.514104778353483	9578
chr1_Bin36	chr1	36000000	37000000	0.5083344773318194	0.6256991761286156	0.25711254757104063	0.4109203869531544	5.36836	9604
chr1_Bin37	chr1	37000000	38000000	0.4511084449925695	0.644045	0.2638190517623317	0.40962836534323505	4.549156486329261	7820
chr1_Bin38	chr1	38000000	39000000	0.40164681764012855	0.6370526093861731	0.25926810926558186	0.4069806880084795	4.794705882352941	8151
chr1_Bin39	chr1	39000000	40000000	0.47753443544263924	0.6188713242031104	0.2603333454726454	0.42065827788654386	5.27027	9165
chr1_Bin40	chr1	40000000	41000000	0.4850326173391226	0.6219309722099513	0.25930023448923895	0.41692767537826436	5.039426523297491	8436
chr1_Bin41	chr1	41000000	42000000	0.39438667775752456	0.6373386841454352	0.2585687798248077	0.4057007463331765	4.998810939357908	8408
chr1_Bin42	chr1	42000000	43000000	0.3987781925840976	0.6459168918387785	0.2579213895568393	0.39931048841685457	5.0323699421965316	8706
chr1_Bin43	chr1	43000000	44000000	0.5535946524138597	0.6272610582104398	0.2571193420291793	0.4099080257950883	5.554909936083672	9560
chr1_Bin44	chr1	44000000	45000000	0.552802	0.61979	0.25999961098477886	0.4194966022865515	5.264	9212
chr1_Bin45	chr1	45000000	46000000	0.4593978817345172	0.6176026854089187	0.2548231702410442	0.4126004893782547	5.395821569734613	9556
chr1_Bin46	chr1	46000000	47000000	0.553633	0.6409532335945788	0.2524688779581694	0.3938959423642805	5.225336322869955	9322
chr1_Bin47	chr1	47000000	48000000	0.1547577083606435	0.641365	0.25690234498936815	0.4005553332857834	4.95293	8628
chr1_Bin48	chr1	48000000	49000000	-0.531714	0.6612971352310444	0.24820282796562382	0.37532723906161575	5.093385214007782	9163
chr1_Bin49	chr1	49000000	50000000	-1.04206	0.6698482655653936	0.23074093832778886	0.3444674714997271	5.914534567229178	10865
chr1_Bin50	chr1	50000000	51000000	-0.587689	0.6623919302537951	0.2454058143949448	0.37048430572050856	5.373224043715847	9833
chr1_Bin51	chr1	51000000	52000000	-0.190441	0.6410950226241292	0.25381301159534103	0.3959054471464058	5.415626695604992	9981
chr1_Bin52	chr1	52000000	53000000	0.4714018119071935	0.6356073263673835	0.25363896830453464	0.3990497871604619	5.35896	9480
chr1_Bin53	chr1	53000000	54000000	0.5632289338932284	0.6459565510761267	0.25071684115481546	0.38813267043601546	5.5123634272570445	9586
chr1_Bin54	chr1	54000000	55000000	0.5200098975851517	0.6312855174701907	0.2519387768230276	0.39908847874832515	5.604260089686099	9998
chr1_Bin55	chr1	55000000	56000000	0.1277141728605866	0.6675995017482248	0.24489558040985931	0.36683008265967526	5.643598615916955	9786
chr1_Bin56	chr1	56000000	57000000	-0.0199352	0.6632094155429185	0.24800541070898185	0.3739473609643478	5.575123830489819	10130
chr1_Bin57	chr1	57000000	58000000	0.00389315	0.6616114267201595	0.24821126400681737	0.37516169458754345	5.209135938359934	9465
chr1_Bin58	chr1	58000000	59000000	-0.0307056	0.6741160378909665	0.2493917352664169	0.3699537190164792	4.963780418788907	8771
chr1_Bin59	chr1	59000000	60000000	-0.168901	0.6767263979550795	0.24413607791244257	0.3607603880241245	5.356035437430786	9673
chr1_Bin60	chr1	60000000	61000000	-1.13569	0.677089	0.22988166051023728	0.3395145650736848	6.1713395638629285	11886
chr1_Bin61	chr1	61000000	62000000	-0.477562	0.6580481685402958	0.2424478288128044	0.368435	5.71958	10810
chr1_Bin62	chr1	62000000	63000000	0.0369617	0.6488032924368611	0.2500432734488467	0.3853914990315495	5.547501372872048	10102
chr1_Bin63	chr1	63000000	64000000	-0.0241548	0.6588498117387998	0.24627083238669972	0.3737890305178284	5.614054656999442	10066
chr1_Bin64	chr1	64000000	65000000	-0.0127713	0.6554767657252948	0.24713845347355515	0.3770361764083167	5.397139713971397	9812
chr1_Bin65	chr1	65000000	66000000	-0.763539	0.6603503433776479	0.24035311726708175	0.3639781816992653	5.749599572877736	10769
chr1_Bin66	chr1	66000000	67000000	-0.949141	0.6699988850332136	0.2318262193862962	0.34600985847133753	6.158995815899582	11776
chr1_Bin67	chr1	67000000	68000000	-0.5138	0.6556411339528851	0.24769492965338494	0.37779	5.392384981491275	10197
chr1_Bin68	chr1	68000000	69000000	-0.668533	0.677487	0.22278043429912214	0.32883365750433646	6.581253183902191	12919
chr1_Bin69	chr1	69000000	70000000	-0.563137	0.6769271852627533	0.22152197646006544	0.3272463882124639	7.249493927125506	14325
chr1_Bin70	chr1	70000000	71000000	-0.625471	0.669989	0.22843209258675154	0.3409489613284403	6.9052	13548
chr1_Bin71	chr1	71000000	72000000	-1.00442	0.6832478377883711	0.21319867055686567	0.31203709512931055	8.01663	15905
chr1_Bin72	chr1	72000000	73000000	-0.890355	0.6900988760993748	0.21164652798981692	0.30669	8.073963018490755	16156
chr1_Bin73	chr1	73000000	74000000	-0.878595	0.6899261195380321	0.21494296147410277	0.31154489645648803	7.618199802176063	15404
chr1_Bin74	chr1	74000000	75000000	-0.85972	0.6980561366182548	0.21577164719235295	0.30910357473205874	7.1638930912758445	14206
chr1_Bin75	chr1	75000000	76000000	-0.8257	0.6902173669005084	0.22735823949092848	0.329401	6.39311	12441
chr1_Bin76	chr1	76000000	77000000	-0.674078	0.6772576507043169	0.22289014159743123	0.3291068640799195	6.713636363636364	13293
chr1_Bin77	chr1	77000000	78000000	-0.500211	0.6740304734350933	0.230386	0.3418041506861134	5.924894957983193	11281
chr1_Bin78	chr1	78000000	79000000	-0.829634	0.6881086228525267	0.22543855706349855	0.32762059590090886	6.541247484909457	13004
chr1_Bin79	chr1	79000000	80000000	-0.739734	0.692713	0.22015795990177933	0.31782005904461574	7.2266600099850224	14475
chr1_Bin80	chr1	80000000	81000000	-0.695535	0.6989315106081921	0.2172926514314866	0.31089262414625457	7.186835443037975	14194
chr1_Bin81	chr1	81000000	82000000	-0.414014	0.6962405241298877	0.2271807869050868	0.3262964148618056	5.897142857142857	11352
chr1_Bin82	chr1	82000000	83000000	-0.24345	0.7003508185955499	0.22152891963701116	0.3163113596143925	6.593879668049793	12713
chr1_Bin83	chr1	83000000	84000000	-0.208568	0.7101066990858376	0.23279521763596162	0.3278313215966737	5.301670146137787	10158
chr1_Bin84	chr1	84000000	85000000	-0.47289	0.6839624537631314	0.22971791594481714	0.3358633426161323	6.101411395713539	11672
chr1_Bin85	chr1	85000000	86000000	-0.993558	0.6817653859136775	0.22904048327681484	0.33595205624859203	6.280456194919648	12115
chr1_Bin86	chr1	86000000	87000000	-0.908851	0.6688182558831389	0.22798668476796485	0.3408798769509073	6.5554420030659175	12829
chr1_Bin87	chr1	87000000	88000000	-0.675094	0.6809605684357621	0.23057475590875778	0.33860221369118654	6.205670103092784	12039
chr1_Bin88	chr1	88000000	89000000	-0.894295	0.6693352432590056	0.22982554102276032	0.3433638723455462	6.744257274119449	13212
chr1_Bin89	chr1	89000000	90000000	-0.745015	0.6695018714840123	0.23652198636739458	0.3532805454944015	5.749204665959703	10843
chr1_Bin90	chr1	90000000	91000000	-0.291369	0.6830863059486089	0.23917208486809027	0.3501345039203349	5.650375939849624	10521
chr1_Bin91	chr1	91000000	92000000	-0.377686	0.6559611087462122	0.24418332547721003	0.3722527482520054	5.343347639484978	9960
chr1_Bin92	chr1	92000000	93000000	-0.583226	0.6537938177244645	0.24446881666952108	0.3739234144495234	5.410685375067458	10026
chr1_Bin93	chr1	93000000	94000000	0.23373687772061114	0.6597685918780984	0.25183554639339883	0.38170284171382474	5.447544642857143	9762
chr1_Bin94	chr1	94000000	95000000	0.3291922995249923	0.6548829909402263	0.24921077057489105	0.38054243891278206	5.550083939563514	9918
chr1_Bin95	chr1	95000000	96000000	-0.398811	0.6695902107935269	0.23554194149580837	0.35177028830315366	5.78575	10964
chr1_Bin96	chr1	96000000	97000000	-0.444813	0.682912	0.2290123821389168	0.33534695369649026	5.825949367088608	11046
chr1_Bin97	chr1	97000000	98000000	-0.714699	0.6886214634582719	0.22294985188728364	0.3237625658189982	7.27432	14505
chr1_Bin98	chr1	98000000	99000000	-0.745561	0.6903341531456288	0.22020061333903435	0.31897684959617245	7.004075394803872	13749
chr1_Bin99	chr1	99000000	100000000	-0.662293	0.6740552067734343	0.2319663330653866	0.34413551105963924	6.471252566735113	12606
chr1_Bin100	chr1	100000000	101000000	0.0296601	0.6769897464580993	0.23725693308843024	0.3504586802528695	6.040232927474855	11410
chr1_Bin101	chr1	101000000	102000000	-0.661291	0.6799881434595955	0.22328903180625376	0.32837194876695885	6.462519122896482	12673
chr1_Bin102	chr1	102000000	103000000	-0.95112	0.6956359537428276	0.21342405805037817	0.30680423704678117	7.304524656837824	14368
chr1_Bin103	chr1	103000000	104000000	-1.13802	0.7111036592237308	0.22281379620044117	0.31333518441414526	6.385955920041004	12459
chr1_Bin104	chr1	104000000	105000000	-0.846857	0.693969	0.22227972148872427	0.32030204929891504	6.777548918640576	13162
chr1_Bin105	chr1	105000000	106000000	-0.901031	0.6931545817341858	0.2204161046260343	0.3179898256959954	7.068702290076335	13890
chr1_Bin106	chr1	106000000	107000000	-0.799421	0.6904183425290421	0.22032538896593568	0.3191186783347486	6.940283400809717	13714
chr1_Bin107	chr1	107000000	108000000	-0.711419	0.68317	0.23039143117020697	0.3372388731418146	6.064696892511462	11905
chr1_Bin108	chr1	108000000	109000000	-0.263178	0.6935798075970147	0.25767	0.371507	4.190852625635235	7422
chr1_Bin109	chr1	109000000	110000000	0.6375437372759972	0.6456641782162789	0.2557752892595417	0.3961429143647866	5.183777651730006	9139
chr1_Bin110	chr1	110000000	111000000	0.3277248471471849	0.6510785542186014	0.2532760006970751	0.3890098960501731	4.752288329519451	8307
chr1_Bin111	chr1	111000000	112000000	0.23770891109461292	0.6646362033989908	0.2547643978922344	0.38331405449982026	5.013097949886105	8803
chr1_Bin112	chr1	112000000	113000000	0.5628033750190404	0.640122	0.2568454543347063	0.401244	4.916905444126074	8580
chr1_Bin113	chr1	113000000	114000000	0.45807712480846086	0.6548712580946474	0.252976	0.3862994961092089	5.099824868651488	8736
chr1_Bin114	chr1	114000000	115000000	0.4329440655190301	0.6525783805481106	0.2526547128134088	0.387164	5.223317865429235	9005
chr1_Bin115	chr1	115000000	116000000	0.2995900791244235	0.6768517250632887	0.25573905318129875	0.3778361548201506	4.918685121107266	8529
chr1_Bin116	chr1	116000000	117000000	0.19925505993611614	0.6775016564530199	0.2580281898290689	0.3808524855569285	4.825626740947075	8662
chr1_Bin117	chr1	117000000	118000000	-0.552138	0.666532	0.24765371868205327	0.37155571157320993	5.235807860262009	9592
chr1_Bin118	chr1	118000000	119000000	-1.13871	0.674027	0.23809263635444594	0.3532389850976364	5.5245098039215685	10143
chr1_Bin119	chr1	119000000	120000000	-0.669152	0.6744979258382824	0.24944768413688825	0.36982720714354844	4.676846196557468	8423
chr1_Bin120	chr1	120000000	121000000		0.8539351479035808	0.2339311380402782	0.27394485238671984	1.6708004509582863	1482
chr1_Bin121	chr1	121000000	122000000		0.8233396941047215	0.24463689283751638	0.2971275338589478	1.9663023679417122	2159
chr1_Bin122	chr1	122000000	123000000		0.9803921568627451	0.0980196	0.09998	1.0980392156862746	56
chr1_Bin123	chr1	123000000	124000000		1	0	0	1	3
chr1_Bin124	chr1	124000000	125000000		0.9517897091722595	0.14425837458091542	0.1515653859153113	1.238255033557047	369
chr1_Bin125	chr1	125000000	126000000		0.8364797803822194	0.2439431624876191	0.29163067441528856	1.6929046563192904	1527
chr1_Bin126	chr1	126000000	127000000						0
chr1_Bin127	chr1	127000000	128000000						0
chr1_Bin128	chr1	128000000	129000000						0
chr1_Bin129	chr1	129000000	130000000						0
chr1_Bin130	chr1	130000000	131000000						0
chr1_Bin131	chr1	131000000	132000000						0
chr1_Bin132	chr1	132000000	133000000						0
chr1_Bin133	chr1	133000000	134000000						0
chr1_Bin134	chr1	134000000	135000000						0
chr1_Bin135	chr1	135000000	136000000						0
chr1_Bin136	chr1	136000000	137000000						0
chr1_Bin137	chr1	137000000	138000000						0
chr1_Bin138	chr1	138000000	139000000						0
chr1_Bin139	chr1	139000000	140000000						0
chr1_Bin140	chr1	140000000	141000000						0
chr1_Bin141	chr1	141000000	142000000						0
chr1_Bin142	chr1	142000000	143000000						0
chr1_Bin143	chr1	143000000	144000000		0.8326582050589613	0.24093030904679313	0.2893507895352243	1.8005671077504726	1905
chr1_Bin144	chr1	144000000	145000000		0.9168458781362007	0.19183985528186903	0.20923893519797288	1.2774193548387096	594
chr1_Bin145	chr1	145000000	146000000	0.8896362078006561	0.70646	0.27099834807689194	0.38360051510975424	2.938428874734607	4152
chr1_Bin146	chr1	146000000	147000000		0.7878770685579196	0.26317097765040676	0.33402543131772866	1.9982978723404254	2348
chr1_Bin147	chr1	147000000	148000000	0.6793212652464414	0.6426528361413597	0.25961619869885777	0.4039758079302273	4.755711775043936	8118
chr1_Bin148	chr1	148000000	149000000		0.7693920991743697	0.2610085188108832	0.33924	2.3094867807153965	2970
chr1_Bin149	chr1	149000000	150000000		0.770259	0.26415404143181515	0.34294175888115164	2.3134328358208953	2945
chr1_Bin150	chr1	150000000	151000000	0.6786949425510254	0.6184833906952348	0.2597105204001634	0.4199151089703861	5.474914481185861	9603
chr1_Bin151	chr1	151000000	152000000	0.5064703782130056	0.6362633420284812	0.2651524568188724	0.4167338259242402	4.9782234957020055	8687
chr1_Bin152	chr1	152000000	153000000	-0.493305	0.7214734199397788	0.2626452273043375	0.36404006030639413	3.211741424802111	4869
chr1_Bin153	chr1	153000000	154000000	-0.0663124	0.6631402796762218	0.2718841860934456	0.40999498058871203	3.901669758812616	6309
chr1_Bin154	chr1	154000000	155000000	0.5489481837201853	0.6215826645957119	0.2627846212984704	0.42276697254642726	4.8979591836734695	8400
chr1_Bin155	chr1	155000000	156000000	0.6938971969378491	0.6276759166406315	0.26815943287780025	0.42722593900529054	4.974388824214203	8546
chr1_Bin156	chr1	156000000	157000000	0.7275519053295283	0.6235447766336543	0.2580112497658452	0.4137814306757192	5.772237960339943	10188
chr1_Bin157	chr1	157000000	158000000	-0.465188	0.6550025376416823	0.25289692333925873	0.38610067718181185	4.912044817927171	8768
chr1_Bin158	chr1	158000000	159000000	-0.792445	0.6650697464794488	0.24086269984179345	0.3621615644326054	5.670594536689877	10587
chr1_Bin159	chr1	159000000	160000000	-0.649744	0.6581373060480248	0.24646434314092439	0.37448772600491315	5.11887	9388
chr1_Bin160	chr1	160000000	161000000	0.49456850914669914	0.6490781978813498	0.260685	0.40162382549856457	5.160550458715596	9000
chr1_Bin161	chr1	161000000	162000000	0.6398581267664412	0.6494357956814553	0.25771450365549314	0.3968283013797729	4.945157526254376	8476
chr1_Bin162	chr1	162000000	163000000	0.2358299689689512	0.6675303104851389	0.24898801469741058	0.3729988148649825	5.105586592178771	9139
chr1_Bin163	chr1	163000000	164000000	-0.181901	0.6671963736452835	0.23886450035515125	0.358012	5.806709265175719	10905
chr1_Bin164	chr1	164000000	165000000	-0.289622	0.676703	0.23986684548971815	0.35446386425801324	5.726879394267171	10589
chr1_Bin165	chr1	165000000	166000000	0.2339166402415288	0.6634144830790073	0.25153627592871713	0.37915403167157147	4.775382870107771	8419
chr1_Bin166	chr1	166000000	167000000	-0.254991	0.6779410282942319	0.24957901554566847	0.3681426630478974	4.8984161660294925	8969
chr1_Bin167	chr1	167000000	168000000	0.3763628293734096	0.6628565752793215	0.24908359178783615	0.37577298178399254	5.492655367231638	9722
chr1_Bin168	chr1	168000000	169000000	-0.0385609	0.6593863654103758	0.2433072069129721	0.36899035175158257	5.528907922912206	10328
chr1_Bin169	chr1	169000000	170000000	-0.335946	0.6749254960679264	0.23587809443224558	0.34948760390066247	5.861271676300578	11154
chr1_Bin170	chr1	170000000	171000000	-0.791544	0.6724422873234245	0.22434053759754338	0.3336205081487422	6.466153846153846	12609
chr1_Bin171	chr1	171000000	172000000	-0.732867	0.6714453959281543	0.23632925143420083	0.3519709165739643	5.91062	11242
chr1_Bin172	chr1	172000000	173000000	-0.571188	0.677522	0.23046112616083536	0.34015299835857965	6.327347357619292	12332
chr1_Bin173	chr1	173000000	174000000	-0.198694	0.6734622513733084	0.24200315120572533	0.35934182014246263	5.715902964959569	10603
chr1_Bin174	chr1	174000000	175000000	-0.754063	0.6803003961929506	0.2378946500088043	0.34969059453749207	5.817845828933474	11019
chr1_Bin175	chr1	175000000	176000000	0.1692873636690578	0.6761655998106212	0.24869752853454244	0.36780565087043326	4.902384914032169	8839
chr1_Bin176	chr1	176000000	177000000	-0.267636	0.6778428494688196	0.2432341452804968	0.3588355995362395	5.484536082474227	10108
chr1_Bin177	chr1	177000000	178000000	-0.428986	0.6879678841568279	0.24421744886384966	0.3549837928309141	5.092899092365189	9539
chr1_Bin178	chr1	178000000	179000000	-0.177027	0.6812168741056753	0.24243322023884756	0.3558825822644545	5.723819858925665	10549
chr1_Bin179	chr1	179000000	180000000	-0.250161	0.6647865250737407	0.2464944151877174	0.3707873217802892	5.234881209503239	9695
chr1_Bin180	chr1	180000000	181000000	0.12553323292398327	0.6723606641905115	0.2455581453596034	0.36521789336864774	5.613910186199343	10251
chr1_Bin181	chr1	181000000	182000000	0.3753318417815994	0.661036	0.24966076868933618	0.3776807748848825	4.940947075208913	8869
chr1_Bin182	chr1	182000000	183000000	0.5359800502077899	0.6605663279528965	0.25275193383416206	0.3826291518937145	5.163934426229508	9135
chr1_Bin183	chr1	183000000	184000000	0.4408507472487096	0.668397	0.2484141717897818	0.37165654652258223	5.217905405405405	9267
chr1_Bin184	chr1	184000000	185000000	0.2691949800007915	0.667192	0.2453003160643942	0.3676606950955307	5.504395604395604	10018
chr1_Bin185	chr1	185000000	186000000	-0.240639	0.6686248581583799	0.23171887544355965	0.34656036582575195	6.448098663926002	12548
chr1_Bin186	chr1	186000000	187000000	-0.956948	0.6746247608872578	0.2183239577996904	0.32362280553200207	7.319514661274014	14478
chr1_Bin187	chr1	187000000	188000000	-0.644561	0.693824	0.21526461301893965	0.3102581337939952	7.370780856423174	14631
chr1_Bin188	chr1	188000000	189000000	-0.778971	0.6997932361197825	0.21095059424242618	0.3014470322864311	8.007038712921066	15926
chr1_Bin189	chr1	189000000	190000000	-0.871839	0.7069555366658098	0.2064272045869509	0.2919946076955794	8.049875311720697	16140
chr1_Bin190	chr1	190000000	191000000	-0.893084	0.7132278503424252	0.2057961617420281	0.2885419598284392	7.956586087814504	16128
chr1_Bin191	chr1	191000000	192000000	-0.655483	0.7053409024814393	0.2074640583537961	0.29413303216065145	8.219536260483473	16661
chr1_Bin192	chr1	192000000	193000000	-0.578832	0.707882	0.21704516413586064	0.3066120009922711	7.209661354581673	14477
chr1_Bin193	chr1	193000000	194000000	-0.57167	0.7043206556766172	0.21399939914598562	0.3038380280646513	7.1066935078007045	14121
chr1_Bin194	chr1	194000000	195000000	-0.922718	0.7019195653160313	0.2056736566448946	0.29301599044655835	7.71057	15398
chr1_Bin195	chr1	195000000	196000000	-0.905603	0.7103987632581424	0.2106152507645904	0.2964746866937572	7.9347	15917
chr1_Bin196	chr1	196000000	197000000	-0.868067	0.7091767740668479	0.2123961124566456	0.2994967125596035	7.706559839759639	15390
chr1_Bin197	chr1	197000000	198000000	-0.807984	0.6908461229519386	0.21840222063286616	0.3161372892991688	7.365841334007074	14577
chr1_Bin198	chr1	198000000	199000000	-0.554885	0.727083	0.23593000046216978	0.3244882415156102	5.06392	9586
chr1_Bin199	chr1	199000000	200000000	-1.04194	0.6745829573651253	0.2165665365757824	0.32103766365767145	7.452905811623246	14876
chr1_Bin200	chr1	200000000	201000000	-0.284486	0.6568478785680021	0.2474639863436853	0.37674474473934966	5.304347826086956	10126
chr1_Bin201	chr1	201000000	202000000	0.5724778870127228	0.6525613286474217	0.2592542956835313	0.39728724995226644	5.149054505005561	9258
chr1_Bin202	chr1	202000000	203000000	0.7134477215833332	0.6427639119878755	0.254084	0.39529876287571164	5.718543046357616	10362
chr1_Bin203	chr1	203000000	204000000	0.6470039328591387	0.6288051607875632	0.2506862408585211	0.3986707751325429	5.91471	10818
chr1_Bin204	chr1	204000000	205000000	0.6283718673840784	0.6173786573767388	0.2450939139488283	0.39699123223701965	6.862734584450402	12799
chr1_Bin205	chr1	205000000	206000000	0.6382335801732523	0.6571843443031721	0.2526782828381146	0.38448615678152726	5.569282136894825	10008
chr1_Bin206	chr1	206000000	207000000	0.4450219025074842	0.6752350971707979	0.259802	0.3847579101634881	4.401194029850746	7372
chr1_Bin207	chr1	207000000	208000000	0.0780239	0.669039	0.2467953281759177	0.3688803915233283	5.266739846322722	9596
chr1_Bin208	chr1	208000000	209000000	0.38977476790761223	0.6614366315060518	0.245713	0.3714844470378533	5.40968	9943
chr1_Bin209	chr1	209000000	210000000	0.3356448731802862	0.6739606046303409	0.2540173028485017	0.3769023012670408	4.914130434782609	9042
chr1_Bin210	chr1	210000000	211000000	-0.24951	0.6703929599948503	0.24599464846734256	0.366941	5.188750676041104	9594
chr1_Bin211	chr1	211000000	212000000	0.31779431471850883	0.6716931768334296	0.24994982444087238	0.3721190464062975	5.268996117581808	9500
chr1_Bin212	chr1	212000000	213000000	0.5740655085405826	0.6739737904145601	0.24980228328373263	0.37064094603750053	5.205866076369674	9407
chr1_Bin213	chr1	213000000	214000000	0.1096164004373837	0.6817129649276793	0.24767255085860368	0.3633091397709862	4.947194719471947	8994
chr1_Bin214	chr1	214000000	215000000	-0.148057	0.6770967600000417	0.24036565267510193	0.3549945397391757	5.5677655677655675	10640
chr1_Bin215	chr1	215000000	216000000	-1.0139	0.6836138158915805	0.2139764686460872	0.313008	7.596553471870249	14988
chr1_Bin216	chr1	216000000	217000000	-0.494615	0.6842662932491562	0.22580077954284944	0.32998962797167986	7.122137404580153	13995
chr1_Bin217	chr1	217000000	218000000	-0.648638	0.691676	0.2198412819608939	0.3178385830265792	6.996981891348089	13910
chr1_Bin218	chr1	218000000	219000000	-0.509093	0.6835272943111933	0.22261443564546946	0.3256847787911722	6.616912888436067	12989
chr1_Bin219	chr1	219000000	220000000	-0.509506	0.6950937766478196	0.22697017397906688	0.32653173083157233	6.463340122199592	12694
chr1_Bin220	chr1	220000000	221000000	0.11042172567288731	0.6863638271542885	0.24389800539786782	0.3553479885574473	5.325055187637969	9649
chr1_Bin221	chr1	221000000	222000000	0.4248604167449946	0.67598	0.24148440666237547	0.35723589439403103	5.470202296336796	10005
chr1_Bin222	chr1	222000000	223000000	0.4506814683967934	0.679387	0.24683354248665015	0.36331817155696655	5.08128	9065
chr1_Bin223	chr1	223000000	224000000	0.5902351672167382	0.6919695463356869	0.2594212980390205	0.37490276763302893	4.393957345971564	7417
chr1_Bin224	chr1	224000000	225000000	0.549936	0.6600091313233146	0.25102793335115225	0.38034009142849684	5.132851584213452	9234
chr1_Bin225	chr1	225000000	226000000	0.3721690605942118	0.6573509639139972	0.25320281993896626	0.3851866565028623	5.413869014859658	9837
chr1_Bin226	chr1	226000000	227000000	0.6378679983239325	0.652814	0.2544024781363523	0.38970141457981594	5.14718	9023
chr1_Bin227	chr1	227000000	228000000	0.18908386322895324	0.6873093067785833	0.25063756316902763	0.3646648760566988	4.827685238368754	8405
chr1_Bin228	chr1	228000000	229000000	0.5276574880221744	0.665967	0.25067457019189016	0.3764070656988307	4.844042056074766	8293
chr1_Bin229	chr1	229000000	230000000	0.34997366852305234	0.6806150431428066	0.25477852298355125	0.3743357211252435	4.76844	8402
chr1_Bin230	chr1	230000000	231000000	0.23067583223166904	0.6330302224835908	0.2615845188594642	0.41322595599492873	4.96234	9488
chr1_Bin231	chr1	231000000	232000000	0.3581149209891522	0.664469	0.2558552342003839	0.3850523096205687	4.909854423292273	8769
chr1_Bin232	chr1	232000000	233000000	0.43371138847392077	0.6843276016659923	0.24805429763460762	0.3624788727368597	5.206593406593407	9476
chr1_Bin233	chr1	233000000	234000000	0.370329	0.674086	0.24871691384218106	0.36896907954273167	5.216261061946903	9431
chr1_Bin234	chr1	234000000	235000000	0.42093831255639835	0.6695164366029798	0.25018070510568197	0.37367373140988025	4.8974069898534385	8688
chr1_Bin235	chr1	235000000	236000000	0.4129236713950238	0.6593746476852665	0.2528808527121048	0.3835161900747057	5.164994425863991	9266
chr1_Bin236	chr1	236000000	237000000	-0.352268	0.6714918529876324	0.24613331029180321	0.3665469792324294	5.109756097560975	9637
chr1_Bin237	chr1	237000000	238000000	-0.871849	0.6792353442834882	0.22377825908236668	0.3294561464825213	6.5362537764350455	12981
chr1_Bin238	chr1	238000000	239000000	-0.776771	0.6967163940559131	0.21321900177468758	0.30603413898938087	7.413032581453634	14789
chr1_Bin239	chr1	239000000	240000000	-0.729074	0.6892311567060989	0.21888042567467325	0.31757186764557127	7.056366381479617	14021
chr1_Bin240	chr1	240000000	241000000	-0.191305	0.6671335891568158	0.23520084865424914	0.35255434964909715	6.0846075433231395	11938
chr1_Bin241	chr1	241000000	242000000	-0.673789	0.678628	0.23204767834457793	0.34193636806023053	6.101214574898785	12056
chr1_Bin242	chr1	242000000	243000000	-0.771272	0.6861869183336547	0.2353312530305488	0.34295502689271645	5.330232558139535	10314
chr1_Bin243	chr1	243000000	244000000	-0.771235	0.9158823529411764	0.1886816326950374	0.2060107742977287	1.3823529411764706	940
chr1_Bin244	chr1	244000000	245000000	-0.438474	0.6636407547621482	0.24829170978711063	0.37413571726181805	4.9896626768226335	9171
chr1_Bin245	chr1	245000000	246000000	0.16183204391920303	0.7470044942984245	0.258891	0.34657158491955947	3.1057324840764333	4876
chr1_Bin246	chr1	246000000	247000000	-0.31793	0.6995924213800908	0.246441	0.3522633562443752	5.324781659388647	9755
chr1_Bin247	chr1	247000000	248000000	-0.991079	0.6901897212185639	0.24149575881885849	0.3498976461029959	5.202457264957265	9739
chr1_Bin248	chr1	248000000	248956422	-1.19126	0.7536857417449137	0.2465031704189168	0.3270635979502797	3.4399759903961584	5731
chr2_Bin0	chr2	0	1000000	-0.566735	0.72662	0.24564617889123477	0.3380671417237433	4.317117117117117	7188
chr2_Bin1	chr2	1000000	2000000	-0.406153	0.745756	0.2502122163069503	0.33551490944932555	3.5114320096269553	5836
chr2_Bin2	chr2	2000000	3000000	-0.69205	0.7271209812796448	0.2343728290767271	0.3223298943516378	4.796628602501359	8821
chr2_Bin3	chr2	3000000	4000000	-0.178899	0.7402588859516632	0.23590424273383467	0.3186780290121888	4.287258248009101	7537
chr2_Bin4	chr2	4000000	5000000	-0.899824	0.7356970881409585	0.22024125322337568	0.2993640409531943	6.242392986075297	12104
chr2_Bin5	chr2	5000000	6000000	-0.331332	0.733806	0.2340736545280618	0.31898562653509555	5.101218865924748	9626
chr2_Bin6	chr2	6000000	7000000	-0.516193	0.719478	0.2288767846020717	0.318115	5.221808510638298	9817
chr2_Bin7	chr2	7000000	8000000	-0.231854	0.7264794865973792	0.2356807303123804	0.3244148453747003	5.076712328767123	9265
chr2_Bin8	chr2	8000000	9000000	0.17249819953317178	0.7186683531732315	0.23674756463487184	0.32942533727765944	5.094276094276094	9078
chr2_Bin9	chr2	9000000	10000000	0.7682653872526103	0.6801055416527869	0.2462547888938055	0.3620831971099061	5.141741071428571	9214
chr2_Bin10	chr2	10000000	11000000	0.831912	0.6897862795368161	0.24940265119515548	0.361565	4.946242774566474	8557
chr2_Bin11	chr2	11000000	12000000	0.6423792457723898	0.7059967322457934	0.23994654443908545	0.33986919978483393	4.855936972425436	8629
chr2_Bin12	chr2	12000000	13000000	-0.148477	0.7254537128375287	0.22780826477491836	0.314022	5.612781954887218	10451
chr2_Bin13	chr2	13000000	14000000	-0.83371	0.7557532971465084	0.2078892874439836	0.2750755944154124	7.359578736208626	14675
chr2_Bin14	chr2	14000000	15000000	-0.853737	0.7477591942675208	0.21421213502449332	0.2864720844179364	6.596625766871166	12903
chr2_Bin15	chr2	15000000	16000000	-0.4226	0.7315825176112427	0.22962116700856755	0.31386912819940627	5.529656607700312	10628
chr2_Bin16	chr2	16000000	17000000	0.2161568598784699	0.7152903264544447	0.24299744173744922	0.3397186187906949	4.766963292547275	8571
chr2_Bin17	chr2	17000000	18000000	0.0919214	0.7228122413139828	0.232316	0.32140638028018664	5.6095596133190115	10445
chr2_Bin18	chr2	18000000	19000000	-0.156202	0.7273720423042446	0.23150131120498904	0.3182708404238568	5.331052631578947	10129
chr2_Bin19	chr2	19000000	20000000	-0.111171	0.7139673086584623	0.23727354547123122	0.332331	5.1264800861141016	9525
chr2_Bin20	chr2	20000000	21000000	0.4194364070164274	0.7014563262348433	0.24289004891245147	0.34626539077093355	5.317020119630234	9778
chr2_Bin21	chr2	21000000	22000000	0.053875409590718244	0.7201509456867732	0.2299321575658885	0.31928328212721196	5.753668763102725	10978
chr2_Bin22	chr2	22000000	23000000	-0.0929931	0.7274643425119949	0.2328249356248337	0.3200499626151707	5.720129171151776	10628
chr2_Bin23	chr2	23000000	24000000	0.29915869496506514	0.7004	0.24649067490941085	0.35192850884551236	4.67831	8173
chr2_Bin24	chr2	24000000	25000000	0.5799404173644672	0.6757642736889024	0.24977262299130992	0.36961501623611476	5.230459770114942	9101
chr2_Bin25	chr2	25000000	26000000	0.6631334253761839	0.6704558182748107	0.25180384521104837	0.37557112392428726	5.010938399539436	8704
chr2_Bin26	chr2	26000000	27000000	0.6372276379621534	0.6583242708194157	0.2531827992145856	0.384587	5.052631578947368	8832
chr2_Bin27	chr2	27000000	28000000	0.5748368226710188	0.6652339997319513	0.2521447204481232	0.3790316197754807	5.214609286523216	9209
chr2_Bin28	chr2	28000000	29000000	0.3883146095888605	0.6759186352142121	0.24798056109545377	0.3668793079167935	5.182329769274057	9209
chr2_Bin29	chr2	29000000	30000000	0.3966224167828471	0.6970021682322461	0.24660975018664066	0.3538148967485974	4.8117033603707995	8305
chr2_Bin30	chr2	30000000	31000000	0.40405818793208453	0.7070331971256067	0.2448714409561662	0.3463365538586783	5.008036739380023	8724
chr2_Bin31	chr2	31000000	32000000	-0.162373	0.7008726157209244	0.2411395463095539	0.3440561678408785	4.912143256855065	8778
chr2_Bin32	chr2	32000000	33000000	0.0319025	0.1215125173848059	0.0451121	0.37125493301080564	973.1585092052088	2167224
chr2_Bin33	chr2	33000000	34000000	-0.58123	0.7171957331023804	0.23395885477843448	0.326213	5.512807109252483	10546
chr2_Bin34	chr2	34000000	35000000	-0.488645	0.7436927963027489	0.22497040197068033	0.30250447911975936	6.134545454545455	11809
chr2_Bin35	chr2	35000000	36000000	-0.284542	0.7418314041869584	0.22365126211898212	0.30148529821826864	5.9096705632306055	11122
chr2_Bin36	chr2	36000000	37000000	-0.0927644	0.7569515803544138	0.2333602164023557	0.3082894896567805	4.578744493392071	8315
chr2_Bin37	chr2	37000000	38000000	0.6387063673164783	0.7151106592557289	0.2362349866579337	0.33034745546067196	5.277433877321328	9378
chr2_Bin38	chr2	38000000	39000000	0.713405	0.6976957133882211	0.24516348661665036	0.35139027216616026	5.2195	9369
chr2_Bin39	chr2	39000000	40000000	-0.195263	0.7164709900151082	0.2306813714801837	0.321969	5.690975865687303	10847
chr2_Bin40	chr2	40000000	41000000	-0.664366	0.7404543640437514	0.21566086174590857	0.2912547649366893	7.055078322385043	13962
chr2_Bin41	chr2	41000000	42000000	-0.806302	0.7364368029403903	0.21957861075571874	0.29816354896849473	6.363313008130081	12523
chr2_Bin42	chr2	42000000	43000000	0.6094251881997907	0.691078	0.24464610143591653	0.3540066295541986	4.974387527839643	8934
chr2_Bin43	chr2	43000000	44000000	0.6426722754303744	0.7085484840447575	0.2397177113396065	0.33832224150868984	5.5104342921601805	9770
chr2_Bin44	chr2	44000000	45000000	0.5834597092115874	0.7120707351565948	0.24235173849884611	0.3403478426136266	5.02751	8954
chr2_Bin45	chr2	45000000	46000000	0.5674722473067307	0.7123696811106661	0.2496418932497786	0.35043868355059443	4.799089356858281	8432
chr2_Bin46	chr2	46000000	47000000	0.5899998180258155	0.709896	0.24284344239270506	0.3420832340977579	4.856410256410256	8523
chr2_Bin47	chr2	47000000	48000000	0.7613515727699673	0.689398	0.2460325232934767	0.35688000571365364	5.107479224376731	9219
chr2_Bin48	chr2	48000000	49000000	-0.0857562	0.7202532341091822	0.2377549344713355	0.33009908628233187	5.07599	9619
chr2_Bin49	chr2	49000000	50000000	-0.546558	0.7423129207285701	0.21504264432280676	0.2896927135684844	6.478766430738119	12815
chr2_Bin50	chr2	50000000	51000000	-0.555429	0.746113	0.20878584589034274	0.27983128355825987	7.358404846037355	14577
chr2_Bin51	chr2	51000000	52000000	-0.708752	0.7669876140464128	0.20143579484754354	0.2626323960889335	7.4877315973960945	14953
chr2_Bin52	chr2	52000000	53000000	-0.636749	0.7660224677696466	0.20478765839621793	0.2673389711302833	7.260826281732205	14587
chr2_Bin53	chr2	53000000	54000000	-0.7671	0.7416181284911082	0.21272628846699282	0.28684073419268274	6.708962739174219	13324
chr2_Bin54	chr2	54000000	55000000	0.11607979153203278	0.7192180777569558	0.23374017704233427	0.32499207718930795	5.622417355371901	10885
chr2_Bin55	chr2	55000000	56000000	-0.0121241	0.7211954815813798	0.22958288691662307	0.31833655753529133	5.678775298391281	10943
chr2_Bin56	chr2	56000000	57000000	-0.716961	0.7608332533551936	0.20828358573657285	0.2737572060869638	6.915279878971256	13713
chr2_Bin57	chr2	57000000	58000000	-0.825705	0.75592	0.20614283874337067	0.27270474066005773	7.081836327345309	14192
chr2_Bin58	chr2	58000000	59000000	-0.441577	0.7488036290320622	0.21410169326410847	0.2859250208774577	6.787309644670051	13371
chr2_Bin59	chr2	59000000	60000000	-0.620952	0.7440311060276245	0.21953909267266594	0.29506708912317287	6.15082	12031
chr2_Bin60	chr2	60000000	61000000	-0.0340844	0.7281651069647211	0.24187841546912042	0.33217523492352563	4.549019607843137	8352
chr2_Bin61	chr2	61000000	62000000	0.7079429709857166	0.689195	0.2465080214484265	0.3576754180345959	5.1239388794567065	9054
chr2_Bin62	chr2	62000000	63000000	0.07102	0.7103481189246473	0.2422526934995014	0.3410337650590713	5.11371	9174
chr2_Bin63	chr2	63000000	64000000	-0.222784	0.7341389744830392	0.22797247406377016	0.3105304063502448	5.502693965517241	10213
chr2_Bin64	chr2	64000000	65000000	0.5967944460457386	0.7053053025828883	0.2428199208510857	0.3442763296431466	5.164620535714286	9255
chr2_Bin65	chr2	65000000	66000000	0.44470597106997506	0.7041988320511203	0.2470586855612063	0.3508365454705432	4.829405162738496	8606
chr2_Bin66	chr2	66000000	67000000	-0.0805008	0.730232	0.23162094204288453	0.31718806663249993	5.142384105960265	9318
chr2_Bin67	chr2	67000000	68000000	-0.27658	0.7304005708266755	0.2283944185525906	0.3126974809098126	5.207370737073707	9467
chr2_Bin68	chr2	68000000	69000000	-0.076869	0.7201774137971371	0.24171011792789968	0.3356257962235757	4.949804796430564	8875
chr2_Bin69	chr2	69000000	70000000	0.40520278487151384	0.6812334771536165	0.2477854756994994	0.3637306210123675	5.259696458684655	9357
chr2_Bin70	chr2	70000000	71000000	0.7509521478420731	0.6817355307341421	0.24963944673541544	0.3661822444058118	5.086335048599199	8896
chr2_Bin71	chr2	71000000	72000000	0.2660138536807143	0.7108678030563997	0.24694185686394918	0.3473808432485118	4.811784897025172	8411
chr2_Bin72	chr2	72000000	73000000	-0.158255	0.7275832483534044	0.23865929276245093	0.32801647550649554	5.194320712694878	9329
chr2_Bin73	chr2	73000000	74000000	0.47249128368533244	0.6977878836662658	0.2508303970497065	0.359465	4.658689458689459	8176
chr2_Bin74	chr2	74000000	75000000	0.841978	0.6860091969638414	0.25245354916595886	0.36800315547265955	4.970653377630121	8977
chr2_Bin75	chr2	75000000	76000000	-0.201786	0.7246622425460646	0.23457121162843936	0.3236973004199655	5.039572192513369	9424
chr2_Bin76	chr2	76000000	77000000	-0.607352	0.7545802970157689	0.21593927913011243	0.28617137232990836	6.266425245732023	12113
chr2_Bin77	chr2	77000000	78000000	-0.410366	0.7617547702115279	0.2148731962778583	0.2820766008701084	6.382639958911145	12427
chr2_Bin78	chr2	78000000	79000000	-0.581568	0.7676377598232322	0.21409053507441653	0.278895	6.512455516014235	12810
chr2_Bin79	chr2	79000000	80000000	-0.326547	0.7466600102265148	0.22464814030359664	0.3008707272744458	5.515199161425577	10523
chr2_Bin80	chr2	80000000	81000000	-0.224689	0.7469235594904937	0.22487058325678447	0.30106237833785515	5.51618	10740
chr2_Bin81	chr2	81000000	82000000	-0.304153	0.7553806308073774	0.2131074103510841	0.28211924116098586	6.508638211382114	12809
chr2_Bin82	chr2	82000000	83000000	-0.643807	0.7678656400344965	0.20266209409356117	0.26392910885354437	6.972095383054287	13742
chr2_Bin83	chr2	83000000	84000000	-0.732739	0.7617222848204958	0.21196956597805997	0.2782767029430048	6.624744376278119	12958
chr2_Bin84	chr2	84000000	85000000	-0.590375	0.7402863028180843	0.22877942576709176	0.30904181922073376	5.377836411609499	10191
chr2_Bin85	chr2	85000000	86000000	0.9546696219106623	0.6821888456211962	0.252169	0.3696475197185529	5.060758082497213	9079
chr2_Bin86	chr2	86000000	87000000	0.528028	0.7185732664606146	0.2514462458575791	0.3499242980414454	4.196311719214753	7054
chr2_Bin87	chr2	87000000	88000000		0.8337127746352683	0.23971867662994084	0.28753149036826586	2.0067396798652064	2382
chr2_Bin88	chr2	88000000	89000000	0.2366213174691758	0.7049140105308871	0.25410913287588055	0.3604824547103342	3.992343934040047	6779
chr2_Bin89	chr2	89000000	90000000		0.5448531292630123	0.27461083925655716	0.5040089237039082	5.895173845355475	11360
chr2_Bin90	chr2	90000000	91000000		0.9297916666666666	0.1723888587549909	0.18540589783194183	1.4	896
chr2_Bin91	chr2	91000000	92000000		0.8689731366999355	0.21997706239041886	0.2531459870276508	1.7267987486965588	1656
chr2_Bin92	chr2	92000000	93000000		0.9528791565287915	0.1419920576646061	0.1490137093373558	1.2627737226277371	519
chr2_Bin93	chr2	93000000	94000000		0.9878260869565217	0.0760368	0.0769739	1.1797101449275362	407
chr2_Bin94	chr2	94000000	95000000		0.8384815610713662	0.2296082901008216	0.27383821035663636	2.401098901098901	3059
chr2_Bin95	chr2	95000000	96000000	-0.0536687	0.7555808648749063	0.25474076589430683	0.33714560245842334	3.0887305699481864	4769
chr2_Bin96	chr2	96000000	97000000	0.8787660505059846	0.6881377846457976	0.26255447044459157	0.3815434587416751	4.359537572254335	7542
chr2_Bin97	chr2	97000000	98000000	0.6821084324869899	0.757907	0.24696734434809747	0.32585440855512626	3.302340702210663	5079
chr2_Bin98	chr2	98000000	99000000	0.5681840145112528	0.7259495884771842	0.24862685250197827	0.34248501059628655	4.302804808242702	7517
chr2_Bin99	chr2	99000000	100000000	0.0997031	0.7058039851710062	0.24914494856895555	0.35299453361486943	4.443548387096774	7714
chr2_Bin100	chr2	100000000	101000000	-0.0517257	0.7216044414357329	0.2506546115889654	0.34735735701716725	4.027089337175792	6987
chr2_Bin101	chr2	101000000	102000000	0.33641767823551905	0.6974671812373545	0.2526164380039679	0.3621911464791921	4.472110408280621	7777
chr2_Bin102	chr2	102000000	103000000	-0.184797	0.7283695594525155	0.23708187293706456	0.32549667934402554	4.801081081081081	8882
chr2_Bin103	chr2	103000000	104000000	-0.517527	0.7457387790799337	0.21594387950851737	0.2895704039622847	6.406362237044639	12486
chr2_Bin104	chr2	104000000	105000000	-0.638106	0.73658	0.22576741123222047	0.3065077258298502	5.736482939632546	10928
chr2_Bin105	chr2	105000000	106000000	0.22261481442113185	0.7173274956514514	0.24833773576222987	0.34619854566804015	4.353992183137912	7798
chr2_Bin106	chr2	106000000	107000000	-0.0811965	0.7412592778175852	0.2405180946024234	0.324472	4.264870931537598	7600
chr2_Bin107	chr2	107000000	108000000	-0.479974	0.7442310946086337	0.22630845743838388	0.3040835824756717	5.307817589576548	9777
chr2_Bin108	chr2	108000000	109000000	-0.374511	0.727696	0.2431766974005529	0.3341736959747167	4.577900552486188	8286
chr2_Bin109	chr2	109000000	110000000	0.7169938702300441	0.7203750210648882	0.2605335542339957	0.36166378152432915	3.5663234403391884	5888
chr2_Bin110	chr2	110000000	111000000	0.8021040439389703	0.781521	0.2449017971886506	0.31336544667346616	2.8835286009648518	4184
chr2_Bin111	chr2	111000000	112000000	0.5715368602254894	0.7334830332931502	0.25159747841731794	0.34301744825331537	3.5961893054701903	5851
chr2_Bin112	chr2	112000000	113000000	0.8782026880143851	0.7045609343116156	0.25045727391329337	0.3554799332693633	4.62514	8131
chr2_Bin113	chr2	113000000	114000000	0.6915171346384906	0.73044	0.25427954312780365	0.3481182706029085	3.8294392523364484	6556
chr2_Bin114	chr2	114000000	115000000	-0.604052	0.7445644870560261	0.22139863990079092	0.2973532094932314	5.958939708939709	11465
chr2_Bin115	chr2	115000000	116000000	-0.390732	0.7645721889872682	0.21015011997723756	0.27485974902591837	6.331434489901605	12226
chr2_Bin116	chr2	116000000	117000000	-0.603495	0.7753648853255214	0.21614096954297587	0.27876032772909676	5.783342119135477	10971
chr2_Bin117	chr2	117000000	118000000	-0.445567	0.7499155530942585	0.22527687363730128	0.30040298898692896	5.307078233102715	9972
chr2_Bin118	chr2	118000000	119000000	0.37363451475086784	0.742712	0.24109135548708377	0.32460943949652227	4.206659012629162	7328
chr2_Bin119	chr2	119000000	120000000	0.646454	0.7253357702549831	0.24480043144572544	0.3374994609181742	4.7115165336374005	8264
chr2_Bin120	chr2	120000000	121000000	0.754543	0.7250890639224388	0.24528871551403228	0.33828770521943813	4.728286384976526	8057
chr2_Bin121	chr2	121000000	122000000	0.6047429602700284	0.7185597261066283	0.24805064508494826	0.3452053268125127	4.282366071428571	7674
chr2_Bin122	chr2	122000000	123000000	-0.165522	0.7477384200058673	0.2210814388606466	0.29566681735962136	5.4	10287
chr2_Bin123	chr2	123000000	124000000	-0.413725	0.7607469417320559	0.20794577871210365	0.2733442190890129	6.977903391572457	13579
chr2_Bin124	chr2	124000000	125000000	-0.127005	0.7552920376251797	0.2198443242798302	0.2910719474431026	5.605684754521964	10847
chr2_Bin125	chr2	125000000	126000000	-0.58316	0.7662860656471465	0.20963688764985394	0.2735752312980019	6.445115810674723	12800
chr2_Bin126	chr2	126000000	127000000	-0.433573	0.7418933230113632	0.22200649672834055	0.29924315240796445	5.3526011560693645	10186
chr2_Bin127	chr2	127000000	128000000	0.8224159550002184	0.6994220064984435	0.2487978936041334	0.35571928148172594	4.667988668555241	8239
chr2_Bin128	chr2	128000000	129000000	0.5466819566618963	0.7090743336591379	0.24551154640691578	0.346242	4.596747055524397	8196
chr2_Bin129	chr2	129000000	130000000	0.0931147	0.7363253418013145	0.24561258805668015	0.3335653061401148	4.261698440207972	7377
chr2_Bin130	chr2	130000000	131000000	0.91969	0.7571380673590482	0.2517790326564953	0.33254044871197486	2.97196	4452
chr2_Bin131	chr2	131000000	132000000	0.6580821741094246	0.7577308696910243	0.24220872659326637	0.31965007139280266	3.463144963144963	5638
chr2_Bin132	chr2	132000000	133000000	0.0948644	0.7439662793682713	0.23625524588275146	0.31756176648673423	4.47931	8009
chr2_Bin133	chr2	133000000	134000000	0.052101348711887804	0.7365352729120529	0.23797740091230052	0.32310387521755063	4.786229872293171	8620
chr2_Bin134	chr2	134000000	135000000	0.13071328671519405	0.733205	0.23688681278583282	0.3230840991689181	4.754327191513121	8515
chr2_Bin135	chr2	135000000	136000000	0.18985917175869513	0.7137222496590393	0.23395856030511575	0.32780057006333047	5.1655879180151025	9577
chr2_Bin136	chr2	136000000	137000000	0.34989489968571186	0.7368639886694272	0.23253583972567024	0.31557498168090115	4.964437367303609	9353
chr2_Bin137	chr2	137000000	138000000	-0.210889	0.7513956039183848	0.2162189456481762	0.287756	6.299284984678243	12334
chr2_Bin138	chr2	138000000	139000000	0.00209941	0.74263	0.2260456428886319	0.3043850907217394	5.724495080269291	11054
chr2_Bin139	chr2	139000000	140000000	-0.546184	0.770148	0.20816835435363498	0.2702966348141644	7.151115618661257	14102
chr2_Bin140	chr2	140000000	141000000	-0.506033	0.7843660616836294	0.1983522378620029	0.2528822287851707	7.379919273461151	14627
chr2_Bin141	chr2	141000000	142000000	-0.527523	0.7717144099194081	0.2013201131214179	0.2608738550605038	7.527791687531297	15033
chr2_Bin142	chr2	142000000	143000000	-0.625246	0.7683232940043259	0.20097070445465107	0.2615704951586689	7.299949418310572	14432
chr2_Bin143	chr2	143000000	144000000	-0.392633	0.765322	0.20967243513092884	0.27396615054438267	6.666330136294801	13206
chr2_Bin144	chr2	144000000	145000000	-0.171555	0.7737527217766913	0.2098813511217579	0.27125119591156754	6.13588	12057
chr2_Bin145	chr2	145000000	146000000	-0.33737	0.7759599908416649	0.20175812269584584	0.26001098649042936	7.023418036870952	14096
chr2_Bin146	chr2	146000000	147000000	-0.44614	0.780532	0.20688928423519945	0.2650619342344909	7.079979879275654	14075
chr2_Bin147	chr2	147000000	148000000	0.12265291233629647	0.7620111621452443	0.21908909986108538	0.2875142921060329	5.825857519788919	11040
chr2_Bin148	chr2	148000000	149000000	-0.197268	0.760442	0.22483475590409724	0.2956634047308615	5.424017003188098	10208
chr2_Bin149	chr2	149000000	150000000	0.1961745939468407	0.7510027023243365	0.22791159270177086	0.30347639495355955	5.2274159663865545	9953
chr2_Bin150	chr2	150000000	151000000	-0.29491	0.7556855212856152	0.210376	0.2783912071730434	6.33486	12410
chr2_Bin151	chr2	151000000	152000000	-0.163438	0.755367	0.21911944737916714	0.2900835412842684	5.741885625965997	11145
chr2_Bin152	chr2	152000000	153000000	0.4051509219174696	0.7400480550780064	0.23037788993988823	0.31130125720768864	5.19394	9775
chr2_Bin153	chr2	153000000	154000000	-0.367885	0.7498641023996919	0.21309255969452848	0.2841749045094921	6.65258	13385
chr2_Bin154	chr2	154000000	155000000	-0.508467	0.765682	0.19868484495960645	0.25948731210932036	7.894135188866799	15883
chr2_Bin155	chr2	155000000	156000000	-0.635399	0.7760216544816825	0.19995694079398618	0.25766927976712284	7.736368184092046	15465
chr2_Bin156	chr2	156000000	157000000	-0.143417	0.7630825220488257	0.21384745317229276	0.28024158199578025	6.531107738998482	12912
chr2_Bin157	chr2	157000000	158000000	-0.420676	0.7611560196300483	0.2139489200239544	0.2810841857730324	6.190839694656488	12165
chr2_Bin158	chr2	158000000	159000000	-0.198008	0.7514439429121312	0.22494465418939355	0.2993498800690939	5.589462702138759	10715
chr2_Bin159	chr2	159000000	160000000	0.45119786015281677	0.7457074926131694	0.22753051413255568	0.3051203271878422	5.482465462274177	10318
chr2_Bin160	chr2	160000000	161000000	0.0714033	0.75825	0.22482317885952996	0.2965026820090987	5.472016895459345	10364
chr2_Bin161	chr2	161000000	162000000	-0.634342	0.7648117245277527	0.20614942663942462	0.26954271231487126	6.738866396761134	13316
chr2_Bin162	chr2	162000000	163000000	-0.686122	0.7673088284811793	0.2052502980348662	0.2674937266669291	7.276946107784431	14583
chr2_Bin163	chr2	163000000	164000000	-0.374526	0.7682021220176267	0.19824741139735189	0.25806673232907706	7.366098294884654	14688
chr2_Bin164	chr2	164000000	165000000	-0.487298	0.7635443671070612	0.20618036275343504	0.27003062511562637	7.273	14546
chr2_Bin165	chr2	165000000	166000000	-0.472824	0.7561657077736609	0.20956798123664472	0.2771455767991182	7.090130916414904	14081
chr2_Bin166	chr2	166000000	167000000	-0.760107	0.7581506437787557	0.20946425361661558	0.2762831573585548	7.1236695387734414	14055
chr2_Bin167	chr2	167000000	168000000	-0.425546	0.75254	0.21294658974964065	0.28297039730199963	6.34979	12217
chr2_Bin168	chr2	168000000	169000000	0.33761044790439004	0.7589177322954356	0.2336076878482647	0.30781687909925476	4.583424807903403	8351
chr2_Bin169	chr2	169000000	170000000	0.6228050092158772	0.7245578234835471	0.23865081179450345	0.32937441852068083	4.773029966703662	8601
chr2_Bin170	chr2	170000000	171000000	0.6466748777215751	0.7243831632796129	0.23434983243718618	0.3235163989402758	5.39402	9569
chr2_Bin171	chr2	171000000	172000000	0.6484471948562731	0.7080260603897393	0.23598925965796974	0.3333058948819869	5.618110236220472	9989
chr2_Bin172	chr2	172000000	173000000	0.5343090634499581	0.7288521558586732	0.24475063501124572	0.3358028552757737	4.737136465324385	8470
chr2_Bin173	chr2	173000000	174000000	0.39277140912671044	0.7203793034943929	0.23515929992327564	0.32643816775769713	5.221046770601336	9377
chr2_Bin174	chr2	174000000	175000000	0.5220068909346405	0.7191220363399053	0.23924089191690331	0.33268469025724867	5.325581395348837	9618
chr2_Bin175	chr2	175000000	176000000	0.3808354826299333	0.7347030122850954	0.23169666658897115	0.31536098629613785	5.38293	9840
chr2_Bin176	chr2	176000000	177000000	0.4297609662857098	0.7488131462275739	0.2275945920077924	0.3039404331432818	5.1973827699018535	9532
chr2_Bin177	chr2	177000000	178000000	0.6546410753011989	0.7441076523465284	0.2300726256763209	0.30919266177520355	5.44906	9841
chr2_Bin178	chr2	178000000	179000000	0.6914240219305232	0.7382441917603187	0.23218358536610834	0.31450783894753614	5.506486486486486	10187
chr2_Bin179	chr2	179000000	180000000	0.3102027360543992	0.7529115688367652	0.21382853536549953	0.2840021912478523	6.16623	11685
chr2_Bin180	chr2	180000000	181000000	-0.428831	0.7592489633093303	0.206318	0.2717397246262563	7.112854251012146	14055
chr2_Bin181	chr2	181000000	182000000	-0.399592	0.7619271937625767	0.2065581488266797	0.2710995886715195	6.810222672064778	13457
chr2_Bin182	chr2	182000000	183000000	-0.433217	0.7570294184517983	0.20893113470690142	0.27598813152358953	7.1746835443037975	14170
chr2_Bin183	chr2	183000000	184000000	-0.358911	0.7607940281936536	0.20945739982184133	0.27531420076883906	7.134730538922156	14298
chr2_Bin184	chr2	184000000	185000000	-0.574373	0.7778731045365587	0.19578236366707621	0.25168933406396593	8.362189054726368	16808
chr2_Bin185	chr2	185000000	186000000	-0.579965	0.7829521864901449	0.19454091502668136	0.2484710029341365	7.464162135442412	15100
chr2_Bin186	chr2	186000000	187000000	-0.481192	0.770355	0.20097667022074303	0.26088845916835235	7.229334677419355	14343
chr2_Bin187	chr2	187000000	188000000	-0.605265	0.7661212355337091	0.20176187804286697	0.26335502618239265	7.699901283316881	15600
chr2_Bin188	chr2	188000000	189000000	-0.330405	0.7742795313092469	0.19518345395641615	0.2520839645939962	7.856140350877193	15673
chr2_Bin189	chr2	189000000	190000000	0.0736441	0.7631340618816986	0.20837173408263934	0.2730473510366534	7.101617795753286	14047
chr2_Bin190	chr2	190000000	191000000	0.27190833162902284	0.7538613379205918	0.21797943419204038	0.2891505681844654	5.659126775381378	10758
chr2_Bin191	chr2	191000000	192000000	0.15612467423124995	0.7525586848589102	0.2220156041755517	0.2950143405988002	5.486458333333333	10534
chr2_Bin192	chr2	192000000	193000000	-0.7292	0.7815727805318129	0.1998055272566461	0.25564545264830046	7.4948	15147
chr2_Bin193	chr2	193000000	194000000	-0.69935	0.7859636438465492	0.19159206665410852	0.24376708535326957	7.600496277915632	15315
chr2_Bin194	chr2	194000000	195000000	-0.660579	0.7843002844552884	0.19286356807611374	0.24590526345411334	7.703648175912044	15415
chr2_Bin195	chr2	195000000	196000000	-0.406288	0.7684060196299952	0.21042154991088463	0.27384162088189695	6.5602409638554215	13068
chr2_Bin196	chr2	196000000	197000000	-0.394478	0.7494749968652403	0.2188136143014123	0.2919558560547366	6.294812532100668	12256
chr2_Bin197	chr2	197000000	198000000	0.2014390059939496	0.7421457793822893	0.22851003668278505	0.3079045155696782	5.249211356466877	9984
chr2_Bin198	chr2	198000000	199000000	-0.619257	0.7655795832312476	0.20772204952679138	0.271327	7.110716099542915	14001
chr2_Bin199	chr2	199000000	200000000	-0.467022	0.7671814732266686	0.21537559205659543	0.28073617465076783	5.9335717935615735	11612
chr2_Bin200	chr2	200000000	201000000	0.4739435831799111	0.7278119576948444	0.2311727944846852	0.31762709040514403	5.500539374325782	10198
chr2_Bin201	chr2	201000000	202000000	0.6513328748214064	0.7139205869909577	0.23719266423298582	0.33223956355245154	5.263964950711939	9612
chr2_Bin202	chr2	202000000	203000000	0.6468518456715415	0.6933931371379282	0.24549126185929343	0.354043	5.478015783540022	9718
chr2_Bin203	chr2	203000000	204000000	0.4113799084783715	0.7125030459741308	0.23959422957018542	0.33627116532900336	5.405891980360066	9909
chr2_Bin204	chr2	204000000	205000000	-0.101449	0.7439357656665049	0.22721658439548992	0.305425	6.023267838676318	11649
chr2_Bin205	chr2	205000000	206000000	0.027636903582324963	0.7488129783604717	0.22096117066936297	0.2950819190569562	6.008928571428571	11441
chr2_Bin206	chr2	206000000	207000000	0.4406430548981797	0.7307732837348445	0.23283111374941212	0.31860923070347646	5.2820927723840345	9793
chr2_Bin207	chr2	207000000	208000000	0.6877409170164879	0.7144057421443879	0.2365498238489474	0.3311141133033314	5.458265139116203	10005
chr2_Bin208	chr2	208000000	209000000	-0.132955	0.7463229914845578	0.2175642581182774	0.2915148810912373	6.277663934426229	12254
chr2_Bin209	chr2	209000000	210000000	-0.596522	0.7649051889542036	0.20647338901586798	0.26993330937937976	7.031015507753877	14055
chr2_Bin210	chr2	210000000	211000000	-0.487636	0.744939	0.20895174165535343	0.28049497526145484	7.199404761904762	14514
chr2_Bin211	chr2	211000000	212000000	-0.1483	0.7657863698517117	0.19908387320337304	0.259973	7.6385	15277
chr2_Bin212	chr2	212000000	213000000	-0.44353	0.7696091771769726	0.19803942474641176	0.25732466636227797	7.760556383507203	15622
chr2_Bin213	chr2	213000000	214000000	-0.45618	0.7575107049648138	0.2043561389379708	0.26977326867936885	7.207575757575758	14271
chr2_Bin214	chr2	214000000	215000000	-0.523683	0.7616785602723717	0.2123148978647536	0.27874606026567306	6.702471003530005	13291
chr2_Bin215	chr2	215000000	216000000	0.026442635456005375	0.7563697482660741	0.2225183281129446	0.2941925276930399	5.762571280456195	11116
chr2_Bin216	chr2	216000000	217000000	0.709154	0.7049187163800904	0.24057998271028344	0.3412875514863806	5.0356	9054
chr2_Bin217	chr2	217000000	218000000	0.6247198735889761	0.7238635516654678	0.23692040655966928	0.3273	5.1331444759206795	9060
chr2_Bin218	chr2	218000000	219000000	0.8426609133235639	0.68864	0.2470945307748171	0.3588151405137048	5.282036613272311	9233
chr2_Bin219	chr2	219000000	220000000	0.6633946006698088	0.6989130475510398	0.24328092838512114	0.3480846855521823	5.232386363636364	9209
chr2_Bin220	chr2	220000000	221000000	-0.0837703	0.7278800094990842	0.23385878828747544	0.32128755459078134	5.356043956043956	9748
chr2_Bin221	chr2	221000000	222000000	0.18209267361345838	0.7445742963021531	0.231028	0.3102820270753885	5.509536784741145	10110
chr2_Bin222	chr2	222000000	223000000	0.3469782781184974	0.7242467266742253	0.23889679168180267	0.32985553525223077	5.02	9036
chr2_Bin223	chr2	223000000	224000000	-0.0547776	0.7230005805842593	0.2297746937701789	0.3178070667446728	5.447089947089947	10295
chr2_Bin224	chr2	224000000	225000000	-0.0319751	0.7273499961809041	0.22737278474771289	0.3126043664557351	5.752620545073375	10976
chr2_Bin225	chr2	225000000	226000000	-0.647313	0.7461208867770891	0.20528338715562072	0.2751342185880277	6.842317380352645	13582
chr2_Bin226	chr2	226000000	227000000	-0.382622	0.7505754653708062	0.21576709632441923	0.28746889057694414	6.519756838905775	12870
chr2_Bin227	chr2	227000000	228000000	0.029741	0.7388576082871503	0.23360522158000124	0.31617082772085725	5.154981549815498	9779
chr2_Bin228	chr2	228000000	229000000	-0.62017	0.7520837336603146	0.20984747288187616	0.2790214220703458	6.802030456852792	13400
chr2_Bin229	chr2	229000000	230000000	-0.522365	0.7527196060128757	0.21710924467898268	0.2884330937372567	6.0776748971193415	11815
chr2_Bin230	chr2	230000000	231000000	-0.334701	0.727605	0.23164391624700834	0.3183649344122935	5.212493326214629	9763
chr2_Bin231	chr2	231000000	232000000	0.9156109664622204	0.689529	0.24512271142383973	0.3554928324470807	5.23125	9207
chr2_Bin232	chr2	232000000	233000000	0.7359122235703595	0.7010539066361978	0.246832	0.3520866630295748	4.809199318568995	8469
chr2_Bin233	chr2	233000000	234000000	0.328292	0.7029930853998165	0.2533448136254064	0.3603802354347773	4.477508650519031	7764
chr2_Bin234	chr2	234000000	235000000	0.321746	0.7202432891807486	0.2495322232871161	0.3464554644736089	4.6508299942759015	8125
chr2_Bin235	chr2	235000000	236000000	0.36037071852675817	0.7183617842854956	0.24579155864226995	0.34215567144449605	4.414419695193435	7531
chr2_Bin236	chr2	236000000	237000000	0.5023411121304087	0.7136754819179918	0.24791289829202232	0.347375	4.559233449477352	7851
chr2_Bin237	chr2	237000000	238000000	0.5011456626809968	0.7037983373404337	0.25818708248134553	0.36684809949537867	4.6215753424657535	8097
chr2_Bin238	chr2	238000000	239000000	0.3820860613992295	0.7064891649772879	0.25662662057363295	0.363242	4.267762771579566	7268
chr2_Bin239	chr2	239000000	240000000	0.2531939437350133	0.7311430129728111	0.2553589669773967	0.3492599429202132	3.9871323529411766	6507
chr2_Bin240	chr2	240000000	241000000	0.3140577078583447	0.723663	0.2527093116073085	0.3492085517343669	3.998738965952081	6342
chr2_Bin241	chr2	241000000	242000000	0.5398816384190637	0.7078880066920238	0.2525344918661436	0.3567435660426609	4.154038822792736	6634
chr2_Bin242	chr2	242000000	242193529		0.98103	0.10498341449485404	0.10701348052099763	1.089430894308943	134
chr3_Bin0	chr3	0	1000000	-1.23267	0.6965711412304765	0.22079446517971602	0.3169733170250031	7.051671732522796	13920
chr3_Bin1	chr3	1000000	2000000	-0.662622	0.693709	0.2068006441900861	0.2981085641278231	7.953172205438066	15795
chr3_Bin2	chr3	2000000	3000000	-0.907723	0.68731	0.22008816199887285	0.32021660765319626	7.117382617382617	14249
chr3_Bin3	chr3	3000000	4000000	-0.428297	0.6948657544607465	0.22893292122847114	0.32946352552103464	5.988058151609554	11533
chr3_Bin4	chr3	4000000	5000000	-0.276952	0.686468	0.24170549861570326	0.3521003312403712	5.204364023416711	9779
chr3_Bin5	chr3	5000000	6000000	-0.547774	0.6988137910545209	0.234245	0.335203	5.545971074380165	10737
chr3_Bin6	chr3	6000000	7000000	-0.655405	0.6973521704429075	0.22324794784794777	0.3201365928296414	6.560790273556231	12951
chr3_Bin7	chr3	7000000	8000000	-0.468766	0.6931381553935776	0.22299517595575358	0.3217182234458475	6.383485309017224	12601
chr3_Bin8	chr3	8000000	9000000	-0.081522	0.6936392322591249	0.24802362031947442	0.3575686160537406	4.836030204962244	8966
chr3_Bin9	chr3	9000000	10000000	0.5554833057872431	0.6546140047091921	0.2602864295760843	0.3976181806432858	4.8941041785918715	8550
chr3_Bin10	chr3	10000000	11000000	0.5903368644453857	0.662588	0.25766089276336357	0.3888702986601185	4.533333333333333	7616
chr3_Bin11	chr3	11000000	12000000	0.4128268197654669	0.6871432726638971	0.259048	0.3769929345632078	4.092865928659287	6655
chr3_Bin12	chr3	12000000	13000000	0.46705880764338176	0.6458027752612228	0.2558615867046196	0.3961915255026976	5.1541924592009005	9159
chr3_Bin13	chr3	13000000	14000000	0.6217394062761116	0.6727995149679101	0.26019189884186433	0.38673	4.914648212226067	8522
chr3_Bin14	chr3	14000000	15000000	0.5844949041972858	0.6605001285551505	0.2565944602574189	0.3884851026732143	5.17162	9040
chr3_Bin15	chr3	15000000	16000000	0.2088144899786382	0.6705739355481718	0.2514628020948613	0.3749963855802103	5.1414197875908325	9198
chr3_Bin16	chr3	16000000	17000000	-0.126289	0.686638	0.2422682064419727	0.35283251762432866	5.049696300386527	9145
chr3_Bin17	chr3	17000000	18000000	-0.118831	0.687498	0.23297320266265698	0.3388711216392926	5.865757734661773	11186
chr3_Bin18	chr3	18000000	19000000	-0.452274	0.6784463570000341	0.22769302572031824	0.3356094750469812	6.671225937183384	13169
chr3_Bin19	chr3	19000000	20000000	-0.848896	0.6891878204547823	0.21591941267014464	0.31329545627730826	7.2153303076147255	14308
chr3_Bin20	chr3	20000000	21000000	-0.489353	0.7089061559077866	0.22359113892909802	0.3154030150052504	6.130903490759754	11943
chr3_Bin21	chr3	21000000	22000000	-0.408254	0.6922450742048037	0.2111387086171146	0.30500572193981157	7.475163070747617	14898
chr3_Bin22	chr3	22000000	23000000	-0.818628	0.69074	0.2186461583506846	0.316539	6.798179059180576	13440
chr3_Bin23	chr3	23000000	24000000	-0.571281	0.689355	0.23785732467271936	0.3450432362098199	5.578451882845188	10666
chr3_Bin24	chr3	24000000	25000000	-0.58275	0.6894980218226269	0.22878220606024047	0.33181	6.077935755660874	11542
chr3_Bin25	chr3	25000000	26000000	-0.178841	0.6960763865543772	0.23173029830742636	0.332909	6.125906735751295	11823
chr3_Bin26	chr3	26000000	27000000	-0.800893	0.6967900556605128	0.21958630874673946	0.31513984300276154	6.7965587044534415	13430
chr3_Bin27	chr3	27000000	28000000	-0.599949	0.6837141793321373	0.2301262912703566	0.33658259288281484	6.0847022587268995	11853
chr3_Bin28	chr3	28000000	29000000	-0.963324	0.7015354253301562	0.21614687360926257	0.3081054296118256	7.048101265822785	13920
chr3_Bin29	chr3	29000000	30000000	-0.925815	0.6955040868605376	0.20994418325238104	0.3018590217061931	7.617021276595745	15036
chr3_Bin30	chr3	30000000	31000000	-0.457025	0.6941912970449428	0.23219244714569456	0.3344790522930773	5.81562	11166
chr3_Bin31	chr3	31000000	32000000	-0.0181854	0.6872547010607488	0.24284643588072458	0.35335725678689617	5.45509	10081
chr3_Bin32	chr3	32000000	33000000	0.26277350546608486	0.6716331962457067	0.25754232485982387	0.3834568128845227	4.864072194021433	8624
chr3_Bin33	chr3	33000000	34000000	-0.133269	0.6799462706000198	0.24791821123516727	0.364614	5.142474558114622	9601
chr3_Bin34	chr3	34000000	35000000	-0.654089	0.6978160365514703	0.224963	0.32238107221661844	6.2449192287649815	11984
chr3_Bin35	chr3	35000000	36000000	-0.834413	0.7050290171146676	0.22175088341464852	0.31452731452410904	6.88734	13327
chr3_Bin36	chr3	36000000	37000000	-0.887637	0.6917821963602462	0.23544165476521428	0.3403407257428288	6.010954616588419	11523
chr3_Bin37	chr3	37000000	38000000	-0.064548	0.6747269425343677	0.24647316824802049	0.3652932063483832	5.206821873308067	9617
chr3_Bin38	chr3	38000000	39000000	0.2949225417234995	0.6828372005321972	0.25417474098399523	0.3722332948261953	4.819365798414496	8511
chr3_Bin39	chr3	39000000	40000000	0.0393739	0.6862602315846758	0.24821741346241155	0.36169575627199185	4.922605790645879	8841
chr3_Bin40	chr3	40000000	41000000	0.0990316	0.6788210119325465	0.25217362939291893	0.3714876601639094	4.9578177727784025	8815
chr3_Bin41	chr3	41000000	42000000	0.063723	0.6793609179300911	0.24721182417331355	0.36388879261193036	5.132523467697404	9295
chr3_Bin42	chr3	42000000	43000000	0.46543042879231655	0.6561724802577262	0.25416511475355297	0.3873449777316537	4.925127623369257	8683
chr3_Bin43	chr3	43000000	44000000	0.3949150901604419	0.6739072429989842	0.25161404288261674	0.373366	4.964591661907481	8693
chr3_Bin44	chr3	44000000	45000000	0.4362261586649357	0.6707585610077438	0.25853720871778335	0.3854400431794095	4.804410911201393	8278
chr3_Bin45	chr3	45000000	46000000	0.5565863075941004	0.6633341089119158	0.2559505356105994	0.385855	5.081018518518518	8780
chr3_Bin46	chr3	46000000	47000000	0.5637218096120431	0.6456618514485393	0.26464968062394106	0.4098889845051257	4.9214076246334315	8391
chr3_Bin47	chr3	47000000	48000000	0.6185205006103711	0.6301153408023146	0.2613799869118046	0.41481292389897084	5.559255079006772	9851
chr3_Bin48	chr3	48000000	49000000	0.6100125208641286	0.615536	0.26834015188151106	0.43594515182767535	5.3242034656232535	9525
chr3_Bin49	chr3	49000000	50000000	0.6294788632451465	0.6185440756733883	0.26582559534520667	0.42976015097357645	5.29584	9559
chr3_Bin50	chr3	50000000	51000000	0.58216	0.6379381952334284	0.25739770765750464	0.4034837694007647	5.40947	9829
chr3_Bin51	chr3	51000000	52000000	0.5127256157234199	0.6341581236487291	0.26017062981723726	0.41026144760285393	4.984225352112676	8847
chr3_Bin52	chr3	52000000	53000000	0.7258974815019541	0.6186972548201439	0.2574422322496318	0.41610372479262187	5.761744966442953	10302
chr3_Bin53	chr3	53000000	54000000	0.35582498801604634	0.6631865290311044	0.2617881461007774	0.394743	4.762868710237131	8235
chr3_Bin54	chr3	54000000	55000000	-0.155074	0.6782423481196631	0.25341963418071256	0.37364171506436433	4.623529411764705	8253
chr3_Bin55	chr3	55000000	56000000	-0.159307	0.6752089159521085	0.24682096698453254	0.3655475529917901	5.17286	9187
chr3_Bin56	chr3	56000000	57000000	-0.0538839	0.6682802527276023	0.2540940952352797	0.3802208642230388	5.011001100110011	9110
chr3_Bin57	chr3	57000000	58000000	0.4365725982563581	0.6580630089088074	0.25808732312348825	0.392192	5.447072072072072	9674
chr3_Bin58	chr3	58000000	59000000	0.22238924302292082	0.6734219998378206	0.25311180493602525	0.37585912696196716	4.916393442622951	8997
chr3_Bin59	chr3	59000000	60000000	-0.161527	0.6893235193423674	0.2411994001754299	0.34990739965689904	5.248091603053435	9625
chr3_Bin60	chr3	60000000	61000000	-0.369618	0.691413	0.23766483612731693	0.3437381244488043	5.552436440677966	10483
chr3_Bin61	chr3	61000000	62000000	-0.205024	0.6966589510502822	0.2424081136197343	0.3479580837284587	5.257404415724286	9763
chr3_Bin62	chr3	62000000	63000000	-0.153573	0.682969	0.24610800317254372	0.3603500630987679	5.210787011557512	9468
chr3_Bin63	chr3	63000000	64000000	0.17268736516587269	0.6887628584772174	0.2485593761382867	0.3608780193052591	5.081050866405813	9090
chr3_Bin64	chr3	64000000	65000000	0.2749530380588075	0.6865559235601649	0.24292815385055447	0.3538359302048407	5.481583287520616	9971
chr3_Bin65	chr3	65000000	66000000	0.033780523935336516	0.6854389533807608	0.24576081198946503	0.35854514946562294	5.094422970734401	9226
chr3_Bin66	chr3	66000000	67000000	-0.262208	0.6812752792891408	0.24899952030453298	0.36549032068849635	4.973369565217391	9151
chr3_Bin67	chr3	67000000	68000000	-0.752656	0.6895848114628168	0.23257199198748696	0.3372637971740297	6.062146892655368	11803
chr3_Bin68	chr3	68000000	69000000	-0.806439	0.7005915508282312	0.22675122734389444	0.3236568112701784	6.1360123647604325	11910
chr3_Bin69	chr3	69000000	70000000	-0.582406	0.6894177044448304	0.2435769524316796	0.3533082351400093	5.135338345864661	9562
chr3_Bin70	chr3	70000000	71000000	-0.955219	0.6882488027549452	0.22653357259256046	0.32914488435836625	6.502604166666667	12485
chr3_Bin71	chr3	71000000	72000000	-0.210701	0.6839888307317915	0.24744456854982483	0.36176697254703244	5.023281596452328	9062
chr3_Bin72	chr3	72000000	73000000	0.33265	0.6674366958981165	0.25462311813620964	0.38149403486660793	4.8675534991324465	8416
chr3_Bin73	chr3	73000000	74000000	-0.0678144	0.6851988081344096	0.24721361039070122	0.360791	5.261677282377919	9913
chr3_Bin74	chr3	74000000	75000000	-0.795192	0.6951122713969956	0.2215655213957435	0.3187478203347701	6.821337417049515	13363
chr3_Bin75	chr3	75000000	76000000	-0.877262	0.7095049541700679	0.23697153262872736	0.33399559965852677	5.331088082901554	10289
chr3_Bin76	chr3	76000000	77000000	-1.01077	0.6972396733351699	0.21324944785449956	0.3058481265623399	7.78798	15685
chr3_Bin77	chr3	77000000	78000000	-0.509432	0.7055282171941645	0.2159921190334327	0.3061424245970175	7.433886375062846	14786
chr3_Bin78	chr3	78000000	79000000	-0.372371	0.6946622886384183	0.2237954999829249	0.32216445838967034	6.682643794147326	13245
chr3_Bin79	chr3	79000000	80000000	-0.654064	0.7067645392958812	0.2072993357248307	0.29330749379610077	7.467068878833585	14852
chr3_Bin80	chr3	80000000	81000000	-0.778317	0.7147931364377577	0.21140806013976174	0.295761	7.527054108216433	15024
chr3_Bin81	chr3	81000000	82000000	-0.682189	0.7040894180293802	0.21551804477766498	0.3060947079432912	7.11089	13980
chr3_Bin82	chr3	82000000	83000000	-0.667615	0.7102587025417764	0.21369470497620918	0.3008688302043578	7.203917629331994	14343
chr3_Bin83	chr3	83000000	84000000	-0.654537	0.711022	0.2097323108696098	0.2949730028464255	7.554054054054054	15093
chr3_Bin84	chr3	84000000	85000000	-0.7103	0.7143311475800909	0.2181076088810589	0.3053312313482798	7.325933400605449	14520
chr3_Bin85	chr3	85000000	86000000	-0.671711	0.7012169752922225	0.212668	0.30328423935018617	7.792064289301859	15514
chr3_Bin86	chr3	86000000	87000000	-0.914248	0.6965604221536139	0.21357708867863465	0.30661674405545547	7.395104895104895	14805
chr3_Bin87	chr3	87000000	88000000	-0.74564	0.69775	0.22152062428335478	0.3174786831677872	6.959938366718028	13551
chr3_Bin88	chr3	88000000	89000000	-0.501377	0.71863	0.22020676699430095	0.30642569658519975	6.5948	12939
chr3_Bin89	chr3	89000000	90000000	-0.329094	0.7122939530220972	0.2259081866477371	0.31715583950876086	6.3867147270854785	12403
chr3_Bin90	chr3	90000000	91000000	-0.34199	0.726903	0.22137542152718398	0.30454608800904226	5.6379947229551455	10684
chr3_Bin91	chr3	91000000	92000000		0.8627371068628981	0.2123973225983275	0.24619008607459913	2.1882911392405062	2766
chr3_Bin92	chr3	92000000	93000000		0.9949494949494949	0.050251890762960605	0.050507	1.0202	101
chr3_Bin93	chr3	93000000	94000000		0.5289750544108919	0.2841508048970277	0.5371724101687183	4.895157264103844	9805
chr3_Bin94	chr3	94000000	95000000	-0.583137	0.704039	0.22921164790069623	0.325567	5.987698616094311	11682
chr3_Bin95	chr3	95000000	96000000	-0.541064	0.7230251941478975	0.2191087886354273	0.3030444725977388	6.32172	12340
chr3_Bin96	chr3	96000000	97000000	-0.594413	0.712177	0.2135734805452998	0.29988826795502604	6.710056151097499	13145
chr3_Bin97	chr3	97000000	98000000	-0.675292	0.7092381473816786	0.22016791785742362	0.3104287589016833	6.755102040816326	13240
chr3_Bin98	chr3	98000000	99000000	-0.783268	0.6971222977294166	0.2281656828218769	0.32729649240173625	6.17313	11945
chr3_Bin99	chr3	99000000	100000000	-0.723079	0.6997533842315569	0.22323949254046432	0.319026	6.3393408856848605	12311
chr3_Bin100	chr3	100000000	101000000	-0.245492	0.6872399445743467	0.23418098107487714	0.3407557766740712	6.204533745492014	12043
chr3_Bin101	chr3	101000000	102000000	-0.45534	0.6888719418712334	0.23168660109503783	0.3363275334827697	5.995861355406104	11590
chr3_Bin102	chr3	102000000	103000000	-0.684878	0.7060307787186418	0.2157165977410169	0.30553426882113516	7.2125944584382875	14317
chr3_Bin103	chr3	103000000	104000000	-0.816135	0.7119184528980584	0.21209316931100095	0.29791778601554403	7.546914199698946	15041
chr3_Bin104	chr3	104000000	105000000	-0.520414	0.7183227049936577	0.21057467770797508	0.29314774020658907	7.236775818639798	14365
chr3_Bin105	chr3	105000000	106000000	-0.368373	0.7223412150869509	0.22045193854911602	0.3051908626348829	6.424685138539043	12753
chr3_Bin106	chr3	106000000	107000000	-0.363724	0.6967025154930624	0.22101423014234375	0.3172289825678756	6.510245901639344	12708
chr3_Bin107	chr3	107000000	108000000	-0.552315	0.6920080689449405	0.22817593173666073	0.3297301606389441	6.1799896854048475	11983
chr3_Bin108	chr3	108000000	109000000	-0.834187	0.7003506029284364	0.2233832301353281	0.3189591458924666	6.426591375770021	12519
chr3_Bin109	chr3	109000000	110000000	-0.669878	0.6935772697738075	0.22772053690641927	0.32832756612782954	6.085684966649564	11861
chr3_Bin110	chr3	110000000	111000000	-0.408872	0.6972165832008971	0.2177897820185463	0.31237034124845536	6.964939024390244	13707
chr3_Bin111	chr3	111000000	112000000	-0.433755	0.7018480148412171	0.22901858555966145	0.3263079480412488	5.966819806023481	11689
chr3_Bin112	chr3	112000000	113000000	-0.453605	0.6861365388246287	0.23770279344438575	0.34643657638693515	5.673188789000529	10728
chr3_Bin113	chr3	113000000	114000000	-0.781911	0.6865754872061204	0.24194970967223642	0.35240073987610837	5.345931758530184	10184
chr3_Bin114	chr3	114000000	115000000	-0.991241	0.6919431220096701	0.22057379464064505	0.318774	6.930020283975659	13666
chr3_Bin115	chr3	115000000	116000000	-0.395558	0.6814407557810435	0.22681787948907034	0.33285047535658424	6.481443298969072	12574
chr3_Bin116	chr3	116000000	117000000	-0.393	0.6924894102692337	0.22667718908176432	0.3273366866269251	6.261633919338159	12110
chr3_Bin117	chr3	117000000	118000000	-0.270494	0.7009518415712649	0.22663071589095612	0.32331852553941093	6.196969696969697	11861
chr3_Bin118	chr3	118000000	119000000	-0.529642	0.7026235339317902	0.22622810691478398	0.32197627319546335	6.211528564076171	12069
chr3_Bin119	chr3	119000000	120000000	-0.042695	0.6752764223521277	0.24012368855252614	0.3555931772593593	5.284198771635958	9464
chr3_Bin120	chr3	120000000	121000000	-0.32878	0.6890691316821304	0.23918728834985176	0.3471165335268415	5.318327974276527	9924
chr3_Bin121	chr3	121000000	122000000	-0.817766	0.6917165633271292	0.2360699218497422	0.34128129116101436	5.762299326773692	11127
chr3_Bin122	chr3	122000000	123000000	-0.168696	0.6645896468515697	0.2514082973268041	0.3782910229159106	5.287431693989071	9676
chr3_Bin123	chr3	123000000	124000000	0.3106041597940534	0.665788	0.2547767552881564	0.38266977138153363	5.27158	9220
chr3_Bin124	chr3	124000000	125000000	0.4358694533101361	0.6656331941691864	0.25322702039750894	0.38043027693890114	5.3424887892376685	9531
chr3_Bin125	chr3	125000000	126000000	0.5887169761637316	0.6833706717421155	0.2595160961322223	0.3797589022523288	4.356848912404468	7411
chr3_Bin126	chr3	126000000	127000000	0.6649250243127395	0.6728825082942174	0.26009326918366604	0.3865359345467492	4.770425776754891	8291
chr3_Bin127	chr3	127000000	128000000	0.6386462831111311	0.6768070486452905	0.2619858333189036	0.3870908759642786	4.2991	7201
chr3_Bin128	chr3	128000000	129000000	0.6634345912365163	0.647167	0.2585237530205204	0.3994696908349922	5.377123442808607	9496
chr3_Bin129	chr3	129000000	130000000	0.5465825392500288	0.64182	0.25862899010371393	0.4029618218232476	5.508561643835616	9651
chr3_Bin130	chr3	130000000	131000000	-0.300889	0.6760118976198933	0.2512813962706819	0.37171149968720213	5.009572072072072	8897
chr3_Bin131	chr3	131000000	132000000	-0.330229	0.6774190055570639	0.24412497603076275	0.3603751504285162	5.63224	10307
chr3_Bin132	chr3	132000000	133000000	-0.203944	0.6769962292550533	0.24984365852194665	0.36904734136683043	5.236914600550964	9505
chr3_Bin133	chr3	133000000	134000000	-0.178686	0.6722291325116774	0.24566300587177411	0.365445	5.089585666293393	9090
chr3_Bin134	chr3	134000000	135000000	0.25281180615721127	0.6669162110958413	0.25399866076686417	0.38085543062374666	5.123929183323815	8972
chr3_Bin135	chr3	135000000	136000000	0.18753968245274036	0.7064233454023983	0.2545618570389045	0.36035312068275294	4.285468121769099	7461
chr3_Bin136	chr3	136000000	137000000	0.39267739325962797	0.6653877509414895	0.248822	0.37394990095621705	5.19026	9057
chr3_Bin137	chr3	137000000	138000000	0.3128357397210801	0.6958469416441685	0.2520677864371888	0.3622460218645142	4.7262313860252005	8252
chr3_Bin138	chr3	138000000	139000000	0.43828	0.6630321428075929	0.2564238118033561	0.38674416404238854	4.989726027397261	8742
chr3_Bin139	chr3	139000000	140000000	0.021502087960112715	0.6861518329539712	0.254532	0.37095650755182735	4.455434157561817	7748
chr3_Bin140	chr3	140000000	141000000	0.12118113758923325	0.6903672808028929	0.24779619553669013	0.3589338637956664	4.900112233445567	8732
chr3_Bin141	chr3	141000000	142000000	0.010393376205865076	0.6660425266675246	0.2489545477374047	0.37378175982699363	5.2354892205638475	9471
chr3_Bin142	chr3	142000000	143000000	-0.514008	0.6789986866634796	0.23752263701974796	0.3498131022710905	5.542918454935623	10332
chr3_Bin143	chr3	143000000	144000000	-0.719977	0.7038750212843623	0.23089314363370755	0.32803144969173126	5.602390852390853	10779
chr3_Bin144	chr3	144000000	145000000	-0.742275	0.6968994221128207	0.212856	0.3054334862099136	7.640742599096839	15228
chr3_Bin145	chr3	145000000	146000000	-0.489114	0.710569	0.20969057062309968	0.29510221011493204	7.719254032258065	15315
chr3_Bin146	chr3	146000000	147000000	-0.480884	0.7146090944819111	0.21530069095717466	0.30128456609311255	7.048168590065228	14047
chr3_Bin147	chr3	147000000	148000000	-1.00124	0.7074746119141861	0.2107377487892555	0.29787323140694855	7.705348133198789	15272
chr3_Bin148	chr3	148000000	149000000	-0.976335	0.7180916020942062	0.2168130791153769	0.3019295567349265	6.955889724310777	13877
chr3_Bin149	chr3	149000000	150000000	-0.411095	0.681308	0.2415222046957118	0.35449776405080824	5.441537640149493	10192
chr3_Bin150	chr3	150000000	151000000	0.044424916706432206	0.6842356704593405	0.24150788192151082	0.3529600872158301	5.392604676454595	9917
chr3_Bin151	chr3	151000000	152000000	-0.254328	0.720658	0.23577580692344377	0.32716724902548644	5.015675675675675	9279
chr3_Bin152	chr3	152000000	153000000	-0.242252	0.6968566795333794	0.22773709715297144	0.32680621976023244	6.147780678851175	11773
chr3_Bin153	chr3	153000000	154000000	-0.31084	0.6910430382293677	0.2328939708929949	0.3370180408585403	6.035233160621762	11648
chr3_Bin154	chr3	154000000	155000000	-0.433086	0.7145278424027114	0.22861525020101092	0.3199528928533512	5.41108	10254
chr3_Bin155	chr3	155000000	156000000	-0.0728368	0.6771195206390249	0.24002338880131746	0.3544771365840963	5.592592592592593	10721
chr3_Bin156	chr3	156000000	157000000	-0.122162	0.6997196947448902	0.2393107938194582	0.34201	5.571658615136876	10380
chr3_Bin157	chr3	157000000	158000000	-0.610982	0.6819383279395382	0.2277010075430348	0.33390263930615016	6.335033146353901	12423
chr3_Bin158	chr3	158000000	159000000	-0.776238	0.6926981854787498	0.22006465863023017	0.31769198078400507	6.8421588594704685	13438
chr3_Bin159	chr3	159000000	160000000	-0.619438	0.6990868734555744	0.22869118910218467	0.3271284267887452	6.043634496919918	11773
chr3_Bin160	chr3	160000000	161000000	-0.513287	0.6923261472862181	0.2267322113027574	0.32749335293994447	5.8808154730789335	11250
chr3_Bin161	chr3	161000000	162000000	-0.652971	0.7025300433564716	0.22136861717368891	0.3151019935262242	6.459349593495935	12712
chr3_Bin162	chr3	162000000	163000000	-0.485037	0.7332449621824232	0.21224435645568443	0.2894590040195604	6.547169811320755	12839
chr3_Bin163	chr3	163000000	164000000	-0.632469	0.7283817088684114	0.21133917830027438	0.29014893664559976	7.004538577912254	13890
chr3_Bin164	chr3	164000000	165000000	-0.560295	0.7183610259418973	0.2132168051624063	0.29681009612519227	7.270811921891059	14149
chr3_Bin165	chr3	165000000	166000000	-0.737128	0.7145086084012063	0.21383241692428315	0.2992719953406262	7.235707121364093	14428
chr3_Bin166	chr3	166000000	167000000	-0.67441	0.7280316491013089	0.22001516862645962	0.30220550012907954	5.950361944157187	11508
chr3_Bin167	chr3	167000000	168000000	-0.555958	0.703783	0.21569622082660792	0.306481	7.2115093387178195	14286
chr3_Bin168	chr3	168000000	169000000	-0.612346	0.6961040385876971	0.22028372287913695	0.31645229831745186	7.176116407425991	14302
chr3_Bin169	chr3	169000000	170000000	-0.310729	0.698346	0.23405722392237038	0.33515941220946316	5.7951	11115
chr3_Bin170	chr3	170000000	171000000	0.16708630460555257	0.6911334991167143	0.24838909172366397	0.3593937959035575	5.017184035476719	9051
chr3_Bin171	chr3	171000000	172000000	0.12473682894771465	0.7030033398706702	0.24099971733737588	0.3428144699592921	5.394288852278968	9823
chr3_Bin172	chr3	172000000	173000000	-0.214519	0.6939794739869115	0.23905036568657698	0.34446316446973974	5.604761904761904	10593
chr3_Bin173	chr3	173000000	174000000	-0.688964	0.699112	0.21824741547046583	0.3121780654442742	7.3546599496221665	14599
chr3_Bin174	chr3	174000000	175000000	-0.494915	0.6967226584550217	0.21598248844140674	0.3099977958522931	7.211557788944724	14351
chr3_Bin175	chr3	175000000	176000000	-0.534295	0.7080793855594157	0.21084549659549104	0.2977709857051032	7.21875	14322
chr3_Bin176	chr3	176000000	177000000	-0.393532	0.7043865421144689	0.22270664181976435	0.3161710630518727	6.542798564838544	12765
chr3_Bin177	chr3	177000000	178000000	0.0709782	0.687613	0.23478988359026692	0.34145635776998146	5.647311827956989	10504
chr3_Bin178	chr3	178000000	179000000	-0.382722	0.7051781880251056	0.22246265647502578	0.31547013258882267	6.368340163934426	12431
chr3_Bin179	chr3	179000000	180000000	-0.36025	0.6792342430286662	0.23339776096370218	0.3436189552561353	5.835349815886375	11093
chr3_Bin180	chr3	180000000	181000000	-0.386958	0.6888880080462402	0.22486886034597406	0.3264229565901809	6.649748743718593	13233
chr3_Bin181	chr3	181000000	182000000	-0.217265	0.6832161141100946	0.230708	0.3376797972013088	5.937956204379562	11389
chr3_Bin182	chr3	182000000	183000000	-0.12815	0.6902069828910562	0.23820288490544805	0.3451180454704941	5.625990491283677	10650
chr3_Bin183	chr3	183000000	184000000	0.4497156163174696	0.6479854009152359	0.2603206821108223	0.40173849865002637	5.128308400460299	8913
chr3_Bin184	chr3	184000000	185000000	0.6464142437699029	0.6517529327620124	0.25974169584981954	0.39852785126578666	5.016441573693482	8543
chr3_Bin185	chr3	185000000	186000000	0.5431115249160218	0.6530900782808209	0.25716826676893595	0.39377151073233224	5.429052159282109	9680
chr3_Bin186	chr3	186000000	187000000	0.5300925668302662	0.6684395117078975	0.25710039502168075	0.3846277643952793	4.837116912599319	8523
chr3_Bin187	chr3	187000000	188000000	0.38665916539196243	0.6884476042679464	0.25042591166545114	0.3637544965121041	4.800770500825537	8723
chr3_Bin188	chr3	188000000	189000000	0.2491607481204356	0.6866198546245482	0.24033881772899468	0.35003184966216094	5.900735294117647	11235
chr3_Bin189	chr3	189000000	190000000	0.056007959254895656	0.6796320207397365	0.2330426715087542	0.34289536748886845	6.351983723296033	12488
chr3_Bin190	chr3	190000000	191000000	-0.229776	0.6750742788471765	0.23177036312308605	0.3433257204212846	6.472718001019888	12693
chr3_Bin191	chr3	191000000	192000000	-0.298175	0.6742871601999071	0.22018026025997972	0.32653782135596726	7.339285714285714	14385
chr3_Bin192	chr3	192000000	193000000	-0.0929185	0.6918180254990942	0.22909104201879907	0.3311434995547092	6.268167860798362	12248
chr3_Bin193	chr3	193000000	194000000	0.029711076516224025	0.685848	0.24288113521069113	0.354133	5.49607	10492
chr3_Bin194	chr3	194000000	195000000	0.4311789496116204	0.6588348742759448	0.25897889241018196	0.39308619279572604	4.9892229154849685	8796
chr3_Bin195	chr3	195000000	196000000	0.5342127092371955	0.700198	0.26235761397491486	0.3746903808250481	4.009870450339297	6500
chr3_Bin196	chr3	196000000	197000000	0.5645255063995077	0.6453960842499684	0.2692219402488946	0.4171421965811343	4.738487777146106	8335
chr3_Bin197	chr3	197000000	198000000	0.47989840989399357	0.6754496978844308	0.2576493378456444	0.3814485943995909	4.701598579040852	7941
chr3_Bin198	chr3	198000000	198295559	0.0682376	0.9407407407407407	0.16039472956852036	0.17049833458071062	1.2166666666666666	438
chr4_Bin0	chr4	0	1000000	0.5720967769701113	0.6621639993330173	0.2702763628963708	0.4081713339423678	4.237515225334957	6958
chr4_Bin1	chr4	1000000	2000000	0.7087891977015708	0.6384056769315624	0.27072569364910565	0.42406529802542414	4.808561236623068	8088
chr4_Bin2	chr4	2000000	3000000	0.7085076069423464	0.6249742540524071	0.26976919490389173	0.43164849296539226	5.121495327102804	8768
chr4_Bin3	chr4	3000000	4000000	0.7379785657722184	0.6457812023662556	0.2664463374418447	0.41259537512943795	4.864817001180637	8241
chr4_Bin4	chr4	4000000	5000000	0.4039867144110456	0.6568793530285905	0.2681380486166709	0.40819984275712234	4.486233157586409	7658
chr4_Bin5	chr4	5000000	6000000	0.12150059201317137	0.6722837070061088	0.2656713630324882	0.39517745300656837	4.21113	6961
chr4_Bin6	chr4	6000000	7000000	0.6325480107188367	0.6430117462411098	0.26590340413878993	0.41352806646720924	4.746113989637306	8244
chr4_Bin7	chr4	7000000	8000000	0.6515947316261941	0.662597	0.2702006011460406	0.4077904625280249	4.4958871915393654	7652
chr4_Bin8	chr4	8000000	9000000	0.35872723131532475	0.681103	0.27100122933021575	0.39788571474843226	4.120977353992848	6915
chr4_Bin9	chr4	9000000	10000000	-1.23403	0.7418557642892244	0.263865	0.35568189309996945	3.049429657794677	4812
chr4_Bin10	chr4	10000000	11000000	-0.200823	0.6901912757231002	0.2501639614357632	0.3624559889918504	4.533071748878924	8087
chr4_Bin11	chr4	11000000	12000000	-0.101821	0.6968445351653144	0.2358505181278402	0.33845500140413487	5.377633711507293	9954
chr4_Bin12	chr4	12000000	13000000	-0.570454	0.6910548266950725	0.22875346704261068	0.33102072108606806	6.1877	11868
chr4_Bin13	chr4	13000000	14000000	-0.610504	0.6860698370193862	0.23137387550039568	0.33724536922595794	5.7994818652849744	11193
chr4_Bin14	chr4	14000000	15000000	-0.303459	0.6877829837107212	0.2324825974660892	0.3380173731716958	5.709241952232606	10996
chr4_Bin15	chr4	15000000	16000000	-0.475469	0.688948	0.2379359720121009	0.345361	5.637362637362638	10773
chr4_Bin16	chr4	16000000	17000000	-0.157247	0.6770297584529198	0.24397598535403672	0.36036227700174667	5.401404646137223	9998
chr4_Bin17	chr4	17000000	18000000	-0.346256	0.6786313479208689	0.23780455381885668	0.35041787348524556	5.315039577836411	10072
chr4_Bin18	chr4	18000000	19000000	-0.613507	0.6931603625605767	0.22035113789747382	0.3178934483262766	6.6997981836528755	13279
chr4_Bin19	chr4	19000000	20000000	-0.41322	0.6859853650344047	0.2205067027429366	0.3214451998285377	7.026073619631902	13743
chr4_Bin20	chr4	20000000	21000000	-0.471821	0.6962765790437493	0.2212387391823405	0.3177454848275736	6.780152671755725	13323
chr4_Bin21	chr4	21000000	22000000	-0.443791	0.7025078336758706	0.2327166252790663	0.33126552349085864	5.3284365162644285	10156
chr4_Bin22	chr4	22000000	23000000	-0.530897	0.6775121278619307	0.22928410806235056	0.338421	6.235505387378143	12153
chr4_Bin23	chr4	23000000	24000000	-0.559667	0.6851970702362911	0.2318694481597121	0.3383981897058486	6.203319502074689	11960
chr4_Bin24	chr4	24000000	25000000	0.086053	0.6849343706359635	0.24989478133284293	0.3648448552827257	5.057724024189115	9200
chr4_Bin25	chr4	25000000	26000000	0.32910282790666856	0.662575	0.2584914566880974	0.3901315192270303	4.7677275265214965	8539
chr4_Bin26	chr4	26000000	27000000	-0.295903	0.6655622920411935	0.2459785104443239	0.3695799978240047	5.327351821642197	9797
chr4_Bin27	chr4	27000000	28000000	-0.513497	0.6948588270995526	0.2266866384872519	0.326234	6.088652482269503	12019
chr4_Bin28	chr4	28000000	29000000	-0.498222	0.6998123528693473	0.21374792195577916	0.3054360516492415	7.202133062468258	14181
chr4_Bin29	chr4	29000000	30000000	-0.604603	0.7125167504327612	0.21326850387502536	0.29931717920384676	7.305247225025227	14479
chr4_Bin30	chr4	30000000	31000000	-0.462924	0.6924083832038839	0.21937983678389567	0.31683590508940723	7.127217435377598	14062
chr4_Bin31	chr4	31000000	32000000	-0.644273	0.6987787502710757	0.21862150101010386	0.31286226280535073	7.11958	14111
chr4_Bin32	chr4	32000000	33000000	-0.728578	0.7207592336901203	0.21274807053849898	0.2951721748319174	7.027176648213387	13963
chr4_Bin33	chr4	33000000	34000000	-0.658579	0.7086314688646883	0.21191769330037974	0.29905204977687067	7.432638535841383	14620
chr4_Bin34	chr4	34000000	35000000	-0.413214	0.7363758843493151	0.22523242149528022	0.30586610219358645	5.075725026852846	9451
chr4_Bin35	chr4	35000000	36000000	-0.753157	0.691527	0.21695607571026407	0.3137349996864215	7.246421267893661	14174
chr4_Bin36	chr4	36000000	37000000	-0.590135	0.6881539449614256	0.22462161867188468	0.32641187384964543	6.622718052738337	13060
chr4_Bin37	chr4	37000000	38000000	-0.447905	0.6890852897633981	0.24349040499199182	0.35335307342810324	5.181432360742706	9767
chr4_Bin38	chr4	38000000	39000000	-0.491525	0.6730929944182681	0.2502539952553654	0.3717970582529263	4.868552412645591	8778
chr4_Bin39	chr4	39000000	40000000	0.053378716043026846	0.6498027923635947	0.25479333183139513	0.3921087056345342	5.395013850415513	9738
chr4_Bin40	chr4	40000000	41000000	0.6032254084331652	0.6481446954080221	0.25941710445162697	0.4002456647250934	5.0868131868131865	9258
chr4_Bin41	chr4	41000000	42000000	0.17868063591888916	0.6639700835634093	0.253903	0.3824016909396434	5.24011	9537
chr4_Bin42	chr4	42000000	43000000	-0.685221	0.671603	0.23080289086406824	0.3436596205212172	6.217816683831102	12075
chr4_Bin43	chr4	43000000	44000000	-0.404662	0.6952890350575707	0.22259369802995074	0.32014556077605877	7.0162	13857
chr4_Bin44	chr4	44000000	45000000	-0.518698	0.6948106435390413	0.2229035514054334	0.32081194132269863	6.774128347650328	13406
chr4_Bin45	chr4	45000000	46000000	-0.433015	0.7007442202092724	0.21995076708041544	0.3138816714246015	7.1759306476287605	14072
chr4_Bin46	chr4	46000000	47000000	-0.580593	0.7074704528457137	0.21911095311417467	0.3097103945936223	6.682317682317683	13378
chr4_Bin47	chr4	47000000	48000000	-0.796328	0.6905681821063477	0.23510927088235908	0.34045772303791455	6.025322997416021	11659
chr4_Bin48	chr4	48000000	49000000	-0.0196728	0.6898159139440347	0.2504574629372055	0.36307869661227515	4.784248474764282	8626
chr4_Bin49	chr4	49000000	50000000		0.3917353033342839	0.21482649356755829	0.5483970725616168	18.132896583996256	38750
chr4_Bin50	chr4	50000000	51000000		0.9826086956521739	0.0920153	0.0936439	1.0695652173913044	123
chr4_Bin51	chr4	51000000	52000000	-0.302508	0.8579894649058913	0.22323913995143224	0.26018867256827943	1.8472622478386167	1923
chr4_Bin52	chr4	52000000	53000000	0.24973831330975718	0.694894	0.2513544751867758	0.3617162605124215	4.520379676158571	8096
chr4_Bin53	chr4	53000000	54000000	-0.0685507	0.7062653031953063	0.2511639217929034	0.35562262602534794	4.66533	8169
chr4_Bin54	chr4	54000000	55000000	0.3565637347958725	0.6834720888921167	0.2591755753978556	0.3792043297890477	4.696814562002276	8257
chr4_Bin55	chr4	55000000	56000000	0.44987277641467366	0.686171	0.2529750875025873	0.36867658836419687	4.816105082809823	8433
chr4_Bin56	chr4	56000000	57000000	0.7193295262231765	0.656519	0.2617219526344232	0.3986509682297001	4.92025	8699
chr4_Bin57	chr4	57000000	58000000	-0.0995616	0.7091546247752937	0.23374164111428652	0.32960603082628287	5.247613997879109	9897
chr4_Bin58	chr4	58000000	59000000	-0.0627895	0.7134509647921898	0.22058706615612536	0.30918321936865945	6.44702	12533
chr4_Bin59	chr4	59000000	60000000	-0.438244	0.7188261913917252	0.21417587201937965	0.29795223738955867	7.1436634171369935	13923
chr4_Bin60	chr4	60000000	61000000	-0.323559	0.7108033646612348	0.2146150986957283	0.301933	7.132621951219512	14037
chr4_Bin61	chr4	61000000	62000000	-0.131292	0.7084619140794906	0.21631424766634125	0.30532939508456125	6.787493645144891	13351
chr4_Bin62	chr4	62000000	63000000	-0.299351	0.7094345560297233	0.2118323422604226	0.29859321125534155	7.1256940938919735	14116
chr4_Bin63	chr4	63000000	64000000	-0.384994	0.714441	0.21354708011391021	0.29890093253319666	7.4791771199197195	14906
chr4_Bin64	chr4	64000000	65000000	-0.204417	0.7129947122906999	0.21102753043426947	0.2959734859130765	7.269640141915864	14343
chr4_Bin65	chr4	65000000	66000000	-0.340892	0.7126624373602728	0.21303614344161667	0.2989299453338809	7.471061902365375	14845
chr4_Bin66	chr4	66000000	67000000	-0.212008	0.7016519189441518	0.21579476563361946	0.30755244845385465	7.273229532898041	14481
chr4_Bin67	chr4	67000000	68000000	-0.0293246	0.6976362114531633	0.2270696568055149	0.325484	6.130168453292496	12009
chr4_Bin68	chr4	68000000	69000000	-0.0200615	0.7832242942549829	0.2421920664806409	0.3092244051380178	2.96228	4633
chr4_Bin69	chr4	69000000	70000000	-0.325745	0.701276	0.22630379381469595	0.322703	6.203189300411522	12059
chr4_Bin70	chr4	70000000	71000000	-0.169279	0.6904116686089797	0.2349333756434926	0.3402801347735463	5.975835475578406	11623
chr4_Bin71	chr4	71000000	72000000	-0.113087	0.6979262499935995	0.22737535823096514	0.32578708457097055	5.977005620848237	11697
chr4_Bin72	chr4	72000000	73000000	-0.495397	0.6913746836093084	0.2235924586158387	0.32340272780683627	6.735995850622406	12987
chr4_Bin73	chr4	73000000	74000000	0.042635368646451406	0.6916533692285337	0.2319071656798421	0.3352939145492923	5.79947	10932
chr4_Bin74	chr4	74000000	75000000	-0.138368	0.7040075729466178	0.234915	0.33368216327822187	5.851891315929675	10984
chr4_Bin75	chr4	75000000	76000000	0.0596088	0.6728152449411795	0.2419737297191557	0.3596436488895404	5.276607239330092	9767
chr4_Bin76	chr4	76000000	77000000	0.5191173204322176	0.6736575559003348	0.2469909883503907	0.3666417546824519	5.235521235521236	9492
chr4_Bin77	chr4	77000000	78000000	0.10281093713850072	0.67387	0.24654267909675534	0.3658608852281062	5.2366737739872065	9824
chr4_Bin78	chr4	78000000	79000000	0.6072756275986012	0.6884140409078582	0.2442505631993542	0.3548018324513609	5.64184	10302
chr4_Bin79	chr4	79000000	80000000	-0.0878785	0.698068	0.21805616998808988	0.31237074324626596	7.082142857142857	13881
chr4_Bin80	chr4	80000000	81000000	-0.142684	0.6987890186905933	0.22605563620535632	0.3234962630479576	6.550153531218014	12799
chr4_Bin81	chr4	81000000	82000000	0.19802947588832062	0.6913405288805443	0.2383613673804823	0.3447814172943829	5.66297	10720
chr4_Bin82	chr4	82000000	83000000	0.5246249978896249	0.6713049924339575	0.25196195585589354	0.37533156865458794	5.413793103448276	9891
chr4_Bin83	chr4	83000000	84000000	0.18048980950871435	0.6689207635602474	0.250967	0.375182	5.230429988974642	9488
chr4_Bin84	chr4	84000000	85000000	0.019469532472445476	0.6800226561482303	0.23959389084494082	0.3523322181676172	5.845168179391351	10948
chr4_Bin85	chr4	85000000	86000000	0.0848089	0.6842410866723136	0.23814368942499556	0.3480406161856862	5.949462365591398	11066
chr4_Bin86	chr4	86000000	87000000	0.42867364759674786	0.6727546740671874	0.24411040251897964	0.3628520349672079	5.588683351468988	10272
chr4_Bin87	chr4	87000000	88000000	0.3384411314206916	0.677997	0.2449954749657465	0.36135183228633105	5.291871249318058	9700
chr4_Bin88	chr4	88000000	89000000	0.33965168557397785	0.6826172727664256	0.24040698234300847	0.35218414759520694	5.389154704944179	10137
chr4_Bin89	chr4	89000000	90000000	0.0663261	0.699998	0.22896755632398727	0.327097	5.99522	11289
chr4_Bin90	chr4	90000000	91000000	-0.286681	0.7047957509261221	0.21276231810197746	0.30187798070916516	7.214863498483316	14271
chr4_Bin91	chr4	91000000	92000000	-0.506214	0.7129578512246854	0.21591702240278543	0.3028468261228814	6.977922729553437	13907
chr4_Bin92	chr4	92000000	93000000	0.00277842	0.7187709978016529	0.2202352670949943	0.3064053332265486	6.939165409753645	13802
chr4_Bin93	chr4	93000000	94000000	0.0057611	0.7067536015106469	0.21761123393166615	0.30790254689404356	7.191	14382
chr4_Bin94	chr4	94000000	95000000	0.5327967274348492	0.6927348610169911	0.23859997294849675	0.3444318835033256	5.690539818278995	10647
chr4_Bin95	chr4	95000000	96000000	-0.00759241	0.70905	0.22186833461074482	0.3129092684959148	6.398976982097187	12510
chr4_Bin96	chr4	96000000	97000000	-0.287025	0.708466	0.21630768812658482	0.3053184110352509	7.140774258421318	14203
chr4_Bin97	chr4	97000000	98000000	-0.369831	0.7202169953885276	0.2146392117529073	0.29802019825583015	7.0120845921450154	13926
chr4_Bin98	chr4	98000000	99000000	0.087599	0.7056989288162896	0.2377647645445952	0.3369209656353199	5.263578274760383	9885
chr4_Bin99	chr4	99000000	100000000	-0.345168	0.6986658669730768	0.2335147619162277	0.33423	5.585353003161222	10601
chr4_Bin100	chr4	100000000	101000000	-0.124604	0.7027086795358386	0.21996178627195803	0.31301987961391026	6.81873	13467
chr4_Bin101	chr4	101000000	102000000	0.11689025521022972	0.7030523775929379	0.22346273101963968	0.31784649073333043	6.545642083548221	12692
chr4_Bin102	chr4	102000000	103000000	-0.089215	0.6965323817779899	0.22676600826660986	0.32556420088863636	6.07188	11658
chr4_Bin103	chr4	103000000	104000000	-0.356616	0.6925701235368903	0.22595041435896723	0.32624915034604696	6.703610832497493	13367
chr4_Bin104	chr4	104000000	105000000	-0.41114	0.7088298268812284	0.21743284182606426	0.30674900177768244	7.129080863887494	14194
chr4_Bin105	chr4	105000000	106000000	-0.314885	0.698557	0.21627918145601438	0.30960862025560976	6.910931174089069	13656
chr4_Bin106	chr4	106000000	107000000	-0.431145	0.7095066671631317	0.22066610940735323	0.31101344021143223	6.837988826815643	13464
chr4_Bin107	chr4	107000000	108000000	-0.177621	0.696866	0.23108179552732552	0.33160128903295655	6.160667709963485	11810
chr4_Bin108	chr4	108000000	109000000	0.2400982266431701	0.6852375529697091	0.24388822277985509	0.3559177714690078	5.18705	9373
chr4_Bin109	chr4	109000000	110000000	0.40584946935730176	0.6890733032670735	0.2406434540939144	0.34922765539306483	5.386991869918699	9939
chr4_Bin110	chr4	110000000	111000000	0.5418394598693645	0.6882446333857664	0.24147448836190935	0.35085560663799764	5.439247311827957	10117
chr4_Bin111	chr4	111000000	112000000	-0.190883	0.7013255301183349	0.2333468089342193	0.3327225359881689	5.964921465968587	11393
chr4_Bin112	chr4	112000000	113000000	0.6522734080723203	0.6607881775169222	0.2499777679359468	0.3783024219278577	5.536343612334802	10054
chr4_Bin113	chr4	113000000	114000000	0.4965102288982604	0.6978810035706682	0.2378433226705772	0.34080784754659527	5.870438921205711	11101
chr4_Bin114	chr4	114000000	115000000	-0.103782	0.7000855752619187	0.22722491115161383	0.3245673374524301	6.256078634247284	12093
chr4_Bin115	chr4	115000000	116000000	-0.399565	0.716746	0.21152335465309594	0.29511627235163473	7.346134663341646	14729
chr4_Bin116	chr4	116000000	117000000	-0.426781	0.7171248383842933	0.21124393703820216	0.29457066012961136	7.546773386693347	15086
chr4_Bin117	chr4	117000000	118000000	-0.324254	0.711651	0.21599994435436176	0.3035194618079444	7.157020634121792	14221
chr4_Bin118	chr4	118000000	119000000	-0.203684	0.7229713846519955	0.2305998324636006	0.3189612166664114	5.331056227009984	10145
chr4_Bin119	chr4	119000000	120000000	-0.0127739	0.7013503607736479	0.22673124732481126	0.32327815027386286	6.144324601951721	11963
chr4_Bin120	chr4	120000000	121000000	-0.458695	0.7207766600972837	0.22036737914889157	0.3057360085982091	5.883211678832117	11284
chr4_Bin121	chr4	121000000	122000000	-0.0424137	0.7048148905308812	0.23347234190149557	0.3312534185048777	5.894025974025974	11346
chr4_Bin122	chr4	122000000	123000000	-0.328787	0.6962400179880951	0.22620032376601662	0.3248884262925036	6.47741	12618
chr4_Bin123	chr4	123000000	124000000	0.0676503	0.6975358804054634	0.22497804012480346	0.3225325699289165	6.316624040920716	12349
chr4_Bin124	chr4	124000000	125000000	-0.0207257	0.7128307834268701	0.21490703532629044	0.30148394306590426	7.13691	14231
chr4_Bin125	chr4	125000000	126000000	-0.334581	0.7166321302798815	0.20758110384680553	0.28966201078053044	7.512781954887218	14988
chr4_Bin126	chr4	126000000	127000000	-0.539952	0.710131	0.20797308488037092	0.2928659578468005	7.858711932101847	15741
chr4_Bin127	chr4	127000000	128000000	-0.331226	0.6999629354488903	0.22148952483168693	0.31643036168714334	6.622289460413515	13132
chr4_Bin128	chr4	128000000	129000000	0.5456985820128848	0.6757620315142924	0.24510040531256655	0.3627022441070406	5.337696335078534	10195
chr4_Bin129	chr4	129000000	130000000	-0.372229	0.7127209449694515	0.21933735640630642	0.3077464721002518	6.689155422288856	13385
chr4_Bin130	chr4	130000000	131000000	0.0696823	0.7113824401001524	0.21811346303550286	0.3066050702696508	6.7525458248472505	13262
chr4_Bin131	chr4	131000000	132000000	-0.369443	0.7306923754541408	0.21127952226690744	0.28914975626451933	6.760330578512397	13088
chr4_Bin132	chr4	132000000	133000000	-0.504695	0.7151003829703175	0.20767422872618713	0.29041269403824005	7.532705649157582	15201
chr4_Bin133	chr4	133000000	134000000	0.15977373589822133	0.7105890233059068	0.21462609175110894	0.3020396948331595	7.085656360871769	13980
chr4_Bin134	chr4	134000000	135000000	-0.327161	0.7197959256538866	0.21373565203595976	0.29693923571711683	7.158554942298043	14267
chr4_Bin135	chr4	135000000	136000000	-0.402925	0.7087291745290674	0.21044399646777356	0.29693147118941204	7.417543859649123	14798
chr4_Bin136	chr4	136000000	137000000	-0.0705568	0.7115099094728333	0.2173739258905816	0.305511	7.178102926337034	14227
chr4_Bin137	chr4	137000000	138000000	-0.508457	0.704485	0.21925878845089197	0.3112327206794353	7.345591939546599	14581
chr4_Bin138	chr4	138000000	139000000	-0.0268849	0.7016727440917281	0.2368692002966324	0.33757788412209866	5.713836477987422	10902
chr4_Bin139	chr4	139000000	140000000	0.9050557920342711	0.6631521793508699	0.25399888139986876	0.38301748725081014	5.321029082774049	9514
chr4_Bin140	chr4	140000000	141000000	0.6598908727473016	0.6847210602134631	0.24525601828007645	0.35818383942158494	5.256719692814043	9583
chr4_Bin141	chr4	141000000	142000000	-0.459435	0.7016650051402651	0.22203232899256192	0.3164363725795003	6.562849872773537	12896
chr4_Bin142	chr4	142000000	143000000	-0.460204	0.696502	0.2199105501579964	0.31573584958074496	6.88861	13729
chr4_Bin143	chr4	143000000	144000000	-0.252477	0.7077234524830225	0.2274929110332799	0.32144322790933255	5.940166493236212	11417
chr4_Bin144	chr4	144000000	145000000	0.062408842188788845	0.7009812648081379	0.2265122538380901	0.3231359598463557	6.188688946015424	12037
chr4_Bin145	chr4	145000000	146000000	0.3371422198986498	0.6867602032922578	0.238986	0.3479902986505351	5.482795129698253	10357
chr4_Bin146	chr4	146000000	147000000	-0.17729	0.6913270053381305	0.23107431983691754	0.3342474951110846	6.006753246753247	11563
chr4_Bin147	chr4	147000000	148000000	0.14184498140514074	0.6852099846368903	0.23117722129426743	0.33738157131025165	5.93698	11494
chr4_Bin148	chr4	148000000	149000000	-0.0592651	0.6958609956678253	0.22185145579950916	0.31881576518970706	6.432624113475177	12698
chr4_Bin149	chr4	149000000	150000000	-0.619459	0.6935628651590802	0.21248263997251046	0.3063639226471187	7.367203219315895	14646
chr4_Bin150	chr4	150000000	151000000	0.045542478087223226	0.6776323992903593	0.22658952848298375	0.3343841420809813	6.501803194229779	12620
chr4_Bin151	chr4	151000000	152000000	0.5581209344503759	0.6809216625745406	0.24404427448378652	0.358403	5.1877353415814955	9644
chr4_Bin152	chr4	152000000	153000000	0.529657	0.6860039983899578	0.24450725967228826	0.35642249935298265	5.306887052341597	9632
chr4_Bin153	chr4	153000000	154000000	0.24365449184411578	0.6851465530126498	0.23548159784689587	0.34369522376119754	5.595991561181434	10610
chr4_Bin154	chr4	154000000	155000000	-0.243418	0.6933183036050813	0.22212619042814777	0.320381	6.55465	12834
chr4_Bin155	chr4	155000000	156000000	-0.114004	0.7095510659050077	0.2229452922659467	0.3142061269143296	6.019527235354573	11714
chr4_Bin156	chr4	156000000	157000000	-0.222599	0.6961891918680265	0.21742319360696394	0.3123047529990668	7.218702865761689	14358
chr4_Bin157	chr4	157000000	158000000	-0.560623	0.7037299306634162	0.2095537202605582	0.29777576756328805	7.884501480750247	15974
chr4_Bin158	chr4	158000000	159000000	-0.00110873	0.6877157838721693	0.22827250243004799	0.33192854923986836	6.181865018031942	11999
chr4_Bin159	chr4	159000000	160000000	0.27865848560243006	0.6937341988202342	0.23512356774535215	0.33892457391491404	5.669117647058823	10794
chr4_Bin160	chr4	160000000	161000000	-0.339634	0.713608	0.21710445758373476	0.30423506511517867	7.1296390442297914	14024
chr4_Bin161	chr4	161000000	162000000	-0.315451	0.7067405683178777	0.21037777724907575	0.29767327174920577	7.521021021021021	15027
chr4_Bin162	chr4	162000000	163000000	-0.0748351	0.7158280697750864	0.21576853174455932	0.3014250779692866	7.381141439205956	14873
chr4_Bin163	chr4	163000000	164000000	-0.0991483	0.7153162834601235	0.21676724077585105	0.30303691637957114	6.599497487437186	13133
chr4_Bin164	chr4	164000000	165000000	-0.173142	0.6989113503531047	0.22381099001692983	0.320228	6.468245967741935	12833
chr4_Bin165	chr4	165000000	166000000	0.1782598005760031	0.6882425757275327	0.22786969527678536	0.3310892166703101	6.186868686868687	12250
chr4_Bin166	chr4	166000000	167000000	-0.340539	0.7048182322583335	0.21547533480208284	0.3057175948920483	7.417456359102244	14872
chr4_Bin167	chr4	167000000	168000000	-0.365965	0.7028985689415792	0.21564262445170362	0.30679052992868816	7.220779220779221	14456
chr4_Bin168	chr4	168000000	169000000	0.10214663493377546	0.6875542934835419	0.22907563022067565	0.33317460510652613	6.164110429447852	12057
chr4_Bin169	chr4	169000000	170000000	0.583439	0.6860361666050537	0.24168877064380204	0.3522974187204049	5.554439746300211	10509
chr4_Bin170	chr4	170000000	171000000	-0.0491352	0.6898618603931348	0.21967318486877296	0.3184306851571513	6.810107197549771	13341
chr4_Bin171	chr4	171000000	172000000	-0.453143	0.7053882296725074	0.21050948996006372	0.2984306812970179	7.8700649675162415	15748
chr4_Bin172	chr4	172000000	173000000	-0.219906	0.6986120291366659	0.21547096601580848	0.3084272200152125	7.206325301204819	14355
chr4_Bin173	chr4	173000000	174000000	0.0884439	0.6764679859109506	0.23406286893522557	0.34600731122557116	6.131578947368421	11883
chr4_Bin174	chr4	174000000	175000000	-0.135405	0.6921708520474354	0.21627766179190933	0.31246282785841367	7.1064044377206255	14092
chr4_Bin175	chr4	175000000	176000000	-0.488588	0.6861315040516353	0.2123627436914466	0.3095073501762209	7.7779433681073025	15657
chr4_Bin176	chr4	176000000	177000000	-0.204545	0.6847189906966822	0.21677848386299312	0.3165948174482895	7.322033898305085	14688
chr4_Bin177	chr4	177000000	178000000	-0.12062	0.6914142704081093	0.21504313893132865	0.311019	7.26929	14415
chr4_Bin178	chr4	178000000	179000000	-0.321533	0.6976819549504272	0.21707785336248536	0.3111415621719921	7.688188188188188	15361
chr4_Bin179	chr4	179000000	180000000	-0.128675	0.7001761234079427	0.21753653727611774	0.3106883111313619	7.513527054108216	14997
chr4_Bin180	chr4	180000000	181000000	-0.314668	0.6867590962462323	0.21778427061350417	0.3171188729845658	7.371975806451613	14626
chr4_Bin181	chr4	181000000	182000000	-0.207552	0.6860346222653685	0.2229954519149691	0.3250498512430924	6.600408788962698	12917
chr4_Bin182	chr4	182000000	183000000	0.4093851211093215	0.6823337746730862	0.23975798879198562	0.3513793361714454	5.664730728616684	10729
chr4_Bin183	chr4	183000000	184000000	0.7908701922441812	0.6663741265499693	0.25943983224110684	0.3893305905862662	4.996662958843159	8984
chr4_Bin184	chr4	184000000	185000000	0.6348158774102682	0.6874628981299163	0.25549107088804873	0.3716434320791028	4.697055492638731	8295
chr4_Bin185	chr4	185000000	186000000	0.7921622592113977	0.6748386089347408	0.2515241806999382	0.37271753182139206	5.22421	9367
chr4_Bin186	chr4	186000000	187000000	-0.11079	0.699752	0.25311933895084837	0.36172722715572847	4.326944140197153	7901
chr4_Bin187	chr4	187000000	188000000	-0.692878	0.6887163527338653	0.23519558082071557	0.34149847014246826	5.520898641588297	10567
chr4_Bin188	chr4	188000000	189000000	-0.247839	0.7151246434934159	0.24268042375790375	0.3393540216603347	4.406440866185452	7936
chr4_Bin189	chr4	189000000	190000000	-0.664336	0.8072827339330367	0.23378554070207763	0.2895956161022885	2.774260151410874	4031
chr4_Bin190	chr4	190000000	190214555		0.952	0.14899544789610566	0.15650782342027908	1.1226666666666667	421
chr5_Bin0	chr5	0	1000000	0.6033549217476672	0.6647067083688549	0.2719838466210493	0.4091787298017184	3.8260869565217392	6072
chr5_Bin1	chr5	1000000	2000000	0.739546	0.7320957138613479	0.268462	0.36670286193343443	2.960028050490884	4221
chr5_Bin2	chr5	2000000	3000000	-0.121668	0.7122914621441618	0.25794083238320625	0.36212821027890013	4.0444049733570155	6831
chr5_Bin3	chr5	3000000	4000000	-0.0548562	0.6966221347925948	0.25053405885064794	0.35964125504745753	4.694428489373923	8173
chr5_Bin4	chr5	4000000	5000000	-0.0172956	0.6962198314519426	0.24582856022602212	0.3530904308102731	4.756771697070205	8605
chr5_Bin5	chr5	5000000	6000000	-0.160132	0.6798624159794494	0.2442999749375403	0.3593373735560709	5.019199122325836	9150
chr5_Bin6	chr5	6000000	7000000	-0.0901699	0.6928262716060127	0.25121202567006296	0.3625902133990076	4.417133258678612	7889
chr5_Bin7	chr5	7000000	8000000	0.21042699253037955	0.6764987412731569	0.2452619734212434	0.3625460898266645	5.2216828478964405	9681
chr5_Bin8	chr5	8000000	9000000	-0.608017	0.6871373974349898	0.2354757958148043	0.3426909911959532	5.664573521716379	10825
chr5_Bin9	chr5	9000000	10000000	0.14126422597917332	0.672608	0.23899220094772727	0.3553217966189354	5.618268215417107	10641
chr5_Bin10	chr5	10000000	11000000	0.5536468693151018	0.6730069147226668	0.2518998409476776	0.37429012308362486	4.837588267246062	8906
chr5_Bin11	chr5	11000000	12000000	-0.645927	0.6884604084087289	0.22720320754659443	0.33001637388523175	6.318781725888325	12448
chr5_Bin12	chr5	12000000	13000000	-0.340654	0.68359	0.21939560569118635	0.32094599847926825	7.021450459652707	13748
chr5_Bin13	chr5	13000000	14000000	-0.398301	0.6940019122497082	0.23093066392144193	0.3327522011759976	6.048881955278211	11632
chr5_Bin14	chr5	14000000	15000000	0.38531529321134744	0.6760272652585412	0.2537765413414534	0.37539394397709475	4.866962305986696	8780
chr5_Bin15	chr5	15000000	16000000	-0.462151	0.6793580385336936	0.2348336890888089	0.3456699939779428	5.786351706036745	11023
chr5_Bin16	chr5	16000000	17000000	0.5122180297009788	0.6758651290737931	0.2548430386854231	0.3770619724598907	4.887622149837133	9003
chr5_Bin17	chr5	17000000	18000000	-0.0671005	0.6800476142025436	0.24690988227432847	0.363077	5.173614775725594	9804
chr5_Bin18	chr5	18000000	19000000	-0.370346	0.6916883406678497	0.21730396380110453	0.3141645608646371	7.083333333333333	13940
chr5_Bin19	chr5	19000000	20000000	-0.256398	0.6964216245485144	0.21889828141609205	0.3143186163382023	7.289	14578
chr5_Bin20	chr5	20000000	21000000	-0.461169	0.6996981082657892	0.2154180477652393	0.3078728457608035	6.832235174860618	13480
chr5_Bin21	chr5	21000000	22000000	-0.228286	0.7027667249370778	0.22320312787213936	0.31760628378090017	6.2875448487954895	12267
chr5_Bin22	chr5	22000000	23000000	-0.460318	0.6951537252020048	0.21703032778712544	0.3122047971821752	7.201811776547559	14310
chr5_Bin23	chr5	23000000	24000000	-0.259782	0.7009128608829999	0.21309650561154064	0.3040271016615172	7.607626693426995	15162
chr5_Bin24	chr5	24000000	25000000	-0.433531	0.6994941402185015	0.21940477752257015	0.3136620664957029	7.464845725847243	14758
chr5_Bin25	chr5	25000000	26000000	-0.251058	0.7059186125016302	0.21827584459749808	0.30920822986090907	7.137825421133231	13983
chr5_Bin26	chr5	26000000	27000000	-0.351413	0.6928667715549086	0.21288882086462835	0.307258	7.29824	14487
chr5_Bin27	chr5	27000000	28000000	-0.545295	0.7017522421616478	0.21323512155106786	0.3038609764811402	7.712487411883182	15317
chr5_Bin28	chr5	28000000	29000000	-0.296319	0.6999101307400811	0.21646386883041638	0.3092738043404639	7.104757085020243	14039
chr5_Bin29	chr5	29000000	30000000	-0.191525	0.7195190354105394	0.22300093988437783	0.3099305632089902	6.006824146981628	11443
chr5_Bin30	chr5	30000000	31000000	-0.479337	0.6867868017306444	0.22158561288753173	0.3226410471621685	7.062848454130766	13935
chr5_Bin31	chr5	31000000	32000000	0.24345694768581405	0.6756486249205415	0.2455124585794365	0.3633729863778078	5.14934	9758
chr5_Bin32	chr5	32000000	33000000	0.2782086797970599	0.6651372938176012	0.25403868856463224	0.38193421256919713	5.070729053318825	9320
chr5_Bin33	chr5	33000000	34000000	0.0410477	0.6897064531671536	0.24713070905007822	0.35831288501832376	4.794972067039106	8583
chr5_Bin34	chr5	34000000	35000000	0.29650052146738753	0.6784074425992366	0.24802219267525355	0.36559474012399734	4.888195232690125	8613
chr5_Bin35	chr5	35000000	36000000	-0.0922381	0.6783316489281942	0.24656201867819533	0.3634829940012065	5.380482456140351	9814
chr5_Bin36	chr5	36000000	37000000	0.33661440151111655	0.6636559986160192	0.24639445734906057	0.37126833459335684	5.697086311159978	10363
chr5_Bin37	chr5	37000000	38000000	0.11869278813937519	0.6691942718861407	0.2461730408938295	0.36786483572249457	5.401751505199781	9869
chr5_Bin38	chr5	38000000	39000000	0.39468382738597535	0.6723534490360892	0.25060586217236136	0.3727293472378839	5.327641408751334	9984
chr5_Bin39	chr5	39000000	40000000	-0.376722	0.6834793015338378	0.22825219789117965	0.333956	6.4768831168831165	12468
chr5_Bin40	chr5	40000000	41000000	-0.350857	0.6755513854398424	0.22433840299746252	0.33208192275617765	6.603351955307263	13002
chr5_Bin41	chr5	41000000	42000000	-0.125081	0.6875772926195773	0.2318175845065118	0.337151	6.025733401955739	11708
chr5_Bin42	chr5	42000000	43000000	-0.275354	0.7067162163311391	0.23367564149784117	0.3306498932640171	5.856240126382306	11121
chr5_Bin43	chr5	43000000	44000000	0.314676	0.6829153954526259	0.24424884310866687	0.3576560797063046	5.028406102051552	9559
chr5_Bin44	chr5	44000000	45000000	-0.15185	0.6866843811845122	0.22839558466888618	0.3326063486035752	6.4541709577754895	12534
chr5_Bin45	chr5	45000000	46000000	-0.276082	0.707625	0.22519442189181474	0.3182398817284071	6.009508716323296	11376
chr5_Bin46	chr5	46000000	47000000		0.8097517011148412	0.23184547539464978	0.2863167500302279	2.923130677847659	4183
chr5_Bin47	chr5	47000000	48000000		0.9702380952380951	0.12318615097790954	0.1269648672655755	1.105263157894737	294
chr5_Bin48	chr5	48000000	49000000						0
chr5_Bin49	chr5	49000000	50000000		0.41288047701035385	0.242676	0.5877642873860233	20.844423617619494	44482
chr5_Bin50	chr5	50000000	51000000	-0.803309	0.7251838863047348	0.239565	0.3303504359230752	4.8171866447728515	8801
chr5_Bin51	chr5	51000000	52000000	-0.519904	0.7067992398388959	0.2270037613732921	0.3211714848830824	6.441585177560474	12516
chr5_Bin52	chr5	52000000	53000000	-0.77552	0.6991122560367593	0.22556438327060613	0.3226440122067406	6.436569080636877	12532
chr5_Bin53	chr5	53000000	54000000	-0.315013	0.6829005808234626	0.22931622583756425	0.3357973799949733	6.070722828913157	11674
chr5_Bin54	chr5	54000000	55000000	0.15047891444516864	0.6888455738386734	0.2398084811038864	0.34813097479530175	5.0933117583603025	9443
chr5_Bin55	chr5	55000000	56000000	0.5487394726585294	0.6682745047077053	0.2495427228235865	0.3734135015860485	5.044142614601019	8913
chr5_Bin56	chr5	56000000	57000000	0.5266814190911878	0.6828259359723222	0.25020262357852496	0.3664222613662799	4.959818902093945	8764
chr5_Bin57	chr5	57000000	58000000	0.10491843081333961	0.6831769261664872	0.2429070892369795	0.3555551716302903	5.295144571740316	9706
chr5_Bin58	chr5	58000000	59000000	-0.102985	0.6970298202474237	0.23340522186214502	0.33485686706960904	5.59505	10390
chr5_Bin59	chr5	59000000	60000000	-0.0590685	0.6917923545563193	0.22647834077854934	0.32737907449671244	6.249072602013778	11792
chr5_Bin60	chr5	60000000	61000000	-0.319174	0.6968313142187105	0.23472433875572815	0.33684527943308895	5.984824699110414	11437
chr5_Bin61	chr5	61000000	62000000	0.016290900971915632	0.6928182826541781	0.23622706942371058	0.3409654094558932	5.639572192513369	10546
chr5_Bin62	chr5	62000000	63000000	-0.3445	0.68608	0.23480979867808444	0.34224859970815147	5.618239660657476	10596
chr5_Bin63	chr5	63000000	64000000	-0.573711	0.6917413701137032	0.22241148505861716	0.3215240473792378	6.7773815588385125	13304
chr5_Bin64	chr5	64000000	65000000	-0.411417	0.6889997371231927	0.2267607963007772	0.3291159402289184	6.713039014373717	13077
chr5_Bin65	chr5	65000000	66000000	-0.190378	0.6620086928822406	0.2326603000036771	0.35144598931280674	6.450232078390923	12507
chr5_Bin66	chr5	66000000	67000000	-0.0831564	0.6839699385395538	0.2450131061875219	0.3582220392765886	5.393227744401966	9875
chr5_Bin67	chr5	67000000	68000000	-0.0942141	0.6888626951761381	0.24186253093966564	0.351104	5.414847161572053	9920
chr5_Bin68	chr5	68000000	69000000	-0.21027	0.6806673760516208	0.2507930447391251	0.36845168956666047	5.1011608623548925	9228
chr5_Bin69	chr5	69000000	70000000	0.4620380478031699	0.8487248542163286	0.23939640217159072	0.2820659734215487	1.753259779338014	1748
chr5_Bin70	chr5	70000000	71000000		0.9879518072289156	0.0771403	0.0780811	1.0240963855421688	85
chr5_Bin71	chr5	71000000	72000000	0.6075329823730216	0.7784872411264394	0.25823013085592467	0.33170759546717316	2.5107646622123236	3382
chr5_Bin72	chr5	72000000	73000000	0.6318526836720919	0.6642767355553342	0.2503080975647346	0.37681298195017693	5.466817923993194	9638
chr5_Bin73	chr5	73000000	74000000	0.657464	0.677517	0.25038739358151546	0.3695659978550606	5.110227272727273	8994
chr5_Bin74	chr5	74000000	75000000	0.6158366909848343	0.6756398125029178	0.2491648105255953	0.3687834936821744	5.3790005614823135	9580
chr5_Bin75	chr5	75000000	76000000	0.34267356021166806	0.6821109774579744	0.24896016657750086	0.3649848408909964	5.05657	9117
chr5_Bin76	chr5	76000000	77000000	0.40047524071365026	0.6701495956239347	0.25520869925201656	0.3808234772034855	4.8284258210645525	8527
chr5_Bin77	chr5	77000000	78000000	0.6192851795698774	0.6817134255466031	0.24943269043426905	0.3658908290302072	5.13571	8931
chr5_Bin78	chr5	78000000	79000000	0.6737703870847171	0.6650853263522214	0.25253500804633877	0.37970317196954545	5.638143176733781	10081
chr5_Bin79	chr5	79000000	80000000	0.5085856271592687	0.6776885128871011	0.2586436734718394	0.38165568480711126	4.903628117913832	8650
chr5_Bin80	chr5	80000000	81000000	0.32191322543913103	0.669859	0.2542296489083678	0.37952683572616175	5.033389926428976	8894
chr5_Bin81	chr5	81000000	82000000	-0.323917	0.6843622089300854	0.24272564573583258	0.35467423912156654	5.367123287671233	9795
chr5_Bin82	chr5	82000000	83000000	-0.509994	0.6973856366559618	0.23664407705046442	0.3393302996390891	5.470556745182013	10219
chr5_Bin83	chr5	83000000	84000000	-0.378696	0.7008409982126895	0.22828106925056083	0.32572447935085364	6.029381443298969	11697
chr5_Bin84	chr5	84000000	85000000	-0.597789	0.7043100987009614	0.2122107542904244	0.30130301224109757	7.149824032176974	14221
chr5_Bin85	chr5	85000000	86000000	-0.687928	0.7098728436338716	0.21361286307911587	0.30091707972039305	7.448846539618857	14853
chr5_Bin86	chr5	86000000	87000000	-0.581815	0.7169070217583158	0.21463215252381057	0.2993863165092105	7.028729838709677	13945
chr5_Bin87	chr5	87000000	88000000	-0.522765	0.7045062564829573	0.21816480275047045	0.30967049723531886	6.6141414141414145	13096
chr5_Bin88	chr5	88000000	89000000	-0.473366	0.7110134325937276	0.21932970859114548	0.30847477492942144	6.482406935237124	12712
chr5_Bin89	chr5	89000000	90000000	-0.528561	0.7029849426516723	0.21939154635975297	0.31208569778493966	7.236510337871911	14350
chr5_Bin90	chr5	90000000	91000000	-0.323724	0.7012495412592205	0.22935130592361896	0.32706089976440794	5.943229166666667	11411
chr5_Bin91	chr5	91000000	92000000	-0.423286	0.6935086032539763	0.21943388404918276	0.31641119233357484	7.069416498993964	14054
chr5_Bin92	chr5	92000000	93000000	-0.725932	0.6992776217772402	0.2157149028540541	0.3084824912683558	7.469651741293532	15014
chr5_Bin93	chr5	93000000	94000000	-0.494597	0.7006594463337894	0.2253725630518866	0.32165778143883134	6.258329062019477	12210
chr5_Bin94	chr5	94000000	95000000	-0.279884	0.6998337950064301	0.224326	0.3205413816837995	6.642747309072271	12960
chr5_Bin95	chr5	95000000	96000000	-0.163531	0.7021577210772425	0.2369265331667928	0.3374263730993412	5.759791122715405	11030
chr5_Bin96	chr5	96000000	97000000	0.17221761271826375	0.7085032939634498	0.23300525787737916	0.3288696889098718	5.310289389067524	9909
chr5_Bin97	chr5	97000000	98000000	0.027485148711707118	0.7093327013167123	0.2286077071302134	0.3222855885621176	6.111967128916281	11900
chr5_Bin98	chr5	98000000	99000000	0.3674961933115231	0.6995963641096308	0.22992440652619392	0.32865294664419303	6.0761606677099635	11648
chr5_Bin99	chr5	99000000	100000000	-0.853345	0.7075009838073717	0.21833188210694252	0.3085958706827563	6.750511247443763	13204
chr5_Bin100	chr5	100000000	101000000	-0.699611	0.7116394764350547	0.21460098605450215	0.3015585744758596	7.021084337349397	13986
chr5_Bin101	chr5	101000000	102000000	-0.563369	0.7152266353115013	0.21417772304142438	0.29945434421376654	7.458019105077929	14834
chr5_Bin102	chr5	102000000	103000000	-0.92363	0.7050789336403632	0.21223129803565696	0.30100360102931245	7.297094188376754	14565
chr5_Bin103	chr5	103000000	104000000	-0.477249	0.7077526711083919	0.21068962728780619	0.2976882121233834	7.1723963599595555	14187
chr5_Bin104	chr5	104000000	105000000	-0.768403	0.7118525662230244	0.20828242969964988	0.29259208940520237	7.620361083249749	15195
chr5_Bin105	chr5	105000000	106000000	-0.651526	0.7133680192617107	0.20568112436724464	0.28832400502073413	7.882619647355163	15647
chr5_Bin106	chr5	106000000	107000000	-0.78753	0.7106093992394177	0.21195864266562933	0.2982772855136644	7.20551	14130
chr5_Bin107	chr5	107000000	108000000	-0.280733	0.7014619817522458	0.227878	0.32486177897353224	6.307849133537207	12376
chr5_Bin108	chr5	108000000	109000000	-0.541058	0.6899109405151138	0.22255567939767187	0.3225860996370101	6.803212851405623	13552
chr5_Bin109	chr5	109000000	110000000	-0.326519	0.6951102973825521	0.22739598162446628	0.327137	6.101615424700364	11709
chr5_Bin110	chr5	110000000	111000000	-0.580832	0.6975673435483899	0.22210591895248027	0.31840068347045963	6.905027932960894	13596
chr5_Bin111	chr5	111000000	112000000	-0.6014	0.703668	0.2285509945724185	0.3247993346472069	6.241521068859198	12146
chr5_Bin112	chr5	112000000	113000000	0.11393880680657628	0.6906107499479778	0.24431436564689568	0.35376565694249523	5.2532	9855
chr5_Bin113	chr5	113000000	114000000	-0.0170029	0.6857873334215592	0.2431460056219083	0.35455015537950224	5.42117	10143
chr5_Bin114	chr5	114000000	115000000	-0.790106	0.6988683264774052	0.2216395081605549	0.3171405825153254	6.387651821862348	12622
chr5_Bin115	chr5	115000000	116000000	-0.551842	0.692386	0.22970423309735416	0.33175728194336573	6.0454070981210855	11583
chr5_Bin116	chr5	116000000	117000000	-0.247554	0.704556	0.23559474376865053	0.3343875559310181	5.544461778471139	10662
chr5_Bin117	chr5	117000000	118000000	-0.633132	0.7051908164510267	0.2219662860646534	0.31476060221789387	6.480877103518613	12709
chr5_Bin118	chr5	118000000	119000000	-0.684455	0.6992918979584231	0.2200614275780829	0.3146918021223332	6.502535496957404	12823
chr5_Bin119	chr5	119000000	120000000	-0.168551	0.6932334386502517	0.22999961448578599	0.33177801540214624	6.122523461939521	11743
chr5_Bin120	chr5	120000000	121000000	-0.694542	0.6987852474427563	0.21464655645048283	0.3071709902806247	7.382233502538071	14543
chr5_Bin121	chr5	121000000	122000000	-0.743528	0.7062294214017341	0.21299136608242114	0.3015894830035159	7.701657458563536	15334
chr5_Bin122	chr5	122000000	123000000	-0.371709	0.6989148782246472	0.23653612640858238	0.3384333826308306	5.487345180398492	10190
chr5_Bin123	chr5	123000000	124000000	-0.128282	0.7047286846609755	0.2367333763224037	0.33592130060136444	5.465915190552872	10183
chr5_Bin124	chr5	124000000	125000000	0.3043282064207028	0.7002378065868627	0.24147111849555586	0.3448415898486652	5.411925601750547	9893
chr5_Bin125	chr5	125000000	126000000	0.21237224947610522	0.7185826047678762	0.23753610029823843	0.3305619962439388	4.768456375838926	8526
chr5_Bin126	chr5	126000000	127000000	0.34111922704434583	0.6816100486840967	0.2515024073502193	0.36898283385898584	5.070252469813392	9238
chr5_Bin127	chr5	127000000	128000000	0.11358609601872782	0.6966650672520945	0.2429741140855803	0.348767	5.194117647058824	9713
chr5_Bin128	chr5	128000000	129000000	-0.54983	0.6830092940309914	0.23224016303866094	0.34002489434371164	6.04787	11624
chr5_Bin129	chr5	129000000	130000000	-0.704127	0.6813082138371597	0.22389105987155347	0.32861934631697537	7.0234933605720125	13752
chr5_Bin130	chr5	130000000	131000000	-0.874505	0.6837381970825253	0.2243215143805732	0.32808100430507064	6.78285	13369
chr5_Bin131	chr5	131000000	132000000	-0.656458	0.6765727404472829	0.23838223591806457	0.3523379256463538	5.752212389380531	11050
chr5_Bin132	chr5	132000000	133000000	0.0981736	0.6630263089763453	0.2521505281220786	0.3803024475927313	5.108198549916342	9159
chr5_Bin133	chr5	133000000	134000000	0.598556	0.6647358328656677	0.2580593066882998	0.3882133231419305	4.754466858789625	8249
chr5_Bin134	chr5	134000000	135000000	0.7879407878870371	0.6451135798962333	0.26673882967146556	0.41347576300342426	5.403083700440528	9812
chr5_Bin135	chr5	135000000	136000000	0.6674989821585134	0.6651900570338115	0.25343106415072836	0.38099045749543803	5.177777777777778	8854
chr5_Bin136	chr5	136000000	137000000	0.46589215656687993	0.6805102482302495	0.254213	0.3735629026869369	5.07013	8893
chr5_Bin137	chr5	137000000	138000000	0.5489737185910224	0.6657654985878437	0.2545820055564825	0.3823899046983913	5.139320667818077	8927
chr5_Bin138	chr5	138000000	139000000	0.6508431248019366	0.6281398786524774	0.2615648928062021	0.41641185617338367	5.501381978993919	9952
chr5_Bin139	chr5	139000000	140000000	0.6880049722807814	0.6366851005491346	0.2540124532001718	0.3989608881707591	5.5884393063583815	9668
chr5_Bin140	chr5	140000000	141000000	0.5713625919142826	0.6575315153518595	0.2636843820029277	0.40102166336745765	4.8422897196261685	8290
chr5_Bin141	chr5	141000000	142000000	0.48622465891978767	0.6708504120865599	0.26297610124258697	0.3920040839278118	4.831282952548331	8247
chr5_Bin142	chr5	142000000	143000000	0.6045530902464092	0.6741931729880781	0.2626456114038954	0.38957	4.893060295790671	8602
chr5_Bin143	chr5	143000000	144000000	0.29602718242814396	0.6751021378927885	0.24036269547557876	0.3560390080022976	5.69001	10481
chr5_Bin144	chr5	144000000	145000000	-0.0352046	0.6825767159056478	0.23025945334174588	0.3373385701213613	6.035078534031413	11527
chr5_Bin145	chr5	145000000	146000000	-0.0918382	0.6906863620135499	0.2393291085317959	0.3465090983323929	5.895348837209302	11154
chr5_Bin146	chr5	146000000	147000000	0.4264729165235062	0.6783481235270307	0.25339720212884725	0.37355038414689434	5.108791208791208	9298
chr5_Bin147	chr5	147000000	148000000	0.43884353503478885	0.6804492814049197	0.2444140771315046	0.3591951432836615	5.6226	10250
chr5_Bin148	chr5	148000000	149000000	0.39108279805705487	0.6963937290155631	0.24781259092851446	0.35585126718304544	5.226125137211855	9522
chr5_Bin149	chr5	149000000	150000000	0.6962797912139546	0.6528573574289936	0.25767353945028165	0.394686	4.965360590573538	8744
chr5_Bin150	chr5	150000000	151000000	0.7171399341794298	0.6641223896842214	0.25698577123654687	0.38695543958206124	5.296255506607929	9618
chr5_Bin151	chr5	151000000	152000000	0.6315725540359954	0.6731293838401224	0.25421213136256804	0.37765715992417137	4.813340807174888	8587
chr5_Bin152	chr5	152000000	153000000	0.34826187949481185	0.6915820611245914	0.23893095005025455	0.3454845975352882	5.276246023329798	9951
chr5_Bin153	chr5	153000000	154000000	0.25429948913626377	0.690755	0.23888736879958614	0.34583494983667057	5.498412698412698	10392
chr5_Bin154	chr5	154000000	155000000	0.47682844430623184	0.679224	0.2558080115646696	0.37661829871753144	4.723946784922394	8522
chr5_Bin155	chr5	155000000	156000000	-0.468744	0.6868213326123148	0.23189556462544986	0.3376359376367046	5.930015552099533	11439
chr5_Bin156	chr5	156000000	157000000	-0.644446	0.6850667190293028	0.23762326365736666	0.3468614910881441	6.072868217054263	11751
chr5_Bin157	chr5	157000000	158000000	0.11708807043543905	0.6858880190815682	0.25527589151767716	0.3721830450683508	4.668127053669222	8524
chr5_Bin158	chr5	158000000	159000000	0.19892877914109341	0.6900074195730471	0.24799200688925757	0.3594048409547632	5.33097	9793
chr5_Bin159	chr5	159000000	160000000	0.2640488749683579	0.7020843393170403	0.2475047181250461	0.35252847024875794	4.860143725815368	8792
chr5_Bin160	chr5	160000000	161000000	0.1358942412393921	0.6811020470582964	0.25081447721643263	0.36824801555025294	4.9627263045793395	9320
chr5_Bin161	chr5	161000000	162000000	-0.482369	0.6948529758312169	0.22228351770527396	0.3199	6.904068307383224	13746
chr5_Bin162	chr5	162000000	163000000	-0.712445	0.7071175806316166	0.22431857178018239	0.31722952154550443	5.940568475452197	11495
chr5_Bin163	chr5	163000000	164000000	-0.563279	0.6949527625647813	0.22242072955322242	0.32005157981149696	6.471726948548141	12704
chr5_Bin164	chr5	164000000	165000000	-0.69932	0.6872138065814172	0.21190743029150994	0.3083573529258021	7.882264529058117	15733
chr5_Bin165	chr5	165000000	166000000	-0.741526	0.6937693865097946	0.21424936043165202	0.30881927712246676	7.511964107676969	15069
chr5_Bin166	chr5	166000000	167000000	-0.60091	0.7011138471907571	0.23060365989094686	0.3289104341826027	6.314314824248599	12395
chr5_Bin167	chr5	167000000	168000000	-0.489573	0.6991711050897346	0.23228509992232793	0.33222926152320825	5.7175732217573225	10932
chr5_Bin168	chr5	168000000	169000000	0.2837021393685663	0.6882798488208173	0.2546434787717349	0.3699708471895525	4.247299602046618	7471
chr5_Bin169	chr5	169000000	170000000	0.4129730097545736	0.6836377104093889	0.2573347793253024	0.37641981331193725	4.58984	8225
chr5_Bin170	chr5	170000000	171000000	0.4709941846414064	0.6808583853854444	0.25467307311362597	0.37404705380760145	4.661939875212705	8219
chr5_Bin171	chr5	171000000	172000000	0.43143297699379524	0.6745547784633081	0.2515334085029106	0.37288803894610995	5.055493273542601	9019
chr5_Bin172	chr5	172000000	173000000	0.7435567252048139	0.6467732647189103	0.2610500145118024	0.40361905593802727	5.008503401360544	8835
chr5_Bin173	chr5	173000000	174000000	0.6136009663113846	0.6588017602218693	0.2604493903902096	0.3953380305214974	5.000569151963575	8786
chr5_Bin174	chr5	174000000	175000000	0.5982637215528956	0.6619675847681766	0.2630468380880942	0.39737117668716987	4.569204152249135	7923
chr5_Bin175	chr5	175000000	176000000	0.5703687898889775	0.674796	0.26918598367828034	0.3989144733327564	4.200948429164197	7087
chr5_Bin176	chr5	176000000	177000000	0.5734937920096052	0.6689737834955043	0.2720143070519205	0.40661430053446707	4.362715902322811	7325
chr5_Bin177	chr5	177000000	178000000	0.4856905651636058	0.6624606074238644	0.2731432490179618	0.41231621315589506	4.24547	7022
chr5_Bin178	chr5	178000000	179000000	0.39857985345216884	0.6662508777637814	0.27050989276544274	0.40601806585739575	4.195652173913044	6948
chr5_Bin179	chr5	179000000	180000000	0.37050953258607267	0.6572406542271292	0.27295686835497673	0.4153073407730014	4.361944777911164	7267
chr5_Bin180	chr5	180000000	181000000	0.48622222990095726	0.6558575487009993	0.2674789550290564	0.4078308705279507	4.459858323494687	7555
chr5_Bin181	chr5	181000000	181538259	0.3824903478182141	0.7941560022410153	0.2533885873509426	0.31906651418097914	2.167397020157756	2473
chr6_Bin0	chr6	0	1000000	-0.173899	0.6935335449924467	0.2567774986613506	0.3702452469896711	4.197633136094675	7094
chr6_Bin1	chr6	1000000	2000000	-0.0364843	0.6668946274916596	0.25726468733818375	0.3857651220040773	4.866364665911664	8594
chr6_Bin2	chr6	2000000	3000000	-0.22193	0.6615222017264966	0.2540064432117453	0.38397266569257665	5.35	9630
chr6_Bin3	chr6	3000000	4000000	0.5400256138608616	0.6679362769472701	0.26128534174620677	0.391183	4.872549019607843	8449
chr6_Bin4	chr6	4000000	5000000	0.0729844	0.6635171059348591	0.2550860694770392	0.3844453552069874	4.940503432494279	8636
chr6_Bin5	chr6	5000000	6000000	-0.346191	0.6752311748404662	0.2515767389620447	0.3725786787339663	4.836020011117287	8700
chr6_Bin6	chr6	6000000	7000000	-0.285011	0.6869739319771616	0.2533943822102343	0.36885589163615945	4.677384196185286	8583
chr6_Bin7	chr6	7000000	8000000	0.30771813387537417	0.6628814994469217	0.25338449577504085	0.38224704715164537	4.900614182021217	8777
chr6_Bin8	chr6	8000000	9000000	-0.793071	0.6783632003240574	0.23568079342014578	0.3474256759617266	5.923640167364017	11326
chr6_Bin9	chr6	9000000	10000000	-0.835911	0.6864795059463359	0.23001036378894607	0.335058	6.563720452209661	12773
chr6_Bin10	chr6	10000000	11000000	-0.309946	0.6747805484263886	0.25068500902301166	0.37150598014068087	4.7834151663938895	8768
chr6_Bin11	chr6	11000000	12000000	0.2157731137800316	0.6726093622991457	0.25067679979182367	0.37269299810955375	5.212053571428571	9340
chr6_Bin12	chr6	12000000	13000000	0.050241293201227596	0.675891	0.2504526507017091	0.3705520985921435	4.962880886426593	8958
chr6_Bin13	chr6	13000000	14000000	0.3833683387350472	0.6609719165780666	0.25752932286495417	0.38962218576277086	5.040340909090909	8871
chr6_Bin14	chr6	14000000	15000000	0.47603853245895483	0.6772723533930132	0.2589920550763257	0.3824045877243061	4.782289904117316	8479
chr6_Bin15	chr6	15000000	16000000	0.46299088746560124	0.6675397527210174	0.2562135730972417	0.38381770082286043	4.99041	8843
chr6_Bin16	chr6	16000000	17000000	0.0638667	0.6697065037767626	0.24878404523069164	0.37148219978108554	5.156851953769951	9370
chr6_Bin17	chr6	17000000	18000000	0.0372996	0.6737349019392577	0.24868962560544108	0.3691208884824292	5.000556173526141	8991
chr6_Bin18	chr6	18000000	19000000	-0.680908	0.6821472194906709	0.24647951090833334	0.36132890945794466	5.509128847157016	10561
chr6_Bin19	chr6	19000000	20000000	-0.920057	0.6758498238064632	0.2293919575148083	0.33941261717410337	5.927856766719326	11257
chr6_Bin20	chr6	20000000	21000000	-0.194201	0.6871331269123503	0.248404	0.36150839952710373	5.0275675675675675	9301
chr6_Bin21	chr6	21000000	22000000	0.15595567815924552	0.6894937179536272	0.2517672037454551	0.3651479298356537	4.798790544255085	8729
chr6_Bin22	chr6	22000000	23000000	-0.138978	0.690417	0.23599967691363702	0.34182198222931387	5.792402354200107	10826
chr6_Bin23	chr6	23000000	24000000	-0.475589	0.6934738070749487	0.23313486427444577	0.33618409505299346	6.012718600953895	11346
chr6_Bin24	chr6	24000000	25000000	-0.0489629	0.6819918314586987	0.2577708920107595	0.37796771181176536	4.767546322290848	8491
chr6_Bin25	chr6	25000000	26000000	0.0988662	0.6737687450518125	0.2551524742553181	0.37869443504046335	4.923469387755102	8685
chr6_Bin26	chr6	26000000	27000000	0.7974266683461634	0.6812138105666092	0.25343590028533186	0.3720357637413912	5.110124333925399	8631
chr6_Bin27	chr6	27000000	28000000	0.5618585648697549	0.6583994560164995	0.251549	0.3820615649528911	5.716666666666667	9947
chr6_Bin28	chr6	28000000	29000000	0.37219135559356237	0.746003	0.25486074521390045	0.34163485123030457	3.131452167928424	4550
chr6_Bin29	chr6	29000000	30000000	-0.323838	0.9761904761904762	0.10690449676496976	0.10951192351533487	1.1031746031746033	139
chr6_Bin30	chr6	30000000	31000000	0.5399785109928339	1	0	0	1	14
chr6_Bin31	chr6	31000000	32000000	0.45664101660197637	1	0	0	1.0227272727272727	45
chr6_Bin32	chr6	32000000	33000000	0.2842031709936999	0.9333333333333333	0.17125349737229636	0.1834858900417461	1.19063	381
chr6_Bin33	chr6	33000000	34000000	0.470151	0.7256941331990284	0.26911803799908773	0.3708422401222301	3.1449375866851597	4535
chr6_Bin34	chr6	34000000	35000000	0.4190413500707948	0.6364885438182365	0.2653327472152907	0.4168696354275033	5.24037	9113
chr6_Bin35	chr6	35000000	36000000	0.44415136617846074	0.6347120620234731	0.2668179482554709	0.4203763631099914	5.346219442865264	9404
chr6_Bin36	chr6	36000000	37000000	0.49389357222611224	0.6403759637473533	0.2626218668460711	0.41010575304741287	5.260894495412844	9175
chr6_Bin37	chr6	37000000	38000000	0.493437	0.6341268409344212	0.2626600190023523	0.4142073825724017	5.237422272470322	9265
chr6_Bin38	chr6	38000000	39000000	0.24240779748628638	0.6494868685366659	0.25973077046140386	0.39990149615587045	4.91838	8617
chr6_Bin39	chr6	39000000	40000000	0.21804246328126636	0.6682357760279477	0.25974335198954634	0.3887	4.924603174603175	8687
chr6_Bin40	chr6	40000000	41000000	0.1790222514981178	0.6651432960904334	0.2580839609714457	0.3880125718599386	4.968553459119497	8690
chr6_Bin41	chr6	41000000	42000000	0.5179601665464784	0.6450122488696696	0.2652753766036487	0.41127184339293055	5.31797	9349
chr6_Bin42	chr6	42000000	43000000	0.5962405601335076	0.641174	0.2653272862491452	0.4138145826593057	5.062882582081246	9098
chr6_Bin43	chr6	43000000	44000000	0.731914	0.6267092799290601	0.25809426330677293	0.41182454380759725	6.0022246941045605	10792
chr6_Bin44	chr6	44000000	45000000	0.24660469533153456	0.6553639126085142	0.24976658373194607	0.3811112863047522	5.248478140564472	9484
chr6_Bin45	chr6	45000000	46000000	-0.201054	0.6834040436501178	0.2470996857485954	0.36157188129706613	5.208791208791209	9480
chr6_Bin46	chr6	46000000	47000000	-0.289167	0.6800897502804497	0.24297185129901547	0.35726439223473194	5.279913373037358	9752
chr6_Bin47	chr6	47000000	48000000	-0.245438	0.6899829964403605	0.23864142322865872	0.3458656582260951	5.71759	10892
chr6_Bin48	chr6	48000000	49000000	-0.675303	0.6948534398905273	0.21997939621010293	0.3165838773781709	7.060112073357106	13859
chr6_Bin49	chr6	49000000	50000000	-0.879771	0.6867285988341001	0.2215197440590019	0.322572	7.106060606060606	14070
chr6_Bin50	chr6	50000000	51000000	-0.900806	0.6933340338681914	0.2262883813213412	0.3263771432924646	6.792154865002547	13333
chr6_Bin51	chr6	51000000	52000000	-0.647367	0.6795154469153987	0.2301881715710362	0.3387534052624637	6.235078534031413	11909
chr6_Bin52	chr6	52000000	53000000	-0.212161	0.6933160061198219	0.24820511909263898	0.35799709930502177	4.862894450489662	8938
chr6_Bin53	chr6	53000000	54000000	-0.128319	0.6753168337584428	0.24548953500160267	0.36351757090866915	5.364227642276423	9897
chr6_Bin54	chr6	54000000	55000000	-0.956356	0.6863047626999125	0.22210826222651944	0.323629	6.949773982923154	13837
chr6_Bin55	chr6	55000000	56000000	-0.705837	0.6940765706267921	0.22833935263733585	0.32898294266168926	6.512132163138874	12614
chr6_Bin56	chr6	56000000	57000000	-0.322545	0.6937565589371583	0.24151866658793586	0.3481317235514786	5.641838351822504	10680
chr6_Bin57	chr6	57000000	58000000	-0.0878445	0.711623	0.2503472836676084	0.35179748801338623	4.299244625217897	7399
chr6_Bin58	chr6	58000000	59000000		0.827704	0.2247560516478377	0.2715415580186021	2.520537714712472	3375
chr6_Bin59	chr6	59000000	60000000		1	0	0	1.0222222222222221	46
chr6_Bin60	chr6	60000000	61000000		0.7449822072328567	0.24304232980641294	0.3262391067152641	4.002298850574713	6964
chr6_Bin61	chr6	61000000	62000000	-0.54855	0.7301552955209333	0.2290883134139677	0.3137528616436636	5.226304579339723	9815
chr6_Bin62	chr6	62000000	63000000	-0.0615037	0.7067677857766431	0.22509397606002488	0.3184836386008691	6.162303664921466	11770
chr6_Bin63	chr6	63000000	64000000	-0.0948602	0.7058662188790107	0.23981840337180552	0.33975050364736564	5.070526315789474	9634
chr6_Bin64	chr6	64000000	65000000	-0.551328	0.7162786044573973	0.21456294022160624	0.29955235139843966	7.001010101010101	13862
chr6_Bin65	chr6	65000000	66000000	-0.118993	0.7258563087291414	0.2205381527225935	0.30383169515839936	6.087227414330218	11724
chr6_Bin66	chr6	66000000	67000000	-0.191826	0.7135649078260353	0.21721522229202758	0.30440849866594605	6.7266260162601625	13238
chr6_Bin67	chr6	67000000	68000000	-0.427338	0.7085430800061293	0.21519411815669545	0.30371352741859237	6.993427704752275	13833
chr6_Bin68	chr6	68000000	69000000	-0.328855	0.7179926232244103	0.223465	0.31123612392155653	6.0031380753138075	11478
chr6_Bin69	chr6	69000000	70000000	-0.411001	0.7027432844944255	0.2213907787138482	0.31503791441155266	6.962330487192365	13862
chr6_Bin70	chr6	70000000	71000000	-0.0592779	0.686481	0.23215415662234437	0.3381800877068918	6.010261672652643	11714
chr6_Bin71	chr6	71000000	72000000	-0.344371	0.6990101256034343	0.22395380832997794	0.32038707327257293	6.541242362525458	12847
chr6_Bin72	chr6	72000000	73000000	-0.323695	0.6893436589014499	0.22025166595892143	0.3195092362348242	6.828887770508304	13569
chr6_Bin73	chr6	73000000	74000000	0.0437695	0.6808589235790484	0.24128161421358146	0.3543782799309502	5.078288100208768	9730
chr6_Bin74	chr6	74000000	75000000	-0.535032	0.6905175238703943	0.22115125184335752	0.32026884792697335	6.827286663260092	13361
chr6_Bin75	chr6	75000000	76000000	0.0482748	0.681719	0.2354407075709839	0.3453631603398848	5.883290488431877	11443
chr6_Bin76	chr6	76000000	77000000	-0.350383	0.7036978999717719	0.22024750971793874	0.3129858846058426	6.6627789046653145	13139
chr6_Bin77	chr6	77000000	78000000	-0.425662	0.695464	0.22407785998469706	0.3221988777578585	6.623857868020305	13049
chr6_Bin78	chr6	78000000	79000000	-0.272205	0.705753	0.22982451197439158	0.3256444418488968	6.006091370558376	11832
chr6_Bin79	chr6	79000000	80000000	-0.0250818	0.6997207469395791	0.2349386878942153	0.33576064297333497	5.436277102062401	10280
chr6_Bin80	chr6	80000000	81000000	-0.325775	0.6969114105698144	0.21621397309589938	0.31024599370401573	7.042842741935484	13973
chr6_Bin81	chr6	81000000	82000000	-0.245774	0.6991624122609831	0.21972635756137807	0.3142708385177873	6.9858012170385395	13776
chr6_Bin82	chr6	82000000	83000000	-0.115678	0.6884072456761964	0.22258638975107486	0.32333533841939255	6.283950617283951	12216
chr6_Bin83	chr6	83000000	84000000	-0.302505	0.6870928032061293	0.22352487205243748	0.32531976904636495	6.455521472392638	12627
chr6_Bin84	chr6	84000000	85000000	-0.013764	0.6923516757110088	0.22427912783318205	0.3239381598995325	6.272256728778468	12118
chr6_Bin85	chr6	85000000	86000000	-0.100826	0.6906096884088588	0.23720623544479086	0.34347365730027035	5.588633993743483	10719
chr6_Bin86	chr6	86000000	87000000	0.12336293731316997	0.6932865324105768	0.23171616930159455	0.3342285742893503	5.625594923320994	10638
chr6_Bin87	chr6	87000000	88000000	0.46210393858672344	0.6924976345301558	0.2493001905386419	0.36000150485392857	5.20461	9488
chr6_Bin88	chr6	88000000	89000000	0.027109049718441212	0.7042064606275991	0.2409064269411788	0.3420963033007103	5.28533	9762
chr6_Bin89	chr6	89000000	90000000	0.7121376768309182	0.6793346130772301	0.2587364817422414	0.3808675088263565	4.742063492063492	8365
chr6_Bin90	chr6	90000000	91000000	0.41618368036505726	0.6932470554839814	0.24010266280444736	0.3463450164051874	5.212585933368588	9857
chr6_Bin91	chr6	91000000	92000000	-0.441591	0.7048417948970047	0.21641966823408557	0.3070471555474516	7.201210287443268	14280
chr6_Bin92	chr6	92000000	93000000	-0.539126	0.7075384804151403	0.21232139467958566	0.3000845898233103	7.825373134328358	15729
chr6_Bin93	chr6	93000000	94000000	-0.271243	0.6985313112960778	0.2133244369745733	0.3053899424762566	7.41209	14965
chr6_Bin94	chr6	94000000	95000000	-0.380189	0.7064264767155656	0.21246484467454518	0.3007600248257565	7.782064128256513	15533
chr6_Bin95	chr6	95000000	96000000	0.18249072608462874	0.7165609850539892	0.22074963072940984	0.3080681691214007	6.71226	13250
chr6_Bin96	chr6	96000000	97000000	-0.624173	0.696009	0.2169142999634866	0.31165464187597125	7.230769230769231	14476
chr6_Bin97	chr6	97000000	98000000	-0.224119	0.7049752796326751	0.21104813166633887	0.29936954920788816	7.406917599186165	14562
chr6_Bin98	chr6	98000000	99000000	-0.158612	0.7092181918312872	0.22473993387270333	0.31688405128525765	6.539480387162507	12837
chr6_Bin99	chr6	99000000	100000000	-0.245845	0.6911553979542281	0.23333337662485856	0.3375990078577251	5.63585	11035
chr6_Bin100	chr6	100000000	101000000	-0.355883	0.7098120788037371	0.21123595030682157	0.2975941895252367	7.149924280666331	14164
chr6_Bin101	chr6	101000000	102000000	-0.363678	0.7085983729489387	0.21369440761438419	0.30157338172406856	7.47998	14945
chr6_Bin102	chr6	102000000	103000000	-0.392432	0.7084644855671569	0.21220552683267108	0.2995288135901283	7.399598393574297	14740
chr6_Bin103	chr6	103000000	104000000	-0.448381	0.713019	0.21149725853972975	0.2966222044148093	7.436228287841191	14984
chr6_Bin104	chr6	104000000	105000000	-0.434204	0.6986005547174257	0.22336589030973356	0.31973334232475953	6.24438	12214
chr6_Bin105	chr6	105000000	106000000	0.44927850715368567	0.6753452597249844	0.2507330340476237	0.3712664454766852	5.328811720021704	9821
chr6_Bin106	chr6	106000000	107000000	0.5587801569019497	0.6836096289263734	0.2478263469054724	0.3625261207842992	4.988274706867672	8934
chr6_Bin107	chr6	107000000	108000000	0.5202943661844818	0.6738997531842097	0.25302171870801404	0.37545898705627045	4.824249165739711	8674
chr6_Bin108	chr6	108000000	109000000	0.5355667255493247	0.6757569788946197	0.2541489829001407	0.37609523961686486	4.956253505328099	8837
chr6_Bin109	chr6	109000000	110000000	0.5887647314583028	0.681563	0.2501813113132799	0.3670701609193663	4.9156895589056395	8804
chr6_Bin110	chr6	110000000	111000000	0.6802761129100917	0.6744317364055307	0.25504040662282723	0.3781559983847993	5.118746564046179	9311
chr6_Bin111	chr6	111000000	112000000	0.6243155021009982	0.6660467649741402	0.25065253003125587	0.3763287252674933	5.486012068019748	10001
chr6_Bin112	chr6	112000000	113000000	-0.480914	0.6950903987772444	0.2300582331434499	0.33097599038650605	6.062694300518134	11701
chr6_Bin113	chr6	113000000	114000000	-0.288124	0.6942118567648797	0.2340359670979271	0.3371247045369782	5.8627038400841665	11145
chr6_Bin114	chr6	114000000	115000000	-0.0932671	0.688926	0.22402361101725785	0.3251782212050516	6.535806285419887	12686
chr6_Bin115	chr6	115000000	116000000	-0.375713	0.7040366744945855	0.22007987726391268	0.3125971774437799	6.738422391857506	13241
chr6_Bin116	chr6	116000000	117000000	0.23947020863776103	0.6960301382203447	0.2362250775649128	0.3393891508331931	5.879537085744345	11177
chr6_Bin117	chr6	117000000	118000000	-0.259068	0.7005063482755982	0.23147789268236127	0.3304436758527299	5.567085953878407	10622
chr6_Bin118	chr6	118000000	119000000	-0.390353	0.6819387688588192	0.23271350328673276	0.34125278384768165	6.234778121775026	12083
chr6_Bin119	chr6	119000000	120000000	0.17300203932365307	0.6849485717923972	0.22447252421944888	0.32772172023374163	6.800709939148073	13411
chr6_Bin120	chr6	120000000	121000000	-0.629798	0.6965560037442822	0.21252587112914198	0.3051095245561388	7.679377822378324	15305
chr6_Bin121	chr6	121000000	122000000	-0.0343655	0.7004908687146771	0.22163053791496345	0.31639318628325713	6.596831885539091	12910
chr6_Bin122	chr6	122000000	123000000	-0.116527	0.6919669860740556	0.22697155555353146	0.3280092260488863	6.4455799693408276	12614
chr6_Bin123	chr6	123000000	124000000	-0.0645124	0.7025018645780987	0.21930904156509617	0.31218286046373206	6.9889001009081735	13852
chr6_Bin124	chr6	124000000	125000000	-0.681789	0.7024681144030233	0.21474640429398187	0.30570270719900117	7.593017456359102	15224
chr6_Bin125	chr6	125000000	126000000	-0.0422184	0.7056960201637493	0.23462102281534425	0.33246754425638236	5.686375321336761	11060
chr6_Bin126	chr6	126000000	127000000	-0.458379	0.6970453783871844	0.21776748211894079	0.3124150720614613	7.5355	15071
chr6_Bin127	chr6	127000000	128000000	-0.395609	0.731144	0.23067319075005402	0.31549633947605366	4.7394866193336975	8678
chr6_Bin128	chr6	128000000	129000000	-0.369498	0.7569458080119374	0.23464783218817006	0.30999290795262524	3.9627329192546585	7018
chr6_Bin129	chr6	129000000	130000000	-0.312154	0.6976371252012498	0.22003087590438408	0.31539444785268705	6.9691081215744894	13987
chr6_Bin130	chr6	130000000	131000000	-0.442457	0.6892362150878812	0.22842428058749215	0.33141653846260366	6.54969	12785
chr6_Bin131	chr6	131000000	132000000	0.19589960715881546	0.6902646910993578	0.23095613494901848	0.334591	6.208550573514077	11908
chr6_Bin132	chr6	132000000	133000000	-0.495437	0.7011257542759515	0.21988670146840583	0.31361948998076894	6.74078	13340
chr6_Bin133	chr6	133000000	134000000	-0.284348	0.7006734243344218	0.22318234803719572	0.31852549316994483	6.5281186094069525	12769
chr6_Bin134	chr6	134000000	135000000	0.0757807	0.6821781709165827	0.2429975790962706	0.35620837701355373	5.175935828877005	9679
chr6_Bin135	chr6	135000000	136000000	-0.0777259	0.6775713785592772	0.2271385911990361	0.33522459535112276	6.661514683153014	12930
chr6_Bin136	chr6	136000000	137000000	-0.239785	0.6915953317044683	0.23220801727756588	0.33575706288427165	5.7092050209205025	10916
chr6_Bin137	chr6	137000000	138000000	0.15906758127443066	0.6903641551798014	0.2537471526207937	0.3675555150378668	4.975663716814159	8996
chr6_Bin138	chr6	138000000	139000000	0.4665338748687151	0.6859012377290185	0.24608810067100598	0.3587806627755772	4.8959694989106755	8989
chr6_Bin139	chr6	139000000	140000000	0.0756881	0.7009812714576691	0.24301651898835516	0.3466804733356281	4.966737064413938	9407
chr6_Bin140	chr6	140000000	141000000	-0.511901	0.703092	0.2095464345128916	0.29803562354261975	7.696634856855852	15324
chr6_Bin141	chr6	141000000	142000000	-0.680317	0.6966192488336637	0.21146586756053756	0.30356018429664533	7.9374374374374375	15859
chr6_Bin142	chr6	142000000	143000000	-0.564354	0.699414	0.22614445192144422	0.32333423410447903	6.552208835341365	13052
chr6_Bin143	chr6	143000000	144000000	-0.035372	0.6768700420299086	0.23133100322631558	0.3417657583611801	6.039185750636133	11867
chr6_Bin144	chr6	144000000	145000000	0.5689929722386123	0.6821318667160516	0.2386475836927471	0.3498554976498232	5.800419067574646	11073
chr6_Bin145	chr6	145000000	146000000	0.2865524332918881	0.6955947357202494	0.22550951734107857	0.3241966992570409	6.474794238683128	12587
chr6_Bin146	chr6	146000000	147000000	-0.0763535	0.6805472669191507	0.2179186224079806	0.32021085529371385	7.246485943775101	14435
chr6_Bin147	chr6	147000000	148000000	-0.256818	0.6857362658080078	0.22324298569604178	0.32555225212275013	6.809695719443011	13204
chr6_Bin148	chr6	148000000	149000000	0.14755161419179194	0.6859132420953385	0.24803045368971974	0.3616061601785561	5.192934782608695	9555
chr6_Bin149	chr6	149000000	150000000	0.5576691903781605	0.6753304473454192	0.253796	0.37580956613748256	4.842046093310849	8614
chr6_Bin150	chr6	150000000	151000000	0.12248338946392355	0.6710907363452683	0.2528310502527781	0.3767464465828947	4.642372881355932	8217
chr6_Bin151	chr6	151000000	152000000	0.18459343178008084	0.6730656650938402	0.24124062911144445	0.3584206439617005	5.334389857369255	10098
chr6_Bin152	chr6	152000000	153000000	-0.36413	0.6848250688691179	0.23303997516411346	0.3402912448122595	6.26129	12197
chr6_Bin153	chr6	153000000	154000000	-0.409963	0.6843341984336133	0.2228330971917328	0.32562028567588774	7.12506	13958
chr6_Bin154	chr6	154000000	155000000	-0.22133	0.6680306716936814	0.24246079757955374	0.3629486007952816	5.533678756476684	10680
chr6_Bin155	chr6	155000000	156000000	-0.354846	0.6795351134041365	0.24092512424600296	0.35454403973193765	5.74802	10904
chr6_Bin156	chr6	156000000	157000000	-0.542224	0.6870447941019403	0.24393468295380882	0.35504916862468067	5.321659482758621	9877
chr6_Bin157	chr6	157000000	158000000	0.5425210883675233	0.6602893037318732	0.2521325320041882	0.3818516074380827	5.3646007816862085	9608
chr6_Bin158	chr6	158000000	159000000	0.7289518498677249	0.6611428655953302	0.2603914649237175	0.3938505253161076	5.131221719457014	9072
chr6_Bin159	chr6	159000000	160000000	0.029334	0.6824222018724906	0.2592004623845696	0.37982419340014495	4.3993307306190745	7888
chr6_Bin160	chr6	160000000	161000000	0.1351846029103638	0.6919712003347611	0.2502067604489667	0.3615855115471886	4.851605758582503	8762
chr6_Bin161	chr6	161000000	162000000	-0.0414944	0.6864225215231454	0.25021920558056626	0.36452650916135354	4.91415	9101
chr6_Bin162	chr6	162000000	163000000	-0.663588	0.6772121373066188	0.22879253130615368	0.3378446999135282	6.231921487603306	12065
chr6_Bin163	chr6	163000000	164000000	-0.213664	0.7018170927523073	0.23842032820007394	0.33971861139070286	5.158536585365853	9729
chr6_Bin164	chr6	164000000	165000000	-0.661215	0.6863368407932313	0.22380642047722568	0.3260883099595269	6.488991295442909	12673
chr6_Bin165	chr6	165000000	166000000	-0.257361	0.6877894300022481	0.23838352735742824	0.346594	5.573727933541018	10735
chr6_Bin166	chr6	166000000	167000000	0.6092314451964538	0.6796461658443497	0.2568144695226459	0.37786495742765763	4.338728323699422	7506
chr6_Bin167	chr6	167000000	168000000	0.7758010583551483	0.6697884913759249	0.25969803358902865	0.387731	4.898126463700234	8366
chr6_Bin168	chr6	168000000	169000000	0.4266344192631262	0.6993908638783694	0.26581140218872057	0.38006130179439646	3.830200501253133	6113
chr6_Bin169	chr6	169000000	170000000	0.153697	0.6999199946210923	0.2576577133864977	0.36812452189765327	4.1478787878787875	6844
chr6_Bin170	chr6	170000000	170805979	0.41706728057217607	0.7987804144385027	0.2485933448780612	0.31121612446245095	2.2808333333333333	2737
chr7_Bin0	chr7	0	1000000	0.580923	0.6711887579152934	0.2739528956047117	0.40816073328702207	3.7614147909967848	5849
chr7_Bin1	chr7	1000000	2000000	0.6744307434847515	0.6511439237805984	0.2702249236025894	0.415	4.504531722054381	7455
chr7_Bin2	chr7	2000000	3000000	0.6765754125389732	0.6449950045538577	0.2690442086816836	0.41712603474779025	4.6211683053788315	7990
chr7_Bin3	chr7	3000000	4000000	0.23204886223453539	0.6586283231057293	0.26012694229516264	0.3949525599939992	4.778617083091226	8224
chr7_Bin4	chr7	4000000	5000000	0.3017746136772731	0.6722635820438525	0.2704594955738466	0.4023116866625154	3.815	6207
chr7_Bin5	chr7	5000000	6000000	0.6124565350127832	0.6316822085276621	0.2722737214108863	0.43102958692711557	4.820852534562212	8369
chr7_Bin6	chr7	6000000	7000000	0.5277313914622132	0.6550024869020602	0.2696739232167737	0.41171435011222624	4.194012665515256	7285
chr7_Bin7	chr7	7000000	8000000	-0.238967	0.6781192046492149	0.2424765196029207	0.35757211702675734	5.763214670981661	10685
chr7_Bin8	chr7	8000000	9000000	-0.811862	0.6829534136560509	0.2280381820560251	0.3339000545224154	6.691607684529828	13236
chr7_Bin9	chr7	9000000	10000000	-0.551801	0.6925355585280615	0.21875123531324095	0.3158700410679016	7.748617395676219	15412
chr7_Bin10	chr7	10000000	11000000	-0.596397	0.6963174078702424	0.21833866044815062	0.313562	7.428787116255662	14761
chr7_Bin11	chr7	11000000	12000000	-0.620494	0.6803929453117897	0.2139803012578177	0.3144951791934899	8.05944	16135
chr7_Bin12	chr7	12000000	13000000	-0.515629	0.6910577480141263	0.21756008934497978	0.3148218654232244	7.131822863027806	13850
chr7_Bin13	chr7	13000000	14000000	-0.441058	0.6871311410670263	0.21497818476723105	0.31286339960287285	7.548565676899849	14999
chr7_Bin14	chr7	14000000	15000000	-0.433938	0.6994318825242195	0.2139956324197824	0.3059563593919702	7.577464788732394	15064
chr7_Bin15	chr7	15000000	16000000	-0.493097	0.6965370920238363	0.21218047626123834	0.3046219342673244	7.721778221778222	15459
chr7_Bin16	chr7	16000000	17000000	-0.391967	0.6819565456025578	0.22388470703832067	0.3282976143890552	6.913021363173957	13591
chr7_Bin17	chr7	17000000	18000000	-0.556395	0.6774201711753658	0.21799711079309428	0.32180487099292576	7.344533600802407	14645
chr7_Bin18	chr7	18000000	19000000	-0.582392	0.6894135283934477	0.2171307254852896	0.31494990530759254	7.481963927855712	14934
chr7_Bin19	chr7	19000000	20000000	-0.806188	0.6789173101589355	0.22735801937653613	0.3348832265350714	6.937310414560161	13722
chr7_Bin20	chr7	20000000	21000000	-0.475586	0.6700509085054095	0.23234093446488233	0.34675116698689856	6.149307337095947	11985
chr7_Bin21	chr7	21000000	22000000	-0.197618	0.6783053153966223	0.24475789551460503	0.3608373544463364	5.40128	10122
chr7_Bin22	chr7	22000000	23000000	0.20782898800621222	0.6706465382329738	0.2502926388593794	0.3732109607526685	5.486320491345617	9826
chr7_Bin23	chr7	23000000	24000000	0.3301868782603597	0.6713977857912349	0.2573522230618896	0.38330812002694176	5.115555555555556	9208
chr7_Bin24	chr7	24000000	25000000	-0.0547445	0.6820933369216151	0.252478	0.37015174121409034	5.160555555555556	9289
chr7_Bin25	chr7	25000000	26000000	-0.0915745	0.6806855253058106	0.2542408835960597	0.3735071103235775	4.82812	8652
chr7_Bin26	chr7	26000000	27000000	0.13345032737733833	0.6766702427593612	0.2525702147674116	0.3732545024256832	5.260102447353443	9242
chr7_Bin27	chr7	27000000	28000000	0.2276991006079109	0.6705423037069318	0.25119743070958145	0.3746183191140915	5.533640023001725	9623
chr7_Bin28	chr7	28000000	29000000	0.3032701819374546	0.6758638910653916	0.2550795052848191	0.37741253624709403	5.01529	8857
chr7_Bin29	chr7	29000000	30000000	0.2920587832954868	0.6568341699441178	0.25260893593833733	0.3845855582693404	5.067863151991026	9036
chr7_Bin30	chr7	30000000	31000000	0.38565200826129103	0.6703691162064487	0.2564370253380492	0.382531	5.0140607424071995	8915
chr7_Bin31	chr7	31000000	32000000	-0.0114609	0.6803601312106653	0.24902358133912436	0.366017	5.093959731543624	9108
chr7_Bin32	chr7	32000000	33000000	-0.318865	0.6694919356051041	0.25725783010538317	0.3842582956176565	4.6979107848673065	8320
chr7_Bin33	chr7	33000000	34000000	-0.112529	0.6677566664093951	0.24737440857038234	0.3704559175733028	5.7877795962902345	10609
chr7_Bin34	chr7	34000000	35000000	-0.299248	0.6833745888150046	0.24928445228207774	0.3647844920811962	5.133923630326508	9277
chr7_Bin35	chr7	35000000	36000000	0.270632	0.6829051147069672	0.24797028174409852	0.3631108867159414	4.922598870056497	8713
chr7_Bin36	chr7	36000000	37000000	0.2072101734319305	0.6531284528143378	0.25047279643165826	0.3834969910625822	5.125622578859989	9262
chr7_Bin37	chr7	37000000	38000000	-0.121127	0.671656	0.2489904732382695	0.3707110832313452	5.3975969415619875	9883
chr7_Bin38	chr7	38000000	39000000	-0.717762	0.6753626483444626	0.23955312836088571	0.35470295691967824	5.833243967828418	10879
chr7_Bin39	chr7	39000000	40000000	-0.129253	0.6670872506548311	0.24834117790621896	0.37227690630039845	5.364667747163695	9930
chr7_Bin40	chr7	40000000	41000000	-0.658364	0.6671052126855386	0.2382651876931153	0.3571628330319002	5.720580333154218	10646
chr7_Bin41	chr7	41000000	42000000	-0.739564	0.6852031677483242	0.24219170150722283	0.3534596932806068	5.496264674493063	10300
chr7_Bin42	chr7	42000000	43000000	-0.743221	0.6941384442004053	0.2495435999954257	0.35950119472619174	5.217438692098093	9574
chr7_Bin43	chr7	43000000	44000000	0.019010615675046152	0.6711120586379395	0.25780569748662524	0.3841470201114501	4.763009049773756	8421
chr7_Bin44	chr7	44000000	45000000	0.6008378194042783	0.6554418755364227	0.26592405722850465	0.40571722246288994	4.828106852497096	8314
chr7_Bin45	chr7	45000000	46000000	-0.422728	0.7003540069438796	0.25250148709714965	0.3605340793279462	4.274971297359357	7447
chr7_Bin46	chr7	46000000	47000000	-0.522516	0.686759	0.24042850506547406	0.35009156430972727	5.522331154684096	10139
chr7_Bin47	chr7	47000000	48000000	0.057374966492974834	0.6908514653165472	0.2610410219784876	0.3778540469026565	4.4793296089385475	8018
chr7_Bin48	chr7	48000000	49000000	-0.770106	0.6960505686567235	0.23606016390683923	0.3391422614055198	5.7311492459698385	11021
chr7_Bin49	chr7	49000000	50000000	-0.656492	0.6903067481347966	0.22790455216160224	0.3301496802362117	6.307731958762886	12237
chr7_Bin50	chr7	50000000	51000000	-0.478074	0.7022673939804155	0.24887662758569695	0.35439012222264377	4.712649945474373	8643
chr7_Bin51	chr7	51000000	52000000	-0.409933	0.7010118646269488	0.24646425443823822	0.35158357065667767	4.603183315038419	8387
chr7_Bin52	chr7	52000000	53000000	-0.516273	0.6978718533021858	0.23440533035920919	0.3358859212476495	5.436062065275548	10160
chr7_Bin53	chr7	53000000	54000000	-0.50603	0.7029237639417831	0.22689739747394438	0.32279090438139785	6.078797304302747	11726
chr7_Bin54	chr7	54000000	55000000	-0.826097	0.7035971166422716	0.2373349924357483	0.33731660750454157	5.041242635243706	9412
chr7_Bin55	chr7	55000000	56000000	-0.824696	0.7018616832509142	0.26560413770749064	0.3784280351040871	3.7213496218731823	6397
chr7_Bin56	chr7	56000000	57000000	0.1223901786764446	0.7762507164570887	0.2597583847311628	0.3346320708298146	2.433743664011586	3361
chr7_Bin57	chr7	57000000	58000000		0.7541973266068368	0.2668167740900122	0.3537758152636675	2.582682753726047	3639
chr7_Bin58	chr7	58000000	59000000		0.9401259111994699	0.16231614602233269	0.17265362446530153	1.2365805168986084	622
chr7_Bin59	chr7	59000000	60000000		1	0	0	1.0161290322580645	63
chr7_Bin60	chr7	60000000	61000000		0.9584421235857267	0.13761592416562937	0.1435829256447747	1.1827676240208878	453
chr7_Bin61	chr7	61000000	62000000		0.8837969306432608	0.20586720097542693	0.23293495806280862	1.768348623853211	1542
chr7_Bin62	chr7	62000000	63000000		0.8142936171032503	0.23696646531507215	0.29100862433141905	2.4831804281345566	3248
chr7_Bin63	chr7	63000000	64000000		0.8283591568074327	0.24751829152848023	0.2988055235393751	1.9151193633952255	2166
chr7_Bin64	chr7	64000000	65000000		0.7530635810824159	0.25172806293120153	0.3342719914424493	3.0695652173913044	4589
chr7_Bin65	chr7	65000000	66000000	-0.250188	0.7091306814928489	0.27522877623146447	0.38812137651703055	3.1007604562737643	4893
chr7_Bin66	chr7	66000000	67000000	0.6498336374381737	0.6610362943842268	0.27781900716805974	0.4202779930969685	4.544296467863346	7848
chr7_Bin67	chr7	67000000	68000000	0.7045845147007764	0.6867531791967116	0.2696397017733591	0.3926297102676015	4.019549763033176	6785
chr7_Bin68	chr7	68000000	69000000	0.5361446417540838	0.690726	0.26655347368592086	0.385903	4.094062316284538	6964
chr7_Bin69	chr7	69000000	70000000	0.5489515134141925	0.6717792747994287	0.2592762758628252	0.3859545621442945	4.80776	8303
chr7_Bin70	chr7	70000000	71000000	0.5198595373998998	0.6717418442645692	0.263709	0.39257445574315136	4.553757225433526	7878
chr7_Bin71	chr7	71000000	72000000	0.5247760597376504	0.6705461680161663	0.2679688811167503	0.39962778686745076	4.565242832065535	7802
chr7_Bin72	chr7	72000000	73000000	0.49323048516557966	0.6867879252060363	0.27046189599397014	0.3938070051433004	3.791921664626683	6196
chr7_Bin73	chr7	73000000	74000000	0.8087469531475251	0.6544975020879454	0.2793818074326143	0.4268645893091178	4.198877805486284	6735
chr7_Bin74	chr7	74000000	75000000	0.7770271233808339	0.6385722415456063	0.27833765581269965	0.4358749687255565	4.2502972651605235	7149
chr7_Bin75	chr7	75000000	76000000	0.8874371431441075	0.6762903703800415	0.2747487070608867	0.40625849353213717	3.3418858242463116	5210
chr7_Bin76	chr7	76000000	77000000	0.9350465617416434	0.6986647650890074	0.27115	0.38809762948727267	3.543030303030303	5846
chr7_Bin77	chr7	77000000	78000000	0.0570064	0.6748537872770994	0.25013572547304236	0.3706517325512689	4.904065040650407	9048
chr7_Bin78	chr7	78000000	79000000	-0.61909	0.6814850132806234	0.22062807204421556	0.3237460365887237	7.24383	14379
chr7_Bin79	chr7	79000000	80000000	-0.806368	0.6904029869883691	0.21656922096408998	0.31368523173515533	7.469788519637462	14835
chr7_Bin80	chr7	80000000	81000000	-0.430133	0.696185	0.21712495465005743	0.31187825194926794	7.004060913705584	13798
chr7_Bin81	chr7	81000000	82000000	-0.579986	0.6876696630130236	0.2156564820634057	0.3136047635408361	7.7791044776119405	15636
chr7_Bin82	chr7	82000000	83000000	-0.409241	0.6881991693096278	0.21782047805027235	0.3165079060888443	7.477054967221382	14827
chr7_Bin83	chr7	83000000	84000000	-0.47575	0.7016585709889278	0.21556441415546893	0.3072212370350572	7.4261796042617965	14637
chr7_Bin84	chr7	84000000	85000000	-0.260892	0.692382	0.2168572512779139	0.3132047925541926	7.709331973482917	15118
chr7_Bin85	chr7	85000000	86000000	-0.405673	0.6992299416938776	0.21162137898743755	0.30264919501986265	7.858711932101847	15741
chr7_Bin86	chr7	86000000	87000000	-0.610184	0.6901302346011913	0.21923177572270725	0.3176672528329319	7.252752752752753	14491
chr7_Bin87	chr7	87000000	88000000	-0.5166	0.6859013570628693	0.22833027241902443	0.3328908305368695	6.436116700201207	12795
chr7_Bin88	chr7	88000000	89000000	-0.594576	0.6997597300314159	0.21775885711810997	0.31119089563546853	7.226051697921946	14257
chr7_Bin89	chr7	89000000	90000000	-0.638105	0.6888194667960392	0.21219889666254968	0.30806170105727015	7.768268268268268	15521
chr7_Bin90	chr7	90000000	91000000	-0.520568	0.6883750911735429	0.2330558966937418	0.33855945643882573	6.074035989717224	11814
chr7_Bin91	chr7	91000000	92000000	-0.314079	0.7009738942941767	0.23240788245034785	0.3315499825915251	5.8153526970954355	11212
chr7_Bin92	chr7	92000000	93000000	-0.00376777	0.6760392977684294	0.23197406843860344	0.3431369584643049	6.333333333333333	12046
chr7_Bin93	chr7	93000000	94000000	-0.296556	0.6968618413437596	0.22721879975826997	0.32606003984968335	6.989738327347357	13623
chr7_Bin94	chr7	94000000	95000000	-0.254521	0.6879289593052983	0.22660601916607168	0.32940322703511227	6.56989	12831
chr7_Bin95	chr7	95000000	96000000	-0.372781	0.6821852718983883	0.23652294209969152	0.34671364487464584	5.982758620689655	11451
chr7_Bin96	chr7	96000000	97000000	-0.357106	0.6770183542524285	0.23393348284880883	0.3455349199611004	6.0364886303543095	11415
chr7_Bin97	chr7	97000000	98000000	-0.604001	0.6941398063535577	0.24188491439967086	0.3484671419009035	5.161583734617443	9647
chr7_Bin98	chr7	98000000	99000000	0.19783081997049765	0.6670570324097364	0.2699763042975312	0.40472746883762656	3.9605339524085896	6824
chr7_Bin99	chr7	99000000	100000000	0.7317003839982258	0.6486515688610296	0.2683295918731717	0.41367292511807674	5.102991944764097	8869
chr7_Bin100	chr7	100000000	101000000	0.7931768772231071	0.6199688545291371	0.2713061823441776	0.43761259999138685	5.483089064261556	9727
chr7_Bin101	chr7	101000000	102000000	0.7696292699329745	0.6381758851787057	0.2759122546080851	0.43234515909485133	4.593220338983051	8130
chr7_Bin102	chr7	102000000	103000000	0.359886	0.679378	0.2602343641999767	0.3830479092723058	4.124928693667997	7231
chr7_Bin103	chr7	103000000	104000000	-0.407373	0.708528	0.23615789412340613	0.33330767654650634	4.915047196002221	8852
chr7_Bin104	chr7	104000000	105000000	-0.4766	0.6857879434057687	0.2457694598044314	0.3583752997812823	5.190552016985138	9779
chr7_Bin105	chr7	105000000	106000000	0.38203402447924933	0.6486150806329986	0.2565022729133196	0.39546146947892896	5.331666666666667	9597
chr7_Bin106	chr7	106000000	107000000	0.0595376	0.679713	0.24542408709903807	0.3610701023910663	5.334574468085107	10029
chr7_Bin107	chr7	107000000	108000000	-0.139684	0.6761806769581481	0.23815011956080415	0.3521989427916532	6.126254622292657	11597
chr7_Bin108	chr7	108000000	109000000	-0.188686	0.6800038531799396	0.2329823414380162	0.34261914891880096	5.916102136529442	11353
chr7_Bin109	chr7	109000000	110000000	-0.710506	0.7125705867939048	0.21290091186538299	0.29877869759302855	7.52251	14872
chr7_Bin110	chr7	110000000	111000000	-0.401793	0.6913017164921714	0.2206720882528295	0.319212	6.723490613901573	13252
chr7_Bin111	chr7	111000000	112000000	-0.642147	0.6914114086946925	0.21801133827364086	0.3153134812820371	6.84136	13498
chr7_Bin112	chr7	112000000	113000000	-0.288134	0.696412	0.22966523049725324	0.32978364448404873	6.436197254702593	12660
chr7_Bin113	chr7	113000000	114000000	-0.933056	0.6943681612124061	0.21059923377371428	0.3032962130723219	7.524242424242424	14898
chr7_Bin114	chr7	114000000	115000000	-0.588503	0.6960012434296329	0.2148667573852739	0.3087160539060119	7.315521628498728	14375
chr7_Bin115	chr7	115000000	116000000	-0.601824	0.697563	0.21157887380057755	0.3033113989992433	8.099148723084626	16174
chr7_Bin116	chr7	116000000	117000000	-0.526611	0.6881563619315979	0.2275960407060701	0.3307330329218012	6.191282051282052	12073
chr7_Bin117	chr7	117000000	118000000	-0.537116	0.6740416962159551	0.22884394950146758	0.3395100789553361	6.559295701708959	12666
chr7_Bin118	chr7	118000000	119000000	-0.49176	0.7008009824347377	0.21005690592104642	0.2997383154219651	8.074037018509255	16140
chr7_Bin119	chr7	119000000	120000000	-0.657332	0.6955831002302779	0.21412698832980048	0.3078381120227219	7.894527363184079	15868
chr7_Bin120	chr7	120000000	121000000	-0.496296	0.6860292862274092	0.2100929741104131	0.30624490576160357	7.747743229689068	15449
chr7_Bin121	chr7	121000000	122000000	-0.421318	0.6839538807806068	0.22369904611142602	0.32706744182241493	7.225316455696203	14270
chr7_Bin122	chr7	122000000	123000000	-0.679522	0.6868841132633926	0.22213345641990054	0.3233929161129415	7.073904179408767	13879
chr7_Bin123	chr7	123000000	124000000	-0.677548	0.6951156130111528	0.2228097973445688	0.3205363153611023	7.139183055975794	14157
chr7_Bin124	chr7	124000000	125000000	-0.519049	0.6849914670114694	0.2173146723134575	0.31725164878560275	7.413273001508296	14745
chr7_Bin125	chr7	125000000	126000000	-0.393548	0.6866171974566215	0.21558701547554868	0.31398429324830424	7.64552	15184
chr7_Bin126	chr7	126000000	127000000	-0.648447	0.6893643233525252	0.21520201807736627	0.3121745799533012	7.557884231536926	15146
chr7_Bin127	chr7	127000000	128000000	-0.364955	0.6868675942828701	0.23934852409543547	0.34846384672628106	5.630094043887147	10776
chr7_Bin128	chr7	128000000	129000000	0.6081677927234729	0.6576980050813591	0.26382921234165363	0.40114	4.761986301369863	8343
chr7_Bin129	chr7	129000000	130000000	0.7039403846311372	0.6448058760614702	0.2584889366984941	0.4008786927894745	5.319546742209631	9389
chr7_Bin130	chr7	130000000	131000000	0.5583879763623696	0.6681385066206975	0.2557484651628514	0.3827776166597144	5.038285714285714	8817
chr7_Bin131	chr7	131000000	132000000	0.5487487190631651	0.665018	0.2559654305278681	0.3848997396959946	5.236049107142857	9383
chr7_Bin132	chr7	132000000	133000000	0.4275303126333802	0.6748256344448321	0.25123110552836553	0.37229040022323573	4.87549	8693
chr7_Bin133	chr7	133000000	134000000	0.23417081553961974	0.6759013539730834	0.2434601156223203	0.36020066270205414	5.769147202607279	10621
chr7_Bin134	chr7	134000000	135000000	0.1053004828417889	0.6813001948965908	0.24686435911602223	0.3623430038112522	5.203510696653868	9486
chr7_Bin135	chr7	135000000	136000000	-0.076008	0.6593488987736909	0.2469286595827463	0.37450378705720705	5.598583877995643	10279
chr7_Bin136	chr7	136000000	137000000	-0.628598	0.6724019456116146	0.22895056969505964	0.3404965901560665	6.5290488431876605	12699
chr7_Bin137	chr7	137000000	138000000	-0.495419	0.6765678308474207	0.23243018867741908	0.34354306852912825	6.039184952978056	11559
chr7_Bin138	chr7	138000000	139000000	0.206538	0.6783022427873013	0.25439164874045744	0.375042	4.877585243152599	8726
chr7_Bin139	chr7	139000000	140000000	0.6246108242008463	0.6541812949388759	0.258344	0.3949125384561961	5.306296086216676	9355
chr7_Bin140	chr7	140000000	141000000	0.5748463359191934	0.6550409242212003	0.2605261047425636	0.3977249284879592	4.8592715231788075	8805
chr7_Bin141	chr7	141000000	142000000	-0.00523799	0.6884891916356789	0.25487141359575005	0.3701894186461214	4.4260623229461755	7812
chr7_Bin142	chr7	142000000	143000000	0.13761520811083386	0.9325731981981981	0.1680508910537628	0.1802012875541028	1.3243243243243243	784
chr7_Bin143	chr7	143000000	144000000	0.215828	0.7093408851176594	0.25885069683156986	0.36491721013463635	3.446937537901759	5684
chr7_Bin144	chr7	144000000	145000000	-0.758989	0.6880884068258303	0.23301126569897446	0.3386356511568935	5.505729166666667	10571
chr7_Bin145	chr7	145000000	146000000	-0.89235	0.6844214750575943	0.2217073393350863	0.32393393167043677	7.3426254434870755	14487
chr7_Bin146	chr7	146000000	147000000	-0.660539	0.6793132355253165	0.22409465284683386	0.3298841258017596	7.10394	14080
chr7_Bin147	chr7	147000000	148000000	-0.681473	0.6841143508850058	0.2261531882912452	0.33057805029039616	6.731632653061224	13194
chr7_Bin148	chr7	148000000	149000000	-0.00532704	0.7212803592078282	0.2574656460529959	0.35695640781868326	3.689371697005285	6283
chr7_Bin149	chr7	149000000	150000000	0.4940865360580326	0.6702831336530867	0.26425622811260363	0.3942456774533323	4.206283343212804	7096
chr7_Bin150	chr7	150000000	151000000	-0.39744	0.6879530419669997	0.25841404164800214	0.37562744240383483	4.101250744490768	6886
chr7_Bin151	chr7	151000000	152000000	0.7630840502903923	0.6541282732705775	0.2636702357844009	0.4030864381783644	4.934844192634561	8710
chr7_Bin152	chr7	152000000	153000000	0.21090784781482508	0.6603528560457826	0.26349748404978185	0.39902528116197533	4.664627363737486	8387
chr7_Bin153	chr7	153000000	154000000	-0.447588	0.6875009222059258	0.24797654018275253	0.3606926655270385	4.610859728506787	8152
chr7_Bin154	chr7	154000000	155000000	-0.608934	0.695653	0.2570660676579237	0.3695318845242418	4.092255125284738	7186
chr7_Bin155	chr7	155000000	156000000	0.3184338636390892	0.6835799309264796	0.25611880375119783	0.37467279562182454	4.3703271028037385	7482
chr7_Bin156	chr7	156000000	157000000	-0.221515	0.6772350881374793	0.2578517876179564	0.3807419198067485	4.513529073114565	7840
chr7_Bin157	chr7	157000000	158000000	0.178246	0.695854	0.26593896382244875	0.3821762037402911	3.7867737948084055	6127
chr7_Bin158	chr7	158000000	159000000	-0.0449912	0.6928858152112232	0.2717598973986326	0.3922145488225759	3.6656230432060113	5854
chr7_Bin159	chr7	159000000	159345973	-0.350976	0.8114959850755306	0.24743757914768616	0.30491534609953214	2.131993006993007	2439
chr8_Bin0	chr8	0	1000000	0.23614190999511192	0.7671112733043138	0.2617258547774682	0.34118368988385506	2.4859154929577465	3177
chr8_Bin1	chr8	1000000	2000000	0.169423	0.9836065573770492	0.0897781	0.0912744	1.0491803278688525	64
chr8_Bin2	chr8	2000000	3000000	-0.45444	0.8496450857515401	0.22789276580277346	0.26822113094574607	1.9538977367979882	2331
chr8_Bin3	chr8	3000000	4000000	-0.750688	0.685159	0.23877825486373871	0.3485007145244145	5.653188180404355	10905
chr8_Bin4	chr8	4000000	5000000	-0.734855	0.6740271045220162	0.23540752611913168	0.34925528148615037	6.406120331950207	12351
chr8_Bin5	chr8	5000000	6000000	-0.708691	0.6856375678366996	0.2213184529547341	0.32279219129288755	6.712667353244078	13036
chr8_Bin6	chr8	6000000	7000000	-0.408412	0.672112	0.2551975686838831	0.37969485229442457	4.798910081743869	8806
chr8_Bin7	chr8	7000000	8000000		0.8705202066551102	0.22396633046648798	0.25727872685122033	1.5877944325481799	1483
chr8_Bin8	chr8	8000000	9000000	0.6576258604434113	0.6890063674340426	0.2653772816441504	0.38515940372576385	4.4553935860058305	7641
chr8_Bin9	chr8	9000000	10000000	0.47724364134450564	0.6570411885010745	0.2606030160949642	0.39663117115912444	5.272676056338028	9359
chr8_Bin10	chr8	10000000	11000000	0.24895631676467359	0.6621041417543432	0.26314029672868483	0.3974303740669188	4.743589743589744	8325
chr8_Bin11	chr8	11000000	12000000	0.6582093247731087	0.6388146046518416	0.2629072566860746	0.41155486235221705	5.362435381964389	9336
chr8_Bin12	chr8	12000000	13000000	0.13741347964273046	0.7096709589846203	0.26760025892222383	0.3770765247391547	3.5212702216896345	5877
chr8_Bin13	chr8	13000000	14000000	-0.471076	0.6708519374682076	0.23199663040403154	0.34582389562678445	6.490702479338843	12566
chr8_Bin14	chr8	14000000	15000000	-0.906173	0.6838153952042475	0.21859023642030298	0.3196626428029054	7.503018108651911	14916
chr8_Bin15	chr8	15000000	16000000	-0.769487	0.6745782716068236	0.22472715529603973	0.3331372573871182	7.065548780487805	13905
chr8_Bin16	chr8	16000000	17000000	-0.523029	0.665213	0.22708245162619992	0.34136783461648523	7.200507614213198	14185
chr8_Bin17	chr8	17000000	18000000	0.10353711236866953	0.6702394184692074	0.24564673789469751	0.366506	5.666843783209352	10665
chr8_Bin18	chr8	18000000	19000000	-0.608883	0.6659461888596774	0.23663639105562365	0.35533860695385056	5.904836193447738	11355
chr8_Bin19	chr8	19000000	20000000	-0.264296	0.6725430098177461	0.24967973848541974	0.37124724343366683	5.156914893617022	9695
chr8_Bin20	chr8	20000000	21000000	0.0751834	0.6749783966165182	0.2591660378634731	0.3839619744314803	4.560799555802332	8214
chr8_Bin21	chr8	21000000	22000000	-0.0605178	0.6743091952876843	0.26217228256911224	0.38880128641469913	4.368091168091168	7666
chr8_Bin22	chr8	22000000	23000000	0.7020125370189465	0.6329366441991484	0.2653740701494929	0.41927430269939475	5.217610768367919	9303
chr8_Bin23	chr8	23000000	24000000	0.4815579217104546	0.6550846775280346	0.2635022013674533	0.40224143596485906	4.770821688093907	8535
chr8_Bin24	chr8	24000000	25000000	-0.14794	0.6675682774176532	0.24800084504608186	0.371499	5.420678336980306	9909
chr8_Bin25	chr8	25000000	26000000	-0.155984	0.6679974978725817	0.26147262943950317	0.39142755814540225	4.793598233995585	8686
chr8_Bin26	chr8	26000000	27000000	0.0541588	0.660533	0.2548111480415554	0.38576594789105145	4.922048997772828	8840
chr8_Bin27	chr8	27000000	28000000	0.2168325802543825	0.6533284267723427	0.2593726702853468	0.3970019666322083	4.7637393767705385	8408
chr8_Bin28	chr8	28000000	29000000	0.6131354311683974	0.6662797077887248	0.25708609707134217	0.38585310953648816	4.962201222901612	8927
chr8_Bin29	chr8	29000000	30000000	0.6174288626378127	0.6695277859339954	0.25704946904759457	0.3839265142506505	5.263247863247863	9237
chr8_Bin30	chr8	30000000	31000000	0.44083352803269027	0.6587651482577234	0.26081108137022657	0.3959090459779326	4.96198	9006
chr8_Bin31	chr8	31000000	32000000	-0.598362	0.6766456444162958	0.2364040921721931	0.349377	6.157455683003128	11810
chr8_Bin32	chr8	32000000	33000000	-0.463416	0.6716823075718988	0.23553201652931183	0.35065984897048935	6.117341640706127	11782
chr8_Bin33	chr8	33000000	34000000	0.012356866833911344	0.6692837039747629	0.244733	0.3656638808529683	5.169247197010145	9682
chr8_Bin34	chr8	34000000	35000000	-0.116507	0.6903743870690522	0.23444857929032487	0.33959628816136106	6.116132422490804	11639
chr8_Bin35	chr8	35000000	36000000	-0.0337749	0.6829496283951061	0.24887840387793297	0.3644169255392722	5.029224229543039	9465
chr8_Bin36	chr8	36000000	37000000	-0.332679	0.686319	0.2463991055906714	0.35901522099361577	5.2170875873186455	9709
chr8_Bin37	chr8	37000000	38000000	0.26925509821422994	0.6622324062903315	0.2622037256411954	0.39593913428368493	4.656338028169014	8265
chr8_Bin38	chr8	38000000	39000000	0.6168699956446803	0.6485956253972491	0.26631522985405204	0.410603	4.8957293399889075	8827
chr8_Bin39	chr8	39000000	40000000	-0.834813	0.7765973607309723	0.251571	0.3239401709702615	2.5671537926235213	3689
chr8_Bin40	chr8	40000000	41000000	0.0673896	0.6806016907781599	0.2560564100216849	0.37622064930359644	4.880723572639909	8634
chr8_Bin41	chr8	41000000	42000000	0.4466379126636999	0.6816712475326637	0.26902082435582914	0.39464892399314294	4.250285062713797	7455
chr8_Bin42	chr8	42000000	43000000	0.4693793761464392	0.6729155458665395	0.2701102316742556	0.40140287043959455	4.1497388276262335	7150
chr8_Bin43	chr8	43000000	44000000	-0.0814814	0.7497203633846864	0.2528493221718674	0.3372581758755414	3.3568166992824526	5146
chr8_Bin44	chr8	44000000	45000000		0.9891304347826086	0.073721	0.0745311	1.0217391304347827	47
chr8_Bin45	chr8	45000000	46000000		0.9603144654088049	0.13807274980463213	0.14377868373132827	1.1735849056603773	311
chr8_Bin46	chr8	46000000	47000000		0.7814209945419317	0.2389080363694557	0.30573536933123147	3.165075034106412	4640
chr8_Bin47	chr8	47000000	48000000	-0.780214	0.6953429849450029	0.25397545699917773	0.36525205905293706	4.11629	7327
chr8_Bin48	chr8	48000000	49000000	-0.1847	0.7001894791069465	0.2512392798571604	0.35881613099585896	4.412394366197183	7832
chr8_Bin49	chr8	49000000	50000000	-0.539864	0.7077433889407279	0.222926	0.31498134231862335	6.178350515463918	11986
chr8_Bin50	chr8	50000000	51000000	-0.337299	0.7048457959333793	0.22205304720118166	0.3150377692288452	6.626451287228672	13127
chr8_Bin51	chr8	51000000	52000000	-0.239077	0.6910281918607799	0.23039480105928004	0.33340868545302016	5.992393509127789	11817
chr8_Bin52	chr8	52000000	53000000	-0.500046	0.6857118452573469	0.2414410921115763	0.35210284579663886	5.047878128400435	9278
chr8_Bin53	chr8	53000000	54000000	-0.358304	0.6902084381079412	0.24063728282828445	0.34864436529918424	5.165127648017382	9509
chr8_Bin54	chr8	54000000	55000000	0.0115774	0.6748170135563271	0.24740847500262797	0.3666304643073092	5.319745897300159	10049
chr8_Bin55	chr8	55000000	56000000	-0.585485	0.6769814480847276	0.23346326146884364	0.3448591717385209	5.801566579634465	11110
chr8_Bin56	chr8	56000000	57000000	-0.546993	0.6857312945094277	0.23147506494704082	0.33755943005727646	5.687598944591029	10778
chr8_Bin57	chr8	57000000	58000000	-0.505709	0.7120062232651143	0.23085519565202922	0.32423199139099473	5.206786850477201	9820
chr8_Bin58	chr8	58000000	59000000	-0.380083	0.6785390897654154	0.22840635352509037	0.336615	6.297478126608338	12236
chr8_Bin59	chr8	59000000	60000000	-0.546854	0.693429	0.2189096253950881	0.3156916698673355	7.288169868554095	14416
chr8_Bin60	chr8	60000000	61000000	-0.0843377	0.6795881060479213	0.23694985512175495	0.3486668660222938	5.5787798408488065	10516
chr8_Bin61	chr8	61000000	62000000	-0.343739	0.6899725973979385	0.22944240036496757	0.3325384243233036	6.040285568587455	11845
chr8_Bin62	chr8	62000000	63000000	-0.510017	0.687287	0.21948657836187113	0.3193523400163791	6.7184	13289
chr8_Bin63	chr8	63000000	64000000	-0.491308	0.6864473846094853	0.22655176072660405	0.33003514297820163	6.502756892230576	12973
chr8_Bin64	chr8	64000000	65000000	-0.528014	0.6947182522032943	0.22042207118364107	0.3172826832814223	6.617408906882591	13076
chr8_Bin65	chr8	65000000	66000000	-0.124675	0.6800656400445589	0.24115641287915124	0.3546075535640211	5.770779556014455	11178
chr8_Bin66	chr8	66000000	67000000	-0.192397	0.6698240413653717	0.23930163361418783	0.35726044279687924	5.278131634819533	9944
chr8_Bin67	chr8	67000000	68000000	-0.170965	0.6741155197831387	0.23225093761103785	0.3445269108857669	5.7480798771121355	11226
chr8_Bin68	chr8	68000000	69000000	-0.420633	0.6848416896031904	0.22573426133392668	0.329615	6.988383838383839	13837
chr8_Bin69	chr8	69000000	70000000	-0.394532	0.679801	0.234621	0.3451319847272674	5.604554865424431	10828
chr8_Bin70	chr8	70000000	71000000	-0.037327	0.6761082352680509	0.236332	0.349548	5.627710206240085	10642
chr8_Bin71	chr8	71000000	72000000	-0.265013	0.6954415328868258	0.22881585966616616	0.32902242510069213	6.100364014560583	11731
chr8_Bin72	chr8	72000000	73000000	-0.15609	0.6953405201100291	0.2344928469253571	0.3372345493230446	5.731437598736177	10884
chr8_Bin73	chr8	73000000	74000000	0.2460778422878268	0.6750506570544706	0.2477999430395002	0.36708347803223446	5.1687830687830685	9769
chr8_Bin74	chr8	74000000	75000000	-0.361663	0.6825252372815149	0.23286444412205157	0.3411807086424324	6.4300751879699245	12828
chr8_Bin75	chr8	75000000	76000000	-0.752489	0.6940085410788484	0.21306728136200137	0.30700959534415034	7.4494	14869
chr8_Bin76	chr8	76000000	77000000	-0.417376	0.7034997244546235	0.21274124110659215	0.30240415697606177	7.385233550979407	14704
chr8_Bin77	chr8	77000000	78000000	-0.600857	0.7038469383195969	0.20509554850181813	0.29139225779893935	7.9141012909632575	15939
chr8_Bin78	chr8	78000000	79000000	-0.797585	0.690114	0.2166179262855727	0.3138872251134775	7.5676616915422885	15211
chr8_Bin79	chr8	79000000	80000000	-0.114017	0.6909557913666807	0.2267357255580108	0.32814794866909985	6.566869300911854	12963
chr8_Bin80	chr8	80000000	81000000	0.12263611030337158	0.6907252775203895	0.25035493616929116	0.3624522575285381	5.005997818974918	9181
chr8_Bin81	chr8	81000000	82000000	0.22005675565766547	0.6991098983555525	0.24197334977394463	0.3461163264075001	5.544397463002114	10490
chr8_Bin82	chr8	82000000	83000000	-0.61622	0.7049445133744986	0.21371789873778116	0.30316981646503643	7.810568295114656	15668
chr8_Bin83	chr8	83000000	84000000	-0.542101	0.705143	0.21070487024795118	0.29881136839837014	7.658512231652521	15340
chr8_Bin84	chr8	84000000	85000000	-0.428643	0.7035667590238748	0.21467544106046704	0.30512447938601694	7.142929292929293	14143
chr8_Bin85	chr8	85000000	86000000	-0.274524	0.7123939012228464	0.23955045261807528	0.3362612344194405	4.669181034482759	8666
chr8_Bin86	chr8	86000000	87000000	-0.360816	0.6962307678888964	0.22611692234920208	0.3247729528455507	5.845281072717896	11334
chr8_Bin87	chr8	87000000	88000000	-0.55407	0.7065669659752363	0.21292317806044644	0.301349	7.291875626880642	14540
chr8_Bin88	chr8	88000000	89000000	-0.297287	0.6964995877057069	0.2166149305484945	0.3110051095105905	7.2441102756892235	14452
chr8_Bin89	chr8	89000000	90000000	-0.469497	0.7017027127073296	0.2239742412151239	0.31918679685729023	6.736159600997507	13506
chr8_Bin90	chr8	90000000	91000000	-0.272822	0.6891178804605421	0.22144302237060115	0.3213427319903661	6.804534005037783	13507
chr8_Bin91	chr8	91000000	92000000	-0.529555	0.6918184373367522	0.2219443416181948	0.3208129902877398	6.710794297352342	13180
chr8_Bin92	chr8	92000000	93000000	-0.244675	0.6976133120746582	0.22267227206424375	0.3191915466779589	6.588722193481635	12736
chr8_Bin93	chr8	93000000	94000000	0.0323497	0.6886847019369697	0.23972854816868494	0.34809622965986187	5.469116080937167	10271
chr8_Bin94	chr8	94000000	95000000	0.0762821	0.6615015928531539	0.25123495778468846	0.3797949400258812	5.1658536585365855	9531
chr8_Bin95	chr8	95000000	96000000	-0.400416	0.6685365775817351	0.23966681908341297	0.35849469889942015	5.664372683959767	10700
chr8_Bin96	chr8	96000000	97000000	-0.244073	0.6764766345934334	0.23609795667776523	0.34901125124544996	5.683524504692388	10901
chr8_Bin97	chr8	97000000	98000000	-0.00851666	0.6694660952526164	0.2467197770669232	0.36853214646191446	5.286097691894794	9848
chr8_Bin98	chr8	98000000	99000000	-0.16838	0.6879783339138553	0.23690995850093538	0.3443567141906534	5.477548864236661	10369
chr8_Bin99	chr8	99000000	100000000	-0.640524	0.6890850332060935	0.22759622173335564	0.3302875708596119	7.021739130434782	13889
chr8_Bin100	chr8	100000000	101000000	0.2565099525059867	0.6658942597120483	0.2492600592324726	0.37432378429010604	5.15468	9531
chr8_Bin101	chr8	101000000	102000000	0.3642309859934331	0.6780250017254398	0.2515846999239212	0.37105519602328496	5.0294277929155315	9229
chr8_Bin102	chr8	102000000	103000000	0.43867023515809905	0.6675604999866741	0.25409593314687057	0.3806335652752715	4.92986	8997
chr8_Bin103	chr8	103000000	104000000	-0.195494	0.6855208430184753	0.22973028150972374	0.33511786526895193	6.348004094165813	12404
chr8_Bin104	chr8	104000000	105000000	-0.191814	0.6785156066268386	0.22340899577819806	0.3292613959004567	6.6894472361809045	13312
chr8_Bin105	chr8	105000000	106000000	-0.479904	0.6944742591535774	0.22076420963760954	0.3178868139859872	7.2604790419161676	14550
chr8_Bin106	chr8	106000000	107000000	-0.650493	0.6911043135507988	0.22103304886991784	0.3198258852332732	7.2211105552776385	14435
chr8_Bin107	chr8	107000000	108000000	-0.351778	0.6849412441577346	0.2229901575726475	0.32556100172775587	7.367758186397985	14625
chr8_Bin108	chr8	108000000	109000000	-0.316799	0.6769141486493682	0.22315890555164825	0.32967091321242475	7.097782258064516	14082
chr8_Bin109	chr8	109000000	110000000	-0.330316	0.6877675746942996	0.22301805318670337	0.32426369225945395	6.757804632426989	13421
chr8_Bin110	chr8	110000000	111000000	-0.625432	0.6919465095636933	0.20893342341441823	0.30195025269534365	8.216122650840752	16613
chr8_Bin111	chr8	111000000	112000000	-0.622238	0.6970161656614022	0.2054237478609069	0.29471877121526907	8.162337662337663	16341
chr8_Bin112	chr8	112000000	113000000	-0.421753	0.7003773388652466	0.2111557512686836	0.30148855417109693	7.9559841740850645	16087
chr8_Bin113	chr8	113000000	114000000	-0.414954	0.6965029032231287	0.20634182970247317	0.29625408415041504	8.24028	16736
chr8_Bin114	chr8	114000000	115000000	-0.392293	0.6938760854143518	0.21143690138164672	0.30471853091087014	7.8972151898734175	15597
chr8_Bin115	chr8	115000000	116000000	-0.52609	0.7024405511356974	0.21704442770834975	0.30898618731141725	7.076730190571715	14111
chr8_Bin116	chr8	116000000	117000000	-0.329002	0.6858048925794631	0.22589345120450677	0.3293844264581896	5.9757481940144475	11581
chr8_Bin117	chr8	117000000	118000000	-0.406382	0.6860656805899962	0.23139689180106118	0.3372809606247418	5.997417355371901	11611
chr8_Bin118	chr8	118000000	119000000	-0.238528	0.6795059133361671	0.23008060822845883	0.33859986162421035	6.469098277608916	12770
chr8_Bin119	chr8	119000000	120000000	-0.251112	0.6802374821637497	0.23813858311113226	0.35008153675043524	5.6385983263598325	10781
chr8_Bin120	chr8	120000000	121000000	-0.383629	0.6769857461054335	0.23365583389551356	0.345141	6.175012906556531	11961
chr8_Bin121	chr8	121000000	122000000	0.0916614	0.679179	0.23891181631744984	0.3517656607599481	5.863320875600641	10982
chr8_Bin122	chr8	122000000	123000000	0.27850733693523255	0.6808929085344795	0.2460012501870532	0.3612921314109942	5.4665215024496465	10042
chr8_Bin123	chr8	123000000	124000000	0.4750235775107307	0.6672551292774306	0.26358860138194146	0.3950342077810344	5.10913	9176
chr8_Bin124	chr8	124000000	125000000	0.5026309420809635	0.6509993999934703	0.2551697915511648	0.3919662469024153	5.224845418774592	9295
chr8_Bin125	chr8	125000000	126000000	0.5858394702121134	0.668818	0.2538908810807984	0.37961115263293366	5.206305309734513	9413
chr8_Bin126	chr8	126000000	127000000	0.4410391289319723	0.667031	0.2437907713594196	0.36548663652700464	5.292710072342794	9511
chr8_Bin127	chr8	127000000	128000000	0.4058552298205048	0.6693362578077403	0.25195804415443274	0.3764296961584965	4.881059751972942	8659
chr8_Bin128	chr8	128000000	129000000	0.4352373143876236	0.7332510669262595	0.25310032537580407	0.3451755296269586	3.50094	5598
chr8_Bin129	chr8	129000000	130000000	0.2872498399547319	0.6839444986323764	0.2452614866936766	0.3585985225176961	5.2706971677559915	9677
chr8_Bin130	chr8	130000000	131000000	-0.0674342	0.6675540798795943	0.2542167219933399	0.3808181683784969	5.1915708812260535	9485
chr8_Bin131	chr8	131000000	132000000	-0.292912	0.6817694045008288	0.24377400945162647	0.35756079378497563	5.73528	10811
chr8_Bin132	chr8	132000000	133000000	-0.310022	0.6776124036527124	0.2552931639626771	0.37675397112937015	4.837312604108829	8712
chr8_Bin133	chr8	133000000	134000000	0.0568799	0.6742592879258907	0.26007515459749836	0.3857197954180555	4.626621545403271	8203
chr8_Bin134	chr8	134000000	135000000	-0.490761	0.6969110008551564	0.2494671052960881	0.35796121024058347	4.445762711864407	7869
chr8_Bin135	chr8	135000000	136000000	-0.176767	0.6947951845311562	0.24797653507376294	0.35690594954410354	4.818481848184819	8760
chr8_Bin136	chr8	136000000	137000000	-0.323282	0.6977066120976464	0.23368074063961244	0.33492694004583695	5.7884012539184955	11079
chr8_Bin137	chr8	137000000	138000000	-0.0228669	0.6854188747443899	0.23497153552560673	0.3428145097597926	5.850840336134453	11140
chr8_Bin138	chr8	138000000	139000000	0.0729818	0.6904115331210218	0.2564666369071468	0.37146922466341675	4.357062146892655	7712
chr8_Bin139	chr8	139000000	140000000	0.066756	0.6897370357455856	0.25724818735871174	0.3729655999704785	4.228341939185313	7370
chr8_Bin140	chr8	140000000	141000000	0.39300762780335874	0.6539707279518955	0.26646207262749666	0.4074525987760984	4.89149	8565
chr8_Bin141	chr8	141000000	142000000	0.6642602467339318	0.6771147823511631	0.27113951002257214	0.4004336001661158	3.707576706324358	5921
chr8_Bin142	chr8	142000000	143000000	0.6782277721798595	0.6652168299247911	0.2704760421702674	0.4065983150198518	4.263288009888751	6898
chr8_Bin143	chr8	143000000	144000000	0.6799346046240583	0.7174113163393816	0.2749560965430822	0.38326144330431816	2.932671863926293	4138
chr8_Bin144	chr8	144000000	145000000	0.4632226034403517	0.6382798272879769	0.280412	0.4393239964098189	4.544038346315158	7584
chr8_Bin145	chr8	145000000	145138636		0.9368001722652884	0.16772441802839536	0.1790396959714672	1.255813953488372	486
chr9_Bin0	chr9	0	1000000	0.34415096624247754	0.6928424473113369	0.2577985702227722	0.3720883026483038	4.575981787137166	8040
chr9_Bin1	chr9	1000000	2000000	-0.531206	0.6634932604427608	0.23634994862358857	0.3562205718048561	6.060874089490114	11649
chr9_Bin2	chr9	2000000	3000000	0.15571927445176625	0.6640060728305448	0.24057849203583892	0.362314	5.838050314465409	11139
chr9_Bin3	chr9	3000000	4000000	-0.612315	0.6672762733235899	0.22949818580845377	0.3439327831414749	6.796086508753862	13198
chr9_Bin4	chr9	4000000	5000000	-0.0418669	0.667598	0.2426770107199562	0.3635079475144395	5.464361702127659	10273
chr9_Bin5	chr9	5000000	6000000	-0.416423	0.674102	0.24008610400061783	0.35615682075770005	6.153925619834711	11914
chr9_Bin6	chr9	6000000	7000000	0.21624993426942243	0.6671404894991753	0.24909330651501152	0.37337458966402526	5.236599891716296	9672
chr9_Bin7	chr9	7000000	8000000	0.00668926	0.6885661072404288	0.2406056931319544	0.34943005559223866	5.067276641550054	9415
chr9_Bin8	chr9	8000000	9000000	-0.0595556	0.676648	0.22464337572774776	0.3319942504405913	6.765577119509704	13247
chr9_Bin9	chr9	9000000	10000000	-0.700035	0.6845020400555211	0.21735485784439118	0.31753719510720696	7.8305597579425115	15528
chr9_Bin10	chr9	10000000	11000000	-0.478779	0.6875892994586627	0.21693828591903727	0.31550561663747856	7.729864932466233	15452
chr9_Bin11	chr9	11000000	12000000	-0.461198	0.6873754328036121	0.21297972735327697	0.3098448346991283	7.808595702148925	15625
chr9_Bin12	chr9	12000000	13000000	-0.521995	0.6916346772324987	0.22278826290808273	0.3221184105452113	7.358782435129741	14747
chr9_Bin13	chr9	13000000	14000000	-0.43298	0.671046	0.22450560277453765	0.3345606541391084	7.223350253807107	14230
chr9_Bin14	chr9	14000000	15000000	0.14159974245698825	0.6634596546530698	0.236629	0.3566592239963014	6.217503883997929	12006
chr9_Bin15	chr9	15000000	16000000	-0.356508	0.65736	0.23376315678483792	0.3556092358813853	6.187725631768953	11998
chr9_Bin16	chr9	16000000	17000000	-0.184416	0.6695552374936502	0.24052858765080273	0.35923636196346503	5.668243953732913	10781
chr9_Bin17	chr9	17000000	18000000	-0.461025	0.6673606216685514	0.2334297710060252	0.34978055855677903	6.347938144329897	12315
chr9_Bin18	chr9	18000000	19000000	-0.244316	0.6778909708554159	0.24316817108526642	0.35871280418209106	5.846719160104987	11138
chr9_Bin19	chr9	19000000	20000000	0.0649628	0.6723063096491767	0.24732365018688363	0.367873	5.069243156199678	9444
chr9_Bin20	chr9	20000000	21000000	-0.00945148	0.6693359792337661	0.23888929299618736	0.35690490337850955	6.259760541384695	12025
chr9_Bin21	chr9	21000000	22000000	-0.346895	0.6860009207194311	0.24151278683516153	0.35205898350964215	5.4810058855002675	10244
chr9_Bin22	chr9	22000000	23000000	-0.353992	0.6852608256455444	0.22629866811893976	0.3302372755742413	6.700304259634889	13213
chr9_Bin23	chr9	23000000	24000000	-0.458442	0.6861291698130938	0.22622513536858035	0.3297121669236211	6.764885496183206	13293
chr9_Bin24	chr9	24000000	25000000	-0.649987	0.6890883924376813	0.21676640976562891	0.3145698173768505	7.086956521739131	14018
chr9_Bin25	chr9	25000000	26000000	-0.395292	0.6766418156865595	0.2227493758948748	0.3291983597981756	7.197774405665149	14230
chr9_Bin26	chr9	26000000	27000000	-0.527106	0.6773976685443496	0.22723296757811448	0.33544988140631227	6.418522267206478	12683
chr9_Bin27	chr9	27000000	28000000	-0.672558	0.6743692125133596	0.23813994971592792	0.35312992541338806	5.699641209636084	11120
chr9_Bin28	chr9	28000000	29000000	-0.431911	0.6902226758019621	0.22221396369915009	0.321945	6.912298387096774	13714
chr9_Bin29	chr9	29000000	30000000	-0.650291	0.6893182195358518	0.22184451887594178	0.32183179348620644	7.247112004018081	14429
chr9_Bin30	chr9	30000000	31000000	-0.568862	0.680836	0.2162251482741007	0.31758782960776843	7.4675	14935
chr9_Bin31	chr9	31000000	32000000	-0.724283	0.6887580334853204	0.22282798345227686	0.32352142932504324	6.8599	13514
chr9_Bin32	chr9	32000000	33000000	-0.749351	0.672364	0.24208056400059616	0.3600436554004277	5.569875776397516	10761
chr9_Bin33	chr9	33000000	34000000	0.38382957237901344	0.6390773208664067	0.26179328415605846	0.40964258252998464	5.032661948829613	9245
chr9_Bin34	chr9	34000000	35000000	0.6469451375275538	0.6260817928662068	0.2657661702222816	0.4244911339868266	5.089887640449438	9060
chr9_Bin35	chr9	35000000	36000000	0.6957890499549818	0.6320502351716977	0.2603579203855628	0.4119259924250105	5.697139652271453	10158
chr9_Bin36	chr9	36000000	37000000	0.5873776744630247	0.6346504983530712	0.26930939700545575	0.4243428433512905	4.937323546019198	8744
chr9_Bin37	chr9	37000000	38000000	0.38201625262618705	0.6499947763412944	0.2670769873203007	0.41089097488387494	4.84056	8592
chr9_Bin38	chr9	38000000	39000000	0.31674961681327074	0.690976	0.2682740711884922	0.3882539612250528	3.6988235294117646	6288
chr9_Bin39	chr9	39000000	40000000		0.851717	0.22858227593690209	0.26837806498911304	1.78197	1937
chr9_Bin40	chr9	40000000	41000000		0.8471109324999266	0.23571615728136558	0.27825890121113034	1.8377609108159392	1937
chr9_Bin41	chr9	41000000	42000000		0.829621	0.23946513608242184	0.28864390301044957	1.9380234505862646	2314
chr9_Bin42	chr9	42000000	43000000		0.7837987666281404	0.2577787302631865	0.3288838171717679	2.4463642908567316	3398
chr9_Bin43	chr9	43000000	44000000		0.9074081008550209	0.19018810881860973	0.20959489852405078	1.4718217562254259	1123
chr9_Bin44	chr9	44000000	45000000		0.9695121951219512	0.12000922703814478	0.12378310210223738	1.0853658536585367	178
chr9_Bin45	chr9	45000000	46000000		0.9950980392156863	0.049507377148833714	0.049751255854000385	1.0490196078431373	107
chr9_Bin46	chr9	46000000	47000000						0
chr9_Bin47	chr9	47000000	48000000						0
chr9_Bin48	chr9	48000000	49000000						0
chr9_Bin49	chr9	49000000	50000000						0
chr9_Bin50	chr9	50000000	51000000						0
chr9_Bin51	chr9	51000000	52000000						0
chr9_Bin52	chr9	52000000	53000000						0
chr9_Bin53	chr9	53000000	54000000						0
chr9_Bin54	chr9	54000000	55000000						0
chr9_Bin55	chr9	55000000	56000000						0
chr9_Bin56	chr9	56000000	57000000						0
chr9_Bin57	chr9	57000000	58000000						0
chr9_Bin58	chr9	58000000	59000000						0
chr9_Bin59	chr9	59000000	60000000						0
chr9_Bin60	chr9	60000000	61000000		0.965959	0.1285637620165255	0.13309448382426886	1.1405228758169934	349
chr9_Bin61	chr9	61000000	62000000		0.918649	0.18526541366731064	0.20167167209492975	1.3493761140819964	757
chr9_Bin62	chr9	62000000	63000000		0.8900977508120366	0.20698544647701583	0.23254237670883104	1.489060489060489	1157
chr9_Bin63	chr9	63000000	64000000		0.8610941708593789	0.23304781576229966	0.27064149735181237	1.6200640341515475	1518
chr9_Bin64	chr9	64000000	65000000		0.8780715197956577	0.2170740599025972	0.24721683258000904	1.625287356321839	1414
chr9_Bin65	chr9	65000000	66000000		0.9345656192236598	0.17109704504755105	0.18307654543260507	1.2809611829944547	693
chr9_Bin66	chr9	66000000	67000000		0.8878511114940548	0.2107550151865272	0.23737652908027976	1.505428226779252	1248
chr9_Bin67	chr9	67000000	68000000		0.9232990674014413	0.1806642678339719	0.19567253364875423	1.3293768545994065	896
chr9_Bin68	chr9	68000000	69000000	-0.373663	0.7189333877096095	0.259304	0.36067924638047394	3.5514018691588785	5700
chr9_Bin69	chr9	69000000	70000000	-0.394903	0.6765125982387684	0.2573216303458701	0.38036487571078603	4.716375914462577	8381
chr9_Bin70	chr9	70000000	71000000	-0.501222	0.6928473417756355	0.2467252546445644	0.3561033430715844	4.732494529540482	8651
chr9_Bin71	chr9	71000000	72000000	-0.612937	0.6526353063664364	0.2340394948141038	0.35860685520850016	6.27427	12216
chr9_Bin72	chr9	72000000	73000000	-0.697595	0.6522893204373269	0.24182531527566709	0.3707332125467507	5.754330708661417	10962
chr9_Bin73	chr9	73000000	74000000	-0.752717	0.6757289191565347	0.2217751262768282	0.32820132450991535	7.3562753036437245	14536
chr9_Bin74	chr9	74000000	75000000	-0.770922	0.6656861962338366	0.22747725041807423	0.34171844287149367	6.810907237512742	13363
chr9_Bin75	chr9	75000000	76000000	-0.824571	0.671159	0.23956861234968146	0.3569474164953123	5.8929679420889345	11397
chr9_Bin76	chr9	76000000	77000000	-0.426782	0.6659874590128525	0.24967075214139353	0.37488806848024336	5.117739403453689	9780
chr9_Bin77	chr9	77000000	78000000	-0.808383	0.6658522417895875	0.2457655068412813	0.36909916557575306	5.767660910518053	11022
chr9_Bin78	chr9	78000000	79000000	-0.919103	0.6621289786589626	0.23814046402224778	0.35965872465597803	6.107913669064748	11886
chr9_Bin79	chr9	79000000	80000000	-0.781028	0.685637	0.23439200794504458	0.3418604219044638	5.884595300261097	11269
chr9_Bin80	chr9	80000000	81000000	-0.715328	0.6817359262496695	0.22919632994452008	0.33619517634249246	6.414722654224987	12374
chr9_Bin81	chr9	81000000	82000000	-0.418469	0.6825639791841088	0.24361355493642625	0.3569094800865782	5.202782236490101	9724
chr9_Bin82	chr9	82000000	83000000	-0.730943	0.680075	0.23659520934917289	0.34789588827277124	5.638275499474237	10724
chr9_Bin83	chr9	83000000	84000000	-1.16991	0.6661271100593813	0.24982728052517983	0.3750444573602615	5.090521831735889	9560
chr9_Bin84	chr9	84000000	85000000	-0.695513	0.6769007343781691	0.2536669662988805	0.37474766005669974	4.746170678336981	8676
chr9_Bin85	chr9	85000000	86000000	-0.476824	0.6610538587384693	0.2517991205429335	0.3809056058207687	4.984496124031008	9002
chr9_Bin86	chr9	86000000	87000000	-0.154758	0.6742892480521372	0.25665652496398084	0.38063268205062006	4.805649717514124	8506
chr9_Bin87	chr9	87000000	88000000	-0.0107431	0.6636018484422525	0.26209881048984535	0.39496395482486896	4.923207227555054	8719
chr9_Bin88	chr9	88000000	89000000	0.036921	0.6623389576361349	0.2622886080722847	0.3960035946071839	4.302191464821223	7460
chr9_Bin89	chr9	89000000	90000000	0.1988199623054614	0.6433888331480488	0.2578560582538115	0.40077795101314234	5.218390804597701	9080
chr9_Bin90	chr9	90000000	91000000	0.19958688908547853	0.6849232136600637	0.25810595985377865	0.3768392641775462	4.738452655889145	8207
chr9_Bin91	chr9	91000000	92000000	0.25183327512942166	0.6519295890191089	0.25610807536156766	0.3928462209345445	5.335204941044357	9502
chr9_Bin92	chr9	92000000	93000000	0.3809713156631063	0.6545421670956303	0.2609549217080701	0.398683	4.925381571509328	8713
chr9_Bin93	chr9	93000000	94000000	0.39131279620869314	0.649366	0.2636761848689363	0.40605167183507834	4.902906976744186	8433
chr9_Bin94	chr9	94000000	95000000	0.29036635135831235	0.6550906104310766	0.25958287059306046	0.3962549095647154	4.835457705677868	8346
chr9_Bin95	chr9	95000000	96000000	0.3052939351071214	0.6669971308031329	0.257105	0.38546710924539906	5.064867967853043	8823
chr9_Bin96	chr9	96000000	97000000	0.3287487490069076	0.6642446251724521	0.2675071883202444	0.4027239034878059	4.75	8284
chr9_Bin97	chr9	97000000	98000000	0.2268810645785415	0.6530560221981492	0.2566377216222921	0.3929796417135305	5.144087256027555	8961
chr9_Bin98	chr9	98000000	99000000	0.062401	0.6513776729937991	0.2642255708701989	0.40564112315331724	4.8155	8326
chr9_Bin99	chr9	99000000	100000000	-0.233115	0.6710535474647862	0.2563444722827356	0.38200300594668624	5.327123287671233	9722
chr9_Bin100	chr9	100000000	101000000	-0.673117	0.6500616765092663	0.25189648527283415	0.387496	5.224034801522567	9607
chr9_Bin101	chr9	101000000	102000000	-1.17245	0.7391433148991878	0.2409774177976523	0.32602258985528315	3.9559748427672954	6919
chr9_Bin102	chr9	102000000	103000000	-1.01973	0.6735913808179943	0.22244307565676982	0.33023444478556113	7.236882322975038	14206
chr9_Bin103	chr9	103000000	104000000	-0.893381	0.6848399462673281	0.22032620505925452	0.32171926631927206	7.193548387096774	14049
chr9_Bin104	chr9	104000000	105000000	-1.02447	0.6695147636972668	0.23325289555475462	0.34839096641672285	6.1978472578165045	12092
chr9_Bin105	chr9	105000000	106000000	-0.780914	0.6550919528910125	0.24815846823064477	0.3788147101112855	5.4485729671513194	10118
chr9_Bin106	chr9	106000000	107000000	-0.828627	0.6677443133179398	0.23971319447037484	0.3589894959633116	6.034392912975508	11580
chr9_Bin107	chr9	107000000	108000000	-0.244959	0.6838503972947324	0.2607060133486878	0.3812325245112437	4.52	8023
chr9_Bin108	chr9	108000000	109000000	-0.196555	0.6720581078413633	0.25261532175750495	0.3758831547600848	4.973318510283491	8947
chr9_Bin109	chr9	109000000	110000000	-0.344148	0.6499090485342097	0.25644846626152173	0.3945913152615891	5.110132158590308	9280
chr9_Bin110	chr9	110000000	111000000	-0.382422	0.6667662134054713	0.252491	0.37867989433496263	5.276409414340449	9640
chr9_Bin111	chr9	111000000	112000000	-0.137951	0.6715017539070883	0.2518685033691252	0.37508242071393716	5.08319	9104
chr9_Bin112	chr9	112000000	113000000	0.11145492157317231	0.6597553449638599	0.258083	0.3911804028482472	5.0897797854319595	9014
chr9_Bin113	chr9	113000000	114000000	0.32313229117776016	0.660156	0.26224985522939415	0.3972544896511334	4.914071510957324	8521
chr9_Bin114	chr9	114000000	115000000	0.2908731569208877	0.6645188281613205	0.2627029209263269	0.3953280325453057	4.824401368301026	8462
chr9_Bin115	chr9	115000000	116000000	-0.0411595	0.6650085145230564	0.2477404912911153	0.37253732227593295	5.534427966101695	10449
chr9_Bin116	chr9	116000000	117000000	-0.198362	0.6703337132789247	0.25363039785103264	0.37836437706587117	5.1220031965903035	9614
chr9_Bin117	chr9	117000000	118000000	-0.301822	0.6746995757175955	0.2520326388903885	0.3735479433529096	5.120652173913044	9422
chr9_Bin118	chr9	118000000	119000000	-0.488708	0.6775542505181528	0.24021242850568547	0.35452870131356334	5.907985193019567	11172
chr9_Bin119	chr9	119000000	120000000	-0.313832	0.6787795643291114	0.24608206047365233	0.36253604764438313	5.037776578521317	9335
chr9_Bin120	chr9	120000000	121000000	-0.175065	0.6736102002532514	0.2619617142973621	0.3888921429617227	4.7117417918753475	8467
chr9_Bin121	chr9	121000000	122000000	-0.0186791	0.6606341652471277	0.26262627501060726	0.39753662287866226	4.8173862310385065	8257
chr9_Bin122	chr9	122000000	123000000	-0.3717	0.6933768429231182	0.26698410583313775	0.38504906611474626	4.08024	6916
chr9_Bin123	chr9	123000000	124000000	-0.0676988	0.6449977071821379	0.259114	0.40172839621273104	5.446844798180784	9581
chr9_Bin124	chr9	124000000	125000000	0.14144702227197894	0.6425903642880664	0.2630708109607258	0.4093911542731973	5.015375854214123	8807
chr9_Bin125	chr9	125000000	126000000	0.2725860874481664	0.6380613476873346	0.2596898233680985	0.40699820528127767	5.411597498578738	9519
chr9_Bin126	chr9	126000000	127000000	0.32672026052297787	0.6486699480019417	0.2704222537227921	0.41688728536871056	4.766686012768427	8213
chr9_Bin127	chr9	127000000	128000000	0.4543363291866018	0.6223563617768778	0.26886722568990246	0.43201490689717503	5.581157775255392	9834
chr9_Bin128	chr9	128000000	129000000	0.49591693889775257	0.611904	0.27225392358416467	0.44492893264886463	5.287548855388051	9470
chr9_Bin129	chr9	129000000	130000000	0.4820171879386073	0.617122	0.26581866344123384	0.4307393392000217	5.42162	9477
chr9_Bin130	chr9	130000000	131000000	0.4316451233362065	0.6257579362770771	0.2677983259939613	0.4279583373520074	5.075373993095512	8821
chr9_Bin131	chr9	131000000	132000000	0.42558527639248794	0.6102911237808892	0.26616297295276453	0.43612460116382773	5.3940264215967835	9391
chr9_Bin132	chr9	132000000	133000000	0.4159382689126115	0.6383069304645074	0.2668062593690917	0.4179905412822825	4.981775426219871	8474
chr9_Bin133	chr9	133000000	134000000	0.4850111202727242	0.6293988316352924	0.265775	0.4222672758524186	4.798798798798799	7990
chr9_Bin134	chr9	134000000	135000000	0.49007893908787675	0.6526362480013812	0.26950243454455464	0.41294432445312823	4.465761875385565	7239
chr9_Bin135	chr9	135000000	136000000	0.45972442185150963	0.6497635435742334	0.2736821860217302	0.4212027417177845	4.306174411203055	6765
chr9_Bin136	chr9	136000000	137000000	0.55207	0.6304929078751063	0.26758779847795156	0.4244104812848391	5.213772455089821	8707
chr9_Bin137	chr9	137000000	138000000	0.23324180216938162	0.6454749212342334	0.2759616472811009	0.42753271769788626	4.281061519903498	7098
chr9_Bin138	chr9	138000000	138394717	-0.685592	0.8854838709677418	0.21452843401316035	0.2422725484301629	1.4936886395511921	1065
chr10_Bin0	chr10	0	1000000	0.47699669489966373	0.6711015814619095	0.26311272834067806	0.3920609571020835	4.499716392512762	7933
chr10_Bin1	chr10	1000000	2000000	-0.435884	0.6912175691832679	0.2588349258591039	0.37446230738165304	4.384658770445572	7774
chr10_Bin2	chr10	2000000	3000000	-0.872979	0.669008	0.2467804104698346	0.3688748896154821	5.230975348338692	9761
chr10_Bin3	chr10	3000000	4000000	0.1707964919312563	0.6801135171247694	0.2586812482437151	0.3803501058724863	4.675931072818233	8412
chr10_Bin4	chr10	4000000	5000000	-0.329713	0.6772994525195886	0.2434373324952318	0.35942348925520684	5.341317365269461	9812
chr10_Bin5	chr10	5000000	6000000	-0.0678417	0.6616173383719519	0.2546705249454012	0.3849211775073359	4.783916849015317	8745
chr10_Bin6	chr10	6000000	7000000	0.39501369824747684	0.6702821024288576	0.26234932388242554	0.3914013561331377	4.397321428571429	7880
chr10_Bin7	chr10	7000000	8000000	-0.0752986	0.6741502717498694	0.25878901986423236	0.38387438336634105	4.71304	8639
chr10_Bin8	chr10	8000000	9000000	-0.0380219	0.6708571799562938	0.2481788255270521	0.36994286256758985	5.621607237892496	10563
chr10_Bin9	chr10	9000000	10000000	-0.4248	0.6822782195823098	0.23409666661355957	0.3431102736312957	6.241628026790314	12115
chr10_Bin10	chr10	10000000	11000000	-0.424817	0.6739448408009296	0.2407088826779422	0.35716407056678245	5.724299065420561	11025
chr10_Bin11	chr10	11000000	12000000	0.3756468329573769	0.6520978118481223	0.2610773541749127	0.40036532776423306	4.629213483146067	8240
chr10_Bin12	chr10	12000000	13000000	0.5160955863454391	0.657175	0.2705930539115145	0.41175195651752705	4.338444065871664	7640
chr10_Bin13	chr10	13000000	14000000	0.5092689691482326	0.658089	0.26668363107463344	0.4052392415192687	4.568985176738883	8014
chr10_Bin14	chr10	14000000	15000000	0.5290015213778666	0.6588691980675871	0.26055171935527127	0.395453	4.816534541336353	8506
chr10_Bin15	chr10	15000000	16000000	0.15873651162338576	0.6684145926847966	0.2500014915999157	0.37402159428588144	5.057557826788596	9402
chr10_Bin16	chr10	16000000	17000000	-0.66587	0.6591001987121238	0.2461942520887731	0.37353084185050256	5.65937	10866
chr10_Bin17	chr10	17000000	18000000	0.15277631312894233	0.6686977139964808	0.245734	0.3674814659263427	5.491265219692959	10373
chr10_Bin18	chr10	18000000	19000000	-0.672875	0.6704652481675243	0.2328966414298977	0.34736571666680255	5.915104166666667	11357
chr10_Bin19	chr10	19000000	20000000	-0.724356	0.6737172990327224	0.22967210724628948	0.340903	6.802450229709035	13326
chr10_Bin20	chr10	20000000	21000000	-0.508146	0.6711195892522149	0.23143268084619062	0.3448456646960061	6.2368555385400715	12218
chr10_Bin21	chr10	21000000	22000000	0.4306395719896526	0.6639538321090346	0.2476780657082731	0.3730350722150804	5.007575757575758	9254
chr10_Bin22	chr10	22000000	23000000	-0.251382	0.6682885767536675	0.2467973985953333	0.36929764652599073	5.0578918623702895	9261
chr10_Bin23	chr10	23000000	24000000	-0.756911	0.6820937882832456	0.24608301877765607	0.36077592701294015	4.975728155339806	9225
chr10_Bin24	chr10	24000000	25000000	-0.491407	0.6518404622406725	0.2508421311282665	0.38482135684858815	5.361995753715499	10102
chr10_Bin25	chr10	25000000	26000000	-0.356264	0.6615064745966699	0.2400249568825668	0.3628459676512063	5.767970401691332	10913
chr10_Bin26	chr10	26000000	27000000	0.16068616740187694	0.6570506112747243	0.2543998770968742	0.3871845984639153	5.05429	9310
chr10_Bin27	chr10	27000000	28000000	-0.0854491	0.6678598692113281	0.25568482327815834	0.38284202280351876	4.747583854462763	8351
chr10_Bin28	chr10	28000000	29000000	0.19339163727656586	0.6455996168447125	0.25913514480519134	0.40138676982443394	5.313474387527839	9543
chr10_Bin29	chr10	29000000	30000000	0.5136130205223245	0.6492619785139429	0.2604625020366986	0.4011670337339878	4.847380410022779	8512
chr10_Bin30	chr10	30000000	31000000	0.28850803720894963	0.6775984971585498	0.26241747020512224	0.3872757559314948	4.488320355951057	8070
chr10_Bin31	chr10	31000000	32000000	-0.444152	0.6774726139623589	0.2556565893940784	0.37736815352403746	5.192560175054704	9492
chr10_Bin32	chr10	32000000	33000000	-0.550896	0.6662338415628081	0.24639851196334125	0.36983788062364953	5.108825121819166	9436
chr10_Bin33	chr10	33000000	34000000	0.0891001	0.6719373817525393	0.2512145971903715	0.3738660833769309	4.631197771587744	8313
chr10_Bin34	chr10	34000000	35000000	0.4590595698472032	0.6811890108343175	0.2626140800486824	0.3855230719694579	4.664071190211346	8386
chr10_Bin35	chr10	35000000	36000000	0.2176610384051883	0.6819093426108658	0.2604938870121716	0.38200662571186306	4.3860252004581906	7658
chr10_Bin36	chr10	36000000	37000000	-0.352784	0.6846826206023064	0.24789095573740358	0.36205235576059625	4.99065	9073
chr10_Bin37	chr10	37000000	38000000	-0.824525	0.7126555735762041	0.25048084725181474	0.3514753220758062	3.858921161825726	6510
chr10_Bin38	chr10	38000000	39000000		0.6478114461953866	0.2842382673985601	0.4387669731183338	3.917728852838934	6762
chr10_Bin39	chr10	39000000	40000000		0.8227724835910628	0.23120603036094842	0.28100846220795983	2.701062215477997	3560
chr10_Bin40	chr10	40000000	41000000		0.9932126696832579	0.057989772002753244	0.0583861	1.0407239819004526	230
chr10_Bin41	chr10	41000000	42000000		0.4846204305859723	0.2535749505923084	0.5232444498588341	11.790081848820414	24488
chr10_Bin42	chr10	42000000	43000000		0.7235079230268504	0.26525207386315874	0.3666194459259776	3.189274447949527	5055
chr10_Bin43	chr10	43000000	44000000	-0.490936	0.6843166488668373	0.25768600086636273	0.3765595960482125	3.975682087781732	6703
chr10_Bin44	chr10	44000000	45000000	-0.762254	0.6922037961052648	0.2564101961856572	0.3704258740393622	4.321799307958478	7494
chr10_Bin45	chr10	45000000	46000000	-0.448197	0.7445565679339325	0.25896808877844707	0.3478151962275435	3.2007899934167217	4862
chr10_Bin46	chr10	46000000	47000000	0.595718	0.7070446947593808	0.26444	0.374007	3.5105296745373327	5501
chr10_Bin47	chr10	47000000	48000000	0.1580826995144502	0.7299890117269653	0.2627570665042098	0.35994660506271803	2.9648173207036534	4382
chr10_Bin48	chr10	48000000	49000000	0.0308586	0.6920790151067838	0.26003440182309967	0.37572935480925956	4.224672228843862	7089
chr10_Bin49	chr10	49000000	50000000	-0.381426	0.6871205758007605	0.25647455641526756	0.37325989855037567	4.193363844393593	7330
chr10_Bin50	chr10	50000000	51000000	-0.469026	0.6903683270614677	0.24613160307136847	0.3565221540782735	4.877595628415301	8926
chr10_Bin51	chr10	51000000	52000000	-0.76238	0.680375	0.22907443334024696	0.33668864118962116	7.024873096446701	13839
chr10_Bin52	chr10	52000000	53000000	-0.805779	0.6903341176833173	0.22842511822239356	0.3308906692732531	6.296653144016227	12417
chr10_Bin53	chr10	53000000	54000000	-0.442672	0.7078093172539852	0.22573927723719117	0.31892668227788884	6.456578263130525	12416
chr10_Bin54	chr10	54000000	55000000	-0.678138	0.702653	0.2138610891129564	0.30436244369205123	7.185540950455005	14213
chr10_Bin55	chr10	55000000	56000000	-0.761708	0.7015346406501007	0.21776439515288956	0.31041146443045325	7.183890577507599	14181
chr10_Bin56	chr10	56000000	57000000	-0.791947	0.6998950733809701	0.2138213697837007	0.30550489339894593	7.417554540842212	14620
chr10_Bin57	chr10	57000000	58000000	-0.558906	0.6855104820088581	0.2239683680585964	0.32671764172338696	7.156234096692112	14062
chr10_Bin58	chr10	58000000	59000000	-0.730278	0.6726570987180663	0.22916916730393685	0.3406924088672846	6.361919346605411	12463
chr10_Bin59	chr10	59000000	60000000	-0.542344	0.6782544088047463	0.22862644128438003	0.33708065633849243	6.256343863283273	12081
chr10_Bin60	chr10	60000000	61000000	-0.377584	0.6765428927693452	0.2345584540076988	0.3467015270052762	6.141207349081365	11699
chr10_Bin61	chr10	61000000	62000000	-0.936606	0.6653209156071372	0.2264250703556228	0.3403245938074847	7.132530120481928	14208
chr10_Bin62	chr10	62000000	63000000	-0.91426	0.6672948081609201	0.2418429058596626	0.3624228795158578	5.7985537190082646	11226
chr10_Bin63	chr10	63000000	64000000	-0.174466	0.6760950110493097	0.24491592848175245	0.3622507554103072	5.339390700160342	9990
chr10_Bin64	chr10	64000000	65000000	-0.581391	0.6993352998547817	0.22710254119330536	0.3247405661353912	6.4471544715447155	12688
chr10_Bin65	chr10	65000000	66000000	-0.680894	0.6929014785608506	0.21738325842961942	0.3137289573708549	6.906344410876133	13716
chr10_Bin66	chr10	66000000	67000000	-0.728323	0.6851753778398808	0.2204012877061541	0.32167134843782996	6.974242424242425	13809
chr10_Bin67	chr10	67000000	68000000	-0.990312	0.6696127701988132	0.23160735807456273	0.3458825285034465	6.281653746770026	12155
chr10_Bin68	chr10	68000000	69000000	0.1699433198145937	0.6474102388776761	0.26110501997572233	0.40330690541497044	5.091615769017213	9170
chr10_Bin69	chr10	69000000	70000000	0.5989318071288565	0.6533284002802793	0.26343014252375646	0.4032124463145095	4.938740782756665	8707
chr10_Bin70	chr10	70000000	71000000	0.7425133837000493	0.6481808117985037	0.263855	0.40706931333706453	5.11641	9010
chr10_Bin71	chr10	71000000	72000000	0.6359376007187543	0.6589257080081136	0.2648017391570761	0.40186888436566437	5.109427609427609	9105
chr10_Bin72	chr10	72000000	73000000	0.5664153201393411	0.6364028377257256	0.2586719014319158	0.406459	5.48351	9810
chr10_Bin73	chr10	73000000	74000000	0.7424609784000293	0.6381083252591175	0.26173825449549704	0.4101784040965343	5.19293	9259
chr10_Bin74	chr10	74000000	75000000	0.11163353748647002	0.6550728358890261	0.25238148936457916	0.38527240871171514	5.557341907824223	10370
chr10_Bin75	chr10	75000000	76000000	-0.201674	0.6701528494734263	0.25172215252179964	0.37561901396015956	4.814876957494407	8609
chr10_Bin76	chr10	76000000	77000000	-0.446721	0.6746292801129623	0.24682221250689393	0.36586347462648694	5.222342147868321	9677
chr10_Bin77	chr10	77000000	78000000	0.20765950822777782	0.6905385827822266	0.26498945087767284	0.38374314989035435	3.9489007724301843	6646
chr10_Bin78	chr10	78000000	79000000	0.5432540421164761	0.6753617292101867	0.2551687103133872	0.3778252442758322	4.906051873198847	8512
chr10_Bin79	chr10	79000000	80000000	0.644095	0.673128	0.2562049509966781	0.38061858832595885	4.53163	7808
chr10_Bin80	chr10	80000000	81000000	-0.191069	0.6725251341949231	0.2534767629140837	0.3769030331000486	4.821024258760108	8943
chr10_Bin81	chr10	81000000	82000000	-0.987354	0.6763563837814611	0.22444867819142522	0.3318497223853324	6.85671	13446
chr10_Bin82	chr10	82000000	83000000	-0.669628	0.6831734700493676	0.23293311938412462	0.34095750141950387	6.228205128205128	12145
chr10_Bin83	chr10	83000000	84000000	-0.601472	0.6742124290086285	0.227585	0.33755692089104067	6.303045947341249	12209
chr10_Bin84	chr10	84000000	85000000	-0.0997425	0.6796	0.2532614665569857	0.3726623814108502	4.736126224156692	8705
chr10_Bin85	chr10	85000000	86000000	-0.5464	0.6740625781670332	0.23437406020467214	0.3477037114892233	5.590885002649708	10550
chr10_Bin86	chr10	86000000	87000000	0.27651229235001296	0.6637461245132015	0.261551	0.39405270299487516	4.591986455981941	8137
chr10_Bin87	chr10	87000000	88000000	0.27930922293246135	0.6862829577749344	0.24921987052513062	0.3631444839212544	4.3984696880517955	7473
chr10_Bin88	chr10	88000000	89000000	-0.115517	0.6680430765787735	0.2437879680050771	0.3649285151693813	5.795710455764075	10809
chr10_Bin89	chr10	89000000	90000000	-0.186729	0.6661231165792538	0.23983490375845645	0.3600459101165594	5.690312334568555	10749
chr10_Bin90	chr10	90000000	91000000	-0.295085	0.6730749216197649	0.23723483789029207	0.35246423580807745	5.850635593220339	11046
chr10_Bin91	chr10	91000000	92000000	-0.207662	0.6654079663320366	0.24934989241789118	0.37473235223256457	5.047671840354767	9106
chr10_Bin92	chr10	92000000	93000000	0.4738520472567317	0.6649541713827007	0.2627629904633564	0.3951595489911267	4.9738452977184195	8938
chr10_Bin93	chr10	93000000	94000000	0.5494126638550684	0.6566099548668011	0.25933039150690257	0.39495348735538127	5.125	9184
chr10_Bin94	chr10	94000000	95000000	0.12520813525708577	0.6619697203888478	0.2552935162203291	0.38565739241119223	4.944040290990487	8835
chr10_Bin95	chr10	95000000	96000000	0.20431615849333323	0.6535504802934988	0.2562149471662531	0.3920354355048307	5.228139013452915	9327
chr10_Bin96	chr10	96000000	97000000	0.41538799932412895	0.6460472464229359	0.25868535793348507	0.40041244563116096	5.22109	9210
chr10_Bin97	chr10	97000000	98000000	0.6648397898045221	0.6284767417653303	0.2668463548186726	0.42459225152728325	5.1129587155963305	8917
chr10_Bin98	chr10	98000000	99000000	0.18511163515553838	0.6671288927049773	0.2633802040622307	0.394797	4.7447413303013075	8346
chr10_Bin99	chr10	99000000	100000000	0.26068003868133593	0.6583452565339007	0.2624123141488638	0.3985937645095665	4.8759	8801
chr10_Bin100	chr10	100000000	101000000	0.5895065300649976	0.6443139782604587	0.2644799946906157	0.4104830930483117	5.007420091324201	8773
chr10_Bin101	chr10	101000000	102000000	0.6270256226925705	0.6261532359997004	0.26243673162780673	0.41912540978696194	5.579124579124579	9942
chr10_Bin102	chr10	102000000	103000000	0.6755949919298999	0.6204113976450858	0.2668519667743983	0.43012099356539285	5.276136363636364	9286
chr10_Bin103	chr10	103000000	104000000	0.6980365037285599	0.6448857811084253	0.26603191554022987	0.41252563373776985	4.997751545812254	8891
chr10_Bin104	chr10	104000000	105000000	0.18557707189964623	0.6671654200460172	0.2610817229578281	0.3913298188323672	4.930038867295947	8879
chr10_Bin105	chr10	105000000	106000000	-0.470505	0.6691990953487965	0.23859321345077153	0.3565354692035458	5.704787234042553	10725
chr10_Bin106	chr10	106000000	107000000	-0.402344	0.6629952472984578	0.2307192291828594	0.3479952987943479	5.997371188222923	11407
chr10_Bin107	chr10	107000000	108000000	-0.294532	0.6766269883252529	0.22781217963434497	0.3366879884561096	6.515665125834618	12686
chr10_Bin108	chr10	108000000	109000000	-0.408572	0.6810038494702466	0.22972297254595173	0.33732991777455207	6.212121212121212	11890
chr10_Bin109	chr10	109000000	110000000	-0.465219	0.6596771600555971	0.2413943784279639	0.3659280524546573	5.729701414353064	10938
chr10_Bin110	chr10	110000000	111000000	0.4351275498628714	0.6587543375733954	0.252271	0.3829518022781582	5.809445359692477	10579
chr10_Bin111	chr10	111000000	112000000	-0.269646	0.6676324591080334	0.24539036901732542	0.3675530835411605	5.364035087719298	9784
chr10_Bin112	chr10	112000000	113000000	0.1691103544979635	0.655476	0.25178536974885957	0.3841259418182648	5.213544511196067	9546
chr10_Bin113	chr10	113000000	114000000	0.2998405120623025	0.6501924575686677	0.25214676560956345	0.3878032768212078	5.375643224699829	9402
chr10_Bin114	chr10	114000000	115000000	-0.226675	0.6654064368524764	0.2563120581593243	0.3851962409196679	5.166756610901241	9574
chr10_Bin115	chr10	115000000	116000000	-0.860273	0.6590796810436761	0.22974769800943914	0.34858865265824235	6.838840874428063	13452
chr10_Bin116	chr10	116000000	117000000	-0.457246	0.6525923604573076	0.23943809483243023	0.3669030000054593	5.373007438894793	10112
chr10_Bin117	chr10	117000000	118000000	0.028083809033315792	0.662961	0.25786799350527256	0.3889639787525536	4.660535117056856	8361
chr10_Bin118	chr10	118000000	119000000	0.0558945	0.6713928979164919	0.2536018710293271	0.3777249831154308	4.893592677345538	8554
chr10_Bin119	chr10	119000000	120000000	0.737185	0.6314958423480593	0.26344096107568477	0.4171697474620663	5.001132502831257	8832
chr10_Bin120	chr10	120000000	121000000	0.4836347895059925	0.6724862043153322	0.2608132713871223	0.3878343819003097	4.687427912341407	8128
chr10_Bin121	chr10	121000000	122000000	0.5388332230369249	0.6479157899342927	0.26302409453800096	0.4059541357445157	5.391304347826087	9300
chr10_Bin122	chr10	122000000	123000000	0.4755466608779011	0.6709769971823607	0.2692290745930712	0.4012493360035398	4.38783	7354
chr10_Bin123	chr10	123000000	124000000	0.22668048244226213	0.6700438137742287	0.2634982509296335	0.393255	4.455535390199637	7365
chr10_Bin124	chr10	124000000	125000000	0.447518	0.6404985194713099	0.2677567716945491	0.41804432571610783	4.722091656874266	8037
chr10_Bin125	chr10	125000000	126000000	0.1302466283223522	0.6618391628073738	0.26866456896318586	0.4059363423336432	4.44689	7662
chr10_Bin126	chr10	126000000	127000000	-0.0150645	0.680621	0.26130139786709483	0.38391594920186956	4.290303738317757	7345
chr10_Bin127	chr10	127000000	128000000	-0.0517866	0.6785453171450586	0.2640433626486345	0.38913150820874004	4.281796966161027	7339
chr10_Bin128	chr10	128000000	129000000	-0.22314	0.6742935528284124	0.26524561764279997	0.39336816514141737	4.294362017804154	7236
chr10_Bin129	chr10	129000000	130000000	-0.173472	0.6803112374857008	0.2591448253907576	0.3809209830907791	4.56542	7711
chr10_Bin130	chr10	130000000	131000000	-0.155849	0.6908490667242225	0.26869650899956615	0.38893663166346304	3.8442211055276383	6120
chr10_Bin131	chr10	131000000	132000000	-0.00333669	0.6838682492257617	0.26680502275312734	0.3901409709475318	3.7791411042944785	6160
chr10_Bin132	chr10	132000000	133000000	0.7372698017391824	0.6774113398398942	0.27418725514782605	0.40475740369600255	3.973108192620388	6353
chr10_Bin133	chr10	133000000	133797422	0.7373797539943604	0.7363265585289818	0.27712528365605194	0.37636192861179313	2.7476835352815394	3855
chr11_Bin0	chr11	0	1000000	0.3690608108168841	0.6890620755706305	0.2765709556850103	0.4013730627330993	3.090971743625086	4485
chr11_Bin1	chr11	1000000	2000000	0.5082641287291033	0.7383856640499415	0.26683694758549914	0.361379	2.735512630014859	3682
chr11_Bin2	chr11	2000000	3000000	0.4418230159187579	0.6874741475848153	0.2779158410916591	0.40425642486777585	3.4273333333333333	5141
chr11_Bin3	chr11	3000000	4000000	0.6023112444310129	0.664621	0.27054568330061846	0.407067	4.2086330935251794	7020
chr11_Bin4	chr11	4000000	5000000	-0.320309	0.6772882010793629	0.259896	0.38373016044298264	4.88232	8671
chr11_Bin5	chr11	5000000	6000000	-0.264541	0.6642633269727003	0.24915648865900844	0.3750869249315764	5.389462248777838	9922
chr11_Bin6	chr11	6000000	7000000	0.13367179873036478	0.6567131929221764	0.2584337340289456	0.39352602751742066	5.332426550598477	9801
chr11_Bin7	chr11	7000000	8000000	0.027615317895710884	0.6853995745798177	0.2599569080506071	0.3792778952481448	4.5794066317626525	7872
chr11_Bin8	chr11	8000000	9000000	0.4584193365019882	0.6584343926592148	0.26290144069931176	0.3992826675373584	4.967595224559409	8738
chr11_Bin9	chr11	9000000	10000000	0.5553032707753314	0.6409903474981656	0.26076761150021077	0.40682	5.319506726457399	9490
chr11_Bin10	chr11	10000000	11000000	0.5233296716473518	0.6536649874448897	0.2540255587284732	0.3886173553848026	5.355442176870748	9447
chr11_Bin11	chr11	11000000	12000000	0.5096171962523659	0.6683897558020111	0.25684862842054307	0.38427972031430446	5.024027459954233	8782
chr11_Bin12	chr11	12000000	13000000	0.5340959015193859	0.6646043791136176	0.25340834821448444	0.38129202301142673	5.325976230899831	9411
chr11_Bin13	chr11	13000000	14000000	0.2855982589764083	0.6745215461457896	0.2541386525358381	0.3767687688969822	5.009009009009009	8896
chr11_Bin14	chr11	14000000	15000000	0.035489	0.6595951866607681	0.2503331335618414	0.3795254098641392	5.271577789994502	9589
chr11_Bin15	chr11	15000000	16000000	-0.0606213	0.6780318070198348	0.25385866252118533	0.3744052416021231	5.096101043382757	9280
chr11_Bin16	chr11	16000000	17000000	-0.666102	0.6636551949996464	0.24368995100583687	0.3671936162663003	5.933047670058918	11077
chr11_Bin17	chr11	17000000	18000000	0.5028315508190985	0.6519837764409522	0.25834578013355775	0.39624571878738335	4.949523275378575	8825
chr11_Bin18	chr11	18000000	19000000	0.5745468255402919	0.6634518860664679	0.2651598595302396	0.39966705212391934	4.98062	8995
chr11_Bin19	chr11	19000000	20000000	0.4399520984024097	0.6760492043274369	0.2565302118768147	0.3794549423839972	4.852788959171938	8439
chr11_Bin20	chr11	20000000	21000000	-0.117408	0.6794745261061208	0.24748601285040683	0.364231	5.21251	9836
chr11_Bin21	chr11	21000000	22000000	-0.430166	0.6718111643055754	0.22542112495713545	0.33554239187159735	6.835276229092752	13486
chr11_Bin22	chr11	22000000	23000000	-0.880501	0.6885720074303121	0.22608120229433262	0.3283334202591927	6.71735	13166
chr11_Bin23	chr11	23000000	24000000	-0.542951	0.6923646320850292	0.22724272981195065	0.32821250433838306	6.974683544303797	13775
chr11_Bin24	chr11	24000000	25000000	-0.600969	0.6950790551181504	0.22257731725689994	0.32021870838715744	7.1743304699343105	14198
chr11_Bin25	chr11	25000000	26000000	-0.401999	0.6892892938489276	0.23257829172560812	0.33741753107307454	6.163083377031987	11753
chr11_Bin26	chr11	26000000	27000000	-0.89551	0.6910388756347461	0.22450869747516156	0.32488577038294925	6.826108870967742	13543
chr11_Bin27	chr11	27000000	28000000	-0.163692	0.6767057120904396	0.236726	0.34982085912357624	5.83437	11307
chr11_Bin28	chr11	28000000	29000000	-0.418431	0.6731550590142071	0.22412664973247204	0.3329495139807629	7.184826883910387	14111
chr11_Bin29	chr11	29000000	30000000	-0.783433	0.6897074161399557	0.22522193127878387	0.32654706330297273	7.121852970795569	14144
chr11_Bin30	chr11	30000000	31000000	-0.546344	0.6727194192681832	0.2301979962275753	0.34219020535782335	6.136901698404529	11924
chr11_Bin31	chr11	31000000	32000000	-0.368193	0.6714875661545039	0.2345628231381204	0.3493181928615926	6.594538897475528	12800
chr11_Bin32	chr11	32000000	33000000	-0.292104	0.667523	0.253136	0.3792173871202002	4.843340611353712	8873
chr11_Bin33	chr11	33000000	34000000	0.29035188369262166	0.6674223998171613	0.2595367797013881	0.3888643530281386	4.7793952967525195	8536
chr11_Bin34	chr11	34000000	35000000	0.6580261725012269	0.6665479298479223	0.25576426715593387	0.38371474233561614	5.0621403912543155	8798
chr11_Bin35	chr11	35000000	36000000	0.39079673691160866	0.6790361574857878	0.2558211709833996	0.3767416037617318	4.874859075535513	8648
chr11_Bin36	chr11	36000000	37000000	-0.502407	0.6842066216837435	0.24403219477801993	0.3566644739238104	4.9319510898458265	9277
chr11_Bin37	chr11	37000000	38000000	-0.620709	0.7074126523688511	0.22175486990401216	0.3134731463473843	6.753758424053914	13028
chr11_Bin38	chr11	38000000	39000000	-0.540547	0.6934710311670504	0.22019938874923123	0.31753220949785765	6.867684478371501	13495
chr11_Bin39	chr11	39000000	40000000	-0.771716	0.6875963655836933	0.22731237607999563	0.33058984523141355	6.427024239298608	12462
chr11_Bin40	chr11	40000000	41000000	-0.732668	0.6876199941954046	0.22399288758194164	0.32575098088012894	6.532691332995438	12889
chr11_Bin41	chr11	41000000	42000000	-0.625232	0.6913995983465152	0.22716609261106882	0.3285597694218183	6.289892252437148	12259
chr11_Bin42	chr11	42000000	43000000	-0.620895	0.6798098198857023	0.23201962020363165	0.341301	6.094532447623914	11927
chr11_Bin43	chr11	43000000	44000000	-0.321136	0.6767220902597859	0.2512962967242733	0.3713434219766692	5.03614	9337
chr11_Bin44	chr11	44000000	45000000	0.6149884096922844	0.6602209878746901	0.259138	0.39250186698106354	4.7823863636363635	8417
chr11_Bin45	chr11	45000000	46000000	0.6969757115757559	0.6563069987028285	0.2652740727582097	0.40419205232081346	4.6138328530259365	8005
chr11_Bin46	chr11	46000000	47000000	0.7535117459160168	0.6372981095602559	0.26069911204328905	0.4090693321264908	5.179932735426009	9241
chr11_Bin47	chr11	47000000	48000000	0.6610958866190537	0.6202514007255139	0.2684220430266174	0.43276330003066754	4.939174107142857	8851
chr11_Bin48	chr11	48000000	49000000	-0.482323	0.7270520261570412	0.2529370914869584	0.3478940741337329	3.6656516443361755	6019
chr11_Bin49	chr11	49000000	50000000		0.7305118117269962	0.24572275843307875	0.33637068489305855	4.167836257309942	7127
chr11_Bin50	chr11	50000000	51000000		0.8003105285633915	0.23710905746351987	0.296271	2.8404641044234955	3917
chr11_Bin51	chr11	51000000	52000000		0.9916666666666667	0.0642779	0.0648181	1.0666666666666667	128
chr11_Bin52	chr11	52000000	53000000		0.9858156028368794	0.083308	0.0845067	1.0638297872340425	150
chr11_Bin53	chr11	53000000	54000000		0.9912854030501088	0.0628015	0.0633536	1.0718954248366013	164
chr11_Bin54	chr11	54000000	55000000		0.864621	0.21193033095381492	0.24511348053649054	2.1064400715563507	2355
chr11_Bin55	chr11	55000000	56000000		0.7519550170819715	0.24310346683655226	0.3232952255308262	3.6919345057610675	6088
chr11_Bin56	chr11	56000000	57000000	-1.18735	0.7402013909978544	0.2461263057532692	0.33251262257352693	3.775147928994083	6380
chr11_Bin57	chr11	57000000	58000000	-0.429561	0.668625	0.2593929272840331	0.38794955474553566	4.603305785123967	8355
chr11_Bin58	chr11	58000000	59000000	-0.785383	0.6812852394741433	0.24335090954407404	0.35719386747892384	5.1011049723756905	9233
chr11_Bin59	chr11	59000000	60000000	-0.730683	0.6730563621275872	0.2540507817758165	0.3774584062659193	4.774903687396808	8676
chr11_Bin60	chr11	60000000	61000000	-0.951393	0.6718148668598094	0.255824	0.380796	4.600558659217877	8235
chr11_Bin61	chr11	61000000	62000000	0.3729562931543341	0.643341	0.272196	0.4230980455016356	4.661290322580645	8092
chr11_Bin62	chr11	62000000	63000000	0.5214647884941813	0.6220019754045254	0.26720243527013376	0.42958454448051536	5.386689615605278	9389
chr11_Bin63	chr11	63000000	64000000	0.37117804590264036	0.6414856644121749	0.2672388050352344	0.4165935731083228	4.725704427832087	8218
chr11_Bin64	chr11	64000000	65000000	0.6281118919417348	0.6227191575527523	0.26700743268936483	0.42877664746767624	5.349854227405248	9175
chr11_Bin65	chr11	65000000	66000000	0.5499371895976435	0.6166543873469112	0.26758801213321665	0.4339351468567103	6.060488346281909	10921
chr11_Bin66	chr11	66000000	67000000	0.5407312852916223	0.6046537228959026	0.265688	0.4394058278635506	5.632933104631218	9852
chr11_Bin67	chr11	67000000	68000000	0.5485116639361943	0.6242669453276408	0.272788	0.43697381702378063	4.945898778359512	8502
chr11_Bin68	chr11	68000000	69000000	0.543979	0.6413287502871541	0.26597896221682027	0.4147310752835087	5.125565610859729	9062
chr11_Bin69	chr11	69000000	70000000	0.5140606211142185	0.6497418844808293	0.26460948607334944	0.4072532376218649	4.461856889414547	7545
chr11_Bin70	chr11	70000000	71000000	0.5487752556222406	0.6508662454316124	0.26907164335161143	0.4134054350493787	4.680507497116493	8116
chr11_Bin71	chr11	71000000	72000000	0.521728	0.6702972373618273	0.2696046452902331	0.40221655448163535	4.131127450980392	6742
chr11_Bin72	chr11	72000000	73000000	0.5939954241704862	0.6298733445642147	0.26076091738965473	0.4139894466721167	5.329861111111111	9210
chr11_Bin73	chr11	73000000	74000000	0.48979315863813244	0.6211000636831187	0.26102664463005776	0.4202650424509245	5.732162458836443	10444
chr11_Bin74	chr11	74000000	75000000	0.330253	0.6495746299068511	0.26066709504098984	0.40128890975678877	5.190073322053017	9202
chr11_Bin75	chr11	75000000	76000000	0.41447052033341575	0.6357001312910819	0.2580121401254548	0.40587083032599397	5.214852607709751	9199
chr11_Bin76	chr11	76000000	77000000	0.3042802381709838	0.6619456277305257	0.2584291979128395	0.3904084974454195	5.319540229885058	9256
chr11_Bin77	chr11	77000000	78000000	0.21477587122221442	0.6369027573889988	0.25946576985301995	0.4073867899657199	5.22025	9125
chr11_Bin78	chr11	78000000	79000000	0.014478176195471744	0.656219	0.2605377134529377	0.3970283949739234	4.846774193548387	8414
chr11_Bin79	chr11	79000000	80000000	-0.342761	0.6867350484628615	0.24850264773163475	0.36186102382260127	4.920349154391707	9019
chr11_Bin80	chr11	80000000	81000000	-0.485415	0.678362	0.22953934742133114	0.3383727102493878	6.6041994750656166	12581
chr11_Bin81	chr11	81000000	82000000	-0.717015	0.6825223048843143	0.2248455741273913	0.3294332983967491	7.114535182331792	13852
chr11_Bin82	chr11	82000000	83000000	-0.803498	0.6760669099710954	0.234632	0.3470539724003138	6.422107969151671	12491
chr11_Bin83	chr11	83000000	84000000	-0.256568	0.673889	0.24138540859071786	0.35819778506787886	5.800314465408805	11067
chr11_Bin84	chr11	84000000	85000000	-0.668196	0.6719403077189954	0.22475574223248812	0.334488	6.906518443658413	13668
chr11_Bin85	chr11	85000000	86000000	-0.583374	0.6709346221072607	0.23524209027568962	0.35061849921657795	6.348297213622291	12303
chr11_Bin86	chr11	86000000	87000000	-0.135042	0.6711916200424962	0.250816	0.3736879240282599	5.193144722524483	9545
chr11_Bin87	chr11	87000000	88000000	-0.968443	0.6759654364502696	0.23061014725607273	0.3411567142649883	6.170843989769821	12064
chr11_Bin88	chr11	88000000	89000000	-1.0811	0.6768415912563569	0.2255842288258209	0.3332895491943547	6.876079228034535	13539
chr11_Bin89	chr11	89000000	90000000	-1.51167	0.7030021992706776	0.2283447750597545	0.32481374211438946	5.675775091960063	10801
chr11_Bin90	chr11	90000000	91000000	-1.21621	0.6836006396600333	0.2214	0.32387320145708043	6.950861195542046	13721
chr11_Bin91	chr11	91000000	92000000	-0.865206	0.678915	0.22044036149705765	0.3246950041944299	7.2495	14499
chr11_Bin92	chr11	92000000	93000000	-0.579681	0.6709957004870786	0.22732712972100488	0.3387907397260328	6.171561051004637	11979
