## Supplemental Table 3 for "Pluripotent and differentiated cells display distinct genomic and nuclear landscapes of genome folding variability" (part 2 of 3)

### Sheet: DE-dropletHiC > 0.4kb filter (continued)
Bin_ID	chrom	start	end	E1	cisratio_mean	cisratio_S.D.	cisratio_cv	total_counts_Mean	total_counts_sum
chr11_Bin93	chr11	93000000	94000000	-0.549556	0.6764307739783714	0.25018156023201554	0.3698553789334472	5.103246407663651	9589
chr11_Bin94	chr11	94000000	95000000	-0.597382	0.6778082701100969	0.25193206348713326	0.37168632280956343	5.069983597594314	9273
chr11_Bin95	chr11	95000000	96000000	-0.392489	0.6717876088498251	0.246118	0.3663632685764714	5.385568120624663	10001
chr11_Bin96	chr11	96000000	97000000	-0.521287	0.6880648674081993	0.23294784454851697	0.33855506302186916	5.897593445980543	11518
chr11_Bin97	chr11	97000000	98000000	-0.537687	0.7043641999673133	0.22867216467795815	0.3246504644735918	6.095	12062
chr11_Bin98	chr11	98000000	99000000	-0.672106	0.6903214387259123	0.21951564768756965	0.3179904829447531	6.886792452830188	13505
chr11_Bin99	chr11	99000000	100000000	-0.739218	0.6964886071837716	0.21429708255337848	0.30768210756509223	7.463341645885286	14964
chr11_Bin100	chr11	100000000	101000000	-0.719928	0.6742912688515142	0.22399501067330035	0.3321932538957824	6.562691131498471	12876
chr11_Bin101	chr11	101000000	102000000	-1.03151	0.6735122393713956	0.22856437613541422	0.3393618746241918	6.67629	13179
chr11_Bin102	chr11	102000000	103000000	-0.700373	0.6646754312807635	0.24183875848233397	0.3638448889502877	5.799585706887623	11199
chr11_Bin103	chr11	103000000	104000000	-0.885319	0.6826387572600333	0.21464883802437773	0.3144398640445387	7.659362549800797	15380
chr11_Bin104	chr11	104000000	105000000	-0.675672	0.6912806982755918	0.21600734221552872	0.31247414075694824	7.475450901803607	14921
chr11_Bin105	chr11	105000000	106000000	-0.826562	0.681762	0.2136538540283799	0.31338484143813844	7.596105841238143	15215
chr11_Bin106	chr11	106000000	107000000	-0.840796	0.6721511514208127	0.21891831631631883	0.32569804552675824	7.3902316213494466	14677
chr11_Bin107	chr11	107000000	108000000	-0.915001	0.665447	0.2297284970442432	0.34522425345647584	6.313178294573643	12216
chr11_Bin108	chr11	108000000	109000000	-0.577951	0.6595633726597884	0.23754013523956904	0.3601475538001038	6.050261780104712	11556
chr11_Bin109	chr11	109000000	110000000	-0.891174	0.6734239579880378	0.2243649787517783	0.3331704732069597	6.799795186891961	13280
chr11_Bin110	chr11	110000000	111000000	-0.493637	0.665808	0.23898238871812633	0.358936	5.7594936708860756	10920
chr11_Bin111	chr11	111000000	112000000	-0.26644	0.6658903979202581	0.2504298422616147	0.37608267523269534	5.31715	9858
chr11_Bin112	chr11	112000000	113000000	-0.255407	0.6721505429838517	0.2557811882613563	0.3805415184608449	4.844544940644432	8570
chr11_Bin113	chr11	113000000	114000000	-0.0309742	0.6720837066807748	0.2555840110590423	0.3802859800326021	4.789769533445756	8521
chr11_Bin114	chr11	114000000	115000000	0.0317541	0.6584788462018054	0.25440645096067094	0.38635478182499194	5.133147632311978	9214
chr11_Bin115	chr11	115000000	116000000	0.1190413741226163	0.6779773347784801	0.25871749292899354	0.38160197938405416	5.091114883984154	8996
chr11_Bin116	chr11	116000000	117000000	0.32045976457386877	0.6530261196637015	0.2591867546430132	0.39690105317148794	4.845537757437071	8470
chr11_Bin117	chr11	117000000	118000000	0.5248229012540345	0.6396399559379118	0.26242019822944906	0.4102623605566653	5.325396825396825	9394
chr11_Bin118	chr11	118000000	119000000	0.5576364623718859	0.6288410030221983	0.25819043051169854	0.41058141767289363	5.449828962371722	9559
chr11_Bin119	chr11	119000000	120000000	0.5885744873262726	0.624606	0.26246277111631205	0.42020509021780655	5.4797525309336335	9743
chr11_Bin120	chr11	120000000	121000000	0.34581769703320897	0.6526349073346005	0.2596094593055261	0.39778665895421755	4.863868406125921	8575
chr11_Bin121	chr11	121000000	122000000	0.11346238249946605	0.6549315639689233	0.25062317452479255	0.38267078319756276	5.14941	9202
chr11_Bin122	chr11	122000000	123000000	0.0372997	0.6684020736151736	0.2624181799041257	0.39260527497287595	4.794828555368184	8530
chr11_Bin123	chr11	123000000	124000000	0.16515493036385298	0.6361779740192747	0.25873015721184617	0.40669461656653844	5.329275041505257	9630
chr11_Bin124	chr11	124000000	125000000	-0.00734824	0.6437840725997341	0.24952987810513097	0.3875987131795252	5.319243604004449	9564
chr11_Bin125	chr11	125000000	126000000	0.21279613476329848	0.6584217367776394	0.25775906663143167	0.3914801900267175	5.011435105774728	8765
chr11_Bin126	chr11	126000000	127000000	0.3059265577013328	0.6588455135457747	0.2606420696662042	0.3956042263435638	4.8624492164828785	8378
chr11_Bin127	chr11	127000000	128000000	0.16005926177759416	0.658855	0.2508204221820436	0.3806911294707724	5.399658897100625	9498
chr11_Bin128	chr11	128000000	129000000	0.16701261587308328	0.6660500983310539	0.25343106942764987	0.3804985091402004	5.091773922775602	9099
chr11_Bin129	chr11	129000000	130000000	0.011728934257060218	0.6606284792177627	0.2560388179856559	0.3875685442577748	5.079863091842555	8905
chr11_Bin130	chr11	130000000	131000000	0.24262630764427234	0.6550263578531268	0.25962930708812915	0.3963646713989859	4.92144	8583
chr11_Bin131	chr11	131000000	132000000	0.15971382464764697	0.6727777813657091	0.25522524436883653	0.3793603942311243	4.64682	7960
chr11_Bin132	chr11	132000000	133000000	0.016115050123413546	0.6707756275051645	0.2541062816959868	0.37882455962374745	4.869665513264129	8444
chr11_Bin133	chr11	133000000	134000000	-0.0198588	0.660596	0.25860177678667084	0.39146764576700777	4.686114352392066	8032
chr11_Bin134	chr11	134000000	135000000	0.22006557462368048	0.6791168926538825	0.2708988651196036	0.39889872870187815	3.8864333947206875	6331
chr11_Bin135	chr11	135000000	135086622		0.9400081900081899	0.16150403154176016	0.17181130255934582	1.2481572481572483	508
chr12_Bin0	chr12	0	1000000	0.28521480973418006	0.648354	0.26866778013431825	0.4143845023571999	4.754878048780488	7798
chr12_Bin1	chr12	1000000	2000000	0.3441807813019874	0.6427748074350442	0.2616207839079915	0.4070177936064018	5.175388154111558	9000
chr12_Bin2	chr12	2000000	3000000	0.40042675536010675	0.6479169951319842	0.2713699964258368	0.41883450884099327	4.872685185185185	8420
chr12_Bin3	chr12	3000000	4000000	0.4585492403221709	0.6379425643480409	0.26353573900854343	0.4131026110130611	4.8200712589073635	8117
chr12_Bin4	chr12	4000000	5000000	0.3891311468989419	0.6554586075802995	0.27074758773435526	0.413066	4.964020559680183	8692
chr12_Bin5	chr12	5000000	6000000	0.4639063354518659	0.6475439445277287	0.26368861810308214	0.40721347227700105	4.835632183908046	8414
chr12_Bin6	chr12	6000000	7000000	0.5410305139431839	0.6160357439556364	0.2733318949881144	0.44369486295230015	5.527019498607243	9921
chr12_Bin7	chr12	7000000	8000000	0.24719145053475122	0.6396166408227129	0.26226060170608734	0.4100277962886522	4.8464611872146115	8491
chr12_Bin8	chr12	8000000	9000000	0.16643208466441844	0.6558665366653437	0.271824	0.41444945952479373	4.446845794392523	7613
chr12_Bin9	chr12	9000000	10000000	-0.712675	0.6848646922488094	0.2578817990480021	0.37654415823544074	4.526467203682394	7867
chr12_Bin10	chr12	10000000	11000000	-0.556593	0.6864868772267863	0.25308302421066403	0.3686640380265508	4.639634494574529	8124
chr12_Bin11	chr12	11000000	12000000	-0.403839	0.7274581497325858	0.263769	0.36259044552001074	3.245817245817246	5044
chr12_Bin12	chr12	12000000	13000000	0.18254881361870323	0.6523279078022037	0.2606928612066484	0.39963468999044366	5.14842	9123
chr12_Bin13	chr12	13000000	14000000	0.13257824395378487	0.664377	0.25791196659874743	0.3882014557970898	5.160714285714286	9248
chr12_Bin14	chr12	14000000	15000000	-0.343226	0.6686446212149403	0.2524806090093514	0.37760059828282055	5.430652995143011	10063
chr12_Bin15	chr12	15000000	16000000	-0.786063	0.6623042453954615	0.22991499597655296	0.34714407702349975	6.648788035069623	12892
chr12_Bin16	chr12	16000000	17000000	-0.836149	0.677022	0.21856259432287528	0.3228295950506562	7.228915662650603	14400
chr12_Bin17	chr12	17000000	18000000	-0.883169	0.6798097735636617	0.22090110885771946	0.32494547364290416	7.489662128088755	14852
chr12_Bin18	chr12	18000000	19000000	-0.789648	0.6727384471589924	0.22575581984177737	0.33557740128448926	7.006711409395973	13572
chr12_Bin19	chr12	19000000	20000000	-0.610078	0.6751601939902104	0.23873859634207037	0.3536028907911772	6.015392508978963	11724
chr12_Bin20	chr12	20000000	21000000	-0.973384	0.6706877401423443	0.22497946065088895	0.33544591198750723	7.144020356234097	14038
chr12_Bin21	chr12	21000000	22000000	-0.869769	0.66083	0.22938412347799522	0.34711520027892145	6.728350515463918	13053
chr12_Bin22	chr12	22000000	23000000	-0.202994	0.6544322247529589	0.2432089434156815	0.3716335079732515	6.1400634249471455	11617
chr12_Bin23	chr12	23000000	24000000	0.020122471501946577	0.6665956660316816	0.23159796337553112	0.3474339471095869	6.968976215098242	13478
chr12_Bin24	chr12	24000000	25000000	0.00119029	0.6637567438197878	0.23594351604541325	0.35546684571158604	6.2594142259414225	11968
chr12_Bin25	chr12	25000000	26000000	0.1541378845561148	0.6640912474642356	0.24937918199642287	0.3755194530098864	5.506981740064447	10254
chr12_Bin26	chr12	26000000	27000000	-0.360031	0.6693318040770189	0.24158936438633316	0.3609411100963221	6.046866771985256	11483
chr12_Bin27	chr12	27000000	28000000	-0.65485	0.658221	0.24188304858223858	0.36747996499218677	5.899632159747767	11227
chr12_Bin28	chr12	28000000	29000000	-1.01941	0.6858756015939462	0.22761246736600355	0.3318567781636228	6.486444212721585	12441
chr12_Bin29	chr12	29000000	30000000	-0.575298	0.676901	0.2438259096551983	0.36020907767621063	5.5065547981122185	10501
chr12_Bin30	chr12	30000000	31000000	-0.693567	0.6760356468709837	0.24246085864850503	0.3586509968383026	5.311099252934898	9953
chr12_Bin31	chr12	31000000	32000000	0.14089797260247658	0.698691	0.2657896769378014	0.38041084917751866	3.5288640595903167	5685
chr12_Bin32	chr12	32000000	33000000	0.2473213135683019	0.6669765280839256	0.264826	0.39705379390805345	4.464165733482643	7973
chr12_Bin33	chr12	33000000	34000000	-1.0614	0.6865736185433843	0.2371375092228287	0.3453926903365922	5.52435	10209
chr12_Bin34	chr12	34000000	35000000		0.7919461767796843	0.24505842092945468	0.30943822713551505	2.7376697641172267	3830
chr12_Bin35	chr12	35000000	36000000		0.9977876106194691	0.033259505261886965	0.0333333	1.0707964601769913	242
chr12_Bin36	chr12	36000000	37000000		0.9795321637426899	0.0952212	0.0972109	1.143859649122807	326
chr12_Bin37	chr12	37000000	38000000		0.7908959531789078	0.2345107355800139	0.2965127519459762	3.17031	4635
chr12_Bin38	chr12	38000000	39000000	-0.942524	0.7126179762834006	0.23652040032582428	0.33190349976768285	5.127956989247312	9538
chr12_Bin39	chr12	39000000	40000000	-1.10555	0.6854530495704463	0.23320891036514957	0.3402259432813012	5.776190476190476	10917
chr12_Bin40	chr12	40000000	41000000	-0.985251	0.6880734494142157	0.22787562427100355	0.33117921417401464	6.484583761562178	12619
chr12_Bin41	chr12	41000000	42000000	-0.775144	0.6783665547430823	0.2281912888607182	0.33638346004121783	6.412130637636081	12369
chr12_Bin42	chr12	42000000	43000000	-0.356977	0.6863756871248301	0.2400796262879514	0.34977874477696713	5.220266666666666	9788
chr12_Bin43	chr12	43000000	44000000	-0.885524	0.6861744794626389	0.22745344618622362	0.33148048053950996	6.300051203277009	12304
chr12_Bin44	chr12	44000000	45000000	-0.99674	0.6729933419921181	0.22593624307638788	0.33571839270741843	6.792114695340501	13265
chr12_Bin45	chr12	45000000	46000000	-0.459507	0.6589751554398886	0.24387923786022542	0.37008866851350053	5.54435	10063
chr12_Bin46	chr12	46000000	47000000	-0.561052	0.6768892590292359	0.24805694342217705	0.3664660653323546	5.076415612974162	9234
chr12_Bin47	chr12	47000000	48000000	-0.484881	0.6607621874602911	0.2542328162703637	0.3847569081510766	4.996147495872317	9078
chr12_Bin48	chr12	48000000	49000000	-0.120723	0.6516822774219914	0.26552156357642565	0.4074402094020571	4.659706546275395	8257
chr12_Bin49	chr12	49000000	50000000	0.7596035694402463	0.6086680512833728	0.2641171186244701	0.4339263709793554	5.472396129766648	9615
chr12_Bin50	chr12	50000000	51000000	0.6253733895216024	0.6295055667966641	0.26617506048661843	0.42283194069449004	5.395452024403771	9728
chr12_Bin51	chr12	51000000	52000000	0.6015192188151001	0.621636	0.26817675341274066	0.4314051288780151	5.43907	9774
chr12_Bin52	chr12	52000000	53000000	0.6573050575972031	0.6284138544002513	0.25647073990627384	0.40812394270181335	5.299483648881239	9237
chr12_Bin53	chr12	53000000	54000000	0.6951297650760755	0.6174651050757427	0.2654446724883966	0.42989420828215913	5.9125835189309575	10619
chr12_Bin54	chr12	54000000	55000000	0.23808472376262987	0.643701	0.26457436506965826	0.4110208717998166	5.370617696160267	9651
chr12_Bin55	chr12	55000000	56000000	-0.221833	0.643572	0.2604961468622208	0.4047661152126545	4.984496124031008	9002
chr12_Bin56	chr12	56000000	57000000	0.6222301998922506	0.6247940613833732	0.2661154224023841	0.4259250188985005	5.1850813236118904	9245
chr12_Bin57	chr12	57000000	58000000	0.6220622294226437	0.6394876410836425	0.266741	0.41711605483721204	4.85088	8523
chr12_Bin58	chr12	58000000	59000000	-0.442152	0.6970208406388068	0.24154632024197664	0.3465410302805349	5.024056861673046	9189
chr12_Bin59	chr12	59000000	60000000	-0.586395	0.6911673988462583	0.22603403722496726	0.32703226107347944	6.222222222222222	12096
chr12_Bin60	chr12	60000000	61000000	-0.719344	0.6921101468015901	0.21798347334641144	0.3149548873886133	7.29618	14337
chr12_Bin61	chr12	61000000	62000000	-0.741592	0.6859196779128468	0.22511875493526967	0.32819987847596543	6.997450280469148	13722
chr12_Bin62	chr12	62000000	63000000	-0.514236	0.673118	0.23984335318066952	0.35631708392620737	5.886993603411514	11044
chr12_Bin63	chr12	63000000	64000000	-0.886751	0.6734660749489214	0.24059206617766082	0.35724452222171454	5.86723	11136
chr12_Bin64	chr12	64000000	65000000	-0.457398	0.6588167845437582	0.2511124572073398	0.3811567390184806	5.121977431488447	9532
chr12_Bin65	chr12	65000000	66000000	-0.092619	0.6785169966695173	0.2483730471669766	0.3660528010147265	5.466955579631636	10092
chr12_Bin66	chr12	66000000	67000000	-0.177022	0.6489999768410809	0.24722286420792502	0.38092892608602036	5.677922077922078	10930
chr12_Bin67	chr12	67000000	68000000	0.0496357	0.6691716864303736	0.24596142222202058	0.36756101193413615	5.322422258592471	9756
chr12_Bin68	chr12	68000000	69000000	0.12468305379077625	0.6582178993193182	0.2523423956707976	0.38337212636081763	5.219866071428571	9354
chr12_Bin69	chr12	69000000	70000000	-0.061924	0.6691963455386335	0.2505809009262321	0.3744504921414962	5.474484256243214	10084
chr12_Bin70	chr12	70000000	71000000	-0.632376	0.6772044955923456	0.238648	0.35240219478276513	5.974505723204995	11483
chr12_Bin71	chr12	71000000	72000000	-0.6823	0.6686058185891526	0.23541434624162147	0.35209736394214625	6.44254	12389
chr12_Bin72	chr12	72000000	73000000	-0.73122	0.6965273380898073	0.2201846793170824	0.3161177850117532	7.404511278195489	14772
chr12_Bin73	chr12	73000000	74000000	-0.502004	0.6924555345475469	0.21924731473052414	0.31662295092172404	7.312246963562753	14449
chr12_Bin74	chr12	74000000	75000000	-0.843326	0.6877380170283355	0.2179061675799544	0.31684473183772893	7.388665997993982	14733
chr12_Bin75	chr12	75000000	76000000	-0.855962	0.6664185905834971	0.2258769138130504	0.3389414956375677	6.950960566228513	13749
chr12_Bin76	chr12	76000000	77000000	-0.457615	0.6634411954466843	0.23583947225670965	0.3554790897449814	6.030192608016658	11584
chr12_Bin77	chr12	77000000	78000000	-1.07419	0.6785873717774522	0.2275420553721084	0.33531725586949546	7.385807096451774	14779
chr12_Bin78	chr12	78000000	79000000	-0.88027	0.6821916811058801	0.2138567122513285	0.3134847846644097	8.385005065856129	16552
chr12_Bin79	chr12	79000000	80000000	-0.619297	0.6756443533024363	0.22754913489106496	0.33678833217334375	6.936267071320182	13713
chr12_Bin80	chr12	80000000	81000000	-0.621688	0.6830486640831517	0.23009077760150287	0.3368585427369967	6.792109256449165	13428
chr12_Bin81	chr12	81000000	82000000	-0.740471	0.6801471280997687	0.22256518006831957	0.32723093412175985	7.62375	15278
chr12_Bin82	chr12	82000000	83000000	-0.79516	0.68964	0.2145003400323058	0.31103228257183246	7.276381909547739	14480
chr12_Bin83	chr12	83000000	84000000	-0.674822	0.6858178964331213	0.21345238615760465	0.31123770211852414	7.205141129032258	14295
chr12_Bin84	chr12	84000000	85000000	-0.827533	0.6907841927617926	0.20874443244556665	0.30218472662351337	8.26011	16545
chr12_Bin85	chr12	85000000	86000000	-0.748364	0.6921711987023742	0.21490985557060815	0.31048656166784105	7.28651	14471
chr12_Bin86	chr12	86000000	87000000	-0.757569	0.6888173971963848	0.2094126810638399	0.3040177003603401	8.043543543543544	16071
chr12_Bin87	chr12	87000000	88000000	-0.51856	0.6891881853425537	0.2207038826423683	0.32023747263263047	7.399797570850202	14622
chr12_Bin88	chr12	88000000	89000000	-0.841236	0.6720926696189978	0.2189046900436537	0.3257061115809349	7.384538152610442	14710
chr12_Bin89	chr12	89000000	90000000	-0.307203	0.6774522689638725	0.23473006470477656	0.34648945093029776	5.943464730290456	11459
chr12_Bin90	chr12	90000000	91000000	-0.882371	0.6779499824393859	0.216581	0.31946398510968177	7.653205451792024	15161
chr12_Bin91	chr12	91000000	92000000	-0.91796	0.6702770663880804	0.22003707120811564	0.3282777857727232	7.350379746835443	14517
chr12_Bin92	chr12	92000000	93000000	-0.546412	0.6698507717453543	0.2416720658571725	0.3607849330791617	5.69239	10844
chr12_Bin93	chr12	93000000	94000000	0.1228562947437996	0.6532465718668728	0.2514871193127219	0.3849803889425894	5.413413963716327	9847
chr12_Bin94	chr12	94000000	95000000	0.14901867746974234	0.6613689775531907	0.2521445671293134	0.38124643835299127	5.019640852974186	8945
chr12_Bin95	chr12	95000000	96000000	0.31360669550135645	0.6364081266287166	0.25132775884780734	0.39491601117537756	5.845726970033296	10534
chr12_Bin96	chr12	96000000	97000000	0.00236313	0.6698638936955227	0.24947458200938885	0.37242577836682755	5.206878022568511	9690
chr12_Bin97	chr12	97000000	98000000	-0.119684	0.6828753119232189	0.23597793996874672	0.34556519447767003	5.844690966719493	11064
chr12_Bin98	chr12	98000000	99000000	-0.116767	0.6515696860024554	0.24536435615365135	0.3765742351505388	5.533473906167633	10497
chr12_Bin99	chr12	99000000	100000000	-0.858898	0.6528832045310513	0.22440844910128707	0.3437191331372565	7.348697394789579	14668
chr12_Bin100	chr12	100000000	101000000	-0.44163	0.6512799995972508	0.2393278865476664	0.3674731094086505	5.97979	11541
chr12_Bin101	chr12	101000000	102000000	-0.719912	0.67531	0.2467710765808974	0.36541895910279437	5.126249342451342	9745
chr12_Bin102	chr12	102000000	103000000	-0.771333	0.6605671850150925	0.23164654013223132	0.35067824346578574	6.5304752066115705	12643
chr12_Bin103	chr12	103000000	104000000	-0.809833	0.6514657472057716	0.24253884379687748	0.3722971542819569	5.829652996845426	11088
chr12_Bin104	chr12	104000000	105000000	0.0272099	0.6549893978297715	0.25549545650593936	0.3900757132138212	5.017260579064588	9011
chr12_Bin105	chr12	105000000	106000000	0.20292422566278098	0.6635622522159409	0.25232796232537175	0.38026268294004384	5.215619694397284	9216
chr12_Bin106	chr12	106000000	107000000	0.1588868408356442	0.6535533420962462	0.2544259404946443	0.38929636512695853	5.293756967670011	9497
chr12_Bin107	chr12	107000000	108000000	0.2792576407401678	0.6534914363759183	0.26602242858099906	0.40707867582211243	4.576396807297606	8027
chr12_Bin108	chr12	108000000	109000000	0.46985	0.6384506564033091	0.2625573116132249	0.41124135276535373	5.039227166276347	8607
chr12_Bin109	chr12	109000000	110000000	0.5625294639536551	0.6256387133053167	0.26409604474888215	0.42212228740391444	5.069082672706681	8952
chr12_Bin110	chr12	110000000	111000000	0.5748790320578029	0.6372281678791238	0.2721823635462727	0.42713485885624425	5.019551466359977	8729
chr12_Bin111	chr12	111000000	112000000	0.6224808430718062	0.6225606198874174	0.26869791457806375	0.4316012063638952	4.890919474585951	8564
chr12_Bin112	chr12	112000000	113000000	0.566497	0.6463660632603047	0.272519	0.4216173640379245	4.683852691218131	8267
chr12_Bin113	chr12	113000000	114000000	0.5469755796601649	0.6407035852499364	0.2699979101310871	0.4214084583680951	4.590646651270208	7951
chr12_Bin114	chr12	114000000	115000000	0.4264102548728267	0.6606505039812312	0.2636315800827744	0.3990484809957309	4.707498568975386	8224
chr12_Bin115	chr12	115000000	116000000	0.39601437026324554	0.6699546920749961	0.2568945131593554	0.383451	4.815323041738136	8422
chr12_Bin116	chr12	116000000	117000000	0.4692667495266133	0.638101	0.2618295600013734	0.410326	5.500570125427594	9648
chr12_Bin117	chr12	117000000	118000000	0.4552620008508468	0.6474964944984277	0.27449938484694225	0.4239395690621902	4.411290322580645	7658
chr12_Bin118	chr12	118000000	119000000	0.43842938753783794	0.6644879803398103	0.2697196635637393	0.4059060081505285	4.344393592677346	7594
chr12_Bin119	chr12	119000000	120000000	0.48645030503504116	0.6458654273890022	0.26514260583583366	0.41052298914296786	4.446947243627742	7502
chr12_Bin120	chr12	120000000	121000000	0.6457984977400116	0.6136396262607938	0.2694571015765749	0.43911294193712475	5.522507122507123	9692
chr12_Bin121	chr12	121000000	122000000	0.6303545587685138	0.6038242305260841	0.27255061387543494	0.45137409215588153	5.28246	9276
chr12_Bin122	chr12	122000000	123000000	0.6410431740772194	0.6166616362788638	0.27005612108670685	0.4379324173890774	4.962648556876061	8769
chr12_Bin123	chr12	123000000	124000000	0.6245691138887983	0.6429148515281417	0.27312081438647073	0.4248164647889079	4.420738974970202	7418
chr12_Bin124	chr12	124000000	125000000	0.49757730366346586	0.6463702503970734	0.27031296047838355	0.4182014260593319	4.556537102473499	7737
chr12_Bin125	chr12	125000000	126000000	-0.0651712	0.6695793630176745	0.2602530471112586	0.3886814043048528	4.242701774470521	7412
chr12_Bin126	chr12	126000000	127000000	-0.23117	0.7033940844751188	0.2576748758130111	0.3663307404771412	3.9624105011933173	6641
chr12_Bin127	chr12	127000000	128000000	-0.176062	0.6800822972080152	0.2563759615380512	0.37697784899058195	4.690680388793596	8204
chr12_Bin128	chr12	128000000	129000000	-0.0377026	0.6660639914168548	0.2688117849267029	0.4035825211852168	3.984228971962617	6821
chr12_Bin129	chr12	129000000	130000000	0.0383806	0.6936414470154544	0.26060853654981614	0.3757107330756286	4.150877192982456	7098
chr12_Bin130	chr12	130000000	131000000	0.2799521139487593	0.6892123240676719	0.27371705832249854	0.3971447531684344	3.4785668586052463	5437
chr12_Bin131	chr12	131000000	132000000	0.5235720398326525	0.6684461878365789	0.27282000648040505	0.40814056755022415	3.91296	6249
chr12_Bin132	chr12	132000000	133000000	0.857515	0.6557108647092975	0.27282033697612673	0.4160680441021497	4.046200607902736	6656
chr12_Bin133	chr12	133000000	133275309	-0.152368	0.8210313128162473	0.2452109885306187	0.29866216391858696	1.982532751091703	1816
chr13_Bin0	chr13	0	1000000						0
chr13_Bin1	chr13	1000000	2000000						0
chr13_Bin2	chr13	2000000	3000000						0
chr13_Bin3	chr13	3000000	4000000						0
chr13_Bin4	chr13	4000000	5000000						0
chr13_Bin5	chr13	5000000	6000000						0
chr13_Bin6	chr13	6000000	7000000						0
chr13_Bin7	chr13	7000000	8000000						0
chr13_Bin8	chr13	8000000	9000000						0
chr13_Bin9	chr13	9000000	10000000						0
chr13_Bin10	chr13	10000000	11000000						0
chr13_Bin11	chr13	11000000	12000000						0
chr13_Bin12	chr13	12000000	13000000						0
chr13_Bin13	chr13	13000000	14000000						0
chr13_Bin14	chr13	14000000	15000000						0
chr13_Bin15	chr13	15000000	16000000						0
chr13_Bin16	chr13	16000000	17000000						0
chr13_Bin17	chr13	17000000	18000000						0
chr13_Bin18	chr13	18000000	19000000		0.8083417868625808	0.2639302222709044	0.3265082005661213	1.8194706994328922	1925
chr13_Bin19	chr13	19000000	20000000	-0.0835192	0.7312218575620636	0.2783273041354203	0.3806331843845311	2.7374570446735396	3983
chr13_Bin20	chr13	20000000	21000000	0.18324089681094025	0.6689575599872459	0.2732981203238864	0.4085432868552932	4.201851851851852	6807
chr13_Bin21	chr13	21000000	22000000	0.0777528	0.6679503805946709	0.26742570876979727	0.4003676269062236	4.255242660275614	7102
chr13_Bin22	chr13	22000000	23000000	-0.42554	0.6846693997954464	0.2652266414786804	0.387379	4.152095808383233	6934
chr13_Bin23	chr13	23000000	24000000	-0.263547	0.6747320014856721	0.26652021102737367	0.3950015864677099	4.285032796660704	7186
chr13_Bin24	chr13	24000000	25000000	0.2329381297904955	0.6557856199164636	0.27110575318651375	0.41340606587416207	4.388221153846154	7302
chr13_Bin25	chr13	25000000	26000000	0.4554273237934545	0.6770547823362436	0.2734718756531562	0.4039139561344133	3.792995622263915	6065
chr13_Bin26	chr13	26000000	27000000	0.4236952043584626	0.6533342376948884	0.26452197133986255	0.40488000793155454	4.495616598480421	7692
chr13_Bin27	chr13	27000000	28000000	0.5470255512538729	0.6445766360371261	0.2682397270913361	0.4161486968259987	4.91005	8352
chr13_Bin28	chr13	28000000	29000000	0.5287753986302395	0.6609690838516165	0.26270636625789145	0.3974563601780616	5.025906735751295	8730
chr13_Bin29	chr13	29000000	30000000	0.34934790521045406	0.6621351063629458	0.26431001886750466	0.399178	4.902481246393537	8496
chr13_Bin30	chr13	30000000	31000000	0.5275789251258892	0.6459403731771834	0.2622247360346931	0.40595811459328623	4.978929384965832	8743
chr13_Bin31	chr13	31000000	32000000	-0.273972	0.663347	0.25455604896037737	0.3837449058727176	5.061912658927584	9157
chr13_Bin32	chr13	32000000	33000000	-0.0660632	0.6620615448448383	0.24825430176429816	0.3749716377538276	5.385588558855885	9791
chr13_Bin33	chr13	33000000	34000000	-0.221963	0.6637202316282772	0.24851767671780714	0.3744313716460459	5.351758793969849	9585
chr13_Bin34	chr13	34000000	35000000	-0.249756	0.6751511670524508	0.24315296922252164	0.36014596595317994	6.016859852476291	11420
chr13_Bin35	chr13	35000000	36000000	-0.437847	0.674642	0.2319707134182849	0.34384282930084353	6.530208333333333	12538
chr13_Bin36	chr13	36000000	37000000	-0.432737	0.6604506462275244	0.24476434778158182	0.3706020263280367	5.817934782608695	10705
chr13_Bin37	chr13	37000000	38000000	-0.345533	0.6660796676955995	0.2375929766137806	0.35670354183872394	6.463858554342174	12430
chr13_Bin38	chr13	38000000	39000000	-0.467129	0.6678397812598679	0.238524	0.35715745862156606	6.139020537124803	11658
chr13_Bin39	chr13	39000000	40000000	0.10723173246578384	0.6664486136838325	0.24316133863594686	0.36486134661134456	5.423793859649122	9893
chr13_Bin40	chr13	40000000	41000000	0.42219376918197593	0.6517259963139019	0.2537264632319269	0.389315	5.161434977578475	9208
chr13_Bin41	chr13	41000000	42000000	0.29149076744567975	0.6542730396292695	0.24820009717542182	0.37935247540699424	5.714989059080962	10447
chr13_Bin42	chr13	42000000	43000000	0.3105461201721616	0.6666763449312765	0.24906271990096457	0.3735886563166403	5.494777350192414	9995
chr13_Bin43	chr13	43000000	44000000	0.38247452265744936	0.6575933222032766	0.253052	0.38481610288882606	5.3646007816862085	9608
chr13_Bin44	chr13	44000000	45000000	0.6097195598664295	0.6573919267952096	0.2554132445596213	0.38852507028001193	5.729594669627985	10319
chr13_Bin45	chr13	45000000	46000000	0.6285840804618554	0.6317991997841442	0.259073	0.41005655654797923	5.517221908526256	9771
chr13_Bin46	chr13	46000000	47000000	0.11436466033887663	0.6624174344234091	0.24735901649659256	0.3734186385234597	5.277324632952691	9705
chr13_Bin47	chr13	47000000	48000000	-0.385287	0.6690266932159535	0.24350359750559478	0.36396693880044456	5.676033934252386	10705
chr13_Bin48	chr13	48000000	49000000	0.0010632	0.6700300338407873	0.248162	0.3703749262636552	5.166666666666667	9548
chr13_Bin49	chr13	49000000	50000000	0.386157	0.6462147874765211	0.2536664736011126	0.392542	5.193763919821826	9328
chr13_Bin50	chr13	50000000	51000000	0.32482197328961737	0.6699885596271317	0.25676159496229967	0.3832328049081839	5.31698	9427
chr13_Bin51	chr13	51000000	52000000	0.5141866788832683	0.6521962366831311	0.2578659763148575	0.3953809632914847	5.386489479512735	9728
chr13_Bin52	chr13	52000000	53000000	0.3640605806532849	0.6649344509347604	0.26198203316623064	0.3939967808825938	4.3557748113755075	7505
chr13_Bin53	chr13	53000000	54000000	-0.463554	0.6875245230394398	0.23246169720974402	0.33811404454646465	6.1862033195020745	11927
chr13_Bin54	chr13	54000000	55000000	0.024100867443818296	0.6891398284246338	0.2222011065121593	0.3224325417674793	6.630412371134021	12863
chr13_Bin55	chr13	55000000	56000000	-0.254255	0.6732423383361805	0.22131918373650908	0.32873628281231826	7.314399601395117	14680
chr13_Bin56	chr13	56000000	57000000	-0.526101	0.6802109823499519	0.21489213893743497	0.31591983151321457	7.527749747729566	14920
chr13_Bin57	chr13	57000000	58000000	-0.739577	0.6887614102863661	0.21959260685653317	0.318822	7.101805416248746	14161
chr13_Bin58	chr13	58000000	59000000	-0.583	0.6851622005079852	0.2187041419578556	0.3192005364506484	7.147977470558116	13960
chr13_Bin59	chr13	59000000	60000000	0.1107946767117023	0.6822730176604873	0.23363973908340938	0.34244317602440083	5.856848609680742	11374
chr13_Bin60	chr13	60000000	61000000	-0.0360055	0.6757149961973524	0.23678030478592216	0.35041445893375883	6.304635761589404	12376
chr13_Bin61	chr13	61000000	62000000	-0.478071	0.6883596220859083	0.2210239539557435	0.321088	7.413413413413413	14812
chr13_Bin62	chr13	62000000	63000000	-0.495352	0.700367	0.21289531296996386	0.3039767253158696	7.718655967903711	15391
chr13_Bin63	chr13	63000000	64000000	-0.290686	0.68785	0.2183081781753134	0.3173776133620466	7.420972644376899	14649
chr13_Bin64	chr13	64000000	65000000	-0.573305	0.694152	0.20853352409940007	0.3004146728220535	7.938061938061938	15892
chr13_Bin65	chr13	65000000	66000000	-0.474094	0.6975887906028906	0.21407284335758422	0.3068754060290618	7.538383838383838	14926
chr13_Bin66	chr13	66000000	67000000	-0.512298	0.6927272439275017	0.21769512823520212	0.3142580721972951	7.230573895378365	14237
chr13_Bin67	chr13	67000000	68000000	-0.560726	0.6846076501142636	0.21593645602646264	0.3154163643810028	7.33484	14567
chr13_Bin68	chr13	68000000	69000000	-0.661929	0.7003973818008106	0.21047144899494155	0.30050290658396345	8.235410484668645	16652
chr13_Bin69	chr13	69000000	70000000	-0.38324	0.6976478591395057	0.21511403972839568	0.3083418617434333	7.85255	15870
chr13_Bin70	chr13	70000000	71000000	-0.632999	0.6926613029748437	0.2161876528849085	0.31211163660569047	7.3931623931623935	14705
chr13_Bin71	chr13	71000000	72000000	-0.464641	0.6849086069020285	0.21836465301132715	0.31882305290195123	7.621823617339312	15297
chr13_Bin72	chr13	72000000	73000000	-0.566611	0.6695477661360095	0.22330509866534848	0.3335163075131328	7.008534136546185	13961
chr13_Bin73	chr13	73000000	74000000	0.18002523460596354	0.6671478450919529	0.23954748151708644	0.35906206289862125	5.958868894601542	11590
chr13_Bin74	chr13	74000000	75000000	-0.303913	0.6882021994134695	0.22959789754233564	0.33361982530426937	6.606741573033708	12936
chr13_Bin75	chr13	75000000	76000000	-0.335979	0.6700641809334322	0.2291372032600668	0.34196306828529094	6.397974683544303	12636
chr13_Bin76	chr13	76000000	77000000	-0.546202	0.670169	0.2259725497366218	0.3371876592958778	6.619718309859155	13160
chr13_Bin77	chr13	77000000	78000000	-0.411168	0.6699707205824188	0.2260601948403668	0.33741802125897113	7.138888888888889	14135
chr13_Bin78	chr13	78000000	79000000	-0.243612	0.6761890811359407	0.22418609187537294	0.33154349593867916	6.84729	13407
chr13_Bin79	chr13	79000000	80000000	-0.0102837	0.6762911716745157	0.23466096376312934	0.34698214850580156	6.162300975860298	11998
chr13_Bin80	chr13	80000000	81000000	-0.329547	0.6698473266396745	0.2294113889148959	0.34248309994122184	6.413881748071979	12475
chr13_Bin81	chr13	81000000	82000000	0.064981	0.6965303908933714	0.21418342573719773	0.30750047454854856	7.223458038422649	14288
chr13_Bin82	chr13	82000000	83000000	-0.205713	0.6974465927919284	0.2116017625915552	0.30339493343067064	7.623049823855058	15147
chr13_Bin83	chr13	83000000	84000000	-0.547422	0.7007446582996799	0.21200586482167927	0.3025436759462432	7.692117005453644	15515
chr13_Bin84	chr13	84000000	85000000	-0.540381	0.6832615830375636	0.21240460698898314	0.3108686515707496	7.634	15268
chr13_Bin85	chr13	85000000	86000000	-0.710442	0.6828987662726245	0.21907318208456392	0.3207989132566485	7.451596806387226	14933
chr13_Bin86	chr13	86000000	87000000	-0.608813	0.6940755640275813	0.22128591181846835	0.31882106687979417	6.884942471235618	13763
chr13_Bin87	chr13	87000000	88000000	-0.418652	0.6949303405102801	0.2148615106303382	0.3091842420818288	7.11027	14057
chr13_Bin88	chr13	88000000	89000000	-0.543643	0.6885010639358642	0.2163528847646737	0.3142375460219007	7.587119321018473	15197
chr13_Bin89	chr13	89000000	90000000	-0.345897	0.7094170349926224	0.22161999410271843	0.3123973391829013	6.279731127197518	12145
chr13_Bin90	chr13	90000000	91000000	-0.288525	0.6891692117528551	0.2194117747093405	0.31837141150180165	7.239152371342079	14348
chr13_Bin91	chr13	91000000	92000000	-0.808735	0.6667603243198172	0.22386880259960942	0.33575603471605014	7.135975915704967	14222
chr13_Bin92	chr13	92000000	93000000	-0.938857	0.678157	0.2220171355350822	0.327383	6.997973657548125	13814
chr13_Bin93	chr13	93000000	94000000	-0.193732	0.6781454235994983	0.22782242404507755	0.3359492169626817	6.784725781650436	13237
chr13_Bin94	chr13	94000000	95000000	0.0613591	0.6644885502257857	0.24216020037025535	0.3644309601541999	5.569835369091875	10488
chr13_Bin95	chr13	95000000	96000000	0.42578035297729655	0.6456003097211566	0.24740757298946334	0.3832209639061697	5.495717344753747	10266
chr13_Bin96	chr13	96000000	97000000	0.0321404	0.6642104161950134	0.23381547584373027	0.3520201883962651	6.296353364149974	12259
chr13_Bin97	chr13	97000000	98000000	0.2973773409207638	0.6690326274800216	0.25007547774479333	0.37378666969760155	5.135179153094462	9459
chr13_Bin98	chr13	98000000	99000000	0.7051573794540578	0.63877	0.2621896816105284	0.4104602071594645	5.49171	9940
chr13_Bin99	chr13	99000000	100000000	0.48633853660635684	0.6395281645264174	0.25508555189904025	0.3988652354160757	5.096881959910913	9154
chr13_Bin100	chr13	100000000	101000000	0.17744600973949343	0.641784	0.25277379637315545	0.39386135186142174	5.571428571428571	10452
chr13_Bin101	chr13	101000000	102000000	-0.784938	0.666437	0.2303836226012038	0.3456946857971276	6.457360406091371	12721
chr13_Bin102	chr13	102000000	103000000	-0.56908	0.6668983446381481	0.2301286418312407	0.3450730440125864	6.670419651995906	13034
chr13_Bin103	chr13	103000000	104000000	-0.279205	0.6746184998132753	0.22432185699235957	0.3325166105798294	6.913679959616355	13696
chr13_Bin104	chr13	104000000	105000000	-0.366078	0.6775705872579448	0.2172441445304252	0.32062215895407864	7.3905295315682284	14515
chr13_Bin105	chr13	105000000	106000000	-0.366475	0.6734898596255146	0.2198116234051181	0.3263770348782111	6.975733063700708	13798
chr13_Bin106	chr13	106000000	107000000	0.0794457	0.6692443802952919	0.24753583311760743	0.36987360731872976	5.21505	9700
chr13_Bin107	chr13	107000000	108000000	-0.611239	0.6573194525673863	0.23157598225003817	0.35230355855975176	6.600514138817481	12838
chr13_Bin108	chr13	108000000	109000000	-0.693253	0.6628228484532539	0.23701407814883177	0.3575828423868031	6.349336057201226	12432
chr13_Bin109	chr13	109000000	110000000	-0.203713	0.6512327528429203	0.24957456966121097	0.3832340565975945	5.195628415300546	9508
chr13_Bin110	chr13	110000000	111000000	0.4612373717548642	0.6152051912957234	0.2623334114292957	0.4264161212241698	5.369480156512018	9606
chr13_Bin111	chr13	111000000	112000000	0.5807131480140594	0.6876833413477885	0.26933367355870774	0.3916536250984959	3.6469489414694896	5857
chr13_Bin112	chr13	112000000	113000000	0.4922778615078808	0.6917695896997689	0.2710986537884689	0.39189154571846235	3.571899736147757	5415
chr13_Bin113	chr13	113000000	114000000	0.7481689222128445	0.6413343344296737	0.2696052266902871	0.4203817138997272	4.52	7684
chr13_Bin114	chr13	114000000	114364328	0.701834	0.7664558391831119	0.2607621174922819	0.34021805844704894	2.4045864045864045	2936
chr14_Bin0	chr14	0	1000000						0
chr14_Bin1	chr14	1000000	2000000						0
chr14_Bin2	chr14	2000000	3000000						0
chr14_Bin3	chr14	3000000	4000000						0
chr14_Bin4	chr14	4000000	5000000						0
chr14_Bin5	chr14	5000000	6000000						0
chr14_Bin6	chr14	6000000	7000000						0
chr14_Bin7	chr14	7000000	8000000						0
chr14_Bin8	chr14	8000000	9000000						0
chr14_Bin9	chr14	9000000	10000000						0
chr14_Bin10	chr14	10000000	11000000						0
chr14_Bin11	chr14	11000000	12000000						0
chr14_Bin12	chr14	12000000	13000000						0
chr14_Bin13	chr14	13000000	14000000						0
chr14_Bin14	chr14	14000000	15000000						0
chr14_Bin15	chr14	15000000	16000000						0
chr14_Bin16	chr14	16000000	17000000		0.9763513513513513	0.10649741237090618	0.10907693446985547	1.0810810810810811	160
chr14_Bin17	chr14	17000000	18000000						0
chr14_Bin18	chr14	18000000	19000000		0.9311764705882353	0.17449741088402645	0.18739456633155083	1.2494117647058824	531
chr14_Bin19	chr14	19000000	20000000		0.8573623598623598	0.2345450133825076	0.2735657924382886	1.6307692307692307	1272
chr14_Bin20	chr14	20000000	21000000	0.13482314886881097	0.6780413892715099	0.2815309041287401	0.41521197464245935	3.648936170212766	5831
chr14_Bin21	chr14	21000000	22000000	0.23113075189526347	0.6300977197555047	0.2720830736769133	0.4318109162218347	5.057175528873642	8845
chr14_Bin22	chr14	22000000	23000000	0.24694523690873244	0.6351273958371507	0.2648881385560332	0.41706300230820403	5.20214	9239
chr14_Bin23	chr14	23000000	24000000	0.486751	0.6354643165858919	0.2679845594817486	0.4217145675803289	4.9936745255894195	8684
chr14_Bin24	chr14	24000000	25000000	-0.376727	0.6398346721074711	0.25800847068446475	0.4032424029705096	4.9313449634214965	8763
chr14_Bin25	chr14	25000000	26000000	-0.840678	0.6757351350562183	0.24263152167666938	0.3590630545746056	5.650963597430406	10556
chr14_Bin26	chr14	26000000	27000000	-0.440877	0.6712907828595458	0.23422551494265115	0.34891811555180874	6.234187140616832	11926
chr14_Bin27	chr14	27000000	28000000	-0.791478	0.67829	0.23656484746744263	0.34876676187444733	6.669121514992109	12678
chr14_Bin28	chr14	28000000	29000000	-0.691099	0.6787324659540905	0.23649698639060066	0.34843918370422744	6.24421	11864
chr14_Bin29	chr14	29000000	30000000	-0.760936	0.6759890044452093	0.238631	0.35300975438245114	6.34945	12083
chr14_Bin30	chr14	30000000	31000000	-0.351916	0.6594201212026682	0.24045088967953135	0.3646399039825938	5.667204301075269	10541
chr14_Bin31	chr14	31000000	32000000	-0.436194	0.6557955593376119	0.2540848037947817	0.38744514228095833	5.331740976645436	10045
chr14_Bin32	chr14	32000000	33000000	-0.594454	0.6749919429286305	0.24084887022902626	0.3568174001959785	5.717989417989418	10807
chr14_Bin33	chr14	33000000	34000000	-0.669966	0.6616411465200179	0.237865	0.35950785767831084	5.8878357030015795	11181
chr14_Bin34	chr14	34000000	35000000	-0.0121415	0.6401437490205102	0.2560390634049813	0.3999711999011925	4.696083838940981	8514
chr14_Bin35	chr14	35000000	36000000	0.021494845465817605	0.6432584186425424	0.2516598063168592	0.39122660352884725	5.62594	10453
chr14_Bin36	chr14	36000000	37000000	0.0606149	0.6596121136829485	0.24945055155420354	0.3781776386146015	5.5415535035306895	10202
chr14_Bin37	chr14	37000000	38000000	-0.628903	0.6590270450864636	0.2421640273086526	0.36745688832372725	6.0594059405940595	11628
chr14_Bin38	chr14	38000000	39000000	-0.589053	0.6651997749774375	0.23154799541997909	0.3480879040102393	6.490298898793917	12377
chr14_Bin39	chr14	39000000	40000000	-0.508613	0.6622142170059254	0.2384306585266046	0.3600506488740503	5.996296296296296	11333
chr14_Bin40	chr14	40000000	41000000	-0.691249	0.6853826934891023	0.22592483286442025	0.32963311593745764	6.998988877654196	13844
chr14_Bin41	chr14	41000000	42000000	-0.747456	0.6890599140597407	0.22860263563110966	0.3317601720353306	6.6981035366478725	13068
chr14_Bin42	chr14	42000000	43000000	-0.569486	0.7000521634973764	0.2227819935021948	0.31823627597863957	6.901430030643514	13513
chr14_Bin43	chr14	43000000	44000000	-0.774667	0.6975253102875795	0.21977012155863807	0.3150711785182821	6.827902240325866	13410
chr14_Bin44	chr14	44000000	45000000	-0.555174	0.6718341250010332	0.23265727601851327	0.3463016648911001	6.167624020887729	11811
chr14_Bin45	chr14	45000000	46000000	-0.794323	0.663147	0.23361690632503193	0.3522855098238609	6.536368393511251	12491
chr14_Bin46	chr14	46000000	47000000	-0.91993	0.6801544303839342	0.22329479420806903	0.32830013925223334	7.308897876643074	14457
chr14_Bin47	chr14	47000000	48000000	-0.690313	0.676541	0.22066439996230486	0.32616543855005153	6.940813175501801	13486
chr14_Bin48	chr14	48000000	49000000	-0.625757	0.6731161162207582	0.22894228026586488	0.3401230110954288	6.775205761316872	13171
chr14_Bin49	chr14	49000000	50000000	-0.423294	0.655639	0.2537368368504109	0.3870070675230163	5.002165674066053	9239
chr14_Bin50	chr14	50000000	51000000	0.0499282	0.6404263963537756	0.25719960217780047	0.401607	5.1993392070484585	9442
chr14_Bin51	chr14	51000000	52000000	0.000780238	0.6561586094280681	0.25414219600780824	0.38731823732272275	5.383037694013304	9711
chr14_Bin52	chr14	52000000	53000000	-9.09209e-05	0.6406737095767605	0.24944189574956957	0.3893431118226389	5.53235	10091
chr14_Bin53	chr14	53000000	54000000	0.10507880943567988	0.6709654438094408	0.2520134062236081	0.37559818996458155	5.407756232686981	9761
chr14_Bin54	chr14	54000000	55000000	0.34245865902661277	0.6364910741121432	0.2576817028052891	0.4048473156748279	5.472911963882619	9698
chr14_Bin55	chr14	55000000	56000000	0.5864740054940071	0.6511797933835066	0.25531764272205293	0.392085	5.490868843386829	9922
chr14_Bin56	chr14	56000000	57000000	0.473035	0.6586729209608084	0.24864858527310477	0.37749932836224726	5.4689922480620154	9877
chr14_Bin57	chr14	57000000	58000000	0.45944107733289496	0.6549092355964315	0.24865499304247302	0.379679	5.336763865065752	9334
chr14_Bin58	chr14	58000000	59000000	0.360119	0.6488651588981786	0.25640404988020815	0.3951576785469593	5.185246810870771	9349
chr14_Bin59	chr14	59000000	60000000	0.00595204	0.6497953005863216	0.25062506604006457	0.38569848968424547	5.377813504823151	10035
chr14_Bin60	chr14	60000000	61000000	-0.28515	0.6573665801084678	0.24222437591815132	0.3684768639716723	5.805882352941176	10857
chr14_Bin61	chr14	61000000	62000000	-0.0842779	0.6536868560466743	0.2511531028063455	0.3842101160259719	5.420021186440678	10233
chr14_Bin62	chr14	62000000	63000000	-0.727182	0.648968	0.23503608345812113	0.36216900913710565	6.993817619783616	13575
chr14_Bin63	chr14	63000000	64000000	-0.379849	0.6394812489292399	0.2534364909225925	0.396316	5.467339352097716	10295
chr14_Bin64	chr14	64000000	65000000	0.13912180775913788	0.619094	0.258478	0.41751013523313957	5.464128035320089	9901
chr14_Bin65	chr14	65000000	66000000	0.16534771200411055	0.6340909922288585	0.2541656700051949	0.4008346958404047	5.629276500280426	10037
chr14_Bin66	chr14	66000000	67000000	-0.491056	0.6507234839183385	0.24382024982284464	0.374691	5.909475913181578	11163
chr14_Bin67	chr14	67000000	68000000	-0.0277353	0.6326773088994275	0.25512431272424885	0.4032455552547788	5.368421052631579	9894
chr14_Bin68	chr14	68000000	69000000	0.3694386171898855	0.6376037390628637	0.2533840406850582	0.3974004936945267	5.770764119601329	10422
chr14_Bin69	chr14	69000000	70000000	0.6932903725406429	0.6282276429927703	0.2644793845430456	0.42099291155529306	5.415146489773355	9796
chr14_Bin70	chr14	70000000	71000000	0.5301439776776293	0.6300390635266166	0.26040769417132625	0.4133199181550829	5.340056022408963	9532
chr14_Bin71	chr14	71000000	72000000	0.44487422557931094	0.6472884704717397	0.25141452743051523	0.3884118733758473	5.346973094170403	9539
chr14_Bin72	chr14	72000000	73000000	0.3171998598706773	0.6346987116334484	0.2576213394782917	0.40589548199220754	4.923694779116466	8582
chr14_Bin73	chr14	73000000	74000000	0.6607823726182842	0.5985121771573341	0.2631860466959845	0.4397338211997638	5.485950413223141	9957
chr14_Bin74	chr14	74000000	75000000	0.7055235797618762	0.6091844015640578	0.264773	0.4346354776187817	5.7842809364548495	10377
chr14_Bin75	chr14	75000000	76000000	0.6185928855789163	0.6221876788442017	0.25767153410488713	0.4141379568678491	5.971364402021337	10635
chr14_Bin76	chr14	76000000	77000000	0.5801781645571489	0.615749	0.26257496597332564	0.42643167385137076	5.189034837235865	9086
chr14_Bin77	chr14	77000000	78000000	0.5730878737655023	0.591483	0.2672820968358645	0.4518847124925639	5.30569	9980
chr14_Bin78	chr14	78000000	79000000	-0.0305314	0.6519493442488041	0.2537149541326762	0.3891636004711597	4.997294372294372	9235
chr14_Bin79	chr14	79000000	80000000	-0.263154	0.6530044295809214	0.25137815988157625	0.38495628589059216	5.555555555555555	10650
chr14_Bin80	chr14	80000000	81000000	-0.886958	0.6465857721605842	0.23363948578824104	0.3613433760033541	6.942268041237114	13468
chr14_Bin81	chr14	81000000	82000000	-0.660459	0.6592744783079056	0.23893164618146834	0.36241604072815087	5.8864337101747175	11455
chr14_Bin82	chr14	82000000	83000000	-0.819987	0.6654524541250257	0.22170845190130686	0.3331694857040111	7.2562531904032666	14215
chr14_Bin83	chr14	83000000	84000000	-0.707916	0.6753282209464826	0.22250490629735786	0.32947668910609706	7.180303030303031	14217
chr14_Bin84	chr14	84000000	85000000	-0.562873	0.6760601922676029	0.22950063963166306	0.33946776079491525	6.790314270994333	13180
chr14_Bin85	chr14	85000000	86000000	-0.507078	0.682312	0.23623365063710872	0.3462251133982866	6.1122715404699735	11705
chr14_Bin86	chr14	86000000	87000000	-0.789051	0.6519194488383272	0.2244057969461841	0.3442231971235999	6.759733606557377	13195
chr14_Bin87	chr14	87000000	88000000	-0.342002	0.6567572300543092	0.2389304576581853	0.3638033153261631	6.03204	11485
chr14_Bin88	chr14	88000000	89000000	0.16382828783258852	0.6453018939995884	0.2544833299462899	0.39436321559355636	5.262642740619902	9678
chr14_Bin89	chr14	89000000	90000000	0.0788213	0.6354514386655191	0.2609895797205816	0.41071522360335394	5.056614349775785	9021
chr14_Bin90	chr14	90000000	91000000	0.4235730913442785	0.6370501511173136	0.2650702770357901	0.4160901250409987	5.10997	8968
chr14_Bin91	chr14	91000000	92000000	0.06412	0.661243	0.27193784054511166	0.4112522245532096	3.821757836508912	6218
chr14_Bin92	chr14	92000000	93000000	0.44372371778868197	0.6472315814348428	0.2760283442377148	0.4264753948282153	4.233611442193087	7104
chr14_Bin93	chr14	93000000	94000000	0.43729431292845083					0
chr14_Bin94	chr14	94000000	95000000	0.5015990290970423	0.7067421586389682	0.2716978873528719	0.384437	3.055593220338983	4507
chr14_Bin95	chr14	95000000	96000000	0.5357343166583166	0.6478311831786017	0.2668385649490096	0.4118952157254283	4.723863636363636	8314
chr14_Bin96	chr14	96000000	97000000	0.4487031671566278	0.652077	0.2622284277438232	0.4021432599740451	5.030635838150289	8703
chr14_Bin97	chr14	97000000	98000000	0.2259335615896928	0.6608944754801918	0.2645851238808552	0.4003439788002666	4.482236458940012	7696
chr14_Bin98	chr14	98000000	99000000	0.0900254	0.6543384079859808	0.26187505533464694	0.4002134860777692	4.676064441887227	8127
chr14_Bin99	chr14	99000000	100000000	0.5498017812026631	0.5762945532673504	0.2684671516290848	0.4658505795464971	5.636847710330138	10586
chr14_Bin100	chr14	100000000	101000000	0.6416465173631689	0.6335844515748826	0.267144	0.42163968433130417	4.947246376811594	8534
chr14_Bin101	chr14	101000000	102000000	0.5504748423742609	0.6234694574777745	0.25823169944858787	0.4141850035337029	5.128787878787879	8801
chr14_Bin102	chr14	102000000	103000000	0.604656	0.6008808812962543	0.26986169481068867	0.4491101368186782	5.291023441966838	9254
chr14_Bin103	chr14	103000000	104000000	0.6691590844431268	0.6120167274786028	0.2730000579909092	0.4460663340291688	4.795375722543352	8296
chr14_Bin104	chr14	104000000	105000000	0.45977384186606335	0.6572049680719023	0.27580124842474363	0.4196578873009512	3.832801531589024	6006
chr14_Bin105	chr14	105000000	106000000	0.4075321388481543	0.7274789041697254	0.2768560163550047	0.38056913371389317	2.6602254428341383	3304
chr14_Bin106	chr14	106000000	107000000		0.9707792207792207	0.11767092958746048	0.121213	1.0909090909090908	168
chr14_Bin107	chr14	107000000	107043718						0
chr15_Bin0	chr15	0	1000000						0
chr15_Bin1	chr15	1000000	2000000						0
chr15_Bin2	chr15	2000000	3000000						0
chr15_Bin3	chr15	3000000	4000000						0
chr15_Bin4	chr15	4000000	5000000						0
chr15_Bin5	chr15	5000000	6000000						0
chr15_Bin6	chr15	6000000	7000000						0
chr15_Bin7	chr15	7000000	8000000						0
chr15_Bin8	chr15	8000000	9000000						0
chr15_Bin9	chr15	9000000	10000000						0
chr15_Bin10	chr15	10000000	11000000						0
chr15_Bin11	chr15	11000000	12000000						0
chr15_Bin12	chr15	12000000	13000000						0
chr15_Bin13	chr15	13000000	14000000						0
chr15_Bin14	chr15	14000000	15000000						0
chr15_Bin15	chr15	15000000	16000000						0
chr15_Bin16	chr15	16000000	17000000						0
chr15_Bin17	chr15	17000000	18000000		0.891367	0.21579784326631918	0.24209756362632456	1.345808383233533	899
chr15_Bin18	chr15	18000000	19000000		0.9852941176470589	0.0857493	0.0870291	1.0588235294117647	36
chr15_Bin19	chr15	19000000	20000000		0.9207777777777777	0.18159842543852645	0.19722285856724245	1.3244444444444445	596
chr15_Bin20	chr15	20000000	21000000		0.8565415296553404	0.23799836255329399	0.27785968842521974	1.6138107416879794	1262
chr15_Bin21	chr15	21000000	22000000		0.9677230046948356	0.11986028754047129	0.12385805334685451	1.1338028169014085	161
chr15_Bin22	chr15	22000000	23000000	0.3595933554476153	0.8164001609091366	0.2573589850638997	0.3152363232967848	1.7360084477296727	1644
chr15_Bin23	chr15	23000000	24000000	-0.605394	0.7867828966237351	0.2576491585520898	0.3274717328728435	2.347049689440994	3023
chr15_Bin24	chr15	24000000	25000000	-0.40247	0.6925724076327648	0.26766054770285114	0.38647301676040435	3.788612565445026	5789
chr15_Bin25	chr15	25000000	26000000	-0.325968	0.686537	0.27047718796382575	0.3939732596397084	3.8499361430395913	6029
chr15_Bin26	chr15	26000000	27000000	-0.237784	0.6826252413247993	0.27539800356309574	0.4034395256592319	3.7358607830950903	6011
chr15_Bin27	chr15	27000000	28000000	-0.749655	0.6928366004121599	0.26966127915046517	0.389213	3.5756385068762278	5460
chr15_Bin28	chr15	28000000	29000000	-0.588774	0.900422	0.20283428723763441	0.22526582040918164	1.3670886075949367	864
chr15_Bin29	chr15	29000000	30000000	0.24156628617611217	0.9757952973720609	0.11176043557214077	0.1145326646614568	1.0912863070539418	263
chr15_Bin30	chr15	30000000	31000000	0.0327099	0.9565656565656564	0.14362818238561761	0.15014984219826977	1.121212121212121	185
chr15_Bin31	chr15	31000000	32000000	-0.085706	0.985207	0.0849726	0.0862485	1.0414201183431953	176
chr15_Bin32	chr15	32000000	33000000	-0.275011	0.9267348203221809	0.18077852966137545	0.19507039737486878	1.2639405204460967	680
chr15_Bin33	chr15	33000000	34000000	-0.0916802	0.6607402482205335	0.26641055689843063	0.40320013441880037	4.521714285714285	7913
chr15_Bin34	chr15	34000000	35000000	-0.426275	0.6466778131880433	0.2658479896579514	0.41109805259492826	4.3826086956521735	7560
chr15_Bin35	chr15	35000000	36000000	-0.832139	0.6642500367835155	0.24299753350502254	0.365822	5.820977484898408	10600
chr15_Bin36	chr15	36000000	37000000	-0.546678	0.6593818559274175	0.246706	0.3741468904460946	5.7576754385964914	10502
chr15_Bin37	chr15	37000000	38000000	-0.719482	0.6473897194571426	0.24825295568102468	0.38346755936932836	5.684012875536481	10595
chr15_Bin38	chr15	38000000	39000000	-0.218197	0.6500904995519322	0.2585306714404996	0.39768412493135813	5.118861607142857	9173
chr15_Bin39	chr15	39000000	40000000	-0.383008	0.6472617843833316	0.257855	0.39837821399600515	5.282065519156024	9513
chr15_Bin40	chr15	40000000	41000000	0.7509661242274626	0.6126763211051728	0.2646761411450228	0.43199995173240613	5.1734926052332195	9095
chr15_Bin41	chr15	41000000	42000000	0.7964749943772452	0.6122492746779881	0.2669388390697354	0.4359969870280886	5.071666666666666	9129
chr15_Bin42	chr15	42000000	43000000	0.6254115824849564	0.6152254433884349	0.26335800078525334	0.42806747285153646	5.129877693651718	8808
chr15_Bin43	chr15	43000000	44000000	0.754307	0.6496137226909485	0.27378643837826644	0.4214603676229903	4.321407624633431	7368
chr15_Bin44	chr15	44000000	45000000	0.3126062332115083	0.6656456050696702	0.27430939725268577	0.41209525784215917	3.8561893203883497	6355
chr15_Bin45	chr15	45000000	46000000	-0.132873	0.6378532095093778	0.26758	0.41950050015692364	4.564131038312049	8220
chr15_Bin46	chr15	46000000	47000000	-0.922192	0.6481693068226619	0.24128514713525218	0.3722563604840169	6.436965811965812	12050
chr15_Bin47	chr15	47000000	48000000	-0.340883	0.6503606706790714	0.25030371737231877	0.3848690867345425	5.496187363834423	10091
chr15_Bin48	chr15	48000000	49000000	-0.528159	0.6515020394289954	0.2466923718631661	0.37865172621620335	5.529123571039738	10157
chr15_Bin49	chr15	49000000	50000000	-0.599721	0.661594	0.24432162495491488	0.3692925813121045	5.897435897435898	11040
chr15_Bin50	chr15	50000000	51000000	-0.0439585	0.6389344902746839	0.2592037249286813	0.4056812222130116	4.957446808510638	9087
chr15_Bin51	chr15	51000000	52000000	-0.127456	0.6425889308848666	0.26066958503474935	0.4056552680977535	4.963318284424379	8795
chr15_Bin52	chr15	52000000	53000000	-0.0230211	0.6444269058887636	0.2526274393960309	0.39201876440528016	5.203583061889251	9585
chr15_Bin53	chr15	53000000	54000000	-0.379158	0.6582838914766894	0.24250503988843658	0.3683897525495259	5.587950511027434	10388
chr15_Bin54	chr15	54000000	55000000	-0.82398	0.6421068727793124	0.24119101776627558	0.37562441392707413	6.34334	12046
chr15_Bin55	chr15	55000000	56000000	-0.33941	0.6383170074286092	0.2555967274309693	0.4004228689763617	5.0736668499175375	9229
chr15_Bin56	chr15	56000000	57000000	-0.407597	0.6396315604441042	0.24658795442710435	0.3855156150454728	5.622454595487066	10216
chr15_Bin57	chr15	57000000	58000000	0.17192589824114812	0.6357651929887522	0.2545619064764666	0.4004023958590168	5.594210813762971	10243
chr15_Bin58	chr15	58000000	59000000	0.2716875416078157	0.6382630956330267	0.253968	0.39790446479423164	5.382667416994935	9565
chr15_Bin59	chr15	59000000	60000000	0.343907	0.635868	0.2664786756002426	0.41907835792369774	4.953276353276353	8693
chr15_Bin60	chr15	60000000	61000000	0.35154285246328776	0.6416543214450298	0.25494105679604134	0.39731838199406877	5.323630136986301	9327
chr15_Bin61	chr15	61000000	62000000	0.054041448643045865	0.6476101741914556	0.25876492045595784	0.39956895485625604	5.048240635641316	8895
chr15_Bin62	chr15	62000000	63000000	0.32614863622447443	0.6267825919968063	0.26287606015107984	0.4194054900497608	5.2167912593444505	9072
chr15_Bin63	chr15	63000000	64000000	0.495723	0.6234046343949937	0.26213326377922347	0.4204865496927537	5.285472972972973	9387
chr15_Bin64	chr15	64000000	65000000	0.5201781123512499	0.6147744949497655	0.26109798113286364	0.4247052915788227	5.48631	9815
chr15_Bin65	chr15	65000000	66000000	0.6527116698187521	0.6191780802772968	0.26525215455918955	0.42839396775867333	5.068366164542295	8748
chr15_Bin66	chr15	66000000	67000000	0.5228850680504452	0.6549648896330804	0.26953862921049254	0.4115314171443472	4.175301204819277	6931
chr15_Bin67	chr15	67000000	68000000	0.35234768946056017	0.6252508531770208	0.25863603387271494	0.4136516288758906	5.289308176100629	9251
chr15_Bin68	chr15	68000000	69000000	0.44217375796778713	0.6286385639924397	0.26061088173219554	0.4145639428753368	5.083811710677383	8856
chr15_Bin69	chr15	69000000	70000000	0.4000798432354762	0.6401644427806283	0.2597731589772773	0.4057912961377901	5.16342	9005
chr15_Bin70	chr15	70000000	71000000	0.35206312650140614	0.637773	0.2603480212155652	0.4082145233039872	5.058459808881394	8999
chr15_Bin71	chr15	71000000	72000000	0.0583054	0.6299335696115257	0.2604393888269158	0.4134394504289181	5.072666294019005	9075
chr15_Bin72	chr15	72000000	73000000	0.41158151823059386	0.6182539506400689	0.2646294734881593	0.42802714517908447	5.130361173814898	9091
chr15_Bin73	chr15	73000000	74000000	0.44212819953433447	0.6101748351400915	0.26240545450802216	0.4300496175785025	5.332185886402754	9294
chr15_Bin74	chr15	74000000	75000000	0.6156645664876232	0.6122010153726831	0.26965758678971935	0.44047229589379683	5.327625570776256	9334
chr15_Bin75	chr15	75000000	76000000	0.637264	0.6122578784319007	0.26319355178861725	0.4298736873140806	5.240137221269297	9165
chr15_Bin76	chr15	76000000	77000000	0.16438493565271736	0.6366670491019611	0.25868782757588565	0.40631571547604506	5.197011621472053	9391
chr15_Bin77	chr15	77000000	78000000	0.3047853342025186	0.6120980434260022	0.25781461301363456	0.4211982308759043	5.344513928368391	9401
chr15_Bin78	chr15	78000000	79000000	0.6511208752881047	0.6168231308442755	0.2677281041705421	0.434044	5.30929	9201
chr15_Bin79	chr15	79000000	80000000	0.2222762507936743	0.6487385259586401	0.26742567391212085	0.41222412915426326	4.443735498839907	7661
chr15_Bin80	chr15	80000000	81000000	0.2955355342921724	0.6359561798706075	0.2689740833610544	0.42294436609733116	4.711304347826087	8127
chr15_Bin81	chr15	81000000	82000000	0.1784184338955588	0.65035	0.2599151413023545	0.39965413946669487	4.769405099150141	8418
chr15_Bin82	chr15	82000000	83000000	0.47557681513002525	0.6879710852821157	0.27172897179740707	0.3949715004170261	3.4237074401008827	5430
chr15_Bin83	chr15	83000000	84000000	-0.0187998	0.6335287903082013	0.2594659757151641	0.4095567236793425	4.727953890489913	8203
chr15_Bin84	chr15	84000000	85000000	0.5085270410795887	0.6777915464700555	0.2700489851165583	0.39842483507352056	3.7861715749039693	5914
chr15_Bin85	chr15	85000000	86000000	0.46817	0.6387843533701283	0.2665957320578852	0.41734856317529856	4.568129330254042	7912
chr15_Bin86	chr15	86000000	87000000	-0.0824988	0.6611831943372687	0.2568133839818273	0.38841486925456714	4.626696832579186	8180
chr15_Bin87	chr15	87000000	88000000	-0.267822	0.6588118049291719	0.2550417621841151	0.38712384974876757	4.681225184344867	8253
chr15_Bin88	chr15	88000000	89000000	0.26508336274635735	0.6438428427467869	0.27217907040489514	0.4227414709523125	4.345886442641946	7501
chr15_Bin89	chr15	89000000	90000000	0.7532274657300518	0.6272708291504323	0.27272849365245855	0.434786	4.550205519671168	7749
chr15_Bin90	chr15	90000000	91000000	0.7445985104755136	0.6235200456563644	0.2728907966622733	0.4376616254173637	4.977978543195935	8816
chr15_Bin91	chr15	91000000	92000000	0.24475715251214034	0.6557848810909543	0.2662807095200465	0.4060488693747647	4.546993578517221	7789
chr15_Bin92	chr15	92000000	93000000	0.32974538788066904	0.6356780633826756	0.26943807011632337	0.42385931753338285	4.802969731581953	8410
chr15_Bin93	chr15	93000000	94000000	-0.397383	0.6446458672292463	0.2560215095653991	0.3971506257626465	5.0225646670335715	9126
chr15_Bin94	chr15	94000000	95000000	-0.769847	0.6622104576530465	0.24152389405119068	0.36472376909778864	5.564662054284193	10456
chr15_Bin95	chr15	95000000	96000000	-0.747905	0.6768793441157107	0.24048671741081976	0.35528742234703087	5.711749347258485	10938
chr15_Bin96	chr15	96000000	97000000	-0.388369	0.6643788566979212	0.24859864191398698	0.37418204900373503	5.230016313213703	9618
chr15_Bin97	chr15	97000000	98000000	-0.902944	0.6554754958329225	0.2374344799766056	0.362232	5.991974317817014	11199
chr15_Bin98	chr15	98000000	99000000	-0.32995	0.6429553074641109	0.2607795027256484	0.4055950696700717	4.8419572553430825	8609
chr15_Bin99	chr15	99000000	100000000	-0.303993	0.6381173744187605	0.25719963219486874	0.40306006779574555	4.9130675526024365	8873
chr15_Bin100	chr15	100000000	101000000	-0.594256	0.6530720535432096	0.2636960596227449	0.4037778958570883	4.62406	7995
chr15_Bin101	chr15	101000000	101991189	0.18281010346699586	0.6520810815481114	0.2720576805595286	0.4172144971812924	4.061930783242259	6690
chr16_Bin0	chr16	0	1000000	-0.26109	0.6360809216803698	0.27197787471519824	0.42758376402282183	4.1746335245379225	6550
chr16_Bin1	chr16	1000000	2000000	-0.292705	0.6361186609121878	0.27825305177020637	0.437423	4.48642	7268
chr16_Bin2	chr16	2000000	3000000	0.20091997554660104	0.6208252735913041	0.2785477574556182	0.44867335352553506	4.601116625310174	7417
chr16_Bin3	chr16	3000000	4000000	0.39732723790993674	0.6266965003380254	0.27851838070378726	0.4444230669128693	4.280339805825243	7054
chr16_Bin4	chr16	4000000	5000000	0.6159790704264856	0.6283781541075303	0.2825852192934314	0.44970567077523577	3.7848984771573604	5965
chr16_Bin5	chr16	5000000	6000000	0.5866222558080977	0.6617621478683072	0.27700071963415845	0.41858048322413643	3.8297742525930447	6277
chr16_Bin6	chr16	6000000	7000000	0.21744618872176819	0.6711170888986638	0.2775011260407279	0.4134913722672759	4.0229468599033815	6662
chr16_Bin7	chr16	7000000	8000000	-0.0466256	0.658606	0.269392	0.40903339266798167	4.175577156743621	6873
chr16_Bin8	chr16	8000000	9000000	0.33413377196073557	0.6421019990249833	0.2701097806410739	0.4206649115735961	4.119076549210207	6780
chr16_Bin9	chr16	9000000	10000000	0.016289940833568703	0.6667695688013147	0.27445869381377963	0.4116245051602878	4.13783	6935
chr16_Bin10	chr16	10000000	11000000	0.1647074782468051	0.6404441855588806	0.2752124233072651	0.4297211677659346	4.1758045292014305	7007
chr16_Bin11	chr16	11000000	12000000	0.4404252990962672	0.6207385010309989	0.2757189851874923	0.4441789654251255	4.666467065868264	7793
chr16_Bin12	chr16	12000000	13000000	0.15708355421197293	0.6475924937133615	0.27411615782026866	0.42328495231385194	4.100961538461538	6824
chr16_Bin13	chr16	13000000	14000000	-0.0561848	0.6370377390378491	0.2705925880590301	0.4247669666599659	4.429256594724221	7388
chr16_Bin14	chr16	14000000	15000000	0.4872461911882827	0.7304995811584667	0.2718077453779872	0.3720847381554133	2.7379518072289155	3636
chr16_Bin15	chr16	15000000	16000000	0.7507509817332292	0.9732142857142857	0.11309100445913145	0.11620360091213507	1.0714285714285714	120
chr16_Bin16	chr16	16000000	17000000	0.4448551072619167	0.9523809523809522	0.15072575748110859	0.15826204535516405	1.1801242236024845	190
chr16_Bin17	chr16	17000000	18000000	0.22731253523086148	0.6596057871593148	0.2793368635089075	0.4234906196198051	3.779576587795766	6070
chr16_Bin18	chr16	18000000	19000000	0.3635783954081442	0.7734138238564882	0.26806799234435724	0.3466035698814959	2.1492411467116357	2549
chr16_Bin19	chr16	19000000	20000000	0.5311269266139556	0.6382926678816102	0.2739090802036255	0.4291277246105384	3.932473910374463	6406
chr16_Bin20	chr16	20000000	21000000	0.40544306508419964	0.6848820529742379	0.2754055741157637	0.40212117242634654	3.5753164556962025	5649
chr16_Bin21	chr16	21000000	22000000	0.5122737841690995	0.6797235224369453	0.27937845979931647	0.4110177897002719	3.3086984957488554	5059
chr16_Bin22	chr16	22000000	23000000	0.6114834189837755	0.6615956866311561	0.28125193130108245	0.42511149480616583	3.6539643515673017	5945
chr16_Bin23	chr16	23000000	24000000	0.5498424124141775	0.6397140809034096	0.2773839400231763	0.43360611920790043	3.990153846153846	6484
chr16_Bin24	chr16	24000000	25000000	0.26634302336611065	0.6471400332714188	0.27679675749204546	0.42772312522961065	4.199023199023199	6878
chr16_Bin25	chr16	25000000	26000000	0.12823865470138465	0.6545330434189621	0.27069170377900165	0.4135646114442747	4.1141826923076925	6846
chr16_Bin26	chr16	26000000	27000000	-0.108022	0.6616996104264989	0.2742403798317669	0.4144484529090248	3.9607957870099475	6769
chr16_Bin27	chr16	27000000	28000000	0.756211	0.6500541502065479	0.27896242284547157	0.42913720765698393	3.9438682123245883	6464
chr16_Bin28	chr16	28000000	29000000	1.1454493558756964	0.6585473597783578	0.2848147420258748	0.4324893840918787	3.1599471249173825	4781
chr16_Bin29	chr16	29000000	30000000	0.0693294	0.6463065294897617	0.2837960302573478	0.4391043836140657	3.651252408477842	5685
chr16_Bin30	chr16	30000000	31000000	-0.0959878	0.6077999972031692	0.2845877574622973	0.46822599337256693	4.41458	7390
chr16_Bin31	chr16	31000000	32000000	-0.235566	0.6584606014833617	0.2855737512147714	0.4336990710931509	3.4587039390088945	5444
chr16_Bin32	chr16	32000000	33000000		0.9114266396213656	0.19173038258204667	0.21036293459855124	1.308316430020284	645
chr16_Bin33	chr16	33000000	34000000		0.9309771309771309	0.17301852203350648	0.18584615698552173	1.264033264033264	608
chr16_Bin34	chr16	34000000	35000000		0.7762896998696059	0.22419368906522344	0.28880157639974025	5.687535571997723	9993
chr16_Bin35	chr16	35000000	36000000		0.7736736423804728	0.25710586341339875	0.3323182403142548	2.693783576362241	3510
chr16_Bin36	chr16	36000000	37000000		0.8931112894596039	0.20226999774646845	0.22647793184750384	1.526685393258427	1087
chr16_Bin37	chr16	37000000	38000000		0.9824561403508771	0.0928186	0.0944761	1.0526315789473684	60
chr16_Bin38	chr16	38000000	39000000		0.9901960784313726	0.070014	0.0707072	1.0588235294117647	54
chr16_Bin39	chr16	39000000	40000000						0
chr16_Bin40	chr16	40000000	41000000						0
chr16_Bin41	chr16	41000000	42000000						0
chr16_Bin42	chr16	42000000	43000000						0
chr16_Bin43	chr16	43000000	44000000						0
chr16_Bin44	chr16	44000000	45000000						0
chr16_Bin45	chr16	45000000	46000000						0
chr16_Bin46	chr16	46000000	47000000	0.31252499911734843	0.7219120297356039	0.23092120678401004	0.31987444075226673	6.61078	12263
chr16_Bin47	chr16	47000000	48000000	-0.258416	0.6583814622164454	0.2612139674363095	0.3967517046378113	4.655112651646447	8058
chr16_Bin48	chr16	48000000	49000000	-0.0314366	0.6671145475470511	0.2698886292757747	0.40456115110687146	3.943562610229277	6708
chr16_Bin49	chr16	49000000	50000000	0.1534094526942935	0.6284283906313274	0.2702541167903879	0.4300475930422034	4.454709058188362	7426
chr16_Bin50	chr16	50000000	51000000	0.4827635516911728	0.6250150670472318	0.26878430923852636	0.4300445275797081	4.689971346704871	8184
chr16_Bin51	chr16	51000000	52000000	0.30543077172881117	0.6389990910550342	0.26190978840968265	0.4098750562809885	4.882593457943925	8359
chr16_Bin52	chr16	52000000	53000000	-0.310749	0.6450961539383553	0.2585184808672341	0.4007441050283147	5.109192200557103	9171
chr16_Bin53	chr16	53000000	54000000	-0.0193316	0.6384509201850325	0.25770925381926174	0.40364771303732133	5.1366988088485535	9056
chr16_Bin54	chr16	54000000	55000000	0.0497036	0.6486572396229129	0.26549216704622475	0.4092950033218848	4.6540664375715926	8126
chr16_Bin55	chr16	55000000	56000000	0.0978445	0.6704917352699483	0.2646706011243039	0.3947410343808999	3.873762376237624	6260
chr16_Bin56	chr16	56000000	57000000	0.5890172865724339	0.6334311598163394	0.2671378426726385	0.4217314518441025	4.851461988304093	8296
chr16_Bin57	chr16	57000000	58000000	0.9745471909855176	0.6109591346655149	0.27149399756078413	0.4443734157595015	5.033295063145809	8768
chr16_Bin58	chr16	58000000	59000000	0.15857258253538037	0.6221211561634513	0.2633026214587682	0.4232336721717114	4.9302197802197805	8973
chr16_Bin59	chr16	59000000	60000000	-1.01329	0.6549707986496908	0.24318943060571394	0.37129812673646095	5.750130412102243	11023
chr16_Bin60	chr16	60000000	61000000	-0.707962	0.6558831075349268	0.23368084562311045	0.35628428745691787	6.20262	11847
chr16_Bin61	chr16	61000000	62000000	-0.865894	0.6521329797764747	0.238019	0.3649849491739344	6.612803304078472	12809
chr16_Bin62	chr16	62000000	63000000	-0.890466	0.6449090444488356	0.23690633630509036	0.36734844757458746	6.674754775425916	12929
chr16_Bin63	chr16	63000000	64000000	-0.853308	0.6482707130789415	0.23128847317264897	0.35677760618577326	6.911779704232535	13554
chr16_Bin64	chr16	64000000	65000000	-0.754392	0.640433	0.234621	0.36634655036911584	6.598643006263048	12643
chr16_Bin65	chr16	65000000	66000000	-0.658346	0.6461043655597147	0.2571404330304414	0.39798590868161493	4.994574064026044	9205
chr16_Bin66	chr16	66000000	67000000	0.23183141009990718	0.6266741930788647	0.2719523613758791	0.43396132213418726	4.528374655647383	8219
chr16_Bin67	chr16	67000000	68000000	0.8079025001243804	0.5888515476744255	0.2639781629991523	0.4482932311916163	5.549382716049383	9889
chr16_Bin68	chr16	68000000	69000000	0.5831305246897736	0.6042848261337415	0.26554723443662237	0.4394405137319317	5.082042455536431	8858
chr16_Bin69	chr16	69000000	70000000	0.5272609476892225	0.6058124776153869	0.27224666701872313	0.44939098661411986	4.947640966628309	8599
chr16_Bin70	chr16	70000000	71000000	0.6713372911108256	0.6285844616106372	0.27512126022534833	0.4376838388915922	4.3770392749244715	7244
chr16_Bin71	chr16	71000000	72000000	0.6122603575664408	0.6229785513554249	0.27393339680006684	0.43971561493419853	4.552878965922444	7749
chr16_Bin72	chr16	72000000	73000000	-0.0538776	0.6403466983517372	0.2558159991198502	0.39949608513376383	5.148066298342542	9318
chr16_Bin73	chr16	73000000	74000000	-0.182158	0.6340027604380066	0.2565476192144108	0.4046474798267007	5.024445707788516	8838
chr16_Bin74	chr16	74000000	75000000	0.2274201642075522	0.6274164906066607	0.2713829257237154	0.4325403137895056	4.5204545454545455	7956
chr16_Bin75	chr16	75000000	76000000	0.44094782180688397	0.6206084827869341	0.2628998151396843	0.4236162128482257	5.102234636871509	9133
chr16_Bin76	chr16	76000000	77000000	-0.232774	0.6415403402938373	0.25076405519971234	0.3908780780408256	5.943436499466382	11138
chr16_Bin77	chr16	77000000	78000000	0.14920118640706828	0.6346931955046068	0.25792181921097085	0.40637243480436647	5.003856749311295	9082
chr16_Bin78	chr16	78000000	79000000	0.2745882312955714	0.649969	0.26552739582883716	0.4085233743134814	4.943149516770893	8695
chr16_Bin79	chr16	79000000	80000000	0.1942760522753607	0.6410407939478583	0.2587104161732372	0.4035787092112588	5.085928489042676	8819
chr16_Bin80	chr16	80000000	81000000	0.16281358317001274	0.651317	0.26138123697922916	0.40131184377316276	4.631217838765009	8100
chr16_Bin81	chr16	81000000	82000000	0.5279452952476773	0.6089703030669983	0.2676918815202714	0.439581	5.032478632478632	8832
chr16_Bin82	chr16	82000000	83000000	0.20762237139947506	0.6307984523785205	0.2610114279579984	0.4137794361635092	5.04179	8687
chr16_Bin83	chr16	83000000	84000000	0.14573470431505062	0.6442843170938232	0.2687399615160246	0.4171139268579925	4.457558139534884	7667
chr16_Bin84	chr16	84000000	85000000	0.5471385133026855	0.618683	0.27611887582001515	0.4463013632947777	4.883788495061011	8405
chr16_Bin85	chr16	85000000	86000000	0.5253206349897926	0.6138193784102731	0.26752495815913296	0.4358366118254431	4.93809	8375
chr16_Bin86	chr16	86000000	87000000	0.27282762225473395	0.650963	0.2669558200239837	0.4100934553195622	4.451843043995244	7488
chr16_Bin87	chr16	87000000	88000000	0.4823338506258671	0.6247726346680549	0.2711808632577505	0.4340472808989631	4.5685814771395075	7794
chr16_Bin88	chr16	88000000	89000000	0.5457134482377237	0.634284	0.2722689771667059	0.4292541381303954	4.562306261624302	7359
chr16_Bin89	chr16	89000000	90000000	0.526522	0.608627	0.2715512965940479	0.4461700597722747	4.89709	8232
chr16_Bin90	chr16	90000000	90338345		0.8754400000000001	0.2207676228635968	0.25217904466736357	1.416	885
chr17_Bin0	chr17	0	1000000	0.25878967056065766	0.7071907580396386	0.28393038203243814	0.40149051554280013	2.6865671641791047	3600
chr17_Bin1	chr17	1000000	2000000	0.5413476626606415	0.7031918919654768	0.2826828200499626	0.4019995441924704	2.6852830188679246	3558
chr17_Bin2	chr17	2000000	3000000	0.36059070401454646	0.6145662763245804	0.2762571743257973	0.44951567466076403	4.641729982466394	7942
chr17_Bin3	chr17	3000000	4000000	0.11721885921202227	0.6402943509950589	0.27542709062597714	0.4301569898249853	3.940241576605213	6198
chr17_Bin4	chr17	4000000	5000000	0.4765870957329292	0.6010835467601369	0.27142501847343486	0.45155955430226963	4.751888436955259	8178
chr17_Bin5	chr17	5000000	6000000	0.2975860138173275	0.642547	0.27917636374665966	0.43448418870213507	4.1803680981595095	6814
chr17_Bin6	chr17	6000000	7000000	0.21341355012998214	0.649864	0.2824860320902575	0.43468507621777047	4.048243001786778	6797
chr17_Bin7	chr17	7000000	8000000	0.6167221987893168	0.596214	0.26963775207349583	0.4522498588876579	5.582623509369676	9831
chr17_Bin8	chr17	8000000	9000000	0.40603589738626167	0.6090770464772798	0.27028496277378317	0.4437615312168319	5.214496169711255	8849
chr17_Bin9	chr17	9000000	10000000	-0.176804	0.634771	0.27610906316022377	0.43497452328079034	4.1937984496124034	7033
chr17_Bin10	chr17	10000000	11000000	-0.640148	0.6408806795125452	0.2728084174458743	0.42567739388457265	4.205585264408794	7078
chr17_Bin11	chr17	11000000	12000000	-0.50815	0.6505239538064294	0.2677370138659845	0.41157133768767046	4.355635925256179	7226
chr17_Bin12	chr17	12000000	13000000	-0.674603	0.6429045780947746	0.2625918151636601	0.40844601844622386	4.7227378190255225	8142
chr17_Bin13	chr17	13000000	14000000	-1.10613	0.6420661125731171	0.25974327420955023	0.40454287981126125	4.729977116704806	8268
chr17_Bin14	chr17	14000000	15000000	-0.836659	0.6451560390147099	0.2624405782290039	0.4067862073023549	4.7456445993031355	8172
chr17_Bin15	chr17	15000000	16000000	-1.38795	0.6499463935492867	0.26860829730869606	0.41327761793069623	4.201857585139319	6786
chr17_Bin16	chr17	16000000	17000000	0.0675415	0.6364983464883317	0.2769380108620269	0.43509619842681513	4.252866626433313	7047
chr17_Bin17	chr17	17000000	18000000	0.36810288246205913	0.6139610495321954	0.26702958129918025	0.43492918891620586	5.191788856304985	8852
chr17_Bin18	chr17	18000000	19000000	0.8674177214054358	0.6355797367652585	0.27931084711784276	0.43945838887088673	4.104695431472082	6469
chr17_Bin19	chr17	19000000	20000000	0.16695501060043197	0.6491624450232704	0.27825870720825796	0.42864264459766044	3.8219264892268696	6031
chr17_Bin20	chr17	20000000	21000000	-0.176637	0.6684860465717068	0.27726171389581244	0.41476066002833356	3.5460440985732813	5468
chr17_Bin21	chr17	21000000	22000000	-0.0551545	0.5248238041497206	0.28509639667323006	0.5432230672827835	6.068823831535696	11816
chr17_Bin22	chr17	22000000	23000000	-0.691966	0.7604851877395006	0.2709362560957491	0.35626763080171475	2.7229	4245
chr17_Bin23	chr17	23000000	24000000		0.9919786096256684	0.0636601	0.0641749	1.3832442067736186	776
chr17_Bin24	chr17	24000000	25000000		0.9959473150962511	0.0429729	0.0431478	1.1033434650455927	363
chr17_Bin25	chr17	25000000	26000000		0.9786987522281639	0.0968313	0.0989388	1.3511586452762923	758
chr17_Bin26	chr17	26000000	27000000		0.7089916780463601	0.26790980002654163	0.3778743930602572	3.4070967741935485	5281
chr17_Bin27	chr17	27000000	28000000	-0.260619	0.6669390862904897	0.2818030870841801	0.4225319716251252	3.7598746081504704	5997
chr17_Bin28	chr17	28000000	29000000	0.7057474890070022	0.6126980863262298	0.26664	0.43519038739997123	5.018648018648019	8612
chr17_Bin29	chr17	29000000	30000000	0.5689347076374011	0.6036845392155104	0.26596761403278535	0.4405738374191444	4.819142689371697	8207
chr17_Bin30	chr17	30000000	31000000	0.4528870920755429	0.6112967018533582	0.27326631747116137	0.44702730546829333	4.907058823529412	8342
chr17_Bin31	chr17	31000000	32000000	0.3135524280808777	0.6124577664542803	0.2721210314785774	0.44430987144464784	4.836437718277066	8309
chr17_Bin32	chr17	32000000	33000000	0.38892689825576643	0.621594	0.2752402494052932	0.44279778264318737	4.674282366725249	7979
chr17_Bin33	chr17	33000000	34000000	-0.130649	0.6543021167601992	0.2743687867046712	0.41933042806466564	4.16225	6747
chr17_Bin34	chr17	34000000	35000000	0.049131632765112176	0.6410602790652381	0.2732749501113982	0.4262858876701486	4.312124849939976	7184
chr17_Bin35	chr17	35000000	36000000	0.23046334259562437	0.6773957850796691	0.28173158507956975	0.4159039534715071	3.5091383812010446	5376
chr17_Bin36	chr17	36000000	37000000	0.3908473885869232	0.9707070707070706	0.1163344793889013	0.11984509323102216	1.0909090909090908	180
chr17_Bin37	chr17	37000000	38000000	0.4078	0.955078	0.14173002956309727	0.1483962681724045	1.13281	290
chr17_Bin38	chr17	38000000	39000000	0.7545155300540016	0.8543559042113955	0.2347625148548088	0.2747830426378383	1.6092485549132949	1392
chr17_Bin39	chr17	39000000	40000000	0.5742883970183388	0.6029859974473888	0.2727398964894327	0.4523154727373741	5.098631698973774	8943
chr17_Bin40	chr17	40000000	41000000	0.3583524963840119	0.6227682510108358	0.26983038923424735	0.4332757631691672	4.841821449970042	8081
chr17_Bin41	chr17	41000000	42000000	0.13212100655242334	0.6499167037125676	0.27448224655042824	0.42233450068675393	3.721311475409836	5902
chr17_Bin42	chr17	42000000	43000000	0.6690711174162174	0.5920463129563568	0.273556	0.4620520119677773	5.048311990686845	8673
chr17_Bin43	chr17	43000000	44000000	0.6385404834686801	0.605815	0.27126668452904645	0.4477714685215486	4.857226792009401	8267
chr17_Bin44	chr17	44000000	45000000	0.6448586384338696	0.5871757060275277	0.27442982824776535	0.46737258614527843	5.374791782343142	9680
chr17_Bin45	chr17	45000000	46000000	0.5167524486032161	0.7399583586088363	0.27865286364077124	0.37657911475539574	2.3917197452229297	3004
chr17_Bin46	chr17	46000000	47000000	0.5315998241280798	0.9142477876106194	0.1905315073086524	0.20840248113326612	1.3539823008849559	765
chr17_Bin47	chr17	47000000	48000000	0.6672007280232114	0.6177636216910468	0.27041293350827983	0.43772880761100813	4.8763376932223546	8202
chr17_Bin48	chr17	48000000	49000000	0.35741729994949195	0.6136790910164773	0.2648507061419402	0.4315785074300811	5.368571428571428	9395
chr17_Bin49	chr17	49000000	50000000	0.6697536267287775	0.6120900205131584	0.2661498396028763	0.43482139993026525	5.546485260770975	9784
chr17_Bin50	chr17	50000000	51000000	0.9076518075054144	0.5919737101210781	0.262866	0.4440493719041008	5.4767309875141885	9650
chr17_Bin51	chr17	51000000	52000000	-0.306987	0.6315586303383318	0.2626471071199118	0.415871	4.707222222222223	8473
chr17_Bin52	chr17	52000000	53000000	-1.05397	0.6539788843389456	0.2446810544545351	0.37414213258867435	5.798933333333333	10873
chr17_Bin53	chr17	53000000	54000000	-0.96926	0.655781	0.2394504218279259	0.3651376728020186	6.086106708927628	11521
chr17_Bin54	chr17	54000000	55000000	-0.943483	0.6593160742157368	0.24130427911313038	0.36599180355213434	5.489247311827957	10210
chr17_Bin55	chr17	55000000	56000000	-0.670956	0.6307945161429503	0.2560749304606762	0.40595617734039496	5.2401723209477655	9731
chr17_Bin56	chr17	56000000	57000000	-0.556447	0.6436130895998228	0.2647677619621982	0.41137721752492945	4.6171396772398445	8297
chr17_Bin57	chr17	57000000	58000000	0.27293408080557024	0.6246083831617217	0.26852081366661906	0.42990267326766646	4.820749279538905	8364
chr17_Bin58	chr17	58000000	59000000	0.3934654752038111	0.6090889005683126	0.2653943256507045	0.4357234640182695	4.776821572002295	8326
chr17_Bin59	chr17	59000000	60000000	0.6051082434146204	0.5964522357665791	0.2636668402626316	0.4420585999208448	5.285795778665145	9266
chr17_Bin60	chr17	60000000	61000000	0.17635528622028962	0.6280392023540278	0.2660467619510177	0.4236148968946786	4.829470198675497	8751
chr17_Bin61	chr17	61000000	62000000	-0.170362	0.6294235945790357	0.2621994247950454	0.4165706958767676	5.316538882803943	9708
chr17_Bin62	chr17	62000000	63000000	0.17370661967108125	0.6060552399514424	0.26509987517775285	0.4374186669832157	4.7892351274787535	8453
chr17_Bin63	chr17	63000000	64000000	0.4809304664137095	0.6026322643671236	0.2498741470751984	0.4146378510576644	5.532150776053215	9980
chr17_Bin64	chr17	64000000	65000000	0.64954	0.6206707366376704	0.2659627819795208	0.42850865407366895	4.7331799884991375	8231
chr17_Bin65	chr17	65000000	66000000	-0.0447024	0.6221657761338257	0.2596964507221851	0.4174071616988545	4.964085297418631	8846
chr17_Bin66	chr17	66000000	67000000	-0.141367	0.6228276962349351	0.2705334594936054	0.4343632454513684	4.676657060518732	8114
chr17_Bin67	chr17	67000000	68000000	0.379644	0.6185334597650956	0.2701007632349159	0.4366793080805908	4.843533487297922	8389
chr17_Bin68	chr17	68000000	69000000	-0.0161751	0.6183665200588951	0.26208921023588805	0.42384120377494866	4.959273527793066	9011
chr17_Bin69	chr17	69000000	70000000	-0.71367	0.6236321573650158	0.2521904368785674	0.4043897254178296	5.518498659517427	10292
chr17_Bin70	chr17	70000000	71000000	-0.783728	0.660385	0.25023305832777104	0.3789197714249875	4.816853932584269	8574
chr17_Bin71	chr17	71000000	72000000	-0.784078	0.674148	0.2568627323732896	0.38101850498420087	4.494239631336406	7802
chr17_Bin72	chr17	72000000	73000000	-0.575889	0.6543712728310479	0.27058618919439603	0.41350560519526147	3.937426210153483	6670
chr17_Bin73	chr17	73000000	74000000	0.028686994719516166	0.6237302786177664	0.2698150715135441	0.4325829300951603	4.383855981416957	7549
chr17_Bin74	chr17	74000000	75000000	0.6988394803197212	0.6161820776560775	0.27569758651488163	0.4474287658018552	4.681791396582204	7945
chr17_Bin75	chr17	75000000	76000000	0.9236695459882898	0.5924110583604513	0.26922460844704926	0.4544557442802496	5.515340909090909	9707
chr17_Bin76	chr17	76000000	77000000	0.6997523596787685	0.6056358377631896	0.2714984908863601	0.44828669962644946	4.982101616628175	8629
chr17_Bin77	chr17	77000000	78000000	0.3683789693844195	0.6263277271067779	0.2742413210837761	0.4378559485951398	4.416517055655296	7380
chr17_Bin78	chr17	78000000	79000000	0.4715581413315457	0.6118338213385287	0.2729466857047217	0.4461124511024699	5.0256849315068495	8805
chr17_Bin79	chr17	79000000	80000000	0.24243212419615398	0.6247693447310388	0.2762612279435897	0.4421811509694338	4.487425149700599	7494
chr17_Bin80	chr17	80000000	81000000	0.443788	0.6092411410190418	0.27286188141663187	0.44787172606274067	4.810891681627767	8039
chr17_Bin81	chr17	81000000	82000000	0.5937696921294822	0.6078767013966376	0.263956	0.43422696973641906	5.115959354453079	8559
chr17_Bin82	chr17	82000000	83000000	0.6113893335814715	0.6182172348317748	0.27617890832087905	0.4467344046078415	4.378908645003065	7142
chr17_Bin83	chr17	83000000	83257441	0.13853239669899456	0.9173985362608117	0.18919571573158445	0.2062306710262693	1.307385229540918	655
chr18_Bin0	chr18	0	1000000	0.40441439428851844	0.6405907267945288	0.2680961654005466	0.41851396560496756	4.531054131054131	7952
chr18_Bin1	chr18	1000000	2000000	-0.727251	0.6512675160833472	0.23530138422558647	0.3612975903368614	6.108194965184788	11404
chr18_Bin2	chr18	2000000	3000000	-0.0975466	0.6428480463407241	0.2553598708049994	0.3972320865849732	5.408700322234157	10071
chr18_Bin3	chr18	3000000	4000000	0.5584391169053071	0.6299900940799257	0.261822	0.4155967551329326	5.161254199328107	9218
chr18_Bin4	chr18	4000000	5000000	-0.379505	0.6491735137168048	0.24296831853759235	0.3742733081429825	6.009635974304069	11226
chr18_Bin5	chr18	5000000	6000000	-0.102892	0.6514131099090732	0.2611864604067575	0.40095364436741987	4.825109649122807	8801
chr18_Bin6	chr18	6000000	7000000	-0.0107399	0.6371581798046938	0.2530824641608851	0.3972050774557453	5.449945593035909	10017
chr18_Bin7	chr18	7000000	8000000	0.4331758713622077	0.6383308077218189	0.26337511095931604	0.4125997175340681	5.384444444444444	9692
chr18_Bin8	chr18	8000000	9000000	0.2247356763338478	0.6394507270470918	0.2611909331047239	0.4084613904668979	4.980626780626781	8741
chr18_Bin9	chr18	9000000	10000000	0.2658350841609191	0.6313037109580413	0.2651942330204353	0.4200739333814261	5.121212121212121	9126
chr18_Bin10	chr18	10000000	11000000	0.0689675	0.662828	0.2605164973304802	0.3930380712545187	4.783861671469741	8300
chr18_Bin11	chr18	11000000	12000000	0.00468082	0.640824	0.26583687813085455	0.41483576727836285	4.624648283624086	8218
chr18_Bin12	chr18	12000000	13000000	0.23475883464733288	0.6224654618415676	0.2667620771869905	0.42855723496332376	4.465875370919881	7525
chr18_Bin13	chr18	13000000	14000000	0.1453645026505648	0.6557135443202139	0.27067135638860684	0.4127890276678898	4.253068381063706	7277
chr18_Bin14	chr18	14000000	15000000	-0.399296	0.7240446032725444	0.26340524362513684	0.36379698492965085	3.207051282051282	5003
chr18_Bin15	chr18	15000000	16000000		0.8419002589215355	0.23646579567924406	0.2808715084399119	1.9321175278622087	1907
chr18_Bin16	chr18	16000000	17000000		0.9795008912655971	0.0978954	0.0999441	1.0802139037433156	202
chr18_Bin17	chr18	17000000	18000000		0.99798	0.025949964805384106	0.026002495098512414	1.0606060606060606	175
chr18_Bin18	chr18	18000000	19000000		0.9754385964912281	0.11102753749183149	0.11382319491069055	1.1	209
chr18_Bin19	chr18	19000000	20000000		0.9741100323624595	0.10983427168973318	0.112753	1.087378640776699	224
chr18_Bin20	chr18	20000000	21000000		0.9242262810755962	0.17876424140015845	0.19342042642643334	1.4200913242009132	933
chr18_Bin21	chr18	21000000	22000000	0.0627322	0.6341838586106832	0.2707375833654183	0.4269070864694152	4.652367688022284	8351
chr18_Bin22	chr18	22000000	23000000	0.545301	0.6365558702720707	0.26489812779740307	0.41614277735618527	5.026598754951896	8882
chr18_Bin23	chr18	23000000	24000000	0.6578351908812728	0.6327326939126036	0.2642795896885168	0.41767968090016305	4.686760563380282	8319
chr18_Bin24	chr18	24000000	25000000	0.4750840681726998	0.6422179661370586	0.25681699854928347	0.3998907101494495	4.976940382452193	8849
chr18_Bin25	chr18	25000000	26000000	0.0973467	0.658204	0.2537245485450513	0.38548034255282965	5.384359400998336	9708
chr18_Bin26	chr18	26000000	27000000	0.3169083724886117	0.6584444478110604	0.2574049262124472	0.39092884307577785	4.9017308766052485	8779
chr18_Bin27	chr18	27000000	28000000	0.20292450222055292	0.6716404220511003	0.2493898299089734	0.3713145035960911	5.393344244408074	9886
chr18_Bin28	chr18	28000000	29000000	-0.342346	0.670895	0.23558156168489847	0.3511452607408533	6.43701	12417
chr18_Bin29	chr18	29000000	30000000	-0.597446	0.6751533121085427	0.22263677245255706	0.3297573580099157	7.217547460236019	14067
chr18_Bin30	chr18	30000000	31000000	-0.644105	0.6653769840778705	0.22252093940311532	0.33442836877127874	7.473074987418219	14849
chr18_Bin31	chr18	31000000	32000000	0.060837808157970893	0.6469199194696893	0.24175052628774887	0.37369467071894025	5.9411764705882355	11110
chr18_Bin32	chr18	32000000	33000000	-0.0383567	0.6525072862750038	0.24290082186679693	0.3722576390732052	6.264856557377049	12229
chr18_Bin33	chr18	33000000	34000000	-0.822606	0.6697381549602087	0.22317401776992335	0.333226	7.5025	15035
chr18_Bin34	chr18	34000000	35000000	-0.335563	0.6630802923083773	0.22707120283099136	0.34244902987614034	6.910759816420194	13552
chr18_Bin35	chr18	35000000	36000000	0.14599327672598883	0.6638129230926079	0.2477820061820661	0.37327083815675927	5.253796095444685	9688
chr18_Bin36	chr18	36000000	37000000	0.14935816627052434	0.6612437936470209	0.2522630082531727	0.3814977330249748	5.06057	9190
chr18_Bin37	chr18	37000000	38000000	0.1691198810292509	0.6698716115897575	0.25422120423071665	0.3795073560848354	4.816459122902003	8896
chr18_Bin38	chr18	38000000	39000000	-0.393865	0.6828651168844385	0.2349234558570702	0.34402614813435606	6.189064895247828	12112
chr18_Bin39	chr18	39000000	40000000	-0.210804	0.6767543496518186	0.23052194445091015	0.34062868538563623	6.296373056994819	12152
chr18_Bin40	chr18	40000000	41000000	-0.446492	0.6784159577975918	0.219836	0.3240433003229768	7.062595419847328	13878
chr18_Bin41	chr18	41000000	42000000	-0.307403	0.6707841941776831	0.2275424807894665	0.339219	6.988838153221715	13775
chr18_Bin42	chr18	42000000	43000000	-0.355688	0.6680233847855407	0.22731960908318505	0.3402869035133594	7.042072857875834	13725
chr18_Bin43	chr18	43000000	44000000	-0.520846	0.673249	0.22696636085338528	0.3371207705976751	6.328373524884556	12334
chr18_Bin44	chr18	44000000	45000000	-0.238279	0.6670836518283785	0.23773454883866008	0.3563789161780004	5.574960547080484	10598
chr18_Bin45	chr18	45000000	46000000	0.0189354	0.6547518130696411	0.2495894766269039	0.3811970759680155	4.829913606911447	8945
chr18_Bin46	chr18	46000000	47000000	0.6517	0.6391687457448765	0.26617188964389404	0.416434	4.6859122401847575	8116
chr18_Bin47	chr18	47000000	48000000	0.479279	0.6549639359828973	0.2618931925885616	0.39985895131087074	4.757998836532868	8179
chr18_Bin48	chr18	48000000	49000000	0.6660501459659431	0.646538	0.25839876839627657	0.3996651615630762	5.043771043771044	8988
chr18_Bin49	chr18	49000000	50000000	0.6505722399012042	0.6424485276345514	0.25781796787297256	0.4013052513673578	5.0652547223812245	8849
chr18_Bin50	chr18	50000000	51000000	0.6271653885324954	0.6845626726367765	0.273999	0.40025458751409443	3.5245009074410163	5826
chr18_Bin51	chr18	51000000	52000000	0.0716703	0.6832071698207449	0.2499644749570274	0.3658692209313484	4.3870786516853935	7809
chr18_Bin52	chr18	52000000	53000000	-0.482528	0.6596348096009287	0.24184649441897937	0.36663694956500803	5.996397323726197	11651
chr18_Bin53	chr18	53000000	54000000	-0.779281	0.6562176473072968	0.22922273386985018	0.34930900564840894	7.0220994475138125	13981
chr18_Bin54	chr18	54000000	55000000	-0.249959	0.6527669226951547	0.2355791845801146	0.3608932628011411	6.299224806201551	12189
chr18_Bin55	chr18	55000000	56000000	-0.106863	0.6638344313687767	0.24441283805621503	0.3681834302451804	5.883634431455898	11073
chr18_Bin56	chr18	56000000	57000000	-0.266343	0.6604826333261978	0.23740513786749834	0.35944190791500974	6.033160621761658	11644
chr18_Bin57	chr18	57000000	58000000	0.5761562345692206	0.6368042483803223	0.26200850564511663	0.4114427727382807	4.916107382550336	8790
chr18_Bin58	chr18	58000000	59000000	0.7571226330518556	0.6333476934852434	0.2578987446457858	0.40719931137128973	5.527854384997243	10022
chr18_Bin59	chr18	59000000	60000000	0.5396554279436789	0.6421284032377246	0.26025723842662746	0.40530404373076256	4.700165654334622	8512
chr18_Bin60	chr18	60000000	61000000	-0.7528	0.6577696545574353	0.22755846221466977	0.3459546372168492	7.19235	14097
chr18_Bin61	chr18	61000000	62000000	-0.239552	0.6571638761231465	0.2335341337430168	0.3553666630623723	6.532520325203252	12856
chr18_Bin62	chr18	62000000	63000000	0.12595199888309466	0.6550850320967778	0.24941217992043996	0.3807325273821758	5.655281135049921	10762
chr18_Bin63	chr18	63000000	64000000	-0.0723349	0.6592045264223156	0.2533960874948956	0.384397	5.302757158006362	10001
chr18_Bin64	chr18	64000000	65000000	-0.522333	0.6730837112464435	0.22703734876494244	0.3373092305925894	6.929726996966633	13707
chr18_Bin65	chr18	65000000	66000000	-0.560846	0.6672780604007514	0.22138981234639324	0.33178044579111704	7.470558375634518	14717
chr18_Bin66	chr18	66000000	67000000	-0.479147	0.6701783725578763	0.21406542546952767	0.3194155977497485	8.019490254872563	16047
chr18_Bin67	chr18	67000000	68000000	-0.296554	0.6941194209644996	0.21864000966363017	0.314989	6.6676829268292686	13122
chr18_Bin68	chr18	68000000	69000000	-0.49051	0.6693656843444439	0.21871280910260513	0.326746	7.488205128205128	14602
chr18_Bin69	chr18	69000000	70000000	-0.542742	0.6606793180969274	0.222208	0.3363329562435268	7.598200899550225	15204
chr18_Bin70	chr18	70000000	71000000	-0.313226	0.6597758019292878	0.23185611304512188	0.35141651507548216	6.4692737430167595	12738
chr18_Bin71	chr18	71000000	72000000	-0.588353	0.6653064211477367	0.2198899176269342	0.3305092370032993	7.580759493670886	14972
chr18_Bin72	chr18	72000000	73000000	-0.428404	0.6855998622583135	0.2327296728549624	0.33945408344798766	6.324655436447167	12390
chr18_Bin73	chr18	73000000	74000000	-0.459415	0.6583875263020491	0.23050624838618777	0.3501072532173676	6.624936126724578	12965
chr18_Bin74	chr18	74000000	75000000	0.059298503790233416	0.6461212237829697	0.24715014759442674	0.38251358800348556	5.3873497124934655	10306
chr18_Bin75	chr18	75000000	76000000	-0.33629	0.6627252000524646	0.2451767483732096	0.3699523548430031	5.361420243773185	10117
chr18_Bin76	chr18	76000000	77000000	0.11732319253871666	0.6443602758261427	0.25508629782183556	0.3958752694597538	4.977717391304348	9159
chr18_Bin77	chr18	77000000	78000000	-0.394719	0.6480595206748238	0.2549276561240601	0.3933707444936604	4.88681	9153
chr18_Bin78	chr18	78000000	79000000	-0.470254	0.6816376810603558	0.25467290643441604	0.3736191726347152	3.8739255014326646	6760
chr18_Bin79	chr18	79000000	80000000	0.0858505	0.6768950387722992	0.26023661418783073	0.38445637695886814	3.7545171339563863	6026
chr18_Bin80	chr18	80000000	80373285	0.5462848085589906	0.7732869501958738	0.2620830414763843	0.33892081252631845	2.183072677092916	2373
chr19_Bin0	chr19	0	1000000	0.26191251111272557	0.6643853012421405	0.2790740760397098	0.4200485403845487	3.5099111414900888	5135
chr19_Bin1	chr19	1000000	2000000	0.3588927075995283	0.6097566974439116	0.27242049898778503	0.4467691788048685	4.947019867549669	8217
chr19_Bin2	chr19	2000000	3000000	0.20727562638426072	0.6170962514287053	0.2749903041122851	0.4456197934692128	4.523612750885478	7663
chr19_Bin3	chr19	3000000	4000000	0.28544648141973944	0.5901627559119645	0.272056	0.4609850357619383	4.610250297973779	7736
chr19_Bin4	chr19	4000000	5000000	0.36832174693145037	0.5870997919436028	0.2785929479541205	0.4745240106998408	4.749110320284697	8007
chr19_Bin5	chr19	5000000	6000000	0.35772135699007823	0.6159610176155409	0.27830427524872003	0.4518212472699479	4.2531046717918395	7192
chr19_Bin6	chr19	6000000	7000000	-0.919843	0.6501040011094673	0.28146027833830134	0.4329465406426684	3.710044219835755	5873
chr19_Bin7	chr19	7000000	8000000	0.0977122	0.6334162843193641	0.28353525709625865	0.44762861978032464	4.049693251533743	6601
chr19_Bin8	chr19	8000000	9000000	-0.166403	0.644813	0.28314892482666976	0.43911769217865926	3.7865168539325844	6066
chr19_Bin9	chr19	9000000	10000000	-1.22087	0.6683045447844939	0.28147804218589373	0.42118229538100943	3.540420114576703	5562
chr19_Bin10	chr19	10000000	11000000	0.332924	0.5816235034212455	0.27718577651660964	0.4765725162173435	5.009988249118684	8527
chr19_Bin11	chr19	11000000	12000000	0.16893935843963803	0.6135771299003228	0.27547704624555075	0.44896889538614765	4.523123123123123	7531
chr19_Bin12	chr19	12000000	13000000	-0.0376565	0.6072251535634061	0.27395144341998307	0.4511529896486365	4.854848304580607	8161
chr19_Bin13	chr19	13000000	14000000	0.24280301731310377	0.6064271225576064	0.2784829801254898	0.45921920337432764	4.36061	7195
chr19_Bin14	chr19	14000000	15000000	-0.3332	0.6491563897237228	0.28372165169511165	0.4370620950305395	3.640929064657878	5800
chr19_Bin15	chr19	15000000	16000000	-1.10684	0.6786510772062386	0.27889240121720377	0.41095109192974844	3.2684824902723735	5040
chr19_Bin16	chr19	16000000	17000000	-0.10415	0.6355149235921079	0.2807421882101107	0.4417554612616765	3.8607142857142858	6486
chr19_Bin17	chr19	17000000	18000000	0.3995656329534078	0.5874553525495873	0.2782362287224234	0.47362957459637306	4.770577933450087	8172
chr19_Bin18	chr19	18000000	19000000	0.44418209316773827	0.5651841613124715	0.26552804636431027	0.4698080104504355	5.342394447657606	9237
chr19_Bin19	chr19	19000000	20000000	0.21878039233059243	0.6127219235337289	0.273835	0.44691640175356645	4.501170960187354	7688
chr19_Bin20	chr19	20000000	21000000	-0.156008	0.7071689832615492	0.26943318390996657	0.38100254718088455	3.297886843899114	4838
chr19_Bin21	chr19	21000000	22000000	-0.472851	0.7129726190376009	0.2693628344736889	0.3778024951887854	3.0339350180505416	4202
chr19_Bin22	chr19	22000000	23000000	-1.81374	0.7866933420024818	0.2606989774933304	0.33138576822035437	2.077956989247312	2319
chr19_Bin23	chr19	23000000	24000000	-0.771639	0.7065914434224011	0.270131	0.3823014018315071	3.2969283276450514	4830
chr19_Bin24	chr19	24000000	25000000	-1.47972	0.8061944371094093	0.24841171541962867	0.3081287887699931	2.0526802218114604	2221
chr19_Bin25	chr19	25000000	26000000		1	0	0	1	6
chr19_Bin26	chr19	26000000	27000000		1	0	0	1	7
chr19_Bin27	chr19	27000000	28000000	-2.10348	0.7760159396489263	0.25638725469747414	0.3303891603224865	2.6812778603268943	3609
chr19_Bin28	chr19	28000000	29000000	-0.273494	0.6687993211748868	0.27393675404183393	0.4095948446248515	3.8305190744215136	6125
chr19_Bin29	chr19	29000000	30000000	-0.159967	0.6694570778139434	0.28371313839180456	0.4237958605475445	3.6041666666666665	5536
chr19_Bin30	chr19	30000000	31000000	0.11686645672482585	0.6648732533211898	0.2767846448014401	0.4162968557072182	3.940581542351454	6234
chr19_Bin31	chr19	31000000	32000000	0.10538279278070875	0.656507	0.2746	0.41827501257422844	4.056650246305419	6588
chr19_Bin32	chr19	32000000	33000000	0.0952254	0.644124	0.27826	0.4319975244525475	3.8559059987631414	6235
chr19_Bin33	chr19	33000000	34000000	0.19412251181498663	0.6236347432928722	0.2814050850344402	0.4512338160452462	4.0660493827160495	6587
chr19_Bin34	chr19	34000000	35000000	-0.392086	0.6823681792425675	0.277965	0.4073533500539352	3.1517561298873424	4756
chr19_Bin35	chr19	35000000	36000000	0.1374739110232218	0.6038030352409182	0.2765896479290224	0.4580792605964009	4.560513447432763	7461
chr19_Bin36	chr19	36000000	37000000	-0.711899	0.6702449611266537	0.2673305688290304	0.398855	3.878768441308531	6047
chr19_Bin37	chr19	37000000	38000000	-1.48933	0.6805892904893797	0.2687643645786248	0.39489949127082064	3.356813693219223	5099
chr19_Bin38	chr19	38000000	39000000	0.187074	0.597007	0.2747863195445008	0.4602729793305002	4.867441860465116	8372
chr19_Bin39	chr19	39000000	40000000	0.0785077	0.6228148227916216	0.27686031908727343	0.4445307159619482	4.352976548406494	7239
chr19_Bin40	chr19	40000000	41000000	0.0701073	0.6205671135251841	0.2810511883062612	0.45289410634367344	4.49285	7539
chr19_Bin41	chr19	41000000	42000000	-0.761311	0.6748514255944296	0.2819968628765721	0.41786510657242926	3.297209604153147	5081
chr19_Bin42	chr19	42000000	43000000	-0.623908	0.6794320242043139	0.27825969191472444	0.40954750733246004	3.6108597285067874	5586
chr19_Bin43	chr19	43000000	44000000	-0.88878	0.6817045550663524	0.2760172319231079	0.40489274990430757	3.3834095362508165	5180
chr19_Bin44	chr19	44000000	45000000	-0.986909	0.6440340821584467	0.275511	0.42778937269262585	4.1002460024600245	6667
chr19_Bin45	chr19	45000000	46000000	0.32581082986923504	0.5818600098108635	0.274912	0.4724706878769937	5.154503990877993	9041
chr19_Bin46	chr19	46000000	47000000	0.3424735374577723	0.5970166431673898	0.2763973691467136	0.46296426123118667	4.925648414985591	8546
chr19_Bin47	chr19	47000000	48000000	0.37504380399384113	0.5832818768505752	0.2752289203641673	0.47186262986647753	4.882558139534884	8398
chr19_Bin48	chr19	48000000	49000000	0.32701667434652537	0.5661727316496441	0.26824822475503163	0.4737922011422965	5.728297632468997	10162
chr19_Bin49	chr19	49000000	50000000	0.2976221060015666	0.5801338611710664	0.26979621495752537	0.465059	5.409039548022599	9574
chr19_Bin50	chr19	50000000	51000000	-0.192553	0.6376235812107033	0.28501678709401995	0.4469985042787116	4.195603156708004	7443
chr19_Bin51	chr19	51000000	52000000	-0.554445	0.651041	0.2682054256814656	0.4119640062326324	3.867182462927144	5998
chr19_Bin52	chr19	52000000	53000000	-0.0630651	0.6311579783122193	0.26634121139379835	0.4219881876579012	4.857743097238895	8093
chr19_Bin53	chr19	53000000	54000000	0.074324	0.6095880782662388	0.2707260328334227	0.44411306993307464	4.690951821386604	7984
chr19_Bin54	chr19	54000000	55000000	-1.14529	0.9495133819951337	0.1522647054320434	0.16036077881504124	1.1751824817518248	322
chr19_Bin55	chr19	55000000	56000000	-0.562412	0.6415468564308633	0.2735755024863144	0.4264310544802684	3.9184308841843087	6293
chr19_Bin56	chr19	56000000	57000000	-1.27631	0.6935318065593652	0.27365176683021375	0.3945770968858796	3.2181571815718155	4750
chr19_Bin57	chr19	57000000	58000000	-0.650619	0.6605227518696078	0.27163779786112885	0.4112466937622645	4.020408163265306	6501
chr19_Bin58	chr19	58000000	58617616	-0.351297	0.670751	0.2812173799218139	0.4192575063334997	3.214940098661029	4562
chr20_Bin0	chr20	0	1000000	0.20259209368008632	0.6189834439299056	0.2802790493775908	0.4528054055825925	4.342011834319527	7338
chr20_Bin1	chr20	1000000	2000000	0.29651986695305516	0.6267452400921494	0.2683090001694311	0.42809898345615205	4.713695395513577	7985
chr20_Bin2	chr20	2000000	3000000	0.4985557207330549	0.6183078289252479	0.2685809799132007	0.434381	4.617804154302671	7781
chr20_Bin3	chr20	3000000	4000000	0.3767901595634127	0.6095418213892426	0.2728268777629897	0.44759336962503066	4.863764838892029	8604
chr20_Bin4	chr20	4000000	5000000	-0.0797562	0.6350664698074595	0.27023863408763193	0.4255281091592874	4.577010192525481	8083
chr20_Bin5	chr20	5000000	6000000	-0.343548	0.6361136708664462	0.2681914041267748	0.42160924440041203	4.4459535936615735	7856
chr20_Bin6	chr20	6000000	7000000	-0.560903	0.6537681050997086	0.2449751281960379	0.37471257206509917	5.609743040685225	10479
chr20_Bin7	chr20	7000000	8000000	-0.662675	0.6420103228917553	0.23524790107099244	0.3664238606186024	6.371248025276461	12099
chr20_Bin8	chr20	8000000	9000000	-0.573815	0.640064	0.2375738916074475	0.37117206407713865	6.272824345969034	11749
chr20_Bin9	chr20	9000000	10000000	-0.865575	0.6426006107941484	0.24190801441988416	0.3764515787199855	5.88427	11186
chr20_Bin10	chr20	10000000	11000000	-0.363003	0.6479271236896682	0.2490259852403219	0.3843425844286705	5.480456026058632	10095
chr20_Bin11	chr20	11000000	12000000	-0.432901	0.6448961160543648	0.24275512927246176	0.37642516868871556	5.929287598944591	11236
chr20_Bin12	chr20	12000000	13000000	-0.726029	0.6433328868448437	0.239807	0.37275745703070934	5.882636655948553	10977
chr20_Bin13	chr20	13000000	14000000	-0.61805	0.6337875193370582	0.24850531009293925	0.39209561960588274	5.696695095948828	10687
chr20_Bin14	chr20	14000000	15000000	-0.337436	0.6539962557003091	0.24222255275175553	0.3703729962373867	5.945887445887446	10988
chr20_Bin15	chr20	15000000	16000000	-0.297918	0.6539588361741565	0.24265448173766926	0.3710546724274977	5.692930383162439	10549
chr20_Bin16	chr20	16000000	17000000	-0.303132	0.643071	0.2530219295197411	0.393459	5.040496760259179	9335
chr20_Bin17	chr20	17000000	18000000	-0.0784276	0.6365007241872793	0.2616511692251172	0.41107756720812605	4.686593151479976	8075
chr20_Bin18	chr20	18000000	19000000	-0.349829	0.6299149323641665	0.2661535269150487	0.42252296816672374	4.728144388042865	8383
chr20_Bin19	chr20	19000000	20000000	-0.635483	0.6519065475771132	0.26360216328781566	0.4043557535470749	4.437535330695308	7850
chr20_Bin20	chr20	20000000	21000000	-0.212105	0.6427385510730763	0.2596771795802892	0.40401681079616014	4.770892552586697	8392
chr20_Bin21	chr20	21000000	22000000	0.14900212123341747	0.6360091269283796	0.26057283447313007	0.4096998351762221	4.942939481268011	8576
chr20_Bin22	chr20	22000000	23000000	0.27550426677740075	0.6322213042096182	0.26038836104035973	0.4118626805306545	4.909090909090909	8532
chr20_Bin23	chr20	23000000	24000000	0.24866631388719396	0.6339720442260991	0.26894788083352067	0.42422671990502375	4.462326702833032	7403
chr20_Bin24	chr20	24000000	25000000	-0.101342	0.6526908057908597	0.2704858402414366	0.4144165014147722	4.160789001793186	6961
chr20_Bin25	chr20	25000000	26000000	-0.111568	0.6709248230005137	0.2694221619396424	0.4015683318061346	3.818238993710692	6071
chr20_Bin26	chr20	26000000	27000000		0.8072991888733609	0.24219136595772406	0.3000019934316025	2.145672664952871	2504
chr20_Bin27	chr20	27000000	28000000		1	0	0	1.05	42
chr20_Bin28	chr20	28000000	29000000		0.7799859348893066	0.27225211417113804	0.34904746610562315	2.1702302631578947	2639
chr20_Bin29	chr20	29000000	30000000		0.71007	0.2765110562254158	0.389414	3.083883751651255	4669
chr20_Bin30	chr20	30000000	31000000		0.6983712542128112	0.2701583553657427	0.3868406005202194	3.0520833333333335	4395
chr20_Bin31	chr20	31000000	32000000	0.0670488	0.5112642769308846	0.27393818718247065	0.5358054523717546	7.723351512146753	15578
chr20_Bin32	chr20	32000000	33000000	0.4310063249547385	0.5968985865855887	0.2756063150098149	0.46173055390590373	4.705640423031728	8009
chr20_Bin33	chr20	33000000	34000000	0.41982828546611795	0.609439	0.2773108923510392	0.45502629426465724	4.6055363321799305	7986
chr20_Bin34	chr20	34000000	35000000	0.4666489870006278	0.6015186815043078	0.27082881445809653	0.45024173443922705	5.219318181818182	9186
chr20_Bin35	chr20	35000000	36000000	0.549113	0.594146	0.26683938986305406	0.44911435395015037	5.530808366308649	9784
chr20_Bin36	chr20	36000000	37000000	0.506195	0.5956230751423893	0.2727797373116378	0.45797375671925944	4.967981703830761	8689
chr20_Bin37	chr20	37000000	38000000	0.4597629409293438	0.6017953432148485	0.2681910777849151	0.4456516335806332	5.201030927835052	9081
chr20_Bin38	chr20	38000000	39000000	0.4845831189383043	0.619802	0.27346824671165043	0.4412189204620839	4.660069848661234	8006
chr20_Bin39	chr20	39000000	40000000	-0.25233	0.6439162567023792	0.26334970404114033	0.4089812942288576	4.442622950819672	7588
chr20_Bin40	chr20	40000000	41000000	0.00546246	0.6280316741066974	0.2601741683660044	0.414269	4.846600813480535	8341
chr20_Bin41	chr20	41000000	42000000	0.3443148713794922	0.6248911681587417	0.26965693486779496	0.43152623786050015	4.97723	8526
chr20_Bin42	chr20	42000000	43000000	-0.130785	0.6524747235442562	0.26533002387817345	0.40665180474255813	4.421177870315288	7432
chr20_Bin43	chr20	43000000	44000000	0.21873930138906345	0.6186631439880494	0.27562516874161025	0.4455173569333143	4.399759903961584	7330
chr20_Bin44	chr20	44000000	45000000	0.4907443746084766	0.6087331653713275	0.2660000422052672	0.4369731391963949	4.968933177022274	8477
chr20_Bin45	chr20	45000000	46000000	0.4108286274526982	0.6041044991663878	0.26719752116431367	0.442303	5.01452	8635
chr20_Bin46	chr20	46000000	47000000	0.5290225902905772	0.6063036081499484	0.2651189809013721	0.4372709931750959	5.0465657741559955	8670
chr20_Bin47	chr20	47000000	48000000	0.3498616465984678	0.6192938799065482	0.27332643539348783	0.44135174633847984	4.813186813186813	8322
chr20_Bin48	chr20	48000000	49000000	0.38011092230702237	0.6173855764718303	0.26194444842022463	0.42428015555069654	4.916426512968299	8530
chr20_Bin49	chr20	49000000	50000000	0.6023367555227219	0.5857588671917671	0.2686860955825481	0.458697	5.4234490608992605	9529
chr20_Bin50	chr20	50000000	51000000	0.5527865789564159	0.5938335086927262	0.2699225141741803	0.4545424099902878	5.243011979463776	9191
chr20_Bin51	chr20	51000000	52000000	0.13544572510172645	0.614633	0.2708074278795164	0.4405998908525876	4.673457508731083	8029
chr20_Bin52	chr20	52000000	53000000	-0.968076	0.6362241199659691	0.26482048137027975	0.4162377267061876	4.599773242630386	8114
chr20_Bin53	chr20	53000000	54000000	-0.564469	0.6322071117296953	0.26684045903714976	0.42207759780981285	4.321159420289855	7454
chr20_Bin54	chr20	54000000	55000000	-1.02993	0.6414138486654579	0.2534442634789078	0.3951337564759951	4.844943820224719	8624
chr20_Bin55	chr20	55000000	56000000	-0.932701	0.6514889455824379	0.2487536371047916	0.381823	5.1359550561797755	9142
chr20_Bin56	chr20	56000000	57000000	-0.672363	0.6541112639318128	0.2737206674862179	0.41846193847955443	3.919402985074627	6565
chr20_Bin57	chr20	57000000	58000000	0.33293278333849613	0.6474046115417788	0.2668055845960288	0.4121156689950627	4.244376899696048	6982
chr20_Bin58	chr20	58000000	59000000	0.3798355464523455	0.6407686988270739	0.26768494565894596	0.4177559642800013	4.334136062612884	7199
chr20_Bin59	chr20	59000000	60000000	-0.335981	0.6687842031293839	0.27346215329096885	0.4088944565547169	3.766898294377764	5963
chr20_Bin60	chr20	60000000	61000000	-0.66095	0.6596831738033856	0.2729681685487687	0.41378676823751326	4.018598884066956	6482
chr20_Bin61	chr20	61000000	62000000	-0.318028	0.6794069653352924	0.27376935751993947	0.40295341597628787	3.401850627891606	5147
chr20_Bin62	chr20	62000000	63000000	0.6114806309389497	0.6115989637002966	0.2788826615285609	0.4559894278454377	4.650151057401812	7696
chr20_Bin63	chr20	63000000	64000000	0.4452787764582796	0.6125371827594934	0.2717810345570387	0.4436972027276111	4.366852886405959	7035
chr20_Bin64	chr20	64000000	64444167	0.4875947112162074	0.864434	0.22946059871996355	0.2654459937544252	1.5313935681470139	1000
chr21_Bin0	chr21	0	1000000						0
chr21_Bin1	chr21	1000000	2000000						0
chr21_Bin2	chr21	2000000	3000000						0
chr21_Bin3	chr21	3000000	4000000						0
chr21_Bin4	chr21	4000000	5000000						0
chr21_Bin5	chr21	5000000	6000000		0.9264928193499623	0.18248203180215938	0.1969600065871971	1.2244897959183674	540
chr21_Bin6	chr21	6000000	7000000		0.978125	0.10259027317900755	0.10488462433636554	1.08125	173
chr21_Bin7	chr21	7000000	8000000		0.7793944067894798	0.2779246055310612	0.3565904542167579	1.895985401459854	2078
chr21_Bin8	chr21	8000000	9000000		0.8485432991762105	0.24471346507851593	0.28839243125965475	1.5822784810126582	1125
chr21_Bin9	chr21	9000000	10000000		0.7816141492214252	0.27591639423007536	0.3530084434946819	1.930037313432836	2069
chr21_Bin10	chr21	10000000	11000000		0.5655603774560872	0.3028296030362399	0.5354505285507789	4.3706847764572725	7723
chr21_Bin11	chr21	11000000	12000000						0
chr21_Bin12	chr21	12000000	13000000		0.9597423510466988	0.13538206817856457	0.14106084620618894	1.1304347826086956	234
chr21_Bin13	chr21	13000000	14000000		0.7929873045709511	0.26049702239622324	0.3285008737147011	2.081766917293233	2215
chr21_Bin14	chr21	14000000	15000000	-0.904831	0.671625	0.26746252125237935	0.3982316756669473	4.353254437869823	7357
chr21_Bin15	chr21	15000000	16000000	-0.233632	0.6562411296626663	0.26057481180020736	0.3970717469875029	4.9713804713804715	8859
chr21_Bin16	chr21	16000000	17000000	-0.708802	0.6508377974032582	0.24670773777075738	0.3790617858321735	5.706933911159263	10535
chr21_Bin17	chr21	17000000	18000000	-0.640026	0.6703619999774679	0.2646258157545383	0.3947506209532057	3.8760233918128657	6628
chr21_Bin18	chr21	18000000	19000000	-1.07319	0.6751775980824619	0.23533854166466137	0.3485579828670776	6.419186652763295	12312
chr21_Bin19	chr21	19000000	20000000	-0.631592	0.6607510552352408	0.23053137398899187	0.3488929335223203	6.519916142557652	12440
chr21_Bin20	chr21	20000000	21000000	-0.668214	0.6497691881662229	0.23548455063872095	0.3624126150138096	6.4507985574446165	12521
chr21_Bin21	chr21	21000000	22000000	-0.987191	0.6701894481664147	0.2338929312626595	0.3489952459003526	6.4801033591731265	12539
chr21_Bin22	chr21	22000000	23000000	-0.506304	0.6769676955316795	0.24330634541766522	0.3594061386143047	5.2360959651035985	9603
chr21_Bin23	chr21	23000000	24000000	-0.764748	0.6577332986104483	0.23535462586488595	0.3578268370509823	6.298071912454403	12086
chr21_Bin24	chr21	24000000	25000000	-0.790792	0.647189	0.23548382733391213	0.3638564580503192	6.6328327291558775	12808
chr21_Bin25	chr21	25000000	26000000	-0.774201	0.6381516121583605	0.24068427916486804	0.37715845980679125	5.9531825355076275	11317
chr21_Bin26	chr21	26000000	27000000	-0.621833	0.6351100593428952	0.246541	0.3881867897766119	6.011058451816746	11415
chr21_Bin27	chr21	27000000	28000000	-0.57593	0.6396054705256498	0.23574926983404124	0.3685854494651123	6.584075432163436	12569
chr21_Bin28	chr21	28000000	29000000	-0.543673	0.634618	0.2399299495943577	0.37806987634003925	6.266350210970464	11881
chr21_Bin29	chr21	29000000	30000000	-0.795931	0.6201775285540986	0.24108538068787025	0.3887360789255688	6.0491978609625665	11312
chr21_Bin30	chr21	30000000	31000000	-1.33312	0.6261386807255549	0.23753209270687953	0.37936019610165733	6.532915360501567	12504
chr21_Bin31	chr21	31000000	32000000	-0.377662	0.5998516394738515	0.2637399475873917	0.4396752967429184	4.767648693718733	8577
chr21_Bin32	chr21	32000000	33000000	0.00387251	0.6232028992344227	0.2723986482215066	0.4370946421400419	4.444057971014493	7666
chr21_Bin33	chr21	33000000	34000000	0.3245674659612525	0.605722	0.26446077567651494	0.4366041730480831	4.882080924855491	8446
chr21_Bin34	chr21	34000000	35000000	0.27901308816498177	0.6388047748410728	0.26804869322257535	0.41960972080908876	4.568914956011731	7790
chr21_Bin35	chr21	35000000	36000000	-0.0372702	0.632366	0.25959558740850325	0.41051480441244925	4.8483775811209435	8218
chr21_Bin36	chr21	36000000	37000000	0.26864792462009457	0.6022117379210613	0.27459820376522226	0.45598281546816505	4.785549132947977	8279
chr21_Bin37	chr21	37000000	38000000	0.198725	0.61795	0.26358290091119285	0.42654417688716806	5.174885321100917	9025
chr21_Bin38	chr21	38000000	39000000	0.030642847101269893	0.6274551683890705	0.26314873224603647	0.41939049274491597	4.99246	8607
chr21_Bin39	chr21	39000000	40000000	0.2359866514995763	0.6080208004627246	0.2627495420472236	0.43213906801751234	5.140361094933023	8826
chr21_Bin40	chr21	40000000	41000000	0.0138738	0.6286969810934635	0.26318287075564956	0.4186164061069735	4.9005266237565825	8375
chr21_Bin41	chr21	41000000	42000000	0.2741678072515523	0.6059969862479229	0.2698424442087385	0.44528677589551857	4.84891	8248
chr21_Bin42	chr21	42000000	43000000	0.404376	0.5878859896073062	0.2646218139750666	0.4501243755644316	5.241898148148148	9058
chr21_Bin43	chr21	43000000	44000000	0.39567383972922876	0.6459514154826654	0.2803694240132287	0.43404103976416253	3.4029947916666665	5227
chr21_Bin44	chr21	44000000	45000000	0.4011864504710297	0.6095040380071692	0.27029028779346237	0.4434593881891281	4.412063492063492	6949
chr21_Bin45	chr21	45000000	46000000	0.31723514898280825	0.604801	0.2654527815091432	0.4389092763897951	4.960748792270532	8215
chr21_Bin46	chr21	46000000	46709983	0.16094923437798309	0.6528229060143953	0.28167760294373473	0.4314762860626761	3.2907801418439715	4640
chr22_Bin0	chr22	0	1000000						0
chr22_Bin1	chr22	1000000	2000000						0
chr22_Bin2	chr22	2000000	3000000						0
chr22_Bin3	chr22	3000000	4000000						0
chr22_Bin4	chr22	4000000	5000000						0
chr22_Bin5	chr22	5000000	6000000						0
chr22_Bin6	chr22	6000000	7000000						0
chr22_Bin7	chr22	7000000	8000000						0
chr22_Bin8	chr22	8000000	9000000						0
chr22_Bin9	chr22	9000000	10000000						0
chr22_Bin10	chr22	10000000	11000000		0.811081	0.2689157446357742	0.33155221075092195	1.7483940042826553	1633
chr22_Bin11	chr22	11000000	12000000		0.7876747440424349	0.27398455288346474	0.3478397078943339	1.857284440039643	1874
chr22_Bin12	chr22	12000000	13000000		0.842851	0.24932376866831613	0.2958099789602662	1.6424242424242423	1355
chr22_Bin13	chr22	13000000	14000000		1			1	1
chr22_Bin14	chr22	14000000	15000000						0
chr22_Bin15	chr22	15000000	16000000		0.909983	0.19572097457255536	0.21508194313825912	1.3107769423558897	523
chr22_Bin16	chr22	16000000	17000000		0.7431996218513072	0.2818644387933308	0.3792580492589698	2.306581059390048	2874
chr22_Bin17	chr22	17000000	18000000	0.0889675	0.6228426074584273	0.28537398792373597	0.4581799390511089	3.874456183965196	6234
chr22_Bin18	chr22	18000000	19000000	-0.0193972	0.8014839660517354	0.26415191584667047	0.32957854060129704	1.7470651013874066	1637
chr22_Bin19	chr22	19000000	20000000	0.4468995753458226	0.6200221799124404	0.27933102952167027	0.4505178017359273	4.459756097560976	7314
chr22_Bin20	chr22	20000000	21000000	0.7428901102992126	0.6140190545266216	0.2805057442418858	0.45683556914718526	4.356680400235432	7402
chr22_Bin21	chr22	21000000	22000000	0.8373310970254962	0.6558926150501907	0.28819680699121974	0.43939632857303346	3.2441627751834554	4863
chr22_Bin22	chr22	22000000	23000000	-0.0651817	0.6873681667477882	0.280001	0.40735235863626207	2.9834710743801653	4332
chr22_Bin23	chr22	23000000	24000000	0.4835471790893923	0.6491927755969262	0.2796647979980749	0.43078852462725875	3.3845623707787733	4911
chr22_Bin24	chr22	24000000	25000000	0.5941530161981264	0.6029483053039293	0.27246269173052806	0.4518839995630924	4.573950091296409	7515
chr22_Bin25	chr22	25000000	26000000	0.0242928	0.626805	0.2800405404461817	0.4467746061539613	4.149938800489596	6781
chr22_Bin26	chr22	26000000	27000000	0.0491021	0.6002693248544207	0.27483854903544874	0.45785872716734854	4.5357535753575355	8246
chr22_Bin27	chr22	27000000	28000000	-0.136198	0.6237211951208892	0.2682550898947602	0.43008814193458217	4.774515560775103	8131
chr22_Bin28	chr22	28000000	29000000	-0.165108	0.6119051685631262	0.27160005808966886	0.4438597221321717	4.9875370919881306	8404
chr22_Bin29	chr22	29000000	30000000	0.5519195408686908	0.59161	0.2659155272676579	0.44947767972795716	4.998281786941581	8727
chr22_Bin30	chr22	30000000	31000000	0.4659630174748912	0.6045100968572938	0.26882884351494785	0.44470529923739227	4.62448	7783
chr22_Bin31	chr22	31000000	32000000	0.6657984845918579	0.6058648810477167	0.2859084114134661	0.47190127759022316	4.29603	7256
chr22_Bin32	chr22	32000000	33000000	-0.0443666	0.630914	0.2813135704227697	0.44588235116503694	3.9726984126984126	6257
chr22_Bin33	chr22	33000000	34000000	-0.293567	0.6564008471845998	0.28634561625239696	0.43623590292513426	3.6296766011414077	5724
chr22_Bin34	chr22	34000000	35000000	-0.432185	0.6624112923595596	0.27809444083392054	0.41982140709486837	3.730967741935484	5783
chr22_Bin35	chr22	35000000	36000000	0.0676539	0.6606435914852866	0.2848642831814581	0.4311920782293737	3.3535286284953396	5037
chr22_Bin36	chr22	36000000	37000000	0.3589264345389037	0.6226306237292624	0.2836386933902313	0.4555488962161384	4.021033653846154	6691
chr22_Bin37	chr22	37000000	38000000	0.6630433090118424	0.5814795760089958	0.2699132471702605	0.464184	4.8553166763509585	8356
chr22_Bin38	chr22	38000000	39000000	0.4925218408854378	0.5963886724807961	0.26985226723230193	0.4524771842325548	5.037951807228915	8363
chr22_Bin39	chr22	39000000	40000000	0.2477875655900036	0.5897797690664461	0.2660913226935166	0.4511706515717023	5.135593220338983	8787
chr22_Bin40	chr22	40000000	41000000	0.0768315	0.5925020579825659	0.27158191835472345	0.4583645148498617	5.186142102172637	8832
chr22_Bin41	chr22	41000000	42000000	0.4924321200864246	0.5712237592214395	0.27440453437303614	0.48038011364765554	5.352186588921283	9179
chr22_Bin42	chr22	42000000	43000000	0.4738441774150646	0.6148771489026694	0.2803987776362333	0.4560240661677579	4.000623441396509	6417
chr22_Bin43	chr22	43000000	44000000	0.20383646926972046	0.6194379391294543	0.28087407941941894	0.45343376902963634	4.36049	7173
chr22_Bin44	chr22	44000000	45000000	0.2642372177380774	0.6111343763604338	0.2745180063272334	0.4491941820751524	4.430959752321981	7156
chr22_Bin45	chr22	45000000	46000000	0.3392605988646882	0.6073031842821626	0.2753082766955215	0.45332921647848456	4.709969788519637	7795
chr22_Bin46	chr22	46000000	47000000	0.41841061363940557	0.6201115051079493	0.2774219531678902	0.4473743042706431	4.0953259532595325	6659
chr22_Bin47	chr22	47000000	48000000	-0.542702	0.688554	0.27999167934975117	0.40663736632059794	3.2049348869088417	4676
chr22_Bin48	chr22	48000000	49000000	-0.278886	0.6569029560720021	0.2853934549841195	0.4344529924033984	3.6397153945666236	5627
chr22_Bin49	chr22	49000000	50000000	-0.0997784	0.6468902929896373	0.27971024454847127	0.4323920880861819	3.6471371504660453	5478
chr22_Bin50	chr22	50000000	50818468	0.6725674162746014	0.6259683167729597	0.28457272250412574	0.45461202249209204	3.740468227424749	5592
chrX_Bin0	chrX	0	1000000	0.4836178974518637	1	0	0	1	2
chrX_Bin1	chrX	1000000	2000000	0.5988547754189661	1	0	0	1	4
chrX_Bin2	chrX	2000000	3000000	0.6048927192180176	0.9031616561796008	0.19483922777442933	0.21573018123754806	1.438825448613377	882
chrX_Bin3	chrX	3000000	4000000	0.5620133344622473	0.7774288993092049	0.2589366448165603	0.33306794363657183	2.50384	3260
chrX_Bin4	chrX	4000000	5000000	-0.7275	0.7597484456013395	0.2395806192749973	0.31534203282952383	3.6353	5911
chrX_Bin5	chrX	5000000	6000000	-0.189693	0.7443658122183848	0.243122	0.32661606908593216	3.813193588162762	6185
chrX_Bin6	chrX	6000000	7000000	-0.0517961	0.758733	0.24639007911678065	0.32473903461279546	3.42315	5412
chrX_Bin7	chrX	7000000	8000000	-0.49552	0.7569349511981839	0.24171658094099752	0.3193360018035556	3.495468277945619	5785
chrX_Bin8	chrX	8000000	9000000	-0.408076	0.7478937388284196	0.2469121050080759	0.3301432973551367	3.573408947700063	5671
chrX_Bin9	chrX	9000000	10000000	-0.0142588	0.7512135189652845	0.259965	0.34606010668555826	3.051353226925746	4397
chrX_Bin10	chrX	10000000	11000000	-0.315869	0.7541179710038951	0.24789678313332975	0.3287241421966449	3.5445356917245734	5611
chrX_Bin11	chrX	11000000	12000000	-0.820457	0.7444396568092352	0.24423393713869357	0.32807754786400267	3.7931464174454828	6088
chrX_Bin12	chrX	12000000	13000000	-0.920857	0.7576216541724926	0.2438208359189621	0.3218240061858763	3.553100061387354	5788
chrX_Bin13	chrX	13000000	14000000	0.0157746	0.7506496548416873	0.2494827804360375	0.33235581849252116	3.3434670116429497	5169
chrX_Bin14	chrX	14000000	15000000	-0.56263	0.7363992313262299	0.24232085191524372	0.3290617936670468	4.106626506024097	6817
chrX_Bin15	chrX	15000000	16000000	-0.041539	0.7514404438320264	0.24937603445986445	0.33186400400296906	3.4397741530740276	5483
chrX_Bin16	chrX	16000000	17000000	0.4153993833941054	0.7281824993149523	0.26237983736866016	0.360322	3.3956884561891516	4883
chrX_Bin17	chrX	17000000	18000000	0.2005482735970755	0.753387	0.25910734400241225	0.34392346858941997	3.1289640591966172	4440
chrX_Bin18	chrX	18000000	19000000	0.34344428220895623	0.746372	0.26263313348981615	0.3518798137534556	3.2033660589060307	4568
chrX_Bin19	chrX	19000000	20000000	0.4297192069015882	0.7482548125023788	0.26533	0.3545982399755371	3.0452937013446566	4303
chrX_Bin20	chrX	20000000	21000000	-0.235399	0.7606095573320868	0.24581828724642202	0.3231859038277851	3.3140983606557377	5054
chrX_Bin21	chrX	21000000	22000000	-0.712614	0.7477419762846078	0.2491400579022836	0.3331898780649104	3.7016539440203564	5819
chrX_Bin22	chrX	22000000	23000000	-0.670455	0.7413265830023537	0.24475457598486608	0.330158	3.878078078078078	6457
chrX_Bin23	chrX	23000000	24000000	-0.574677	0.7445416879428028	0.2547558750140808	0.3421646888812647	3.4184748915065097	5514
chrX_Bin24	chrX	24000000	25000000	0.0991074	0.728217	0.2554915320112438	0.3508454265021948	3.5500957243139757	5563
chrX_Bin25	chrX	25000000	26000000	-0.932787	0.7563602337475429	0.23488415196925402	0.31054534795605526	4.060106069534473	6890
chrX_Bin26	chrX	26000000	27000000	-0.547466	0.7568631979665862	0.23226392754023362	0.30687702634272823	4.091016548463357	6922
chrX_Bin27	chrX	27000000	28000000	-1.06819	0.7526083402036425	0.2345678115952827	0.3116731493193562	3.9717416378316033	6887
chrX_Bin28	chrX	28000000	29000000	-0.533272	0.7594940798665712	0.23520582471905058	0.30968750244948823	4.017942583732057	6718
chrX_Bin29	chrX	29000000	30000000	-0.657208	0.7583765126023885	0.23633485747363042	0.3116326172373684	4.0876887340301975	7039
chrX_Bin30	chrX	30000000	31000000	-0.284577	0.7731956476109815	0.24157168842451446	0.3124328094330616	3.3943314849044977	5509
chrX_Bin31	chrX	31000000	32000000	-0.311575	0.7681072338838667	0.23982276794136345	0.31222563382032054	3.7839165131982813	6164
chrX_Bin32	chrX	32000000	33000000	-0.778492	0.7540751405029988	0.23269198775503283	0.3085793116052305	4.275438596491228	7311
chrX_Bin33	chrX	33000000	34000000	-0.640798	0.7552907720433324	0.23129821417710253	0.30623730983943825	4.326074498567335	7549
chrX_Bin34	chrX	34000000	35000000	-0.694502	0.7544347063600465	0.2395787763443919	0.3175606508087332	3.9445438282647585	6615
chrX_Bin35	chrX	35000000	36000000	-0.296811	0.7758454777149563	0.23775596646025557	0.3064475765979866	3.6527862829148807	5965
chrX_Bin36	chrX	36000000	37000000	-0.838435	0.7568222572558451	0.23595977457096778	0.31177700220727145	3.7804439112177564	6302
chrX_Bin37	chrX	37000000	38000000	-1.11849	0.7801442637059091	0.24658667066341527	0.3160782974831576	2.8383541513592947	3863
chrX_Bin38	chrX	38000000	39000000	0.0987214	0.7545968400646075	0.2553708348755081	0.33842022828195734	3.2181184668989546	4618
chrX_Bin39	chrX	39000000	40000000	0.5289627520653633	0.7532253888032301	0.25731747521813897	0.34162082033238483	3.206599713055954	4470
chrX_Bin40	chrX	40000000	41000000	0.5934479749589067	0.7372629805227257	0.2644872887035131	0.358742	3.208965517241379	4653
chrX_Bin41	chrX	41000000	42000000	0.5324767523099374	0.7270238419995501	0.2614036898183087	0.3595531187799347	3.527700831024931	5094
chrX_Bin42	chrX	42000000	43000000	0.21601158011661553	0.7445728309440374	0.25514237558678354	0.3426694676238599	3.3560325684678016	4534
chrX_Bin43	chrX	43000000	44000000	0.23912392155915058	0.7554293447555698	0.25154926159080987	0.3329884698511445	3.2332859174964437	4546
chrX_Bin44	chrX	44000000	45000000	0.0951734	0.7334568119255809	0.26621487579557773	0.3629591701475517	3.2013745704467356	4658
chrX_Bin45	chrX	45000000	46000000	0.0915327	0.7516591047981865	0.2518115493594853	0.33500764874935474	3.370600414078675	4884
chrX_Bin46	chrX	46000000	47000000	0.2085380681449664	0.7488679674552383	0.2589142997030696	0.34574091956810205	3.231646471846044	4534
chrX_Bin47	chrX	47000000	48000000	0.6206898828294085	0.7297165039494148	0.27034288911006005	0.3704765996752085	3.2980910425844345	4492
chrX_Bin48	chrX	48000000	49000000	0.6301977480167065	0.7621245352477131	0.27040451784633934	0.354804	2.739795918367347	3759
chrX_Bin49	chrX	49000000	50000000	0.3633383364389078	0.7746860841388205	0.2592871808418351	0.3346996753272929	2.5804311774461026	3112
chrX_Bin50	chrX	50000000	51000000	0.18665971635501077	0.75164	0.2600554799857868	0.3459839401828257	3.189269746646796	4280
chrX_Bin51	chrX	51000000	52000000	-0.13833	0.7642286096590342	0.25629846930366074	0.3353688491432034	2.8105345911949686	3575
chrX_Bin52	chrX	52000000	53000000	0.1428279012188194	0.8259425494356324	0.2396708235787384	0.29017856477124926	1.9990118577075098	2023
chrX_Bin53	chrX	53000000	54000000	0.5722732538930201	0.729041	0.2658367752358745	0.364639	3.3448524118070555	4646
chrX_Bin54	chrX	54000000	55000000	0.29513795581487423	0.753425	0.26341317803863507	0.3496209308090769	3.0281995661605206	4188
chrX_Bin55	chrX	55000000	56000000	-0.207648	0.7946382894001942	0.2446409173545168	0.30786449711500274	2.5507936507936506	3214
chrX_Bin56	chrX	56000000	57000000	-0.410948	0.7960073339050044	0.24858574385788904	0.3122907707877416	2.5077041602465333	3255
chrX_Bin57	chrX	57000000	58000000	-0.889802	0.8114671110798145	0.23921299818207378	0.29479074988480364	2.471727343144849	3191
chrX_Bin58	chrX	58000000	59000000		0.8976945276945275	0.19654432557412133	0.21894343733930227	1.7006993006993008	1216
chrX_Bin59	chrX	59000000	60000000		1	0	0	1	5
chrX_Bin60	chrX	60000000	61000000		1	0	0	1.0909090909090908	12
chrX_Bin61	chrX	61000000	62000000		1	0	0	1	16
chrX_Bin62	chrX	62000000	63000000		0.887433	0.20267264695658413	0.2283807225718242	1.7341317365269462	1448
chrX_Bin63	chrX	63000000	64000000	-0.821858	0.8048064256887786	0.24308468870756508	0.3020411877297396	2.3984555984555986	3106
chrX_Bin64	chrX	64000000	65000000	-0.571834	0.7822065253677912	0.24496750278676593	0.31317496702240233	2.809344385832705	3728
chrX_Bin65	chrX	65000000	66000000	-0.022611	0.7890046093265607	0.24865812524937125	0.31515421115423964	2.578241430700447	3460
chrX_Bin66	chrX	66000000	67000000	-0.612066	0.7876731077648197	0.2399725733640135	0.30466010709059727	2.8342391304347827	4172
chrX_Bin67	chrX	67000000	68000000	-0.810564	0.7635285228583908	0.24452908795764153	0.32026189020707163	3.189384010484928	4867
chrX_Bin68	chrX	68000000	69000000	-0.21931	0.7684906051373908	0.24739045895877382	0.3219173498087792	2.9868512110726644	4316
chrX_Bin69	chrX	69000000	70000000	0.58473	0.7514784919472876	0.25800015945997545	0.3433234114145117	3.144578313253012	4437
chrX_Bin70	chrX	70000000	71000000	0.4808668102062473	0.7634179074837422	0.2561688893524741	0.3355552533432411	2.8275862068965516	3772
chrX_Bin71	chrX	71000000	72000000	0.793011	0.7413988143597499	0.2677537234509921	0.3611466841664918	2.9177679882525696	3974
chrX_Bin72	chrX	72000000	73000000	0.133415	0.7852515295545835	0.2536908907096499	0.3230695912856743	2.6468285043069693	3380
chrX_Bin73	chrX	73000000	74000000	-0.74835	0.7853114110038263	0.2475479484737653	0.3152226556307599	2.8816568047337277	3896
chrX_Bin74	chrX	74000000	75000000	-0.180959	0.7777450292495779	0.2500644029128239	0.32152491306065084	2.9888033589923024	4271
chrX_Bin75	chrX	75000000	76000000	-0.691818	0.7951010842302674	0.2410786850570317	0.30320507648460643	2.8637967537050106	4058
chrX_Bin76	chrX	76000000	77000000	-0.6931	0.8067758550793209	0.23638324200977573	0.2929974174630386	2.6613462873004856	3835
chrX_Bin77	chrX	77000000	78000000	0.023255098639699545	0.772743	0.2459042968329421	0.3182224947732104	3.0495185694635487	4434
chrX_Bin78	chrX	78000000	79000000	-0.303295	0.7750724763177713	0.2353441846412307	0.3036415197702648	3.3726474278544543	5376
chrX_Bin79	chrX	79000000	80000000	-0.538048	0.7652353854171093	0.23262117662636836	0.3039864348400104	3.762454434993925	6193
chrX_Bin80	chrX	80000000	81000000	-0.590205	0.7791625398784432	0.23037861214841576	0.2956746511252415	3.4245283018867925	5445
chrX_Bin81	chrX	81000000	82000000	-0.567119	0.7680413044970594	0.23165562903379733	0.3016187120111901	3.803644914756026	6470
chrX_Bin82	chrX	82000000	83000000	-0.399496	0.7665860975864451	0.23432543246467413	0.30567399174396076	3.827363476218438	6518
chrX_Bin83	chrX	83000000	84000000	-0.386547	0.7597890904905921	0.23432118805078675	0.3084029383726564	3.9088182363527295	6516
chrX_Bin84	chrX	84000000	85000000	-0.592179	0.7608857862093233	0.2288562149354055	0.30077604166526783	4.399305555555555	7602
chrX_Bin85	chrX	85000000	86000000	-0.629095	0.7728203929496757	0.2293389313981709	0.29675579667720403	3.96274	6701
chrX_Bin86	chrX	86000000	87000000	-0.582594	0.7723777047783773	0.23044587411145673	0.2983590446562409	4.027972027972028	6912
chrX_Bin87	chrX	87000000	88000000	-0.483712	0.7707212844446544	0.23213803246883802	0.3011958241637323	3.866118614210217	6584
chrX_Bin88	chrX	88000000	89000000	-0.329978	0.7666236540218202	0.2300864870563526	0.3001296475125508	3.83436	6227
chrX_Bin89	chrX	89000000	90000000	-0.368138	0.7975381620510875	0.2397519451259881	0.30061501321692297	2.8257522743177046	4038
chrX_Bin90	chrX	90000000	91000000		0.805168	0.23305705672353444	0.28945163190330675	2.8525951557093427	4122
chrX_Bin91	chrX	91000000	92000000	-1.57181	0.7893504772617435	0.23403217564966206	0.2964870262212542	3.07497	4717
chrX_Bin92	chrX	92000000	93000000		0.8017096623649332	0.23493613255279824	0.2930439080149901	2.9191576086956523	4297
chrX_Bin93	chrX	93000000	94000000	-0.633245	0.7658347090675217	0.2301296391257678	0.30049518048871543	3.9332171893147505	6773
chrX_Bin94	chrX	94000000	95000000	-0.271157	0.7651516813175795	0.22822117554248256	0.2982691943504446	4.196873190503764	7248
chrX_Bin95	chrX	95000000	96000000	-0.572649	0.7643037055433257	0.22910645765233295	0.2997584023087609	4.213998852553069	7345
chrX_Bin96	chrX	96000000	97000000	-0.0424355	0.7636058929836071	0.2339522912591422	0.3063783208181247	3.7662023016353725	6218
chrX_Bin97	chrX	97000000	98000000	0.32447796565393416	0.7648137096604719	0.24030647965841725	0.3142026308146305	3.5520361990950224	5495
chrX_Bin98	chrX	98000000	99000000	0.019456423518331354	0.7790396499720007	0.23473296413917907	0.30131067673848894	3.568986568986569	5846
chrX_Bin99	chrX	99000000	100000000	-0.409342	0.7567449052957238	0.2326023234395218	0.30737216968593206	4.285374554102259	7208
chrX_Bin100	chrX	100000000	101000000	-0.237016	0.7631602101992501	0.2439074744321296	0.3196019278421878	3.2158872517616914	5020
chrX_Bin101	chrX	101000000	102000000	-0.30445	0.760087	0.2545654892574023	0.3349164632280447	3.0778947368421052	4386
chrX_Bin102	chrX	102000000	103000000	-0.725047	0.8064060191694851	0.24223777481986167	0.3003918237978203	2.4379391100702574	3123
chrX_Bin103	chrX	103000000	104000000	0.703659	0.7494845442941418	0.2585615782964769	0.34498587097614936	3.3719298245614033	4805
chrX_Bin104	chrX	104000000	105000000	-0.439979	0.7668325743428684	0.24320711887691923	0.3171580433777657	3.256	4884
chrX_Bin105	chrX	105000000	106000000	-0.512997	0.7461117016418973	0.2407074778370981	0.3226158728075112	4.00252	6352
chrX_Bin106	chrX	106000000	107000000	-0.38566	0.7601922722505475	0.24309938960423208	0.319787	3.478901540522438	5194
chrX_Bin107	chrX	107000000	108000000	0.25340146011464193	0.7518732919401644	0.25521313453300504	0.3394363615103852	3.2302861130495466	4629
chrX_Bin108	chrX	108000000	109000000	0.22513156442308713	0.7421807579806727	0.25164989898697276	0.33906820714627856	3.6360544217687076	5345
chrX_Bin109	chrX	109000000	110000000	-0.0689915	0.7526931163530632	0.25925659100342946	0.3444386369036765	3.148686030428769	4553
chrX_Bin110	chrX	110000000	111000000	0.0974662	0.7555453300088331	0.2530327375860479	0.3349008028189251	3.4087193460490464	5004
chrX_Bin111	chrX	111000000	112000000	-0.0437538	0.7629467198354973	0.24055125117352805	0.3152923328976294	3.3820975283901134	5063
chrX_Bin112	chrX	112000000	113000000	0.3031170404319475	0.7618835221207189	0.24738446120270952	0.32470115709302866	3.3111404087013843	5023
chrX_Bin113	chrX	113000000	114000000	-0.126504	0.7499828388126162	0.24371115889797604	0.3249556473636425	3.6303175554224087	6059
chrX_Bin114	chrX	114000000	115000000	-0.0690341	0.7640003823991678	0.2438440750493804	0.3191674777486944	3.437582128777924	5232
chrX_Bin115	chrX	115000000	116000000	0.1390481556975199	0.7891812649930305	0.2450982867962985	0.31057286540939744	2.7652548456568558	3852
chrX_Bin116	chrX	116000000	117000000	-0.237787	0.772408	0.2389067009080437	0.30930133332041665	3.4536	5322
chrX_Bin117	chrX	117000000	118000000	-0.2719	0.7625971450289004	0.23800274776273916	0.31209498922752915	3.5105028644175684	5515
chrX_Bin118	chrX	118000000	119000000	0.2123483455566075	0.757849	0.25390808452349434	0.3350377075111429	3.19811	4746
chrX_Bin119	chrX	119000000	120000000	0.8910397463844542	0.7440930365971063	0.26487833407129346	0.3559747518705963	2.9700822737471952	3971
chrX_Bin120	chrX	120000000	121000000	0.1449462993713419	0.7878646276620771	0.25440145439744744	0.32289995700449536	2.6204051012753187	3493
chrX_Bin121	chrX	121000000	122000000	-0.326443	0.7681063079610778	0.24183574156731813	0.3148467068435697	3.473579920739762	5259
chrX_Bin122	chrX	122000000	123000000	-0.183116	0.7607209644626426	0.2385527695255637	0.31358774198378037	3.57097	5560
chrX_Bin123	chrX	123000000	124000000	0.22260202268649523	0.750071	0.255577	0.34073753972408394	3.342931937172775	5108
chrX_Bin124	chrX	124000000	125000000	-0.153366	0.752703	0.24139145499054043	0.32069965245946375	3.783139890042761	6193
chrX_Bin125	chrX	125000000	126000000	-0.270828	0.7533914706937178	0.23968928506118162	0.3181470648194057	3.8399014778325125	6236
chrX_Bin126	chrX	126000000	127000000	-0.359598	0.7623171127481787	0.23329484913648524	0.30603386075835226	3.8444045481747455	6424
chrX_Bin127	chrX	127000000	128000000	-0.268618	0.761338	0.23425651704231262	0.30769060621783473	3.8989037758830696	6402
chrX_Bin128	chrX	128000000	129000000	-0.296772	0.7554451463383577	0.24022487582233412	0.3179911565872175	3.648079306071871	5888
chrX_Bin129	chrX	129000000	130000000	0.31783384728149394	0.7489910953120729	0.259692	0.3467218471511381	3.1386811692726035	4617
chrX_Bin130	chrX	130000000	131000000	0.14887702228524388	0.7378239494360612	0.26230191564439215	0.35550745654824106	3.3170899107755663	4833
chrX_Bin131	chrX	131000000	132000000	-0.0863137	0.7444802492877415	0.2567179447639671	0.34482841554168037	3.1223479490806225	4415
chrX_Bin132	chrX	132000000	133000000	0.3963309525417519	0.7479328357266417	0.25478866391830435	0.34065714426184895	3.3255649717514126	4709
chrX_Bin133	chrX	133000000	134000000	0.4608722553201512	0.73051	0.2611174008121469	0.3574452919691326	3.3461265103056146	4708
chrX_Bin134	chrX	134000000	135000000	0.2508524377572863	0.7343974718219024	0.2679854935387959	0.36490525065939317	3.2517385257301807	4676
chrX_Bin135	chrX	135000000	136000000	-0.801313	0.7848088256392755	0.25288523017404474	0.32222526290788595	2.537360890302067	3192
chrX_Bin136	chrX	136000000	137000000	0.0461401	0.7439112937715264	0.2570001507307194	0.34547150027493806	3.2339055793991416	4521
chrX_Bin137	chrX	137000000	138000000	0.5692834593109581	0.7527993528192191	0.25751802141436325	0.3420805563261488	3.1889044943820224	4541
chrX_Bin138	chrX	138000000	139000000	0.27884096351769494	0.74956	0.24785541586288068	0.3306679974663572	3.47196	5201
chrX_Bin139	chrX	139000000	140000000	0.33275591012748884	0.7569941951743714	0.2533925543256593	0.33473513527708243	3.2946367956551255	4853
chrX_Bin140	chrX	140000000	141000000	0.081764	0.7624993125953088	0.24684473001403437	0.3237310853092473	3.1121919584954605	4799
chrX_Bin141	chrX	141000000	142000000	-0.499778	0.779279	0.24413874265963534	0.31328806015963995	3.1091954022988504	4869
chrX_Bin142	chrX	142000000	143000000	-0.322778	0.7587503363227451	0.2336369657185942	0.30792337681312526	3.760597014925373	6299
chrX_Bin143	chrX	143000000	144000000	-0.214094	0.7525798818405374	0.2392654447666659	0.31792697431867223	3.8494117647058825	6544
chrX_Bin144	chrX	144000000	145000000	-0.390426	0.7586367961827287	0.23760818612693899	0.3132041410626589	3.7907822922983625	6251
chrX_Bin145	chrX	145000000	146000000	-0.229332	0.7586994655500909	0.23776997118268636	0.3133915100497567	3.84137	6611
chrX_Bin146	chrX	146000000	147000000	-0.222436	0.7528887202641005	0.23481786409196617	0.3118892045687656	3.8877005347593583	6543
chrX_Bin147	chrX	147000000	148000000	-0.499781	0.755678	0.23661813011997096	0.3131201498742796	3.884570082449941	6596
chrX_Bin148	chrX	148000000	149000000	-0.239018	0.7420819210449754	0.24480448794535026	0.32988876430330577	3.82206	6272
chrX_Bin149	chrX	149000000	150000000	-0.354994	0.7573851833210776	0.2490971872743323	0.328891	3.1283244680851063	4705
chrX_Bin150	chrX	150000000	151000000	0.5174247834072693	0.7441938456244259	0.25997375130384426	0.3493360672523565	3.1464788732394364	4468
chrX_Bin151	chrX	151000000	152000000	0.0504209	0.748462	0.2578376976487899	0.34448989589361967	3.0069156293222683	4348
chrX_Bin152	chrX	152000000	153000000	-0.1216	0.748059	0.2557355447493873	0.3418654991274363	3.0375586854460095	4529
chrX_Bin153	chrX	153000000	154000000	0.8106630493768678	0.7257918584308796	0.27233727332780155	0.37522778764228515	3.193815987933635	4235
chrX_Bin154	chrX	154000000	155000000	0.6153985016946372	0.7302510458831644	0.2776897649410291	0.3802661653229015	2.856492027334852	3762
chrX_Bin155	chrX	155000000	156000000	0.0929706	0.8071763159571257	0.24660758269699531	0.3055188535909597	2.2878521126760565	2599
chrX_Bin156	chrX	156000000	156040895						0
chrY_Bin0	chrY	0	1000000		1	0	0	1	2
chrY_Bin1	chrY	1000000	2000000		1	0	0	1	2
chrY_Bin2	chrY	2000000	3000000	-0.38888	0.870095	0.2225799414254637	0.2558111784149041	1.569277108433735	1042
chrY_Bin3	chrY	3000000	4000000	0.14529289775692128	0.7573246590858291	0.26991098726627616	0.35640063218341156	2.598901098901099	3311
chrY_Bin4	chrY	4000000	5000000		0.7612806196362346	0.2582059290301345	0.33917312797679516	2.5864045864045866	3158
chrY_Bin5	chrY	5000000	6000000		0.7632383273085244	0.2630960886188217	0.3447102683464561	2.6157635467980294	3186
chrY_Bin6	chrY	6000000	7000000	0.11159046236847915	0.7792631121964455	0.2595084499130133	0.33301775209345913	2.1937777777777776	2468
chrY_Bin7	chrY	7000000	8000000	-0.306766	0.7450736903935031	0.2712988807903407	0.364124	2.6185647425897036	3357
chrY_Bin8	chrY	8000000	9000000	0.41194152725375804	0.7794183980143486	0.2612723016041034	0.3352144397280362	2.341549295774648	2660
chrY_Bin9	chrY	9000000	10000000	0.5135258003339676	0.8979225023342671	0.20201585985455417	0.22498139798188319	1.4313725490196079	876
chrY_Bin10	chrY	10000000	11000000	0.4336759117957076	0.5302739556429291	0.29072335121334114	0.5482512352711241	6.32907	12367
chrY_Bin11	chrY	11000000	12000000	0.2691828197098771	0.4990013878446982	0.2796168804700818	0.5603529113973239	8.252234359483614	16620
chrY_Bin12	chrY	12000000	13000000	0.1389885629670381	0.7411058472558051	0.2685887275688476	0.3624161495465029	2.577927548441449	3060
chrY_Bin13	chrY	13000000	14000000	-0.0555821	0.7216159190215794	0.2671162253705969	0.3701639865882851	2.9716981132075473	3780
chrY_Bin14	chrY	14000000	15000000	-0.294839	0.7457849095725214	0.26922297759645714	0.36099279315100896	2.8425499231950844	3701
chrY_Bin15	chrY	15000000	16000000	-0.331357	0.7362214085823579	0.267988	0.36400439357245257	2.809052333804809	3972
chrY_Bin16	chrY	16000000	17000000	-0.304091	0.7515394559332721	0.2589322227400875	0.3445357668128573	2.7144019528071603	3336
chrY_Bin17	chrY	17000000	18000000	-0.267067	0.8138515540896493	0.25270622442167096	0.3105065329811169	1.9566137566137567	1849
chrY_Bin18	chrY	18000000	19000000	-0.0240027	0.908039	0.1950873792120739	0.21484475937039046	1.3721413721413722	660
chrY_Bin19	chrY	19000000	20000000	0.6972808093902261	0.7639012016139044	0.2617357330055046	0.3426303459826114	2.5221386800334167	3019
chrY_Bin20	chrY	20000000	21000000	1.0294	0.8253445270208276	0.24570985152705127	0.2977057985880977	1.8346820809248554	1587
chrY_Bin21	chrY	21000000	22000000	1.208111726148358	0.857601	0.23390337439494757	0.2727416166258134	1.6341463414634145	1139
chrY_Bin22	chrY	22000000	23000000	2.1005325658636163	0.9451476793248945	0.15808749645470602	0.16726221723109522	1.2067510548523206	286
chrY_Bin23	chrY	23000000	24000000		0.9848484848484849	0.0870388	0.0883779	1.0909090909090908	36
chrY_Bin24	chrY	24000000	25000000		1	0	0	1	27
chrY_Bin25	chrY	25000000	26000000		1	0	0	1.0357142857142858	29
chrY_Bin26	chrY	26000000	27000000	4.28937	0.846341	0.23954132436755662	0.2830316200232107	1.67601	1614
chrY_Bin27	chrY	27000000	28000000						0
chrY_Bin28	chrY	28000000	29000000						0
chrY_Bin29	chrY	29000000	30000000						0
chrY_Bin30	chrY	30000000	31000000						0
chrY_Bin31	chrY	31000000	32000000						0
chrY_Bin32	chrY	32000000	33000000						0
chrY_Bin33	chrY	33000000	34000000						0
chrY_Bin34	chrY	34000000	35000000						0
chrY_Bin35	chrY	35000000	36000000						0
chrY_Bin36	chrY	36000000	37000000						0
chrY_Bin37	chrY	37000000	38000000						0
chrY_Bin38	chrY	38000000	39000000						0
chrY_Bin39	chrY	39000000	40000000						0
chrY_Bin40	chrY	40000000	41000000						0
chrY_Bin41	chrY	41000000	42000000						0
chrY_Bin42	chrY	42000000	43000000						0
chrY_Bin43	chrY	43000000	44000000						0
chrY_Bin44	chrY	44000000	45000000						0
chrY_Bin45	chrY	45000000	46000000						0
chrY_Bin46	chrY	46000000	47000000						0
chrY_Bin47	chrY	47000000	48000000						0
chrY_Bin48	chrY	48000000	49000000						0
chrY_Bin49	chrY	49000000	50000000						0
chrY_Bin50	chrY	50000000	51000000						0
chrY_Bin51	chrY	51000000	52000000						0
chrY_Bin52	chrY	52000000	53000000						0
chrY_Bin53	chrY	53000000	54000000						0
chrY_Bin54	chrY	54000000	55000000						0
chrY_Bin55	chrY	55000000	56000000						0
chrY_Bin56	chrY	56000000	57000000	0.0500889	0.7740711436089587	0.27730327287667894	0.35824003409273913	2.022689075630252	2407
chrY_Bin57	chrY	57000000	57227415						0

### Sheet: HB-dropletHiC > 0.4kb filter
Bin_ID	chrom	start	end	E1	cisratio_mean	cisratio_S.D.	cisratio_cv	total_counts_Mean	total_counts_sum
chr1_Bin0	chr1	0	1000000		0.6254259236125079	0.2557454511669786	0.4089140560240505	5.218522372528616	5015
chr1_Bin1	chr1	1000000	2000000		0.7623844401557262	0.2712919756598498	0.35584668491454935	4.006564551422319	1831
chr1_Bin2	chr1	2000000	3000000	0.7755750283761248	0.7892282013034101	0.2643628609631049	0.3349637792041766	3.094707520891365	1111
chr1_Bin3	chr1	3000000	4000000	0.5130508231612132	0.7599355545325077	0.2610575894431713	0.3435259580712302	3.673202614379085	1686
chr1_Bin4	chr1	4000000	5000000	0.17272000709520594	0.7541558102089971	0.26754712870281727	0.3547637306257346	3.917004048582996	1935
chr1_Bin5	chr1	5000000	6000000	0.2089166675012719	0.7683200464369607	0.2569966090716903	0.3344916096664366	4.110266159695818	2162
chr1_Bin6	chr1	6000000	7000000	0.5502599090204823	0.7675704056187002	0.27302613239749246	0.35570174462031234	3.9669260700389106	2039
chr1_Bin7	chr1	7000000	8000000	0.2562284322836573	0.7476989326878986	0.2723217143317334	0.3642130574571849	4.1056603773584905	2176
chr1_Bin8	chr1	8000000	9000000	0.5620166995943419	0.7420688287551725	0.27225721145532783	0.3668894324965002	4.681281618887015	2776
chr1_Bin9	chr1	9000000	10000000	0.7517658839189066	0.7627638832565337	0.2726457092046543	0.3574444401334584	4.026974951830443	2090
chr1_Bin10	chr1	10000000	11000000	0.6850823954903877	0.7603012018544706	0.2735739753028483	0.3598231525026751	4.251450676982592	2198
chr1_Bin11	chr1	11000000	12000000	0.7124349439365452	0.7486080887557612	0.271716	0.36296118438984726	3.9071969696969697	2063
chr1_Bin12	chr1	12000000	13000000	0.10112422981771646	0.767764	0.26640522070969813	0.3469883333852901	3.9883495145631067	2054
chr1_Bin13	chr1	13000000	14000000	-0.685241	0.7591380300829879	0.2605547546874312	0.34322447876698753	3.51338	1444
chr1_Bin14	chr1	14000000	15000000	-0.70295	0.7369568710682936	0.2629249761254967	0.3567711849193567	4.515037593984962	2402
chr1_Bin15	chr1	15000000	16000000	0.4449356024644924	0.7698220675182974	0.2664508073925121	0.34611999140460986	3.9	2106
chr1_Bin16	chr1	16000000	17000000	0.9998738478479424	0.7411231753556102	0.27679444768467737	0.37347968177066404	4.005940594059406	2023
chr1_Bin17	chr1	17000000	18000000	0.6221507590016961	0.7416060355924847	0.2779944278453828	0.37485459193072396	3.8230452674897117	1858
chr1_Bin18	chr1	18000000	19000000	0.45644948168627647	0.7581984393355408	0.2680995754219854	0.3536008009419523	3.6345381526104417	1810
chr1_Bin19	chr1	19000000	20000000	0.6270732110169339	0.7545203499590134	0.26963	0.35735255234562685	3.91794	2053
chr1_Bin20	chr1	20000000	21000000	0.535586	0.7535375404888334	0.2686466246041932	0.3565139228895183	3.976237623762376	2008
chr1_Bin21	chr1	21000000	22000000	0.5537125995345018	0.7592891627116302	0.2657872278564727	0.3500474403022868	4.336538461538462	2255
chr1_Bin22	chr1	22000000	23000000	0.4964016319804308	0.7717233066585562	0.2677424503513481	0.3469409930233051	4.0041322314049586	1938
chr1_Bin23	chr1	23000000	24000000	0.6007125379778874	0.7469998071544135	0.2748266707295356	0.36790728471061807	4.376923076923077	2276
chr1_Bin24	chr1	24000000	25000000	0.5901435126330795	0.7563809979177741	0.2716856518141445	0.35919153516820546	4.090579710144928	2258
chr1_Bin25	chr1	25000000	26000000	0.591524	0.7520786505976917	0.27285987676382956	0.3628076352745586	4.264150943396227	2034
chr1_Bin26	chr1	26000000	27000000	0.6618526976617525	0.7558575215290859	0.2790786090178132	0.3692211839782215	3.9908256880733943	2175
chr1_Bin27	chr1	27000000	28000000	0.6324580115441603	0.7605517978156104	0.26860333531832237	0.35316902292490937	4.344045368620038	2298
chr1_Bin28	chr1	28000000	29000000	0.6528545262351308	0.7503994750913964	0.2777196366636082	0.3700957235208391	4.016981132075472	2129
chr1_Bin29	chr1	29000000	30000000	0.4004370270134843	0.769376	0.26418242177777673	0.3433723460671583	3.903292181069959	1897
chr1_Bin30	chr1	30000000	31000000	0.4110101954384224	0.7825682704870206	0.254036	0.32461810568281446	3.9275053304904053	1842
chr1_Bin31	chr1	31000000	32000000	0.6610572335505899	0.7673373202819052	0.26579996767031483	0.3463925976813756	4.045537340619308	2221
chr1_Bin32	chr1	32000000	33000000	0.7478078268740562	0.7507428841727861	0.2795762945509559	0.37239952644907176	4.3082568807339445	2348
chr1_Bin33	chr1	33000000	34000000	0.5190624072204708	0.7587816382843153	0.26247819936442207	0.3459205997102312	3.924812030075188	2088
chr1_Bin34	chr1	34000000	35000000	0.40958788023507875	0.767622	0.25790992796249207	0.33598573321839126	3.7670682730923697	1876
chr1_Bin35	chr1	35000000	36000000	0.6425024593400847	0.761516	0.26960725304535843	0.3540402495525149	4.248618784530387	2307
chr1_Bin36	chr1	36000000	37000000	0.6019876536872343	0.759494	0.26850711996301874	0.3535342233326279	4.084148727984345	2087
chr1_Bin37	chr1	37000000	38000000	0.587096	0.7679273995233623	0.2668811874582484	0.3475343992464605	3.861271676300578	2004
chr1_Bin38	chr1	38000000	39000000	0.484443	0.7693357836801499	0.26867231124629637	0.3492263286663869	3.8268839103869654	1879
chr1_Bin39	chr1	39000000	40000000	0.6986592836604354	0.7494673996348467	0.27135958497899254	0.3620698980518747	4.1354359925788495	2229
chr1_Bin40	chr1	40000000	41000000	0.7349424378847819	0.7547353188424362	0.27322978329598985	0.362021	4.369230769230769	2272
chr1_Bin41	chr1	41000000	42000000	0.4804644551153579	0.7615896862017747	0.26077721606807475	0.34241169594697574	4.25195	2177
chr1_Bin42	chr1	42000000	43000000	0.5611836503194834	0.7608996434879007	0.26065125017610014	0.34255667275817936	4.454365079365079	2245
chr1_Bin43	chr1	43000000	44000000	0.7111878599175618	0.7680977859763102	0.260261	0.33883887545020347	4.28	2247
chr1_Bin44	chr1	44000000	45000000	0.8293575401907427	0.7511104201170955	0.27317163469304856	0.36369038077046256	3.9216757741347905	2153
chr1_Bin45	chr1	45000000	46000000	0.8069139994906943	0.7588851470370137	0.262581	0.34600913359971047	4.10432	2282
chr1_Bin46	chr1	46000000	47000000	1.0498220011728547	0.7479405219175329	0.2690681545856152	0.35974538977483345	4.61328	2362
chr1_Bin47	chr1	47000000	48000000	0.45688407199901526	0.7713591486602095	0.25904454038594577	0.3358287003348387	4.569597069597069	2495
chr1_Bin48	chr1	48000000	49000000	-0.537253	0.7405382212494381	0.24938726627068883	0.3367648814262712	5.437275985663082	3034
chr1_Bin49	chr1	49000000	50000000	-1.10022	0.7507010984447885	0.24139248730119742	0.32155605979701524	6.719081272084805	3803
chr1_Bin50	chr1	50000000	51000000	-0.830846	0.7577985753883993	0.2434146270689011	0.32121283276910656	5.51064	3108
chr1_Bin51	chr1	51000000	52000000	0.21539152319824764	0.7507289468468525	0.2577042936425007	0.34327208871442644	5.142329020332717	2782
chr1_Bin52	chr1	52000000	53000000	0.9745466365565236	0.750483	0.26958159450430275	0.35921066017077546	4.561151079136691	2536
chr1_Bin53	chr1	53000000	54000000	0.9734231612611899	0.7702605725590556	0.26002266987802175	0.3375775408238047	4.053803339517625	2185
chr1_Bin54	chr1	54000000	55000000	0.8525335610706786	0.7747033589886361	0.26776025346914023	0.3456293952548461	4.136029411764706	2250
chr1_Bin55	chr1	55000000	56000000	0.25561921778062596	0.7673614724105311	0.260208	0.33909435106668506	4.716287215411558	2693
chr1_Bin56	chr1	56000000	57000000	0.015877684806521877	0.76339	0.25297767462567455	0.33138713861960983	4.553633217993079	2632
chr1_Bin57	chr1	57000000	58000000	-0.410118	0.7597541281641567	0.252342	0.3321368262706899	4.671353251318102	2658
chr1_Bin58	chr1	58000000	59000000	-0.344655	0.7733343512890893	0.25164060545287986	0.3253969063102062	4.473958333333333	2577
chr1_Bin59	chr1	59000000	60000000	-0.223754	0.7799493594954052	0.2518035383124839	0.32284600948373154	4.931578947368421	2811
chr1_Bin60	chr1	60000000	61000000	-0.771433	0.7721737659085084	0.24359664096328182	0.31546868298054115	5.379370629370629	3077
chr1_Bin61	chr1	61000000	62000000	-0.10646	0.7557621595245689	0.2590443475769252	0.34275908672099104	4.983277591973244	2980
chr1_Bin62	chr1	62000000	63000000	0.0963892	0.7705551398330476	0.2586492747545283	0.33566614689062824	4.655112651646447	2686
chr1_Bin63	chr1	63000000	64000000	-0.134325	0.7610114433730669	0.25274478395396566	0.33211692958743566	5.146209386281589	2851
chr1_Bin64	chr1	64000000	65000000	0.16520723813428762	0.7602934308778518	0.2520452323150806	0.33151046961442704	4.857142857142857	2788
chr1_Bin65	chr1	65000000	66000000	0.21758887804775343	0.7463178372931961	0.25102096435452004	0.33634592637493765	5.344827586206897	3100
chr1_Bin66	chr1	66000000	67000000	-0.226255	0.747725	0.2556631334823356	0.3419212095864118	5.415282392026578	3260
chr1_Bin67	chr1	67000000	68000000	-0.184476	0.7560034368873207	0.2469421887452324	0.3266416218449522	5.3652173913043475	3085
chr1_Bin68	chr1	68000000	69000000	-0.854079	0.7623091278047797	0.24315326817459956	0.3189693777835346	6.139837398373984	3776
chr1_Bin69	chr1	69000000	70000000	-0.842399	0.7537824720309713	0.2358069935868026	0.31283162230006567	6.840266222961731	4111
chr1_Bin70	chr1	70000000	71000000	-0.672369	0.767431	0.24052507265313672	0.31341588570263246	6.602803738317757	4239
chr1_Bin71	chr1	71000000	72000000	-0.995491	0.7587068860695898	0.2290370184043243	0.30187813318899637	8.61083	5089
chr1_Bin72	chr1	72000000	73000000	-0.832582	0.7630696490977984	0.2243948819058111	0.2940686766550345	8.737096774193548	5417
chr1_Bin73	chr1	73000000	74000000	-0.792783	0.7555208139251571	0.22808983061282076	0.3018974810605491	8.372488408037094	5417
chr1_Bin74	chr1	74000000	75000000	-0.837666	0.7580595250366936	0.22369496450811135	0.2950889173212136	7.900489396411093	4843
chr1_Bin75	chr1	75000000	76000000	-0.814679	0.7607046683810985	0.22789814118594048	0.29958819849356816	7.224165341812401	4544
chr1_Bin76	chr1	76000000	77000000	-0.845178	0.7624852080694632	0.2398721420015615	0.3145925185996643	6.4224683544303796	4059
chr1_Bin77	chr1	77000000	78000000	-0.318252	0.7519773331029006	0.24482359024299066	0.32557309837089066	6.350162866449511	3899
chr1_Bin78	chr1	78000000	79000000	-0.899276	0.7593092162994708	0.23476748419909438	0.30918561128922517	7.433753943217666	4713
chr1_Bin79	chr1	79000000	80000000	-0.896802	0.7668632965973011	0.2271501782489002	0.29620687188551464	7.802816901408451	4986
chr1_Bin80	chr1	80000000	81000000	-0.668609	0.7750101281922583	0.2226139246210037	0.28724001986949443	7.867741935483871	4878
chr1_Bin81	chr1	81000000	82000000	-0.508529	0.7774196699296951	0.2374801957933735	0.305472	6.1230283911671926	3882
chr1_Bin82	chr1	82000000	83000000	-0.771199	0.7564701273572902	0.23824473346682187	0.3149426855745434	6.906896551724138	4006
chr1_Bin83	chr1	83000000	84000000	-0.653654	0.7657135057376405	0.23750618444038266	0.31017630309600464	5.895104895104895	3372
chr1_Bin84	chr1	84000000	85000000	-0.604621	0.7762844969356842	0.24069849692726805	0.310065	5.781512605042017	3440
chr1_Bin85	chr1	85000000	86000000	-0.457011	0.7656341071032321	0.2468743265727369	0.322444	6.046391752577319	3519
chr1_Bin86	chr1	86000000	87000000	-0.661806	0.7837872681217255	0.23324565599689723	0.2975879622998331	6.004983388704319	3615
chr1_Bin87	chr1	87000000	88000000	-0.455893	0.7732326804418572	0.24512153162231767	0.3170087579358972	5.504159733777039	3308
chr1_Bin88	chr1	88000000	89000000	-0.514486	0.7728379796636378	0.24399259867634357	0.31570989663646765	5.803921568627451	3552
chr1_Bin89	chr1	89000000	90000000	-0.527218	0.7552903981826888	0.24900314211326016	0.3296786808257975	5.449016100178891	3046
chr1_Bin90	chr1	90000000	91000000	-0.296194	0.7734928500944962	0.245383	0.31724057074361706	5.400998336106489	3246
chr1_Bin91	chr1	91000000	92000000	-0.0794469	0.7761062735860847	0.24754678676840042	0.31895990947809655	5.083050847457627	2999
chr1_Bin92	chr1	92000000	93000000	0.185118	0.7713835365574978	0.25319457334211964	0.3282343495066891	5.088339222614841	2880
chr1_Bin93	chr1	93000000	94000000	0.5783544093458448	0.7914068257939455	0.24670521138287171	0.31172995145117066	4.848896434634974	2856
chr1_Bin94	chr1	94000000	95000000	0.5982045737968753	0.7575481055077224	0.2592236671038084	0.34218773067892766	5.010434782608695	2881
chr1_Bin95	chr1	95000000	96000000	-0.518148	0.749583	0.24004128832812074	0.32023313955455274	6.5512605042016805	3898
chr1_Bin96	chr1	96000000	97000000	-0.642495	0.7732179020432788	0.23409459108644123	0.3027537133682898	6.547923322683706	4099
chr1_Bin97	chr1	97000000	98000000	-0.793413	0.763031	0.2289272589129987	0.30002369894165964	7.910828025477707	4968
chr1_Bin98	chr1	98000000	99000000	-0.821955	0.7568061706320195	0.22701123610546386	0.29995954699455424	8.102990033222591	4878
chr1_Bin99	chr1	99000000	100000000	-0.757003	0.7699011390283765	0.23719139616387083	0.30808032894094545	6.554675118858954	4136
chr1_Bin100	chr1	100000000	101000000	-0.227693	0.7619907899364912	0.2438311783318878	0.3199922906577521	5.879478827361564	3610
chr1_Bin101	chr1	101000000	102000000	-0.784984	0.754377	0.23875037447994316	0.31648674582358005	6.727707006369426	4225
chr1_Bin102	chr1	102000000	103000000	-0.935436	0.7483252257746662	0.23227205285381372	0.3103891795353627	8.287519747235388	5246
chr1_Bin103	chr1	103000000	104000000	-1.11104	0.7779858949415432	0.22044422923065368	0.2833524754934247	7.445378151260504	4430
chr1_Bin104	chr1	104000000	105000000	-1.00243	0.7631967572709645	0.22309056201849067	0.29231067859383586	8.19048	4988
chr1_Bin105	chr1	105000000	106000000	-0.93971	0.7767936708821191	0.22318107934849407	0.2873106304986392	8.192488262910798	5235
chr1_Bin106	chr1	106000000	107000000	-1.03418	0.7729991826629432	0.22215690342852928	0.2873960392341037	8.084967320261438	4948
chr1_Bin107	chr1	107000000	108000000	-0.978909	0.7692600243597577	0.2348395192448408	0.3052797647197303	6.169657422512235	3782
chr1_Bin108	chr1	108000000	109000000	-0.499149	0.7728120782826383	0.2505121043645624	0.32415655940737426	4.994174757281553	2572
chr1_Bin109	chr1	109000000	110000000	1.1456118649310492	0.7567083145027671	0.26566301065920045	0.3510771661518845	4.732447817836812	2494
chr1_Bin110	chr1	110000000	111000000	0.9901957663118015	0.7703536924442825	0.2544370711794329	0.33028604091209135	4.642857142857143	2600
chr1_Bin111	chr1	111000000	112000000	0.9381518622110193	0.7648020944686595	0.2543832459416593	0.33261316591763535	4.825342465753424	2818
chr1_Bin112	chr1	112000000	113000000	1.0725052290673984	0.7604638075709305	0.2574296401915806	0.338517	4.554128440366973	2482
chr1_Bin113	chr1	113000000	114000000	0.8778900345060756	0.7874592193546263	0.24985812027400447	0.3172965839155193	4.793226381461675	2689
chr1_Bin114	chr1	114000000	115000000	1.1200118144718145	0.77156	0.25171873331673933	0.326246	4.73016	2682
chr1_Bin115	chr1	115000000	116000000	0.7122003933452128	0.7638051713064546	0.25428575550049815	0.33291965680927993	4.614661654135339	2455
chr1_Bin116	chr1	116000000	117000000	0.712506	0.7569839183640937	0.2547178837498969	0.3364904822553744	4.549815498154982	2466
chr1_Bin117	chr1	117000000	118000000	-0.000823229	0.7772029492241396	0.2487362005950428	0.32004021709303776	5.0034246575342465	2922
chr1_Bin118	chr1	118000000	119000000	-1.42809	0.7550202014879329	0.24187314941199556	0.32035321562963676	6.06568	3694
chr1_Bin119	chr1	119000000	120000000	-0.628385	0.7592064879956077	0.24624312869029052	0.3243427612695996	4.922165820642978	2909
chr1_Bin120	chr1	120000000	121000000		0.8650528530377669	0.2129203257289306	0.246136	2.081896551724138	483
chr1_Bin121	chr1	121000000	122000000		0.8148342182220686	0.23846790358491285	0.2926581852505397	2.7009345794392523	867
chr1_Bin122	chr1	122000000	123000000		0.9705882352941176	0.11941628680530644	0.12303496216304301	1.1176470588235294	38
chr1_Bin123	chr1	123000000	124000000		1			1	1
chr1_Bin124	chr1	124000000	125000000		0.8930272108843537	0.19780019163487078	0.22149402529290427	1.6071428571428572	225
chr1_Bin125	chr1	125000000	126000000		0.7850017009594473	0.25552552160020187	0.3255095132760765	2.8225352112676054	1002
chr1_Bin126	chr1	126000000	127000000						0
chr1_Bin127	chr1	127000000	128000000						0
chr1_Bin128	chr1	128000000	129000000						0
chr1_Bin129	chr1	129000000	130000000						0
chr1_Bin130	chr1	130000000	131000000						0
chr1_Bin131	chr1	131000000	132000000						0
chr1_Bin132	chr1	132000000	133000000						0
chr1_Bin133	chr1	133000000	134000000						0
chr1_Bin134	chr1	134000000	135000000						0
chr1_Bin135	chr1	135000000	136000000						0
chr1_Bin136	chr1	136000000	137000000						0
chr1_Bin137	chr1	137000000	138000000						0
chr1_Bin138	chr1	138000000	139000000						0
chr1_Bin139	chr1	139000000	140000000						0
chr1_Bin140	chr1	140000000	141000000						0
chr1_Bin141	chr1	141000000	142000000						0
chr1_Bin142	chr1	142000000	143000000						0
chr1_Bin143	chr1	143000000	144000000		0.8164257022724386	0.24612057487450034	0.30146108113628534	2.735763097949886	1201
chr1_Bin144	chr1	144000000	145000000		0.8866483516483515	0.2012008230150595	0.22692290877325919	1.5615384615384615	203
chr1_Bin145	chr1	145000000	146000000		0.7635094389703347	0.2744744383309234	0.3594905633400922	3.1528497409326426	1217
chr1_Bin146	chr1	146000000	147000000		0.802637	0.2529975493559186	0.3152078192972913	2.5035211267605635	711
chr1_Bin147	chr1	147000000	148000000	0.9081704929231184	0.7700483549653621	0.2616923364537868	0.3398388357904591	4.188118811881188	2115
chr1_Bin148	chr1	148000000	149000000		0.8097904579522226	0.2574335676800173	0.31790145852176216	2.64527	783
chr1_Bin149	chr1	149000000	150000000		0.8353115509590331	0.24886232184178397	0.2979275475791776	2.402877697841727	668
chr1_Bin150	chr1	150000000	151000000	0.8484791842011875	0.7647587109681337	0.2639584832429425	0.3451526337095116	4.2690909090909095	2348
chr1_Bin151	chr1	151000000	152000000	0.6484688746964039	0.7601460327788061	0.2677094746135499	0.3521816375662784	4.546448087431694	2496
chr1_Bin152	chr1	152000000	153000000	-0.430921	0.7529900658180311	0.2483931866711166	0.3298757818288983	5.438356164383562	2779
chr1_Bin153	chr1	153000000	154000000	0.19537057722770682	0.7649115891946672	0.2564925287433096	0.3353231044823837	4.2250489236790605	2159
chr1_Bin154	chr1	154000000	155000000	0.6768065451115846	0.7554786751577409	0.2674313178826605	0.3539892344768327	4.267441860465116	2202
chr1_Bin155	chr1	155000000	156000000	0.8304635459672876	0.7605343816135863	0.2721947228002203	0.3578992999931428	4.142574257425743	2092
chr1_Bin156	chr1	156000000	157000000	1.050245912397712	0.7567149347500834	0.268166	0.3543822671713583	4.496491228070176	2563
chr1_Bin157	chr1	157000000	158000000	0.0623748	0.7734074213151785	0.2544836012248289	0.3290420989135064	4.978761061946902	2813
chr1_Bin158	chr1	158000000	159000000	-0.686193	0.7533841260672756	0.24971895335757385	0.33146298776047545	6.189565217391304	3559
chr1_Bin159	chr1	159000000	160000000	-0.0671618	0.7639180357885675	0.25147088866924755	0.32918569386787994	5.152777777777778	2968
chr1_Bin160	chr1	160000000	161000000	0.8665507485730652	0.7616585409133234	0.26255929047837334	0.34472047036134074	4.39344	2412
chr1_Bin161	chr1	161000000	162000000	1.0001519187319106	0.7683520498072244	0.2659887378463996	0.34618081374694687	4.252669039145908	2390
chr1_Bin162	chr1	162000000	163000000	0.11755925185259233	0.7787051682949724	0.25106308188802606	0.3224109613112568	4.6948853615520285	2662
chr1_Bin163	chr1	163000000	164000000	-0.627314	0.770977	0.24184766672103003	0.31368975337515875	5.5131147540983605	3363
chr1_Bin164	chr1	164000000	165000000	-0.499859	0.7650235350536904	0.2536619559175438	0.33157405529980394	5.241935483870968	3250
chr1_Bin165	chr1	165000000	166000000	0.0711101	0.7624435299249016	0.25223338218707136	0.33082237869067577	4.6902654867256635	2650
chr1_Bin166	chr1	166000000	167000000	-0.0424074	0.7653322298431244	0.24480731951365656	0.3198706522052997	5.4259597806215725	2968
chr1_Bin167	chr1	167000000	168000000	0.5695371099436196	0.7689866618961723	0.2543414680305883	0.3307488681317716	5.19927	2844
chr1_Bin168	chr1	168000000	169000000	0.4179770117988736	0.7569772008857794	0.25435776472856064	0.3360177353174218	5.020373514431239	2957
chr1_Bin169	chr1	169000000	170000000	-0.1449	0.7579219854041953	0.2463729373588693	0.3250637164555664	5.530988274706868	3302
chr1_Bin170	chr1	170000000	171000000	-0.841862	0.7465997644068564	0.2436949555756174	0.32640641906607526	6.817725752508361	4077
chr1_Bin171	chr1	171000000	172000000	-0.0307104	0.7539743115755396	0.24847035911951423	0.32954751283276357	5.7785123966942145	3496
chr1_Bin172	chr1	172000000	173000000	-0.10888	0.7533934774488324	0.24286235945364407	0.3223579267981363	5.946735395189004	3461
chr1_Bin173	chr1	173000000	174000000	0.022218	0.7452514808822716	0.25081061633714596	0.3365449419036671	5.367278797996661	3215
chr1_Bin174	chr1	174000000	175000000	0.011563080730212345	0.7385058068730007	0.2488860751770623	0.33701302394750526	5.953333333333333	3572
chr1_Bin175	chr1	175000000	176000000	0.19129539154625064	0.7717065692257027	0.25161210837593007	0.3260463476789978	4.708551483420593	2698
chr1_Bin176	chr1	176000000	177000000	0.0873493	0.7703228839139514	0.24435780836140963	0.3172147854674216	5.62351	3301
chr1_Bin177	chr1	177000000	178000000	0.045304805462617836	0.7803062208071935	0.23583642710433517	0.3022357387595506	5.370567375886525	3029
chr1_Bin178	chr1	178000000	179000000	0.2561022407695243	0.7585526226819238	0.25103201935271147	0.3309355367662794	5.254833040421793	2990
chr1_Bin179	chr1	179000000	180000000	0.49543178810005606	0.757459	0.25397831587468395	0.33530313687132934	5.219683655536028	2970
chr1_Bin180	chr1	180000000	181000000	0.6058413131630455	0.7760965553586415	0.24459025354025019	0.3151544119754825	5.280071813285458	2941
chr1_Bin181	chr1	181000000	182000000	0.49085430831338367	0.7578789308512702	0.25524182147641783	0.3367844270188687	5.017605633802817	2850
chr1_Bin182	chr1	182000000	183000000	0.7812135526831191	0.762856	0.24962842139323296	0.32722880155140543	4.761061946902655	2690
chr1_Bin183	chr1	183000000	184000000	0.5902505326550296	0.7643711478566201	0.2505013068361032	0.3277220857152133	5.0437828371278455	2880
chr1_Bin184	chr1	184000000	185000000	-0.189204	0.7689410626539852	0.24457450620584234	0.3180666478672607	5.1706896551724135	2999
chr1_Bin185	chr1	185000000	186000000	-0.228069	0.770612	0.24088844285172276	0.3125938485092625	5.989045383411581	3827
chr1_Bin186	chr1	186000000	187000000	-1.02784	0.7527028009529322	0.23369295256394287	0.3104717456452724	7.167456556082149	4537
chr1_Bin187	chr1	187000000	188000000	-0.912509	0.7665848674811715	0.22577510714451451	0.29452069395311914	7.956239870340356	4909
chr1_Bin188	chr1	188000000	189000000	-0.88015	0.7681085219192211	0.21939688265412077	0.28563266308506585	9.252032520325203	5690
chr1_Bin189	chr1	189000000	190000000	-0.716022	0.765023	0.22143936856345248	0.28945455793679453	9.089481946624804	5790
chr1_Bin190	chr1	190000000	191000000	-0.837365	0.7817267362462132	0.22091637545861637	0.28260051142607506	8.767660910518053	5585
chr1_Bin191	chr1	191000000	192000000	-0.78009	0.7865035745044882	0.22041284464055244	0.2802439197805511	8.428351309707242	5470
chr1_Bin192	chr1	192000000	193000000	-0.761182	0.7663151543051595	0.23224056024824746	0.30306142184911744	7.1257861635220126	4532
chr1_Bin193	chr1	193000000	194000000	-0.36733	0.7745804016016664	0.23071537170678386	0.29785851956712805	7.344497607655502	4605
chr1_Bin194	chr1	194000000	195000000	-0.82172	0.7655770915273973	0.2273353680981429	0.29694640894307295	8.07419	5224
chr1_Bin195	chr1	195000000	196000000	-0.82079	0.7697600124811939	0.22093360755259178	0.2870162180033864	8.76124	5651
chr1_Bin196	chr1	196000000	197000000	-1.00614	0.777045	0.22465480584942313	0.28911417498832953	8.190553745928339	5029
chr1_Bin197	chr1	197000000	198000000	-0.612381	0.7706222880594334	0.2356972652185838	0.3058531642163014	6.931192660550459	4533
chr1_Bin198	chr1	198000000	199000000	-0.752387	0.7855959541087039	0.22449078726046143	0.2857585837686205	5.486792452830189	2908
chr1_Bin199	chr1	199000000	200000000	-0.958717	0.7723560282658045	0.23040934178366387	0.2983201183798737	6.869158878504673	4410
chr1_Bin200	chr1	200000000	201000000	0.00527748	0.747079	0.25846131582860843	0.34596256616631454	4.965742251223491	3044
chr1_Bin201	chr1	201000000	202000000	0.8019609962599031	0.7452293739551837	0.26404003491640243	0.35430706859426764	4.374311926605505	2384
chr1_Bin202	chr1	202000000	203000000	0.8860812056840464	0.7330416036740587	0.2646490852760231	0.361029	4.697318007662835	2452
chr1_Bin203	chr1	203000000	204000000	0.8215	0.7755450101096952	0.255802	0.329835	4.742397137745975	2651
chr1_Bin204	chr1	204000000	205000000	0.8406434376597366	0.7463104497561357	0.264707	0.3546877724754714	4.9436152570480925	2981
chr1_Bin205	chr1	205000000	206000000	0.8320942422428457	0.7737703014286118	0.2611179948279795	0.33746189837717655	4.172597864768683	2345
chr1_Bin206	chr1	206000000	207000000	0.6893881644949015	0.7702404814426783	0.26245365680671323	0.3407424864441446	3.9735772357723578	1955
chr1_Bin207	chr1	207000000	208000000	0.2500256928897222	0.7771348489768967	0.24958974070230075	0.3211665787873074	4.759328358208955	2551
chr1_Bin208	chr1	208000000	209000000	0.0961384	0.7781743150862038	0.25193873654344745	0.32375617089795417	4.621428571428571	2588
chr1_Bin209	chr1	209000000	210000000	0.1557350833054784	0.7706040983495619	0.24878474755233673	0.3228437898074646	4.7763864042933815	2670
chr1_Bin210	chr1	210000000	211000000	-0.468065	0.769046	0.24628993635260713	0.32025385295037934	4.923076923076923	2880
chr1_Bin211	chr1	211000000	212000000	0.332749	0.7638361443503165	0.25558339412533737	0.33460500136809407	5.12454	2757
chr1_Bin212	chr1	212000000	213000000	0.7881489095283396	0.7533150900254939	0.2619379406601975	0.34771365146997507	4.858181818181818	2672
chr1_Bin213	chr1	213000000	214000000	0.18453621471682327	0.77235	0.25161263846883947	0.3257754942742863	4.938704028021016	2820
chr1_Bin214	chr1	214000000	215000000	-0.129402	0.7638270589676821	0.24466507598703655	0.3203147533391959	5.5016501650165015	3334
chr1_Bin215	chr1	215000000	216000000	-0.708659	0.7720801005838481	0.2314500417623604	0.2997746497900121	7.181538461538461	4668
chr1_Bin216	chr1	216000000	217000000	-0.622239	0.7655432279555433	0.23774198008032896	0.3105533056771226	6.926470588235294	4239
chr1_Bin217	chr1	217000000	218000000	-0.558917	0.7649339442071843	0.2356365075765014	0.30804817770340526	6.546357615894039	3954
chr1_Bin218	chr1	218000000	219000000	-0.331961	0.7581895781411722	0.2471354703155447	0.32595471824004546	6.132427843803056	3612
chr1_Bin219	chr1	219000000	220000000	-0.65997	0.7806611186979513	0.23975697742374513	0.3071204286741357	5.600323624595469	3461
chr1_Bin220	chr1	220000000	221000000	-0.0925132	0.7605178538004188	0.2526891001316427	0.33225926106654613	5.059336823734729	2899
chr1_Bin221	chr1	221000000	222000000	-0.571013	0.7676129667334667	0.24624725839229708	0.3207961160950528	5.013490725126475	2973
chr1_Bin222	chr1	222000000	223000000	-0.382493	0.7748689942336535	0.2519823127045409	0.32519343860667926	4.726169844020797	2727
chr1_Bin223	chr1	223000000	224000000	0.4626506241580006	0.7687672051464779	0.2578561857634385	0.33541517384876945	4.129411764705883	2106
chr1_Bin224	chr1	224000000	225000000	0.671383	0.7611962417108674	0.259197	0.3405128006626409	4.746503496503497	2715
chr1_Bin225	chr1	225000000	226000000	0.48207787584661355	0.7599831503954011	0.25856964077365996	0.3402307546412474	5.236983842010772	2917
chr1_Bin226	chr1	226000000	227000000	0.85066	0.777876	0.25880414343604696	0.3327062793604911	4.27684	2271
chr1_Bin227	chr1	227000000	228000000	0.557419	0.7974199522759964	0.25145628667346775	0.3153373400750271	4.351778656126482	2202
chr1_Bin228	chr1	228000000	229000000	0.7844084698380818	0.7815471130323978	0.2538625426966799	0.32482052388587923	3.9011627906976742	2013
chr1_Bin229	chr1	229000000	230000000	0.6375166284058534	0.7746587929853024	0.26030012546089704	0.33601906777276547	4.189493433395873	2233
chr1_Bin230	chr1	230000000	231000000	0.6563139031356258	0.7204061703574399	0.2775884747204342	0.38532217815778097	4.4924924924924925	2992
chr1_Bin231	chr1	231000000	232000000	0.627769	0.7733585935845546	0.2552446246483589	0.3300469235950268	4.422018348623853	2410
chr1_Bin232	chr1	232000000	233000000	0.2602837200045301	0.7822655482450501	0.2557242198050699	0.3269020607883942	4.432915921288014	2478
chr1_Bin233	chr1	233000000	234000000	0.11835648636610932	0.7760100405802165	0.25025881389986077	0.32249429880152614	4.620626151012892	2509
chr1_Bin234	chr1	234000000	235000000	0.3408640027882917	0.7713450883326455	0.26108040954497036	0.3384741972096132	4.25497	2353
chr1_Bin235	chr1	235000000	236000000	0.3897190024820477	0.7744449107581249	0.2605616224653211	0.33644952513181386	4.414715719063545	2640
chr1_Bin236	chr1	236000000	237000000	-0.366837	0.7475392854625417	0.25566741626610373	0.3420120135999393	4.986111111111111	2872
chr1_Bin237	chr1	237000000	238000000	-0.931676	0.7603232684405993	0.243698	0.3205184682642486	5.982511923688394	3763
chr1_Bin238	chr1	238000000	239000000	-0.848563	0.746712	0.23779305688791358	0.3184535643679417	7.729200652528548	4738
chr1_Bin239	chr1	239000000	240000000	-0.836801	0.7757185562779617	0.22838677551953981	0.29441963669836774	6.7275693311582385	4124
chr1_Bin240	chr1	240000000	241000000	-0.513262	0.7521692947010085	0.2524374150351639	0.33561249683225797	5.365853658536586	3300
chr1_Bin241	chr1	241000000	242000000	-0.58239	0.7517851960090494	0.24353887701830346	0.32394742316177766	5.734622144112478	3263
chr1_Bin242	chr1	242000000	243000000	-0.500429	0.7504241421718137	0.251029	0.33451601042091017	5.768115942028985	3184
chr1_Bin243	chr1	243000000	244000000	-0.220155	0.8766272337027055	0.2182989076195919	0.24902136190492183	1.8553459119496856	295
chr1_Bin244	chr1	244000000	245000000	0.20954027588352067	0.7750364184512347	0.2559562493460186	0.3302506092004029	4.692446043165468	2609
chr1_Bin245	chr1	245000000	246000000	0.081231	0.8128937336469784	0.24824320253065588	0.3053821087006464	3.07311	1303
chr1_Bin246	chr1	246000000	247000000	0.3814709368462795	0.7672154055136033	0.2543591630651602	0.3315355260559223	4.704663212435233	2724
chr1_Bin247	chr1	247000000	248000000	-0.910918	0.7434826714879228	0.243745	0.3278428294312861	5.753743760399335	3458
chr1_Bin248	chr1	248000000	248956422	-1.30296	0.7425341917820834	0.24591004505300773	0.3311767293339357	5.944672131147541	2901
chr2_Bin0	chr2	0	1000000	-0.187958	0.8240555587269578	0.2192074274088254	0.26601049539362126	5.051756007393715	2733
chr2_Bin1	chr2	1000000	2000000	-0.30487	0.8304744077521293	0.2216773460303028	0.26692856993669883	3.9551020408163264	1938
chr2_Bin2	chr2	2000000	3000000	-0.567561	0.8220243583442468	0.2131236380097756	0.25926681593603557	5.415652173913044	3114
chr2_Bin3	chr2	3000000	4000000	-0.0081331	0.8231884163423507	0.22433345646762687	0.27251775172493464	4.628318584070796	2615
chr2_Bin4	chr2	4000000	5000000	-0.748791	0.8333720441542289	0.19748796747895733	0.2369745527993845	6.981996726677577	4266
chr2_Bin5	chr2	5000000	6000000	-0.492002	0.8204015175050459	0.21857696802021723	0.26642682071693374	5.272108843537415	3100
chr2_Bin6	chr2	6000000	7000000	-0.479905	0.8214476758257288	0.21703770038259662	0.2642136642049998	5.526578073089701	3327
chr2_Bin7	chr2	7000000	8000000	-0.280853	0.8297504589748718	0.22562569358337617	0.2719199382693069	5.01596	2829
chr2_Bin8	chr2	8000000	9000000	0.27358328050206415	0.8109165151127046	0.23207712867159513	0.28619114834446313	4.624347826086956	2659
chr2_Bin9	chr2	9000000	10000000	0.953176	0.8197917244049963	0.22889431431575283	0.27921032562494336	4.401433691756273	2456
chr2_Bin10	chr2	10000000	11000000	1.030073405427992	0.8182309570671947	0.23680808661043234	0.2894147240031462	4.17196	2232
chr2_Bin11	chr2	11000000	12000000	0.6712690575825273	0.8211146198062532	0.22567490626715805	0.2748397127801809	4.588967971530249	2579
chr2_Bin12	chr2	12000000	13000000	-0.560522	0.8125111614873403	0.22778486971382816	0.28034675769482004	5.135537190082645	3107
chr2_Bin13	chr2	13000000	14000000	-0.808547	0.8507138771478583	0.19061404479073765	0.22406363633070017	7.841781874039938	5105
chr2_Bin14	chr2	14000000	15000000	-0.626423	0.8292063654622156	0.1992626477184562	0.2403052557458159	7.052545155993432	4295
chr2_Bin15	chr2	15000000	16000000	0.098936	0.8195878298461927	0.2232924478059072	0.27244480661433346	5.313531353135313	3220
chr2_Bin16	chr2	16000000	17000000	0.3997700103158801	0.8057176005815538	0.22843072999697298	0.2835121509472989	4.542907180385289	2594
chr2_Bin17	chr2	17000000	18000000	-0.145039	0.8397156565720372	0.21132973542198177	0.25166820907530896	5.582623509369676	3277
chr2_Bin18	chr2	18000000	19000000	-0.421329	0.830165	0.213918	0.2576814080660936	5.535655058043118	3338
chr2_Bin19	chr2	19000000	20000000	-0.613743	0.8191810809743294	0.22160529655921507	0.2705205255663851	5.028333333333333	3017
chr2_Bin20	chr2	20000000	21000000	0.8879418155746994	0.8152523615528205	0.22379203756487198	0.27450645728718004	4.883071553228621	2798
chr2_Bin21	chr2	21000000	22000000	0.0791162	0.8126808292651043	0.22220686515197302	0.27342451938101153	5.494252873563219	3346
chr2_Bin22	chr2	22000000	23000000	-0.389754	0.8301368114606226	0.20901733222854138	0.25178660835528566	5.995	3597
chr2_Bin23	chr2	23000000	24000000	0.3965311169416749	0.8103604119848613	0.22739415946815433	0.2806086725179294	4.446846846846847	2468
chr2_Bin24	chr2	24000000	25000000	0.7318930108603555	0.809514	0.23053364311981267	0.2847803430230499	4.736059479553903	2548
chr2_Bin25	chr2	25000000	26000000	0.7704357539138837	0.7957342928824773	0.24558099864786237	0.3086218613983153	4.396709323583181	2405
chr2_Bin26	chr2	26000000	27000000	0.6606363932218287	0.7962890933916397	0.24518486475421622	0.30790935953913245	4.543689320388349	2340
chr2_Bin27	chr2	27000000	28000000	0.5594136666913927	0.814912	0.23392453892402934	0.2870550459851746	4.295955882352941	2337
chr2_Bin28	chr2	28000000	29000000	0.5981447986747409	0.7969262067019829	0.2446979505325544	0.3070522069354675	4.400359066427289	2451
chr2_Bin29	chr2	29000000	30000000	0.4654184185360448	0.822935	0.2334544952766082	0.2836850509422167	4.258979206049149	2253
chr2_Bin30	chr2	30000000	31000000	0.5238024347258011	0.820802	0.2232594612262532	0.27200167867946046	4.556179775280899	2433
chr2_Bin31	chr2	31000000	32000000	0.442796	0.8148189229249135	0.22190855051737962	0.2723409389178223	4.714801444043322	2612
chr2_Bin32	chr2	32000000	33000000	0.7122485829731932	0.29244450136903977	0.14244034973184133	0.4870679703842128	1280.730202578269	1390873
chr2_Bin33	chr2	33000000	34000000	-0.156017	0.8267898958857529	0.21929512663192832	0.2652368246433322	5.0616666666666665	3037
chr2_Bin34	chr2	34000000	35000000	-0.579619	0.8442111338315225	0.19470547444210626	0.2306359945271265	6.766721044045677	4148
chr2_Bin35	chr2	35000000	36000000	-0.715744	0.8414942531159866	0.19273715540553119	0.2290415587412995	7.152733118971061	4449
chr2_Bin36	chr2	36000000	37000000	-0.140809	0.8426382196277535	0.21048685500054834	0.24979504857201193	4.628712871287129	2805
chr2_Bin37	chr2	37000000	38000000	0.7558239572481328	0.8226804487494627	0.2213683818548202	0.26908185576953614	4.951957295373665	2783
chr2_Bin38	chr2	38000000	39000000	0.8866665606706278	0.8239125818328633	0.22825381544623125	0.27703644837958574	4.633333333333334	2641
chr2_Bin39	chr2	39000000	40000000	0.2226070366406963	0.8163948340752515	0.22192437473899346	0.27183461417951293	5.211783439490445	3273
chr2_Bin40	chr2	40000000	41000000	-0.700765	0.8181387752207967	0.21235322700174333	0.2595564877663134	6.675986842105263	4059
chr2_Bin41	chr2	41000000	42000000	-0.715108	0.8253442525363563	0.20900669773838154	0.2532357826398928	6.55	3930
chr2_Bin42	chr2	42000000	43000000	0.8836488278191076	0.8238195326011115	0.22749724798564933	0.27614937371945286	4.4561983471074385	2696
chr2_Bin43	chr2	43000000	44000000	0.8528060805476868	0.8362356920015168	0.21458216209522502	0.25660488322571595	4.82437	2692
chr2_Bin44	chr2	44000000	45000000	0.5165339837514815	0.8123225944371012	0.23241755885294052	0.28611485196222347	4.742481203007519	2523
chr2_Bin45	chr2	45000000	46000000	0.37393941090441185	0.8136714997994603	0.23234292972403875	0.285549	4.3389513108614235	2317
chr2_Bin46	chr2	46000000	47000000	0.23618139747285383	0.8198636177521269	0.22840765694841283	0.27859225852057307	4.23438	2439
chr2_Bin47	chr2	47000000	48000000	0.8813744428698627	0.8156012929765473	0.2306191649130645	0.28275968527638906	4.456260720411664	2598
chr2_Bin48	chr2	48000000	49000000	0.14630893684874108	0.8385390620829478	0.20958184019075918	0.24993688388249163	5.124595469255663	3167
chr2_Bin49	chr2	49000000	50000000	-0.734454	0.8319584582585751	0.20510321792307876	0.2465306000402872	6.887096774193548	4270
chr2_Bin50	chr2	50000000	51000000	-0.729978	0.84172	0.19797349460119962	0.23520119435071385	7.18341	4504
chr2_Bin51	chr2	51000000	52000000	-0.664545	0.8570628560032991	0.18811331476000143	0.2194860195402953	7.642036124794745	4654
chr2_Bin52	chr2	52000000	53000000	-0.437845	0.8405150502347232	0.20083781583982876	0.23894612688225222	7.071778140293638	4335
chr2_Bin53	chr2	53000000	54000000	-0.457901	0.8418575290116374	0.2081014106266038	0.2471931454612282	5.85	3627
chr2_Bin54	chr2	54000000	55000000	0.27418522960173436	0.815925	0.22452663981702636	0.2751803523832339	5.128500823723229	3113
chr2_Bin55	chr2	55000000	56000000	0.39438101642498674	0.8218631377765834	0.21966997680328026	0.2672829169556887	5.3706070287539935	3362
chr2_Bin56	chr2	56000000	57000000	-0.768026	0.8376660906550993	0.1953461140388383	0.2332028432547237	7.5	4740
chr2_Bin57	chr2	57000000	58000000	-0.870862	0.8541440203881869	0.1933636552676535	0.22638296429187035	7.5068702290076335	4917
chr2_Bin58	chr2	58000000	59000000	-0.608727	0.8699840581298457	0.18412145028345872	0.2116377289478774	6.818327974276527	4241
chr2_Bin59	chr2	59000000	60000000	-0.672529	0.8333223891173033	0.20990608197308236	0.2518906064619545	6.013201320132013	3644
chr2_Bin60	chr2	60000000	61000000	-0.018539	0.8354624890762303	0.21529479567065496	0.25769534657229926	4.683417085427136	2796
chr2_Bin61	chr2	61000000	62000000	1.0686529609591016	0.8157094054027215	0.2336256105485811	0.28640789109601905	4.517826825127335	2661
chr2_Bin62	chr2	62000000	63000000	0.22516478457307906	0.8178191035526438	0.22740966073380173	0.27806841359650775	4.820069204152249	2786
chr2_Bin63	chr2	63000000	64000000	-0.713795	0.8271153914971439	0.21346979422240353	0.2580894956337427	5.394648829431438	3226
chr2_Bin64	chr2	64000000	65000000	0.6963498799857465	0.8255132217709823	0.23238083794886824	0.28149862633373596	4.41579	2517
chr2_Bin65	chr2	65000000	66000000	0.48704264329828867	0.8187999567562745	0.22791674515724542	0.27835461308541265	4.151898734177215	2296
chr2_Bin66	chr2	66000000	67000000	-0.192478	0.8322594794602288	0.21802356568071857	0.26196585447379966	4.678947368421053	2667
chr2_Bin67	chr2	67000000	68000000	-0.15663	0.8350163136545834	0.21485889386093804	0.25731101338676066	4.727115716753023	2737
chr2_Bin68	chr2	68000000	69000000	-0.238989	0.8403615323151638	0.21798944272314005	0.25939959688848147	4.499173553719008	2722
chr2_Bin69	chr2	69000000	70000000	0.6547983739999506	0.8020843668654933	0.2375589823787778	0.29617705093436336	4.515260323159785	2515
chr2_Bin70	chr2	70000000	71000000	0.8256749234338914	0.8216879353580079	0.22797210942220764	0.2774436615317719	4.354406130268199	2273
chr2_Bin71	chr2	71000000	72000000	0.7462648094634932	0.8320429422701094	0.22406885338516866	0.2692996262594681	4.333980582524272	2232
chr2_Bin72	chr2	72000000	73000000	0.2841676743891444	0.8230424741268434	0.22639035078651543	0.27506520975930243	4.785028790786948	2493
chr2_Bin73	chr2	73000000	74000000	0.6705303942155479	0.8161188835514945	0.2335420305659518	0.2861617777420488	4.354898336414048	2356
chr2_Bin74	chr2	74000000	75000000	0.953335	0.8309541745436373	0.225924	0.271885	4.137931034482759	2400
chr2_Bin75	chr2	75000000	76000000	-0.342401	0.835297	0.20945165216125244	0.250751	5.1632996632996635	3067
chr2_Bin76	chr2	76000000	77000000	-0.622159	0.8405466710573206	0.201816	0.2401007882210175	6.459150326797386	3953
chr2_Bin77	chr2	77000000	78000000	-0.648882	0.8484342813755824	0.1948736654970251	0.22968622293417087	6.6724683544303796	4217
chr2_Bin78	chr2	78000000	79000000	-0.738046	0.8530845806874008	0.19346975873844893	0.22678848395378845	7.141479099678457	4442
chr2_Bin79	chr2	79000000	80000000	-0.321883	0.8457753435070836	0.2030581504531051	0.24008520940218733	5.888146911519199	3527
chr2_Bin80	chr2	80000000	81000000	-0.398553	0.8234890397704014	0.21676502721259835	0.26322758014245706	5.52435	3403
chr2_Bin81	chr2	81000000	82000000	-0.672146	0.8486732627843597	0.19512639606206214	0.2299193395369662	7.1504	4469
chr2_Bin82	chr2	82000000	83000000	-0.573211	0.8512898431669188	0.19104821220248833	0.22442205053423628	6.823817292006526	4183
chr2_Bin83	chr2	83000000	84000000	-0.760391	0.8533343539825522	0.18963888184610497	0.22223279885668643	7.062700964630225	4393
chr2_Bin84	chr2	84000000	85000000	-0.693228	0.8271921437427631	0.21407990732570395	0.258803	5.64274	3538
chr2_Bin85	chr2	85000000	86000000	1.2687904369181082	0.8048673182142725	0.23651894175151097	0.29386078475178523	4.685816876122082	2610
chr2_Bin86	chr2	86000000	87000000	1.297919536827395	0.8464465814505872	0.2143403633729564	0.25322373327520953	4.126459143968872	2121
chr2_Bin87	chr2	87000000	88000000		0.8889124020820448	0.19017759649394042	0.21394413673214496	2.511904761904762	844
chr2_Bin88	chr2	88000000	89000000	0.30203417137370225	0.8387441277885284	0.21766531565125502	0.2595133705736474	4.479930191972077	2567
chr2_Bin89	chr2	89000000	90000000		0.6323139794511343	0.30024833455870725	0.4748405765428924	7.075239398084816	5172
chr2_Bin90	chr2	90000000	91000000		0.9276066695791467	0.16292761220629404	0.17564299346857215	2.05046	447
chr2_Bin91	chr2	91000000	92000000		0.8669824682536548	0.19730925852278056	0.22758160141371325	3.0028248587570623	1063
chr2_Bin92	chr2	92000000	93000000		0.9500364431486881	0.1333068343283895	0.1403176007507387	1.7448979591836735	342
chr2_Bin93	chr2	93000000	94000000		0.9640522875816994	0.12816344483920233	0.13294242074846072	1.5359477124183007	235
chr2_Bin94	chr2	94000000	95000000		0.8633697389933549	0.18237925373024022	0.21124119307550104	4.782110091743119	2085
chr2_Bin95	chr2	95000000	96000000	-0.7279	0.8345966759216242	0.22028668302232818	0.263944	4.001984126984127	2017
chr2_Bin96	chr2	96000000	97000000	1.1051786929809984	0.8269717323227493	0.23055074187462776	0.2787891446144966	3.9473684210526314	2025
chr2_Bin97	chr2	97000000	98000000	0.3303038590645761	0.8362775440789026	0.22145547683864128	0.2648109810033916	3.694760820045558	1622
chr2_Bin98	chr2	98000000	99000000	0.2874942241853456	0.8201074940270775	0.22465872746669366	0.27393814725862764	4.40566	2335
chr2_Bin99	chr2	99000000	100000000	-0.0316293	0.8362291022505377	0.2192136896039834	0.2621454922030519	4.628272251308901	2652
chr2_Bin100	chr2	100000000	101000000	-0.107944	0.8246550228752572	0.22817531830590082	0.2766918432271723	4.259469696969697	2249
chr2_Bin101	chr2	101000000	102000000	0.717666	0.8117260163778955	0.23175799322887364	0.2855125849766773	4.2592592592592595	2415
chr2_Bin102	chr2	102000000	103000000	-0.233711	0.8363904137589192	0.20982586371173667	0.25087071810009626	4.883527454242929	2935
chr2_Bin103	chr2	103000000	104000000	-1.15141	0.8402059936821568	0.192758	0.2294180141057991	7.510569105691057	4619
chr2_Bin104	chr2	104000000	105000000	-0.813046	0.8393138386608692	0.20279680593241556	0.24162214012338842	6.136738056013179	3725
chr2_Bin105	chr2	105000000	106000000	0.0333165	0.8233784307551688	0.22591163690424507	0.27437157504484083	4.598673300165838	2773
chr2_Bin106	chr2	106000000	107000000	-0.0628347	0.8320534390472237	0.2155479070002409	0.25905536457737943	4.423290203327172	2393
chr2_Bin107	chr2	107000000	108000000	-0.718528	0.8336921008173118	0.20899020874767218	0.25068032735681217	5.776595744680851	3258
chr2_Bin108	chr2	108000000	109000000	0.15134062369933404	0.83156	0.21682455774095571	0.2607443660295109	5.005357142857143	2803
chr2_Bin109	chr2	109000000	110000000	0.9572603942346257	0.8100138887072702	0.2457786353534201	0.3034252113203477	3.8333333333333335	1840
chr2_Bin110	chr2	110000000	111000000	1.205177685882296	0.8578818063742636	0.21773644928522137	0.2538070485553935	3.0636604774535807	1155
chr2_Bin111	chr2	111000000	112000000	1.071040901488801	0.8488496171519231	0.21896523568202078	0.2579552741234628	3.462686567164179	1624
chr2_Bin112	chr2	112000000	113000000	1.3298393025934259	0.8324782204542693	0.22375853283165273	0.26878605029396624	4.0913884007029875	2328
chr2_Bin113	chr2	113000000	114000000	1.0928101661304805	0.819655	0.2253139912544043	0.2748887120609835	4.2538167938931295	2229
chr2_Bin114	chr2	114000000	115000000	-0.552305	0.8307809445078006	0.20361114361619967	0.24508403203305282	6.189982728842833	3584
chr2_Bin115	chr2	115000000	116000000	-0.694456	0.846834	0.19961589966287943	0.23572	6.450586264656616	3851
chr2_Bin116	chr2	116000000	117000000	-0.936602	0.8615359287399824	0.18224596526438924	0.21153611728175803	6.562822719449225	3813
chr2_Bin117	chr2	117000000	118000000	-0.769885	0.8384805185578635	0.2090739441359791	0.24934860084235924	5.8161888701517706	3449
chr2_Bin118	chr2	118000000	119000000	0.2510287880507297	0.8442875121273173	0.21149036310525257	0.25049566654417144	4.49722	2424
chr2_Bin119	chr2	119000000	120000000	0.8185738795068094	0.831676	0.22165512802769047	0.2665162958914583	4.3213644524236985	2407
chr2_Bin120	chr2	120000000	121000000	0.9128359814219392	0.8461685956016859	0.21960097841167328	0.25952390522780083	4.001869158878504	2141
chr2_Bin121	chr2	121000000	122000000	0.7858775162063768	0.8378979431264926	0.2172880374063588	0.2593251829639067	4.315398886827459	2326
chr2_Bin122	chr2	122000000	123000000	-0.17615	0.8397908030332895	0.20763496741443455	0.2472460601669674	5.487394957983193	3265
chr2_Bin123	chr2	123000000	124000000	-0.615503	0.8547291186096057	0.18779501345742416	0.21971290010911496	6.881154499151104	4053
chr2_Bin124	chr2	124000000	125000000	-0.225199	0.8417922668209991	0.20330240277706693	0.24151136900417464	5.4375	3219
chr2_Bin125	chr2	125000000	126000000	-0.395026	0.845533	0.20126071327993267	0.23802816350268793	6.698019801980198	4059
chr2_Bin126	chr2	126000000	127000000	-0.272593	0.8472161533184948	0.20641822217036762	0.2436429255531069	5.509632224168126	3146
chr2_Bin127	chr2	127000000	128000000	1.1367583510672892	0.8276658026938986	0.22803229710606226	0.27551252735567844	4.2034782608695656	2417
chr2_Bin128	chr2	128000000	129000000	0.6167247195639621	0.8272179445346644	0.23057920801377946	0.2787405780268553	4.04864	2081
chr2_Bin129	chr2	129000000	130000000	0.24259734093842733	0.8459028857748164	0.2141459134580067	0.25315661769123393	4.3396946564885495	2274
chr2_Bin130	chr2	130000000	131000000	1.1706917587918946	0.8525966245365876	0.22020568022699555	0.25827650953542547	3.2941176470588234	1344
chr2_Bin131	chr2	131000000	132000000	1.196533407019208	0.851394	0.20497404924592613	0.24075119615498353	4.159362549800797	2088
chr2_Bin132	chr2	132000000	133000000	-0.180218	0.8232037104224098	0.2139754080257131	0.2599300820885709	5.157618213660245	2945
chr2_Bin133	chr2	133000000	134000000	-0.240333	0.8358853284251127	0.21059547562208616	0.25194302192008566	5.531666666666666	3319
chr2_Bin134	chr2	134000000	135000000	0.29339824055755337	0.8273886155892834	0.22061814825530907	0.26664392535565673	4.512280701754386	2572
chr2_Bin135	chr2	135000000	136000000	0.45263802002184467	0.8309990107414386	0.21950595070055456	0.26414706619771516	4.824590163934427	2943
chr2_Bin136	chr2	136000000	137000000	-0.0474751	0.8438038231436535	0.19975050378980433	0.23672623696538736	5.466442953020135	3258
chr2_Bin137	chr2	137000000	138000000	-0.551623	0.8580740537505348	0.19533278385099911	0.22764093961030968	6.5328	4083
chr2_Bin138	chr2	138000000	139000000	-0.00891834	0.8273979101194053	0.21434550724467444	0.2590597638973264	5.499170812603649	3316
chr2_Bin139	chr2	139000000	140000000	-0.738059	0.849088	0.203586	0.239771	6.159489633173844	3862
chr2_Bin140	chr2	140000000	141000000	-0.722867	0.8481151712114126	0.2029159283329621	0.23925515687111856	7.074882995319813	4535
chr2_Bin141	chr2	141000000	142000000	-0.726405	0.8537829402988448	0.1916035625120259	0.2244171831835384	7.288524590163934	4446
chr2_Bin142	chr2	142000000	143000000	-0.687592	0.8521753713084705	0.19018781269498045	0.22317919421087826	7.0368	4398
chr2_Bin143	chr2	143000000	144000000	-0.769992	0.8463775742545396	0.20473521112879628	0.24189583627510458	5.797077922077922	3571
chr2_Bin144	chr2	144000000	145000000	-0.484652	0.8431892076502568	0.20830540516981438	0.24704467666314886	5.585808580858086	3385
chr2_Bin145	chr2	145000000	146000000	-0.466287	0.8344853321425056	0.2093500194214887	0.25087321652975186	5.580226904376013	3443
chr2_Bin146	chr2	146000000	147000000	-0.508446	0.8441473721385174	0.20023905208746196	0.23720864234900968	6.4425675675675675	3814
chr2_Bin147	chr2	147000000	148000000	-0.0809666	0.8430315495956722	0.20766193710159075	0.24632759853553268	5.5647840531561465	3350
chr2_Bin148	chr2	148000000	149000000	0.23910672674306166	0.8415739479112143	0.2131993299494259	0.2533340420988392	4.877551020408164	2629
chr2_Bin149	chr2	149000000	150000000	0.30608636482419693	0.8331192819401252	0.21604510239775893	0.25932073243418907	4.838983050847458	2855
chr2_Bin150	chr2	150000000	151000000	0.20589194352499873	0.8508075930034268	0.20485004396485396	0.2407712926511563	5.4809688581314875	3168
chr2_Bin151	chr2	151000000	152000000	0.4410020067815673	0.8247291846783255	0.21883029272577226	0.2653359391072405	5.2387	2897
chr2_Bin152	chr2	152000000	153000000	0.2117228395136733	0.834509	0.21222312820197295	0.25430895345269683	5.158059467918623	3296
chr2_Bin153	chr2	153000000	154000000	-0.93967	0.8102614742746711	0.2109816926356598	0.26038717048040094	7.927728613569322	5375
chr2_Bin154	chr2	154000000	155000000	-0.708972	0.8510433033746049	0.19170535165505737	0.22525922111706478	7.6864	4804
chr2_Bin155	chr2	155000000	156000000	-0.687942	0.852524	0.18917715031714122	0.221902	7.77939	4831
chr2_Bin156	chr2	156000000	157000000	-0.265847	0.8595235517263591	0.19135160878571528	0.22262520718761486	6.620528771384137	4257
chr2_Bin157	chr2	157000000	158000000	-0.324837	0.8569369301096168	0.18925145697120227	0.22084642442354982	6.313821138211382	3883
chr2_Bin158	chr2	158000000	159000000	-0.194422	0.839327	0.21108020670487374	0.25148740404462133	5.46816	3177
chr2_Bin159	chr2	159000000	160000000	0.8320841599387522	0.8403225652289222	0.21212451052439965	0.2524322436427877	5.076013513513513	3005
chr2_Bin160	chr2	160000000	161000000	0.5817477621762654	0.8419059790999642	0.2163593883144299	0.25698758968991753	5.154246100519931	2974
chr2_Bin161	chr2	161000000	162000000	-0.513088	0.8449410969369884	0.1989974562139382	0.23551636550207766	6.916393442622951	4219
chr2_Bin162	chr2	162000000	163000000	-0.60191	0.8598225478861421	0.18502356547527557	0.21518808262257438	7.576985413290114	4675
chr2_Bin163	chr2	163000000	164000000	-0.475433	0.8560657658522072	0.1923	0.2246320517998053	6.827160493827161	4424
chr2_Bin164	chr2	164000000	165000000	-0.444165	0.8515381726270229	0.19611959582671373	0.23031215996069607	7.033846153846154	4572
chr2_Bin165	chr2	165000000	166000000	-0.37443	0.8602005924976909	0.19318767610478899	0.22458444901072022	6.476708074534161	4171
chr2_Bin166	chr2	166000000	167000000	-0.613621	0.8437050178117921	0.19896163851427984	0.235819	7.597444089456869	4756
chr2_Bin167	chr2	167000000	168000000	-0.505905	0.8524029311902217	0.19072526642163865	0.22375012971309988	7.242765273311897	4505
chr2_Bin168	chr2	168000000	169000000	0.0884876	0.8487012430993058	0.2117136307482765	0.24945601584738586	4.924137931034482	2856
chr2_Bin169	chr2	169000000	170000000	0.9331666234923214	0.8394073139047816	0.22152561823940756	0.2639071813764734	4.776271186440678	2818
chr2_Bin170	chr2	170000000	171000000	0.6969651483763131	0.8336232468505851	0.22222292268236604	0.2665747668649124	4.667272727272727	2567
chr2_Bin171	chr2	171000000	172000000	0.5746108438866818	0.8137314564242558	0.23549263065867834	0.2893984603882627	4.828153564899451	2641
chr2_Bin172	chr2	172000000	173000000	0.4928718653065485	0.8192093568590962	0.23134911165213462	0.28240535794066446	4.279646017699115	2418
chr2_Bin173	chr2	173000000	174000000	0.36948516677140375	0.824393	0.22856618945726762	0.2772540785948724	4.469090909090909	2458
chr2_Bin174	chr2	174000000	175000000	0.601469	0.8209011094522272	0.23186375119770336	0.2824502836309016	4.802867383512544	2680
chr2_Bin175	chr2	175000000	176000000	0.2064685699130473	0.8283698142391407	0.2151725182635295	0.25975417568923115	5.115183246073299	2931
chr2_Bin176	chr2	176000000	177000000	0.23646186035985167	0.856401	0.20543629866310004	0.23988338788697594	5.042031523642732	2879
chr2_Bin177	chr2	177000000	178000000	0.5302290261318525	0.8383478171336101	0.21589350916568545	0.25752259951465684	5.2521008403361344	3125
chr2_Bin178	chr2	178000000	179000000	-0.252728	0.8431942920196457	0.20441734721853635	0.24243208137582317	6.206119162640902	3854
chr2_Bin179	chr2	179000000	180000000	-0.219594	0.8501461692137567	0.19532249150477574	0.22975165751251508	6.635658914728682	4280
chr2_Bin180	chr2	180000000	181000000	-0.47179	0.846523	0.193588	0.2286862758456035	6.9905063291139244	4418
chr2_Bin181	chr2	181000000	182000000	-0.43646	0.851544	0.19551304186213764	0.2295984013686359	6.676236044657097	4186
chr2_Bin182	chr2	182000000	183000000	-0.44733	0.8415616280409409	0.20208826910983288	0.24013484262616777	6.495081967213115	3962
chr2_Bin183	chr2	183000000	184000000	-0.656332	0.8430792027717864	0.19082123914254143	0.2263384490035807	7.219626168224299	4635
chr2_Bin184	chr2	184000000	185000000	-0.798923	0.8647582389992567	0.18087978994371512	0.2091680446468352	8.325545171339565	5345
chr2_Bin185	chr2	185000000	186000000	-0.545021	0.8466852757008829	0.18898471538735856	0.22320538789447794	8.0313	5132
chr2_Bin186	chr2	186000000	187000000	-0.639982	0.8630457362185555	0.17874691452814903	0.20711175205074372	7.507413509060956	4557
chr2_Bin187	chr2	187000000	188000000	-0.742589	0.852177	0.19217094441486043	0.22550587826406077	7.287480680061824	4715
chr2_Bin188	chr2	188000000	189000000	-0.463068	0.8495524241345309	0.1952471725004214	0.22982357174641294	6.952887537993921	4575
chr2_Bin189	chr2	189000000	190000000	-0.305004	0.8534789750031992	0.20136924774861814	0.23593931853782726	6.509433962264151	4140
chr2_Bin190	chr2	190000000	191000000	0.28833804289419873	0.847729	0.20818622436355802	0.24558101886369882	5.5	3344
chr2_Bin191	chr2	191000000	192000000	0.26384482935415043	0.8391928802098828	0.20684151807773618	0.24647673133976655	5.499194847020934	3415
chr2_Bin192	chr2	192000000	193000000	-0.699531	0.8479067488125374	0.18885879916064038	0.22273534138645587	8.203149606299213	5209
chr2_Bin193	chr2	193000000	194000000	-0.702927	0.856918	0.18865101560916528	0.22015072219043338	8.687106918238994	5525
chr2_Bin194	chr2	194000000	195000000	-0.680991	0.8531459428450937	0.18795242167615453	0.22030512276641182	8.912	5570
chr2_Bin195	chr2	195000000	196000000	-0.626438	0.8610181788287268	0.18874299626227722	0.21920907235551162	7.059097978227061	4539
chr2_Bin196	chr2	196000000	197000000	-0.24686	0.8454266108677396	0.20231939377127559	0.2393104157954248	5.657004830917875	3513
chr2_Bin197	chr2	197000000	198000000	0.20706028602370263	0.8325905978807278	0.21760495213703215	0.26135888717807143	5.125628140703518	3060
chr2_Bin198	chr2	198000000	199000000	-0.317357	0.847981	0.19917042497796816	0.23487600235767103	7.0345963756177925	4270
chr2_Bin199	chr2	199000000	200000000	-0.181536	0.847679	0.20343620868710238	0.23999192590835797	6.227953410981697	3743
chr2_Bin200	chr2	200000000	201000000	0.6745039013530612	0.8371340336528452	0.21872096113921224	0.26127352651620256	5.0691399662731875	3006
chr2_Bin201	chr2	201000000	202000000	0.9608660481938313	0.8283331330044055	0.22400821505405208	0.2704325181845173	4.5	2547
chr2_Bin202	chr2	202000000	203000000	0.8722462966013741	0.8260206428950653	0.22588074298902663	0.27345653517489843	4.622540250447227	2584
chr2_Bin203	chr2	203000000	204000000	0.7923255235306215	0.822351	0.22824937975895312	0.2775569904426779	4.561344537815126	2714
chr2_Bin204	chr2	204000000	205000000	0.40349765005541866	0.8476887403610248	0.21582869652827125	0.2546084267160978	4.888689407540395	2723
chr2_Bin205	chr2	205000000	206000000	0.3718945636238245	0.8144059776831801	0.2302008016176484	0.2826609920920804	5.136279926335175	2789
chr2_Bin206	chr2	206000000	207000000	0.5135941661500016	0.8388029840498499	0.21684915360692505	0.25852215327125944	5.006745362563238	2969
chr2_Bin207	chr2	207000000	208000000	0.5571334768488979	0.8313309968451295	0.22180734340650318	0.26680990393507986	4.919732441471572	2942
chr2_Bin208	chr2	208000000	209000000	-0.122679	0.8357956368167524	0.20197052074603117	0.24165060434541735	6.082792207792208	3747
chr2_Bin209	chr2	209000000	210000000	-0.673424	0.8439320176692967	0.1955581589839138	0.23172264458456088	7.5488	4718
chr2_Bin210	chr2	210000000	211000000	-0.536107	0.8290783799808997	0.20113920461610177	0.24260577705661027	7.3808777429467085	4709
chr2_Bin211	chr2	211000000	212000000	-0.460556	0.8630199409186503	0.18457496471951765	0.21387103121052448	7.248466257668712	4726
chr2_Bin212	chr2	212000000	213000000	-0.608649	0.8509714649056954	0.19392796853881508	0.22789009565709253	7.7405063291139244	4892
chr2_Bin213	chr2	213000000	214000000	-0.502158	0.8462896624373647	0.19492216602776719	0.23032559025520852	7.4992125984251965	4762
chr2_Bin214	chr2	214000000	215000000	-0.50609	0.8419208390969324	0.20217997872586355	0.24014131654316503	7.20625	4612
chr2_Bin215	chr2	215000000	216000000	-0.019757	0.8213589116347858	0.21433536933427305	0.2609521444257203	5.757009345794392	3696
chr2_Bin216	chr2	216000000	217000000	0.9523574056264855	0.8320663396722718	0.2195016292188484	0.2638030391967353	4.611599297012302	2624
chr2_Bin217	chr2	217000000	218000000	0.7512839589858941	0.827141	0.2237048914745337	0.27045542284094093	4.835106382978723	2727
chr2_Bin218	chr2	218000000	219000000	1.0829583404959429	0.8156106479386116	0.23430778247447817	0.2872789646219942	4.435100548446069	2426
chr2_Bin219	chr2	219000000	220000000	0.7944178192832068	0.8314729961964695	0.22461515370954302	0.27014124900872727	4.403345724907063	2369
chr2_Bin220	chr2	220000000	221000000	0.11963357364488074	0.8226656452631284	0.22726084459769494	0.2762493437112059	4.882352941176471	2739
chr2_Bin221	chr2	221000000	222000000	0.28522324686747885	0.8391806119995291	0.21288645851380525	0.2536837189393083	5.083928571428571	2847
chr2_Bin222	chr2	222000000	223000000	0.4595667737857671	0.8203328947093101	0.22740279134523278	0.2772079393766287	4.907473309608541	2758
chr2_Bin223	chr2	223000000	224000000	-0.266595	0.8312531124000817	0.21534914680868017	0.2590656727731237	5.406408094435076	3206
chr2_Bin224	chr2	224000000	225000000	0.0555996	0.8318043228852253	0.21286001548921846	0.255902	5.287671232876712	3088
chr2_Bin225	chr2	225000000	226000000	-0.486667	0.8353353238628934	0.2050297062690395	0.24544599086377406	6.72109	3952
chr2_Bin226	chr2	226000000	227000000	-0.144609	0.8288049066784634	0.2070270762569159	0.24978987767652358	6.093333333333334	3656
chr2_Bin227	chr2	227000000	228000000	0.3463004387420619	0.8166474001664841	0.22514713065729497	0.27569686820945716	5.155339805825243	3186
chr2_Bin228	chr2	228000000	229000000	-0.385441	0.8360222552966738	0.2021874223614848	0.24184454550164558	6.986486486486487	4136
chr2_Bin229	chr2	229000000	230000000	-0.320413	0.8418141543842158	0.20341719055701007	0.24164144722157713	6.2301324503311255	3763
chr2_Bin230	chr2	230000000	231000000	-0.0390334	0.8363986921639982	0.2135360406907594	0.2553041303045103	5.214165261382799	3092
chr2_Bin231	chr2	231000000	232000000	1.046006423254684	0.8202320252494056	0.231113	0.281766	4.5616942909760585	2477
chr2_Bin232	chr2	232000000	233000000	0.8344960079136051	0.8072241497907994	0.23683609852636664	0.29339570500677564	4.203773584905661	2228
chr2_Bin233	chr2	233000000	234000000	0.6223653689341213	0.8165786527263992	0.23425930652993382	0.2868790480228537	4.250936329588015	2270
chr2_Bin234	chr2	234000000	235000000	0.5533748274661903	0.8125355358586872	0.23796295530180103	0.29286467458967425	4.029090909090909	2216
chr2_Bin235	chr2	235000000	236000000	0.46706634685773135	0.8387940256025181	0.2232492483232145	0.26615502913584926	3.9240986717267554	2068
chr2_Bin236	chr2	236000000	237000000	0.445389	0.8351340958656878	0.22990949819641562	0.27529650547687773	4.009208103130755	2177
chr2_Bin237	chr2	237000000	238000000	0.5703082672614075	0.8281838333927457	0.23065435463094316	0.27850622691587973	4.394415357766143	2518
chr2_Bin238	chr2	238000000	239000000	0.5591456954594455	0.828257	0.22670515267465946	0.2737135266842298	4.075664621676892	1993
chr2_Bin239	chr2	239000000	240000000	0.3846425665987442	0.8372642356869447	0.22631895073397937	0.27030767717946647	3.9048582995951415	1929
chr2_Bin240	chr2	240000000	241000000	0.5413676435543753	0.8598981740370254	0.20980930493550853	0.2439931974160403	3.793028322440087	1741
chr2_Bin241	chr2	241000000	242000000	0.785417	0.8227270915058882	0.23506145991883554	0.2857101247129082	3.7489795918367346	1837
chr2_Bin242	chr2	242000000	242193529		0.9814814814814814	0.11111111111111112	0.11320754716981134	1.1944444444444444	43
chr3_Bin0	chr3	0	1000000	-0.786275	0.7797402965403866	0.22637615740894268	0.2903225066260476	7.865814696485623	4924
chr3_Bin1	chr3	1000000	2000000	-0.566608	0.7803799288506449	0.22630875723187727	0.2899981776378951	7.251223491027733	4445
chr3_Bin2	chr3	2000000	3000000	-0.37195	0.7832903184528061	0.23741117143397733	0.3030947349163254	5.6909090909090905	3443
chr3_Bin3	chr3	3000000	4000000	-0.444545	0.7665428130602545	0.2329436585179678	0.30388864724723097	6.422145328719723	3712
chr3_Bin4	chr3	4000000	5000000	-0.137228	0.7934929514259513	0.24468400588161834	0.3083631750501469	4.944350758853289	2932
chr3_Bin5	chr3	5000000	6000000	-0.337112	0.7646854665195342	0.23639045082207366	0.3091342273026383	6.1843853820598005	3723
chr3_Bin6	chr3	6000000	7000000	-0.649556	0.7704119695787733	0.2302621207570314	0.2988818059030526	7.5699658703071675	4436
chr3_Bin7	chr3	7000000	8000000	-0.62954	0.7707070079320267	0.2341517152110037	0.30381417685468215	6.6704	4169
chr3_Bin8	chr3	8000000	9000000	-0.289756	0.7604304564645005	0.2518241048039864	0.3311599406141651	5.050259965337955	2914
chr3_Bin9	chr3	9000000	10000000	0.7522987080709477	0.791065	0.2541551170666062	0.3212820155823266	4.45911	2399
chr3_Bin10	chr3	10000000	11000000	0.8110379691097781	0.7863250928932419	0.2630460160314691	0.3345257812689216	4.278350515463917	2075
chr3_Bin11	chr3	11000000	12000000	0.31698896626793366	0.8004196450106539	0.2492904703485246	0.31144971503692476	3.8518518518518516	1872
chr3_Bin12	chr3	12000000	13000000	0.5857102204947072	0.7649340615320985	0.25867603112196774	0.3381677508305244	4.487571701720841	2347
chr3_Bin13	chr3	13000000	14000000	0.7053935090195504	0.8018296488094212	0.24946449559148043	0.3111190711916081	3.8856	1970
chr3_Bin14	chr3	14000000	15000000	0.7448588104462514	0.7991890129516049	0.24627584775230427	0.30815719906201655	4.229129662522203	2381
chr3_Bin15	chr3	15000000	16000000	0.16712555339719942	0.792648	0.24844998548136546	0.31344308666871556	4.873096446700508	2880
chr3_Bin16	chr3	16000000	17000000	-0.390165	0.7729632695799874	0.24311743255590132	0.31452650096557166	5.051239669421488	3056
chr3_Bin17	chr3	17000000	18000000	-0.364707	0.7951339656694828	0.23145496800788784	0.2910892730044661	5.602825745682889	3569
chr3_Bin18	chr3	18000000	19000000	-0.746399	0.7726778898489086	0.2248555055671441	0.2910080753198631	7.381270903010034	4414
chr3_Bin19	chr3	19000000	20000000	-0.782947	0.7539848367230766	0.23135434064986934	0.30684216628993183	8.041533546325878	5034
chr3_Bin20	chr3	20000000	21000000	-0.565275	0.7916537601033703	0.22683813147142312	0.28653704801680435	6.3222	3787
chr3_Bin21	chr3	21000000	22000000	-0.671894	0.779214	0.2278799604361155	0.29244855229539224	7.265079365079365	4577
chr3_Bin22	chr3	22000000	23000000	-0.672242	0.7689688307915672	0.23199284534663922	0.30169343158919537	6.662921348314606	4151
chr3_Bin23	chr3	23000000	24000000	-0.257038	0.7804891800325994	0.250961	0.3215427492008421	5.144804088586031	3020
chr3_Bin24	chr3	24000000	25000000	-0.388016	0.7924719743289019	0.22665530300739767	0.2860104967110525	5.570234113712375	3331
chr3_Bin25	chr3	25000000	26000000	-0.232302	0.7846167594808828	0.241803	0.3081796637399287	5.636963696369637	3416
chr3_Bin26	chr3	26000000	27000000	-0.745094	0.7824479279992201	0.22804907160885035	0.29145590837206187	6.929392446633826	4220
chr3_Bin27	chr3	27000000	28000000	-0.641457	0.7751348945941001	0.23214335649435483	0.2994876867411792	6.226666666666667	3736
chr3_Bin28	chr3	28000000	29000000	-0.946831	0.7636995490706687	0.23766766812846526	0.3112057201260345	6.598373983739838	4058
chr3_Bin29	chr3	29000000	30000000	-0.648836	0.7799269593430795	0.23638710978999625	0.30308877896604763	6.4637223974763405	4098
chr3_Bin30	chr3	30000000	31000000	-0.262333	0.7906218491403694	0.23979843953535518	0.30330358286465803	4.917898193760263	2995
chr3_Bin31	chr3	31000000	32000000	0.19778890123564208	0.7731697530579775	0.24716351968925868	0.31967561937297445	4.952548330404218	2818
chr3_Bin32	chr3	32000000	33000000	0.6126430156435485	0.7643387001235333	0.26121872017664194	0.3417578099007985	4.8250883392226145	2731
chr3_Bin33	chr3	33000000	34000000	0.5510674980543623	0.7724173617633194	0.2516717483259387	0.32582352596452224	5.263247863247863	3079
chr3_Bin34	chr3	34000000	35000000	-0.486699	0.7696995952687383	0.23153772117596436	0.3008156982272073	6.449081803005009	3863
chr3_Bin35	chr3	35000000	36000000	-0.655753	0.7729085786812783	0.2348028183044881	0.3037911918445829	6.551386623164763	4016
chr3_Bin36	chr3	36000000	37000000	-0.273459	0.7755553510888444	0.24104319405432423	0.31080076195194906	5.7006578947368425	3466
chr3_Bin37	chr3	37000000	38000000	0.6346233234050519	0.7752473806321025	0.25431135027860136	0.32803896747286926	4.886054421768708	2873
chr3_Bin38	chr3	38000000	39000000	0.6050399817973214	0.7646126084142052	0.2575481273931758	0.3368347900086642	4.380514705882353	2383
chr3_Bin39	chr3	39000000	40000000	0.26564003329161817	0.767903	0.2527882659141338	0.32919296628398054	5.244288224956064	2984
chr3_Bin40	chr3	40000000	41000000	-0.0975911	0.7891471323958086	0.24183039699870576	0.3064452585217177	4.406196213425129	2560
chr3_Bin41	chr3	41000000	42000000	-0.217651	0.7788276502822231	0.24544892811294308	0.3151517900321078	4.843205574912892	2780
chr3_Bin42	chr3	42000000	43000000	0.5574430120585281	0.785143	0.2552529547749817	0.3251037631279362	4.122082585278276	2296
chr3_Bin43	chr3	43000000	44000000	0.4535141616857781	0.7984222964906165	0.24398581094952868	0.30558491668123916	4.473887814313346	2313
chr3_Bin44	chr3	44000000	45000000	0.5202491778739049	0.7922605560778216	0.2468714612883691	0.3116038775305628	4.1471135940409685	2227
chr3_Bin45	chr3	45000000	46000000	0.7006582381339564	0.7832683031968597	0.2594903672392849	0.3312918015195962	4.14936	2278
chr3_Bin46	chr3	46000000	47000000	0.7368616435958555	0.7809152414600236	0.25993815521303526	0.33286346764989083	4.19336	2147
chr3_Bin47	chr3	47000000	48000000	0.7859199326117665	0.7881227596492499	0.2688897058577826	0.3411774403995776	4.168478260869565	2301
chr3_Bin48	chr3	48000000	49000000	0.6858736142798326	0.7798302060311676	0.27294697639172755	0.3500082124041482	4.191528545119706	2276
chr3_Bin49	chr3	49000000	50000000		0.7818312374949399	0.266389	0.34072479840075093	4.171153846153846	2169
chr3_Bin50	chr3	50000000	51000000	0.500258	0.777632	0.26270464186694087	0.3378262729032101	4.608695652173913	2438
chr3_Bin51	chr3	51000000	52000000	0.4756338504607712	0.7874548443334872	0.25755359545486123	0.3270709391252246	4.190217391304348	2313
chr3_Bin52	chr3	52000000	53000000	0.915329	0.7968921583330595	0.2590891921383743	0.3251245346426015	4.087591240875913	2240
chr3_Bin53	chr3	53000000	54000000	0.7463102477284783	0.7958571362127581	0.2540810582079002	0.31925460820392293	4.024621212121212	2125
chr3_Bin54	chr3	54000000	55000000	-0.00674111	0.7869032172935843	0.25013309208208745	0.31787021146307726	4.204119850187266	2245
chr3_Bin55	chr3	55000000	56000000	-0.185245	0.7947697810061426	0.24818069710445123	0.31226740502169786	4.564885496183206	2392
chr3_Bin56	chr3	56000000	57000000	-0.0758171	0.7863562442273153	0.24962542052063885	0.3174457154160762	4.521440823327616	2636
chr3_Bin57	chr3	57000000	58000000	0.7620568535825263	0.7898628337973725	0.2651784181767816	0.3357271754412098	4.3345794392523365	2319
chr3_Bin58	chr3	58000000	59000000	0.38377745766315047	0.7796328097802872	0.2577832177461417	0.3306469590713981	4.379370629370629	2505
chr3_Bin59	chr3	59000000	60000000	-0.467259	0.801275	0.23965085459832386	0.2990867808608493	4.669026548672567	2638
chr3_Bin60	chr3	60000000	61000000	-0.884847	0.7663096642578686	0.24805131115065135	0.32369591918284923	5.365248226950355	3026
chr3_Bin61	chr3	61000000	62000000	-0.414568	0.7875486802940694	0.24816073467894764	0.315105	4.712351945854484	2785
chr3_Bin62	chr3	62000000	63000000	-0.692364	0.7900335880465172	0.2450098253051806	0.31012583390410786	4.774080560420315	2726
chr3_Bin63	chr3	63000000	64000000	-0.380491	0.7926678484992248	0.2363155313952024	0.29812680285017706	4.694793536804309	2615
chr3_Bin64	chr3	64000000	65000000	-0.0754334	0.7936214744184734	0.24665224000839492	0.31079330380913583	4.477508650519031	2588
chr3_Bin65	chr3	65000000	66000000	0.016325987121421533	0.7897014283901602	0.24602594773022196	0.3115429944602687	4.832727272727273	2658
chr3_Bin66	chr3	66000000	67000000	0.0467959	0.782384	0.2519573055844335	0.32203806140855845	4.622103386809269	2593
chr3_Bin67	chr3	67000000	68000000	-0.765356	0.7701659509223108	0.24318697783034518	0.3157591913004166	5.743589743589744	3584
chr3_Bin68	chr3	68000000	69000000	-0.768659	0.7856203125915816	0.2274877012773337	0.28956443415637234	6.019769357495881	3654
chr3_Bin69	chr3	69000000	70000000	0.17244846244922965	0.7769459887469587	0.25323867370599495	0.32594115597972606	4.824620573355818	2861
chr3_Bin70	chr3	70000000	71000000	-0.9628	0.7956686620608123	0.2341738210030522	0.29431072526663676	5.613486842105263	3413
chr3_Bin71	chr3	71000000	72000000	-0.0169844	0.7783215906454457	0.2486754300516904	0.31950216085547506	4.684210526315789	2759
chr3_Bin72	chr3	72000000	73000000	0.5447416819174237	0.7971474119000244	0.2486415040255571	0.31191408303379264	4.341726618705036	2414
chr3_Bin73	chr3	73000000	74000000	-0.0654286	0.7747898781948548	0.2436382831291741	0.3144572354208022	5.152845528455285	3169
chr3_Bin74	chr3	74000000	75000000	-0.850639	0.7693130956290527	0.22986238586273613	0.29878912391941287	7.31311	4461
chr3_Bin75	chr3	75000000	76000000	-0.855383	0.7549390893957935	0.24852644847794356	0.329201	6.152709359605911	3747
chr3_Bin76	chr3	76000000	77000000	-0.757066	0.7678526574197506	0.23671916818582484	0.30828722919483376	7.259780907668231	4639
chr3_Bin77	chr3	77000000	78000000	-0.435003	0.7768249869193387	0.2327951491903382	0.29967515606512074	7.059581320450886	4384
chr3_Bin78	chr3	78000000	79000000	-0.459719	0.7714343612962709	0.23902794559083296	0.3098487150471041	6.215460526315789	3779
chr3_Bin79	chr3	79000000	80000000	-0.717167	0.7959802525556303	0.2171239131761141	0.27277550225523906	7.547581903276131	4838
chr3_Bin80	chr3	80000000	81000000	-0.662854	0.779785	0.22654211165082355	0.2905186498021535	8.026645768025078	5121
chr3_Bin81	chr3	81000000	82000000	-0.600274	0.7762090718981571	0.22870861434279816	0.2946482109304772	7.588617886178862	4667
chr3_Bin82	chr3	82000000	83000000	-0.573872	0.7850963484159531	0.2197919234605395	0.27995535058085785	8.444078947368421	5134
chr3_Bin83	chr3	83000000	84000000	-0.635435	0.7822545193307048	0.2192265802389146	0.28024968194045635	8.307453416149068	5350
chr3_Bin84	chr3	84000000	85000000	-0.70836	0.7907290959996863	0.217318	0.27483292514029634	8.494488188976378	5394
chr3_Bin85	chr3	85000000	86000000	-0.880943	0.7829691719003516	0.22392649473247778	0.285997	8.152380952380952	5136
chr3_Bin86	chr3	86000000	87000000	-1.06993	0.7732172177406078	0.2253305476969047	0.2914194647079065	8.326264274061991	5104
chr3_Bin87	chr3	87000000	88000000	-0.859606	0.7722539109290464	0.22710367112778643	0.2940790171649288	7.837881219903692	4883
chr3_Bin88	chr3	88000000	89000000	-0.602052	0.7711883723182102	0.22379573125080338	0.2901959356286301	7.082018927444795	4490
chr3_Bin89	chr3	89000000	90000000	-0.770862	0.7786948865860208	0.23064624795846006	0.29619591952075963	6.739703459637561	4091
chr3_Bin90	chr3	90000000	91000000	-1.12899	0.7806172425618856	0.21819762432663548	0.2795193501113797	7.780075187969925	4139
chr3_Bin91	chr3	91000000	92000000		0.8163257789856255	0.22324966104037267	0.27348108658014564	3.5188405797101447	1214
chr3_Bin92	chr3	92000000	93000000		0.9796747967479674	0.0927596	0.094684	1.1951219512195121	49
chr3_Bin93	chr3	93000000	94000000		0.5960351265817957	0.3113214755482255	0.5223206849126901	11.988109393579073	10082
chr3_Bin94	chr3	94000000	95000000	-0.605415	0.7731615554607785	0.22836774800040568	0.2953687316544162	6.742718446601942	4167
chr3_Bin95	chr3	95000000	96000000	-0.32073	0.7731524904657001	0.22923757822889787	0.29649723832722713	7.430668841761827	4555
chr3_Bin96	chr3	96000000	97000000	-0.655674	0.783594	0.2221100934383828	0.2834506140268164	7.461049284578697	4693
chr3_Bin97	chr3	97000000	98000000	-0.854432	0.7783317089084107	0.2297856264153384	0.29522840170241366	7.658307210031348	4886
chr3_Bin98	chr3	98000000	99000000	-0.504013	0.7825987758404958	0.23110868234194953	0.2953092816861914	6.641322314049587	4018
chr3_Bin99	chr3	99000000	100000000	-0.823577	0.7713482489899283	0.23408264659221473	0.3034720658259655	6.562396006655574	3944
chr3_Bin100	chr3	100000000	101000000	0.027109142225884158	0.7712811955220996	0.241232	0.31276740501108063	5.878164556962025	3715
chr3_Bin101	chr3	101000000	102000000	-0.343927	0.7782246325587978	0.24345654115604737	0.3128358201096305	6.0359477124183005	3694
chr3_Bin102	chr3	102000000	103000000	-0.490366	0.7846904252483391	0.23028044455830343	0.29346661708714517	6.7642526964560865	4390
chr3_Bin103	chr3	103000000	104000000	-0.586727	0.7850902594471726	0.22060839762362436	0.2809974967451099	8.631133671742809	5101
chr3_Bin104	chr3	104000000	105000000	-0.605811	0.7808675627631121	0.22418182721089708	0.2870932766340379	8.088748019017432	5104
chr3_Bin105	chr3	105000000	106000000	-0.398405	0.7929986783372003	0.22450436251425646	0.2831081168823743	7	4508
chr3_Bin106	chr3	106000000	107000000	-0.44201	0.7725789045375414	0.23774291400149025	0.30772638575188765	6.385964912280702	4004
chr3_Bin107	chr3	107000000	108000000	-0.55398	0.7959296260771761	0.23362263768264327	0.29352172607781585	5.885895404120443	3714
chr3_Bin108	chr3	108000000	109000000	-0.468719	0.7653195695099149	0.23893801601472445	0.31220685519348784	6.1952	3872
chr3_Bin109	chr3	109000000	110000000	-0.410345	0.7692103373933505	0.2396010192020802	0.3114895985589903	6.408653846153846	3999
chr3_Bin110	chr3	110000000	111000000	-0.275375	0.7770301408837768	0.23824246653626163	0.3066064673698371	6.4511627906976745	4161
chr3_Bin111	chr3	111000000	112000000	-0.299792	0.7623947986363213	0.2430706693978417	0.31882519376131213	5.862236628849271	3617
chr3_Bin112	chr3	112000000	113000000	0.20647315244496567	0.7750809325362402	0.24146685580717758	0.31153760294043537	5.580165289256199	3376
chr3_Bin113	chr3	113000000	114000000	-0.304264	0.7887579552371666	0.23964960883941627	0.30383162191671026	5.193290734824281	3251
chr3_Bin114	chr3	114000000	115000000	-0.661177	0.7820124072566631	0.2317006866179969	0.29628773721227003	6.5426229508196725	3991
chr3_Bin115	chr3	115000000	116000000	-0.666566	0.7677509052170174	0.2377250935269954	0.3096383109568572	6.13323	3821
chr3_Bin116	chr3	116000000	117000000	-0.738528	0.7915005141778322	0.22605218768367766	0.2855995462220115	6.369706840390879	3911
chr3_Bin117	chr3	117000000	118000000	-0.403733	0.7958546863092685	0.22758456012542383	0.28596245525779895	5.976599063962558	3831
chr3_Bin118	chr3	118000000	119000000	-0.309166	0.786693	0.23344086830361999	0.2967369780575802	6.2646103896103895	3859
chr3_Bin119	chr3	119000000	120000000	0.22866470436424408	0.7684133503599578	0.24964871697424063	0.3248885731322789	5.2356020942408374	3000
chr3_Bin120	chr3	120000000	121000000	-0.155656	0.7681177693510625	0.24531396743193173	0.31937025443270645	5.589403973509934	3376
chr3_Bin121	chr3	121000000	122000000	-0.708692	0.7816565652748548	0.23771035057376808	0.3041109882959682	6.2558528428093645	3741
chr3_Bin122	chr3	122000000	123000000	0.33306256399088957	0.7836390163802855	0.24402736029351915	0.31140276988849824	4.813643926788686	2893
chr3_Bin123	chr3	123000000	124000000	0.6660197056012296	0.7968417045494518	0.24658956124340875	0.30945865387760396	4.726315789473684	2694
chr3_Bin124	chr3	124000000	125000000	0.6356631509090875	0.789045	0.2537788959912573	0.3216278384189946	4.48	2464
chr3_Bin125	chr3	125000000	126000000	0.9013718057233552	0.7942647931096608	0.25128602618591656	0.316376	3.8174273858921164	1840
chr3_Bin126	chr3	126000000	127000000	0.7841178138194009	0.800408	0.25218819549123944	0.3150746878229884	4.121621621621622	2135
chr3_Bin127	chr3	127000000	128000000	0.6713030310944965	0.8105072577082194	0.24686721736549955	0.3045835987496748	3.9460500963391136	2048
chr3_Bin128	chr3	128000000	129000000	0.827167	0.7902613301069564	0.2601588563289555	0.3292061074198643	4.333333333333333	2249
chr3_Bin129	chr3	129000000	130000000	0.8734844698562267	0.7832049080821529	0.25900952965935353	0.33070468147804966	4.246998284734134	2476
chr3_Bin130	chr3	130000000	131000000	-0.262643	0.7907302749479246	0.24123110524265404	0.30507381958853275	5.2550091074681236	2885
chr3_Bin131	chr3	131000000	132000000	-0.582708	0.792201	0.23462207090302986	0.29616497085260113	5.682926829268292	3262
chr3_Bin132	chr3	132000000	133000000	-0.0788131	0.7954412376555321	0.23896821521172695	0.30042221084244664	5.3156199677938805	3301
chr3_Bin133	chr3	133000000	134000000	0.0395224	0.7794061522624515	0.2468341020577127	0.3166950906676903	5.0674536256323774	3005
chr3_Bin134	chr3	134000000	135000000	0.4658259139682522	0.7829254070111284	0.25102917969599814	0.3206297527810718	4.547660311958405	2624
chr3_Bin135	chr3	135000000	136000000	0.0705546	0.7844050801049309	0.24792982231666555	0.31607370809416435	4.794171220400728	2632
chr3_Bin136	chr3	136000000	137000000	0.5304278010481583	0.7730220437274017	0.25415849836483506	0.32878557659147617	4.787119856887299	2676
chr3_Bin137	chr3	137000000	138000000	0.27558560557189704	0.7983754235867575	0.2320045653233041	0.2905958255591177	5.162210338680927	2896
chr3_Bin138	chr3	138000000	139000000	0.7757187767670841	0.7678635742386218	0.2582450242872469	0.3363162844953425	4.65	2604
chr3_Bin139	chr3	139000000	140000000	0.5158238461429606	0.7955560720240811	0.24534955126310184	0.30840007372311934	4.6113074204946995	2610
chr3_Bin140	chr3	140000000	141000000	0.4180033586064573	0.7982639365656586	0.2404062176868987	0.3011613160444019	4.7011070110701105	2548
chr3_Bin141	chr3	141000000	142000000	0.6930263250943949	0.7877428963853591	0.2511658293828296	0.31884239202324816	4.716606498194946	2613
chr3_Bin142	chr3	142000000	143000000	0.23500546427752234	0.7869505912430367	0.24270290872970282	0.3084093352625083	5.283950617283951	2996
chr3_Bin143	chr3	143000000	144000000	-0.495754	0.7981038796137894	0.23293817866044916	0.291864	5.39	3234
chr3_Bin144	chr3	144000000	145000000	-0.621386	0.7803411332696784	0.2335768574847495	0.29932659900426856	6.665605095541402	4186
chr3_Bin145	chr3	145000000	146000000	-0.789644	0.7723839961390339	0.22603320694516174	0.29264356599184943	7.557983193277311	4497
chr3_Bin146	chr3	146000000	147000000	-0.796334	0.7739279416347489	0.22732963899337624	0.2937348902446828	7.728171334431631	4691
chr3_Bin147	chr3	147000000	148000000	-0.940378	0.7847594407358771	0.21754650874992337	0.27721426141229694	8.26604	5282
chr3_Bin148	chr3	148000000	149000000	-0.844297	0.7895477256700835	0.22302039109189498	0.282466	7.250396196513471	4575
chr3_Bin149	chr3	149000000	150000000	0.34261829323120946	0.7876671972321773	0.24079446626179749	0.30570584519443883	5.129194630872483	3057
chr3_Bin150	chr3	150000000	151000000	0.5217486766596713	0.7904547523258283	0.24316078970425242	0.3076213900780252	5.3125	3145
chr3_Bin151	chr3	151000000	152000000	-0.00133595	0.7933440233631069	0.24054473376393284	0.30320356198591736	4.881801125703565	2602
chr3_Bin152	chr3	152000000	153000000	-0.098318	0.7815202750397999	0.2378849215889943	0.30438739618991933	5.959481361426256	3677
chr3_Bin153	chr3	153000000	154000000	-0.43784	0.7735207236257994	0.23473742903154687	0.30346624448694687	6.512864493996569	3797
chr3_Bin154	chr3	154000000	155000000	-0.545109	0.7978764261615201	0.22657966693378648	0.28397839503020766	6.001672240802676	3589
chr3_Bin155	chr3	155000000	156000000	-0.467883	0.7981202935806263	0.2277565973581731	0.2853662526689845	5.698234349919743	3550
chr3_Bin156	chr3	156000000	157000000	0.32602028488806556	0.7784397610927178	0.23837135119012776	0.3062168238368492	5.808080808080808	3450
chr3_Bin157	chr3	157000000	158000000	-0.442766	0.7782121170648688	0.23350050009597348	0.30004737137305426	6.618819776714513	4150
chr3_Bin158	chr3	158000000	159000000	-0.736488	0.7912894623404829	0.22814429715519763	0.2883196453550518	6.869085173501578	4355
chr3_Bin159	chr3	159000000	160000000	-0.644394	0.7725474403165252	0.2330354620977208	0.3016455041288369	6.557324840764331	4118
chr3_Bin160	chr3	160000000	161000000	0.055420304422048434	0.7819811365655567	0.23774169544257337	0.3040248470528707	5.60552	3453
chr3_Bin161	chr3	161000000	162000000	-0.277558	0.7820256750030116	0.2334982214857975	0.29858127290372954	6.243410852713178	4027
chr3_Bin162	chr3	162000000	163000000	-0.669274	0.7990874858865121	0.21571378094188057	0.26995	7.112605042016806	4232
chr3_Bin163	chr3	163000000	164000000	-0.591638	0.7865543994566387	0.22220174873979326	0.2825001664135283	7.909983633387888	4833
chr3_Bin164	chr3	164000000	165000000	-0.296779	0.7918652885009059	0.2266288165959479	0.2861961748885128	7.307046979865772	4355
chr3_Bin165	chr3	165000000	166000000	-0.598977	0.7882836392641891	0.21751982813088497	0.27594106650992456	7.952904238618524	5066
chr3_Bin166	chr3	166000000	167000000	-0.709651	0.7909494451480816	0.22137115465981713	0.27988028314296626	6.9732	4163
chr3_Bin167	chr3	167000000	168000000	-0.445296	0.7842897338276043	0.23052467542869204	0.2939279522424094	7.289099526066351	4614
chr3_Bin168	chr3	168000000	169000000	-0.759846	0.7743222864473004	0.22207505362851687	0.2867992533799182	6.998397435897436	4367
chr3_Bin169	chr3	169000000	170000000	0.037049645586585536	0.7767776444548489	0.24284606232078498	0.31263266142425744	5.608196721311476	3421
chr3_Bin170	chr3	170000000	171000000	0.8295523887138785	0.802021	0.2510712048315374	0.31304805163538896	4.573741007194244	2543
chr3_Bin171	chr3	171000000	172000000	0.28994900578488514	0.7743450999481474	0.24606027661192992	0.31776565336102325	4.951342281879195	2951
chr3_Bin172	chr3	172000000	173000000	-0.0527648	0.7744696713727169	0.24313285652334057	0.3139346387733908	5.392384105960265	3257
chr3_Bin173	chr3	173000000	174000000	-0.87354	0.7785056248605114	0.22611217118821092	0.2904438503302073	7.54859	4816
chr3_Bin174	chr3	174000000	175000000	-0.555709	0.7771421223126964	0.22514618497173083	0.2897104384224066	7.421630094043887	4735
chr3_Bin175	chr3	175000000	176000000	-0.601692	0.7747356300489205	0.22288840597360507	0.2876960828037957	7.851549755301795	4813
chr3_Bin176	chr3	176000000	177000000	-0.587342	0.7687848158461109	0.23239287907771614	0.3022859898994606	7.569805194805195	4663
chr3_Bin177	chr3	177000000	178000000	0.2511217947879368	0.7938122472967787	0.24461330970398493	0.3081500827645111	5.085346215780999	3158
chr3_Bin178	chr3	178000000	179000000	-0.604623	0.790415	0.22943314334102213	0.29026923191690474	6.1891891891891895	3893
chr3_Bin179	chr3	179000000	180000000	-0.178415	0.7778332165868834	0.2419662744829198	0.31107732264850163	5.6199677938808374	3490
chr3_Bin180	chr3	180000000	181000000	-0.766796	0.761805	0.231596	0.30401	8.014950166112957	4825
chr3_Bin181	chr3	181000000	182000000	-0.604628	0.7658248219109652	0.23675936912034293	0.30915603979713857	6.688266199649737	3819
chr3_Bin182	chr3	182000000	183000000	-0.199345	0.773113	0.24344109880875575	0.3148840356663071	6.215358931552587	3723
chr3_Bin183	chr3	183000000	184000000	0.8206376614019906	0.7880079244861616	0.2549812441961482	0.32357700509473236	4.394642857142857	2461
chr3_Bin184	chr3	184000000	185000000	0.8767174515849158	0.7917648812727044	0.2557308200084644	0.3229883341092317	4.420634920634921	2228
chr3_Bin185	chr3	185000000	186000000	0.9174816856828729	0.7811387780249011	0.2540677451256949	0.32525301812323515	4.811827956989247	2685
chr3_Bin186	chr3	186000000	187000000	0.8493064958883367	0.7955696209440536	0.2516713816356946	0.3163411158624328	4.295336787564767	2487
chr3_Bin187	chr3	187000000	188000000	0.602321	0.7984265340485242	0.2407799676260004	0.3015680934413523	4.607573149741825	2677
chr3_Bin188	chr3	188000000	189000000	0.2128618153938239	0.7640600341705306	0.25616879324332575	0.335273	5.048275862068966	2928
chr3_Bin189	chr3	189000000	190000000	-0.147378	0.7831956893867776	0.2350767680190118	0.30015074291722793	5.8685064935064934	3615
chr3_Bin190	chr3	190000000	191000000	-0.161118	0.7843142445070143	0.23574832216581545	0.3005789118543889	6.362179487179487	3970
chr3_Bin191	chr3	191000000	192000000	-0.736824	0.76847	0.23001200762305435	0.29931161383557425	7.1777059773828755	4443
chr3_Bin192	chr3	192000000	193000000	-0.736632	0.7695832339920244	0.23582158128600472	0.30642764923910576	6.4068627450980395	3921
chr3_Bin193	chr3	193000000	194000000	-0.117364	0.7859221485335959	0.23557930189184106	0.2997489030324366	5.4379194630872485	3241
chr3_Bin194	chr3	194000000	195000000	0.7901901682024179	0.7952442157044441	0.2537499360704715	0.3190842901582056	4.19361	2361
chr3_Bin195	chr3	195000000	196000000	0.9041319800591808	0.7966392094406298	0.25532640201492984	0.32050443787999144	3.572052401746725	1636
chr3_Bin196	chr3	196000000	197000000	0.9548267131300664	0.7854633861557094	0.26594857125425747	0.3385881200088633	3.9351351351351354	2184
chr3_Bin197	chr3	197000000	198000000	0.7902971742487438	0.8025666919614521	0.25241871257274234	0.3145143140140012	4.319361277445109	2164
chr3_Bin198	chr3	198000000	198295559	0.3663871320744772	0.9155844155844156	0.19045838946211682	0.20801838281678006	1.3636363636363635	105
chr4_Bin0	chr4	0	1000000	0.425941	0.7854433913048139	0.25906553760658074	0.32983349338035606	3.9456066945606696	1886
chr4_Bin1	chr4	1000000	2000000	0.6446310409109854	0.79078	0.26983537630940935	0.34122681961472173	4.040899795501023	1976
chr4_Bin2	chr4	2000000	3000000	0.7552372534704909	0.7666692991491995	0.26869798370599385	0.35047442750632857	4.042279411764706	2199
chr4_Bin3	chr4	3000000	4000000	0.9415774191155476	0.7948921681181798	0.2670176667117774	0.3359168418326633	3.791497975708502	1873
chr4_Bin4	chr4	4000000	5000000	0.5452758430002002	0.793542	0.25956316924276746	0.32709444178415553	4.106508875739645	2082
chr4_Bin5	chr4	5000000	6000000	0.0861938	0.7760804532563835	0.25606264951291113	0.3299434336201727	4.116883116883117	2219
chr4_Bin6	chr4	6000000	7000000	0.7553660540427274	0.7841102961870021	0.2627601403050783	0.33510609614851017	3.808764940239044	1912
chr4_Bin7	chr4	7000000	8000000	0.7071008591351752	0.7868628517271831	0.25614983516981915	0.32553301329140655	4.011904761904762	2022
chr4_Bin8	chr4	8000000	9000000	0.6117674331732018	0.7873488871232992	0.2517035986943663	0.31968496153465625	3.7205882352941178	1771
chr4_Bin9	chr4	9000000	10000000	-0.619127	0.7722546212219247	0.2527533281352942	0.32729273634564615	3.8131212723658052	1918
chr4_Bin10	chr4	10000000	11000000	-0.0399045	0.786956	0.24562220925036313	0.3121166590340586	4.574257425742574	2772
chr4_Bin11	chr4	11000000	12000000	-0.166667	0.7665867439802257	0.2389854582109099	0.311753	5.58277	3305
chr4_Bin12	chr4	12000000	13000000	-0.523208	0.7775659539137283	0.23099241356589492	0.2970711518466558	6.598086124401914	4137
chr4_Bin13	chr4	13000000	14000000	-0.305054	0.7768533454360145	0.24055528753998426	0.3096534100718468	5.557661927330174	3518
chr4_Bin14	chr4	14000000	15000000	-0.178151	0.7665573741888752	0.2417593936342787	0.3153832991171652	5.527070063694268	3471
chr4_Bin15	chr4	15000000	16000000	0.17577457740110594	0.7707743108292666	0.24592292697885085	0.31905957882050506	5.25086	3056
chr4_Bin16	chr4	16000000	17000000	-0.0623848	0.7749978000500982	0.25028597401949165	0.3229505606381236	5.089678510998308	3008
chr4_Bin17	chr4	17000000	18000000	-0.0137696	0.7723817790288086	0.24615346131651628	0.31869402929990037	5.334975369458128	3249
chr4_Bin18	chr4	18000000	19000000	-0.543041	0.7624368339217962	0.23197602351522953	0.30425605531411604	7.161500815660685	4390
chr4_Bin19	chr4	19000000	20000000	-0.41059	0.7618393400292154	0.22936076495112662	0.3010618550393197	7.461028192371476	4499
chr4_Bin20	chr4	20000000	21000000	-0.543411	0.778384	0.2305320795481135	0.29616760300394857	6.3967065868263475	4273
chr4_Bin21	chr4	21000000	22000000	-0.414141	0.7791222484866586	0.23362492240876315	0.29985656662038407	5.813953488372093	3250
chr4_Bin22	chr4	22000000	23000000	-0.265017	0.7779853629446768	0.24101499954491445	0.3097937455181316	6.280564263322884	4007
chr4_Bin23	chr4	23000000	24000000	-0.443515	0.7697755021998067	0.23780921854157402	0.30893321216637926	6.5496062992125985	4159
chr4_Bin24	chr4	24000000	25000000	0.36153462823923976	0.7726363184305268	0.25174842701195405	0.3258304340693383	4.888123924268503	2840
chr4_Bin25	chr4	25000000	26000000	0.7908291985311501	0.7803942273502533	0.25718180314518185	0.3295536975182603	4.64222	2595
chr4_Bin26	chr4	26000000	27000000	0.0710888	0.7683651358864692	0.2506916012033744	0.32626623657793824	5.108581436077058	2917
chr4_Bin27	chr4	27000000	28000000	-0.772695	0.774277	0.23042674311522085	0.29760250180038994	6.646381578947368	4041
chr4_Bin28	chr4	28000000	29000000	-0.657996	0.7835837591773542	0.2247735677059928	0.28685327519035286	7.280185758513932	4703
chr4_Bin29	chr4	29000000	30000000	-0.776074	0.7680930831311304	0.23198951408540247	0.30203307278812813	7.57668	4743
chr4_Bin30	chr4	30000000	31000000	-0.677117	0.7770988548920399	0.2306689704704662	0.2968334968174832	7.153726708074534	4607
chr4_Bin31	chr4	31000000	32000000	-0.624892	0.7833115917931766	0.22990789976802856	0.2935075928618873	6.787267080745342	4371
chr4_Bin32	chr4	32000000	33000000	-0.708928	0.7757883470184893	0.22175274396282732	0.2858418082909697	7.618296529968454	4830
chr4_Bin33	chr4	33000000	34000000	-0.716546	0.781828	0.22185505788245502	0.2837645530413841	8.144215530903328	5139
chr4_Bin34	chr4	34000000	35000000	-0.50108	0.7855307459182232	0.22171044962447325	0.2822428667197632	6.062618595825427	3195
chr4_Bin35	chr4	35000000	36000000	-0.701165	0.7832365472583368	0.22462181016485652	0.28678668143248554	7.349673202614379	4498
chr4_Bin36	chr4	36000000	37000000	-0.901017	0.7691603366722493	0.23727190833402492	0.30848172613862956	6.710900473933649	4248
chr4_Bin37	chr4	37000000	38000000	-0.209774	0.7794545341537739	0.24665149518753024	0.3164411577325816	5.236677115987461	3341
chr4_Bin38	chr4	38000000	39000000	0.5912170398753436	0.7819209632402702	0.25650382559754803	0.3280431624886991	4.708620689655173	2731
chr4_Bin39	chr4	39000000	40000000	0.8723651618075208	0.7612875531154109	0.269892	0.3545209653253932	4.834244080145719	2654
chr4_Bin40	chr4	40000000	41000000	0.8354009918565649	0.7655779939538768	0.2696613759635084	0.3522324023066871	4.2521008403361344	2530
chr4_Bin41	chr4	41000000	42000000	0.0325992	0.7864815878554529	0.247931	0.31524116430359234	5.006814310051107	2939
chr4_Bin42	chr4	42000000	43000000	-0.690198	0.775113	0.23988620864804877	0.309485	6.252019386106624	3870
chr4_Bin43	chr4	43000000	44000000	-0.365113	0.7786384663995125	0.23213217826176316	0.29812575191046137	7.114197530864198	4610
chr4_Bin44	chr4	44000000	45000000	-0.360087	0.7824607823630408	0.22753684508571653	0.2907964849031188	7.102874432677761	4695
chr4_Bin45	chr4	45000000	46000000	-0.634335	0.7751686346372617	0.22495082033811808	0.2901959783800892	8.261275272161742	5312
chr4_Bin46	chr4	46000000	47000000	-0.432971	0.7798074801587498	0.22884964738539715	0.2934694180399615	7.342146189735614	4721
chr4_Bin47	chr4	47000000	48000000	-0.408067	0.778503	0.23534486349116296	0.30230446459271737	6.593247588424437	4101
chr4_Bin48	chr4	48000000	49000000	0.4702027986556429	0.7798521949478242	0.24592036026401756	0.31534226851855024	5.625	3420
chr4_Bin49	chr4	49000000	50000000		0.516186	0.2883071662802489	0.558533	22.1656	20880
chr4_Bin50	chr4	50000000	51000000		0.9486301369863014	0.14206788024626174	0.14976108675779215	1.273972602739726	93
chr4_Bin51	chr4	51000000	52000000	0.3513588383415861	0.7748487475091753	0.25339306446351106	0.32702261606289884	3.1818181818181817	1190
chr4_Bin52	chr4	52000000	53000000	0.2711887485024358	0.7751655074362047	0.24688282925576405	0.31849047317947415	5.195422535211268	2951
chr4_Bin53	chr4	53000000	54000000	0.4164329244884008	0.7843000242447506	0.24580908772761326	0.3134120618755782	5.066326530612245	2979
chr4_Bin54	chr4	54000000	55000000	0.8253920820118841	0.7982284505570999	0.23928240239302662	0.2997668176648258	4.494949494949495	2670
chr4_Bin55	chr4	55000000	56000000	0.6558109371855161	0.7969859056361226	0.2465103806993336	0.30930331258816773	4.667259786476868	2623
chr4_Bin56	chr4	56000000	57000000	1.166595064695772	0.782515	0.2582390891168194	0.33001147497496014	5.046551724137931	2927
chr4_Bin57	chr4	57000000	58000000	0.058174534622464615	0.7702013870107087	0.23511342072099653	0.30526226605941903	6.501655629139073	3927
chr4_Bin58	chr4	58000000	59000000	-0.271001	0.7721357812728952	0.22300866089718452	0.28882052393627744	7.858603066439523	4613
chr4_Bin59	chr4	59000000	60000000	-0.338205	0.7740698022715284	0.22605466007773153	0.2920339476031336	7.947115384615385	4959
chr4_Bin60	chr4	60000000	61000000	-0.397099	0.7772187639628771	0.22324693414736835	0.28723821978908304	8.05189	5121
chr4_Bin61	chr4	61000000	62000000	-0.218792	0.7745111240781027	0.22595865738795817	0.29174359200704286	7.197160883280757	4563
chr4_Bin62	chr4	62000000	63000000	-0.182273	0.770335	0.22791371113615852	0.295863	7.5664	4729
chr4_Bin63	chr4	63000000	64000000	-0.481223	0.7783102586044779	0.21159563948687496	0.2718654124722307	9.058823529411764	5544
chr4_Bin64	chr4	64000000	65000000	-0.223266	0.7808187005415618	0.22011359681473708	0.2819010311383043	8.088509316770187	5209
chr4_Bin65	chr4	65000000	66000000	-0.448251	0.7857268315092955	0.2175380156928587	0.2768621446654582	8.406645569620252	5313
chr4_Bin66	chr4	66000000	67000000	-0.383734	0.7694988617434209	0.22624538469232403	0.29401652938086154	8.187800963081862	5101
chr4_Bin67	chr4	67000000	68000000	0.13331248702479115	0.7739920637048702	0.22823416902096444	0.29487921094239034	6.837962962962963	4431
chr4_Bin68	chr4	68000000	69000000	0.21954356641351225	0.805781	0.22435997754953446	0.278438	4.175	1837
chr4_Bin69	chr4	69000000	70000000	0.2660743632403358	0.7899091619038154	0.22394396248469836	0.28350596914834525	7.136	4460
chr4_Bin70	chr4	70000000	71000000	0.1019046357021621	0.7737738701936552	0.2345914613975905	0.30317831918888455	6.608763693270736	4223
chr4_Bin71	chr4	71000000	72000000	0.0921747	0.7805108566297767	0.23359026027657498	0.2992786817664663	6.781045751633987	4150
chr4_Bin72	chr4	72000000	73000000	-0.491426	0.775304	0.22738926092011308	0.29329059152162645	7.66497	4530
chr4_Bin73	chr4	73000000	74000000	0.7844941812994475	0.7798877349963254	0.24141799332377098	0.30955480191634055	5.766169154228856	3477
chr4_Bin74	chr4	74000000	75000000	0.5772044644435588	0.7888918486315275	0.2329836838357344	0.2953303221980121	5.693356047700171	3342
chr4_Bin75	chr4	75000000	76000000	0.8254919982364302	0.7655203989002871	0.2521082195898707	0.3293291987411939	5.36411	3079
chr4_Bin76	chr4	76000000	77000000	0.9183631267682587	0.782723	0.25073094298797544	0.3203318437647656	5.1634782608695655	2969
chr4_Bin77	chr4	77000000	78000000	0.7224353909523514	0.7875936452255562	0.2365713415256514	0.30037233408339725	5.23404	2952
chr4_Bin78	chr4	78000000	79000000	0.7397910658362125	0.7891312478843111	0.23946162332703194	0.3034496783254206	5.583050847457627	3294
chr4_Bin79	chr4	79000000	80000000	-0.473795	0.785928	0.22267617609839907	0.2833289939843182	7.090136054421769	4169
chr4_Bin80	chr4	80000000	81000000	-0.343462	0.7676890391871619	0.22869901414762317	0.2979057958021289	7.368760064412238	4576
chr4_Bin81	chr4	81000000	82000000	0.0898374	0.7983015427482546	0.2372979966859263	0.29725358649439376	5.642512077294686	3504
chr4_Bin82	chr4	82000000	83000000	0.8560267332740934	0.78548	0.24352280922745778	0.3100307149187626	5.402061855670103	3144
chr4_Bin83	chr4	83000000	84000000	0.7863081466447065	0.7878238537884534	0.2414223420718793	0.30644203131313924	5.23156	3050
chr4_Bin84	chr4	84000000	85000000	0.5596769397144558	0.7856755501149041	0.23469637262552054	0.2987192010635898	5.936065573770492	3621
chr4_Bin85	chr4	85000000	86000000	-0.105536	0.7787720179949644	0.23776929382790876	0.30531309334928647	6.431962025316456	4065
chr4_Bin86	chr4	86000000	87000000	0.0524538	0.7772351675406834	0.2447303592329679	0.31487298755065374	5.609477124183006	3433
chr4_Bin87	chr4	87000000	88000000	0.6975073794739446	0.7876682865457253	0.2443784808631093	0.3102555797121366	5.387096774193548	3173
chr4_Bin88	chr4	88000000	89000000	0.7148574353677967	0.7868647710235532	0.24504967592387603	0.31142539982456646	5.397610921501706	3163
chr4_Bin89	chr4	89000000	90000000	0.3524254714207755	0.7766786693932956	0.24090363147114913	0.3101715560945321	5.915584415584416	3644
chr4_Bin90	chr4	90000000	91000000	-0.381048	0.7892152260419247	0.21838523905342175	0.27671189283646774	7.588509316770186	4887
chr4_Bin91	chr4	91000000	92000000	-0.435478	0.7808276494162784	0.22343714080948268	0.28615423772008725	8.30148	5039
chr4_Bin92	chr4	92000000	93000000	-0.34176	0.7918061803242484	0.22102740881325625	0.2791433235880332	7.671850699844479	4933
chr4_Bin93	chr4	93000000	94000000	-0.501238	0.7913010293832816	0.21776158803943801	0.27519436971939165	7.710077519379845	4973
chr4_Bin94	chr4	94000000	95000000	0.4522361744450658	0.7839268286949581	0.23824830804805358	0.3039165127754045	6.2304147465437785	4056
chr4_Bin95	chr4	95000000	96000000	-0.233126	0.7875800767430275	0.2311317481843609	0.2934707911101398	6.411575562700965	3988
chr4_Bin96	chr4	96000000	97000000	-0.364998	0.7917885513334829	0.2218933635713591	0.28024320785853696	6.754385964912281	4235
chr4_Bin97	chr4	97000000	98000000	-0.320519	0.7840245318359228	0.22184276100510644	0.28295385156587516	7.740983606557377	4722
chr4_Bin98	chr4	98000000	99000000	0.19878678708603223	0.7908746021644529	0.2339090206689819	0.29575993467083583	5.956591639871383	3705
chr4_Bin99	chr4	99000000	100000000	0.6111389805493816	0.7917746147852003	0.22888996742164572	0.28908475107368914	6.395238095238096	4029
chr4_Bin100	chr4	100000000	101000000	-0.325709	0.7896782278499831	0.2247856944480268	0.28465479548554784	7.4975688816855754	4626
chr4_Bin101	chr4	101000000	102000000	0.0896161	0.7838218183610925	0.22607762059784312	0.2884298641629458	6.917591125198098	4365
chr4_Bin102	chr4	102000000	103000000	0.0820302	0.7924804199574487	0.22743917340821873	0.28699658399185535	6.228758169934641	3812
chr4_Bin103	chr4	103000000	104000000	-0.339413	0.772971	0.22952742711581947	0.29694182181768325	7.486356340288925	4664
chr4_Bin104	chr4	104000000	105000000	-0.368395	0.7816053008181459	0.21593909728458024	0.2762763981494826	8.134831460674157	5068
chr4_Bin105	chr4	105000000	106000000	-0.315053	0.7783166416503228	0.22706372931065713	0.29173695789055337	6.987635239567234	4521
chr4_Bin106	chr4	106000000	107000000	-0.0443473	0.7806117331527197	0.2272610071733551	0.29113193860858033	7.297805642633229	4656
chr4_Bin107	chr4	107000000	108000000	-0.0402178	0.7761102965016666	0.22677600999683925	0.2921955951609415	6.840579710144928	4248
chr4_Bin108	chr4	108000000	109000000	0.7169204801549526	0.7849842965936819	0.23921584644332397	0.30473965846369694	5.210708117443868	3017
chr4_Bin109	chr4	109000000	110000000	0.536499	0.788604	0.24021518028472302	0.304608	5.423875432525952	3135
chr4_Bin110	chr4	110000000	111000000	0.597479	0.7867744199831133	0.23884888248734928	0.3035798780703569	5.33501	3185
chr4_Bin111	chr4	111000000	112000000	0.053366405808296595	0.7904324512853154	0.22921800255029554	0.289991	6.418495297805642	4095
chr4_Bin112	chr4	112000000	113000000	0.4042723447305303	0.7825111128365174	0.23591394733086143	0.30148319105104987	5.747927031509121	3466
chr4_Bin113	chr4	113000000	114000000	0.41462577095322456	0.7900987166160642	0.2328716983164911	0.29473747193751154	6.417348608837971	3921
chr4_Bin114	chr4	114000000	115000000	-0.0881591	0.7710937289924271	0.23210063710401327	0.3010018476058605	7.613486842105263	4629
chr4_Bin115	chr4	115000000	116000000	-0.481642	0.7894785977856685	0.214863	0.27215855883740897	8.933121019108281	5610
chr4_Bin116	chr4	116000000	117000000	-0.458727	0.7848663016315264	0.22450077923797626	0.2860369705914235	8.471138845553822	5430
chr4_Bin117	chr4	117000000	118000000	-0.427151	0.7910065303878088	0.2197472988971838	0.2778071867364328	7.861685214626391	4945
chr4_Bin118	chr4	118000000	119000000	0.12025728918618439	0.7885495009112418	0.2301932499099178	0.29191984731955095	6.225085910652921	3623
chr4_Bin119	chr4	119000000	120000000	0.7358821482992283	0.7949902982961535	0.22956553213284275	0.28876519955633967	5.926470588235294	3627
chr4_Bin120	chr4	120000000	121000000	-0.550562	0.7773847043130919	0.22847511725111627	0.2939022545510464	6.55	3799
chr4_Bin121	chr4	121000000	122000000	-0.0459113	0.767002	0.23435729543194106	0.3055497028107904	6.339089481946624	4038
chr4_Bin122	chr4	122000000	123000000	0.1383881431291154	0.7654874039978725	0.23195818602656434	0.30302025195336724	6.509181969949917	3899
chr4_Bin123	chr4	123000000	124000000	0.0191228	0.7760464683324615	0.23924036722194492	0.30828098185410896	6.324675324675325	3896
chr4_Bin124	chr4	124000000	125000000	-0.167556	0.8081416011163115	0.22050567727535125	0.2728552483509818	6.841121495327103	4392
chr4_Bin125	chr4	125000000	126000000	-0.321074	0.7809614845719928	0.22387329050251065	0.2866636766667242	7.705501618122978	4762
chr4_Bin126	chr4	126000000	127000000	-0.344894	0.785345	0.2199819293747591	0.2801085418913773	7.85512	4988
chr4_Bin127	chr4	127000000	128000000	-0.241743	0.7826595058607468	0.2257291051334904	0.2884129093726906	7.263502454991817	4438
chr4_Bin128	chr4	128000000	129000000	0.7391125011882659	0.7837248853266233	0.24650739180874684	0.31453306692693955	5.425897035881436	3478
chr4_Bin129	chr4	129000000	130000000	-0.594829	0.7916190113533823	0.22379343928058898	0.282703	7.250386398763524	4691
chr4_Bin130	chr4	130000000	131000000	-0.269933	0.7871749655640887	0.21788341920635554	0.2767916012804352	8.409582689335394	5441
chr4_Bin131	chr4	131000000	132000000	-0.23249	0.7873101475892836	0.21682039437407122	0.2753938775436437	8.225641025641025	4812
chr4_Bin132	chr4	132000000	133000000	-0.345397	0.784813	0.21803746314107136	0.27782098681190043	8.529411764705882	5365
chr4_Bin133	chr4	133000000	134000000	-0.309076	0.8045281491902508	0.20981914056126286	0.2607977617345566	8.233387358184766	5080
chr4_Bin134	chr4	134000000	135000000	-0.229053	0.778653	0.21667959034290887	0.2782748020610594	8.224683544303797	5198
chr4_Bin135	chr4	135000000	136000000	-0.155402	0.7925018650998414	0.2186171997328646	0.2758570160655996	8.504777070063694	5341
chr4_Bin136	chr4	136000000	137000000	-0.313047	0.7950380700568082	0.21422431712780018	0.2694516466519561	8.027156549520766	5025
chr4_Bin137	chr4	137000000	138000000	-0.427849	0.7990817012015561	0.22100071604998137	0.27656836055395706	7.220095693779904	4527
chr4_Bin138	chr4	138000000	139000000	0.0259822	0.7926745788948911	0.23561570915134017	0.29724140955778383	5.89984	3652
chr4_Bin139	chr4	139000000	140000000	1.2043273226058078	0.77974	0.25186461632243956	0.32301100358973606	5.047540983606558	3079
chr4_Bin140	chr4	140000000	141000000	0.54432	0.7872484044549549	0.24481627538065515	0.3109771629834572	5.132137030995106	3146
chr4_Bin141	chr4	141000000	142000000	-0.496076	0.7700133690708623	0.23147509086619383	0.30061178177400166	7.139240506329114	4512
chr4_Bin142	chr4	142000000	143000000	-0.345825	0.7855266381189948	0.2250689109976319	0.2865197691278517	6.852201257861635	4358
chr4_Bin143	chr4	143000000	144000000	0.15991789683778906	0.7885273131726555	0.22723017190689215	0.28817032474452536	5.8957983193277315	3508
chr4_Bin144	chr4	144000000	145000000	-0.0984396	0.8041787534952572	0.23243027149632825	0.28902811779856236	5.828025477707007	3660
chr4_Bin145	chr4	145000000	146000000	0.2515706380210185	0.797942	0.23844205736555238	0.2988211621641865	5.488673139158576	3392
chr4_Bin146	chr4	146000000	147000000	-0.285805	0.7925680632415392	0.23080136621675612	0.2912069977596589	6.138364779874214	3904
chr4_Bin147	chr4	147000000	148000000	0.6597816734960487	0.7804952101039511	0.2410870220817814	0.30888981631248186	5.6404682274247495	3373
chr4_Bin148	chr4	148000000	149000000	0.11482260457467167	0.7695382911650931	0.2304965294530236	0.299526	6.312703583061889	3876
chr4_Bin149	chr4	149000000	150000000	-0.0308355	0.7909399139897495	0.22451067018977686	0.2838530035199191	7.1716535433070865	4554
chr4_Bin150	chr4	150000000	151000000	0.4773422653078312	0.7824596188240978	0.2383393858063477	0.3046027936426046	5.807631160572337	3653
chr4_Bin151	chr4	151000000	152000000	0.7609560995928322	0.7955493299973099	0.2414791021303759	0.30353755955170303	4.869191049913941	2829
chr4_Bin152	chr4	152000000	153000000	0.836054	0.7862539838354117	0.2473421848320252	0.3145830608392846	5.271739130434782	2910
chr4_Bin153	chr4	153000000	154000000	0.8249121446362533	0.7890574116641872	0.2387127314067153	0.30252897682470337	5.199664429530201	3099
chr4_Bin154	chr4	154000000	155000000	0.5604964565779605	0.7691585270741245	0.2385186509874693	0.31010336958077184	6.4299835255354205	3903
chr4_Bin155	chr4	155000000	156000000	0.28134134379986525	0.7826708023929371	0.23580009681491831	0.3012762148453517	6.236180904522613	3723
chr4_Bin156	chr4	156000000	157000000	-0.151349	0.7949630706620645	0.22373361944780287	0.2814390098164838	6.6912	4182
chr4_Bin157	chr4	157000000	158000000	-0.25359	0.784828	0.22264631783575928	0.2836881500310326	7.841166936790924	4838
chr4_Bin158	chr4	158000000	159000000	0.062005662867934325	0.7727449835907177	0.2293248796011664	0.2967665717292158	6.807383627608346	4241
chr4_Bin159	chr4	159000000	160000000	0.4528710440070044	0.7970546865639553	0.22987925780876478	0.2884108978767285	6.259316770186335	4031
chr4_Bin160	chr4	160000000	161000000	-0.232349	0.7904649401571142	0.22012789040847197	0.27847900548849003	8.08626	5062
chr4_Bin161	chr4	161000000	162000000	-0.340287	0.7809431049664243	0.21738369316116277	0.2783604743786155	8.342902711323765	5231
chr4_Bin162	chr4	162000000	163000000	-0.248156	0.7780102963803691	0.21965552125155344	0.2823298384012181	8.364975450081833	5111
chr4_Bin163	chr4	163000000	164000000	-0.27349	0.7844619215959453	0.22723317280586516	0.2896675626314297	6.91602	4447
chr4_Bin164	chr4	164000000	165000000	-0.20558	0.7703103537853627	0.22432688985952584	0.29121624648710315	7.419934640522876	4541
chr4_Bin165	chr4	165000000	166000000	0.47837678773780545	0.7685917399255867	0.2395825407362434	0.311716	6.249609984399376	4006
chr4_Bin166	chr4	166000000	167000000	-0.393768	0.778586	0.2177018222533504	0.27961167172845286	8.46372	5366
chr4_Bin167	chr4	167000000	168000000	-0.438752	0.7811585214447271	0.22013516446971912	0.2818060079055226	7.984076433121019	5014
chr4_Bin168	chr4	168000000	169000000	0.089374	0.7713722109441677	0.24216477862029262	0.31394024205756693	6.193181818181818	3815
chr4_Bin169	chr4	169000000	170000000	0.8303344421935104	0.7731918857497982	0.24316064636381524	0.31448939240743795	5.653530377668309	3443
chr4_Bin170	chr4	170000000	171000000	-0.238283	0.7901499375351524	0.2214722600057508	0.2802914351883979	7.24483	4557
chr4_Bin171	chr4	171000000	172000000	-0.405058	0.7714731248255409	0.22308564279379584	0.28916839176250486	8.39516	5205
chr4_Bin172	chr4	172000000	173000000	-0.109714	0.7671434813514121	0.23399443433559905	0.3050204297159519	7.101748807631161	4467
chr4_Bin173	chr4	173000000	174000000	-0.235323	0.7775270969463404	0.23632868517592387	0.3039491306529137	6.021739130434782	3601
chr4_Bin174	chr4	174000000	175000000	0.00835942	0.7809510148920097	0.22550750203994652	0.2887601113766781	6.998466257668712	4563
chr4_Bin175	chr4	175000000	176000000	-0.3435	0.7734084383604626	0.22381971673236958	0.28939394197306895	8.343558282208589	5440
chr4_Bin176	chr4	176000000	177000000	-0.170577	0.7742991721120223	0.23325099939567975	0.3012414423219014	6.538221528861154	4191
chr4_Bin177	chr4	177000000	178000000	-0.104905	0.7577619502831261	0.23190783313436203	0.30604312218067065	6.662903225806452	4131
chr4_Bin178	chr4	178000000	179000000	-0.409759	0.7711774302406097	0.22672950317407686	0.2940043293322739	7.86032	4952
chr4_Bin179	chr4	179000000	180000000	-0.25722	0.7773033718849409	0.22560762049237476	0.2902439750715117	8.275337837837839	4899
chr4_Bin180	chr4	180000000	181000000	-0.319489	0.7821978605596517	0.22506302624937807	0.2877315799462154	7.149681528662421	4490
chr4_Bin181	chr4	181000000	182000000	-0.464536	0.7592345386700572	0.2409359871458026	0.31734065677234274	6.521523178807947	3939
chr4_Bin182	chr4	182000000	183000000	-0.0210821	0.7823844426648503	0.2448341060239582	0.31293324952888624	5.385135135135135	3188
chr4_Bin183	chr4	183000000	184000000	1.0745564511536316	0.7769735677470252	0.2541189252293501	0.3270625099463984	5.100900900900901	2831
chr4_Bin184	chr4	184000000	185000000	0.9234235457697861	0.7825421948877787	0.25604469713597294	0.32719602701128636	4.532967032967033	2475
chr4_Bin185	chr4	185000000	186000000	1.0162769392271307	0.7708430912320078	0.26071498652746783	0.3382205658881595	5.129203539823009	2898
chr4_Bin186	chr4	186000000	187000000	0.3875164364625292	0.7829299281552556	0.24544533934238366	0.3134959215580167	4.705673758865248	2654
chr4_Bin187	chr4	187000000	188000000	-0.34477	0.7718592328826108	0.2399250086576859	0.31084	5.421232876712328	3166
chr4_Bin188	chr4	188000000	189000000	0.2466482398706224	0.7809019826749373	0.2375697499703703	0.30422480060376855	5.278719397363465	2803
chr4_Bin189	chr4	189000000	190000000	-0.414986	0.7951893261118672	0.2429272567058852	0.30549612366364964	3.5384615384615383	1380
chr4_Bin190	chr4	190000000	190214555		0.912345	0.20266826128710272	0.2221398795375162	1.475	295
chr5_Bin0	chr5	0	1000000	0.5756511874736019	0.8002043311616743	0.2612111251827247	0.3264305315662548	3.699769053117783	1602
chr5_Bin1	chr5	1000000	2000000	0.8247667765822404	0.821344	0.24181724464223667	0.2944163729104321	3.1836228287841193	1283
chr5_Bin2	chr5	2000000	3000000	0.0644996	0.7906331120419308	0.23444669398014886	0.2965303253928418	4.51498	2411
chr5_Bin3	chr5	3000000	4000000	-0.0255414	0.8004495067336713	0.24143291150323754	0.3016216631682778	4.34315	2506
chr5_Bin4	chr5	4000000	5000000	0.017016285264305615	0.7666613597050814	0.2395535463275594	0.31246331029349206	5.672504378283713	3239
chr5_Bin5	chr5	5000000	6000000	0.0664943	0.780841	0.23435082151055606	0.300126	5.338514680483592	3091
chr5_Bin6	chr5	6000000	7000000	0.0833709	0.7741156139942789	0.2410777561815937	0.31142345125643645	5.051903114186851	2920
chr5_Bin7	chr5	7000000	8000000	-0.029809	0.7612078519597222	0.2395887970837655	0.3147481945528366	5.800699300699301	3318
chr5_Bin8	chr5	8000000	9000000	-0.458803	0.7718913537392836	0.23514602967851042	0.30463617520702796	6.181089743589744	3857
chr5_Bin9	chr5	9000000	10000000	-0.208701	0.7724602326832813	0.24139736554393512	0.31250458642433593	5.460032626427406	3347
chr5_Bin10	chr5	10000000	11000000	0.3348279673052557	0.7855390002472262	0.24466317379919839	0.31145897749468526	4.784539473684211	2909
chr5_Bin11	chr5	11000000	12000000	-0.699809	0.7742915013102074	0.22965529337901475	0.2966005606291771	6.591276252019386	4080
chr5_Bin12	chr5	12000000	13000000	-0.739573	0.7810779248534755	0.22381655261193117	0.2865483013796831	7.560126582278481	4778
chr5_Bin13	chr5	13000000	14000000	-0.367208	0.7852559383912427	0.2201323613254261	0.280332	6.980582524271845	4314
chr5_Bin14	chr5	14000000	15000000	0.4341702178518816	0.7843783806213106	0.24854045222564533	0.31686295589735025	5.051369863013699	2950
chr5_Bin15	chr5	15000000	16000000	-0.690544	0.7907421198793744	0.23749131992253766	0.30033978708351383	5.703049759229534	3553
chr5_Bin16	chr5	16000000	17000000	-0.0763238	0.7672928906415994	0.24880467919033103	0.3242629799192901	4.970636215334421	3047
chr5_Bin17	chr5	17000000	18000000	0.0752978	0.7904131394632034	0.23622427358812895	0.2988617746771732	5.33003	3230
chr5_Bin18	chr5	18000000	19000000	-0.654106	0.7781132394872191	0.2258659351536877	0.2902738620699149	7.49521	4692
chr5_Bin19	chr5	19000000	20000000	-0.461437	0.7766311600186264	0.22836207514094062	0.29404186555618456	7.544764795144157	4972
chr5_Bin20	chr5	20000000	21000000	-0.48844	0.7727529351759802	0.22629052433650063	0.2928368357280547	7.359605911330049	4482
chr5_Bin21	chr5	21000000	22000000	-0.453022	0.7700587529635308	0.22475124511559338	0.29186246406608585	6.905564924114671	4095
chr5_Bin22	chr5	22000000	23000000	-0.675547	0.7719446595319945	0.22850881563111933	0.2960170950203308	7.909090909090909	4959
chr5_Bin23	chr5	23000000	24000000	-0.595754	0.7873908027500525	0.2225651063519699	0.28266155202046533	7.819805194805195	4817
chr5_Bin24	chr5	24000000	25000000	-0.670125	0.7779881132038171	0.2222511914880602	0.28567427665804823	8.252782193958664	5191
chr5_Bin25	chr5	25000000	26000000	-0.35679	0.779357	0.22074282816633503	0.28323707712836677	8.378068739770868	5119
chr5_Bin26	chr5	26000000	27000000	-0.489103	0.7839147336710733	0.21875791155798038	0.27905829825845585	8.25234	5298
chr5_Bin27	chr5	27000000	28000000	-0.376165	0.7858925375481634	0.21977641099145745	0.2796519886511691	8.26905	5317
chr5_Bin28	chr5	28000000	29000000	-0.460069	0.7824715737832694	0.22043719443052773	0.28171910880379775	7.929906542056075	5091
chr5_Bin29	chr5	29000000	30000000	-0.49565	0.7829545186512425	0.22373238473031468	0.2857539989879968	6.708041958041958	3837
chr5_Bin30	chr5	30000000	31000000	-0.520736	0.770049	0.22957397578123653	0.2981291825562349	7.622580645161291	4726
chr5_Bin31	chr5	31000000	32000000	0.0899993	0.7725702391303019	0.2504971201385558	0.32423863546768966	5.153846153846154	3082
chr5_Bin32	chr5	32000000	33000000	0.5905419306312474	0.7749240362551693	0.2557867082889949	0.3300797192007201	5.004934210526316	3043
chr5_Bin33	chr5	33000000	34000000	0.0670658	0.7896946601359235	0.2410888408121567	0.3052937457759435	4.833962264150943	2562
chr5_Bin34	chr5	34000000	35000000	0.1565507153428537	0.7859676336183313	0.250275	0.3184289101634729	4.901213171577123	2828
chr5_Bin35	chr5	35000000	36000000	-0.0526397	0.7822873228665457	0.24348452512558402	0.3112469268112137	5.5468	3378
chr5_Bin36	chr5	36000000	37000000	0.5537592830569189	0.7860005798687547	0.24451895696378473	0.3110925910571391	5.3728522336769755	3127
chr5_Bin37	chr5	37000000	38000000	0.5903388973760874	0.7770375908467572	0.24799419662031633	0.3191534097469736	5.358348968105066	2856
chr5_Bin38	chr5	38000000	39000000	0.5075309219014097	0.8036270463529519	0.23972593056661096	0.2983049558306225	5.297535211267606	3009
chr5_Bin39	chr5	39000000	40000000	0.24770446723035228	0.7914411983466318	0.23600560896680126	0.29819727537539253	5.827529021558872	3514
chr5_Bin40	chr5	40000000	41000000	-0.107249	0.7782526084648512	0.2332661836723344	0.29973068016111837	6.187396351575456	3731
chr5_Bin41	chr5	41000000	42000000	-0.247197	0.7788252094990032	0.23861946358358024	0.3063838466875996	6.107371794871795	3811
chr5_Bin42	chr5	42000000	43000000	-0.176079	0.7810528199683695	0.23326083492049915	0.29864924491271355	6.188291139240507	3911
chr5_Bin43	chr5	43000000	44000000	0.21364147035699585	0.783996	0.23678052358041649	0.30201760351944185	5.530884808013355	3313
chr5_Bin44	chr5	44000000	45000000	-0.690934	0.7735011917632691	0.23578346778472323	0.3048262501667677	6.913114754098361	4217
chr5_Bin45	chr5	45000000	46000000	-0.734468	0.777011	0.22404922823930926	0.2883475034135933	6.74	4044
chr5_Bin46	chr5	46000000	47000000	-1.10183	0.7893755571228285	0.22015811584104858	0.27890161261579516	5.313106796116505	2189
chr5_Bin47	chr5	47000000	48000000		0.8920068027210883	0.21412371829029148	0.24004718084783871	1.4081632653061225	138
chr5_Bin48	chr5	48000000	49000000						0
chr5_Bin49	chr5	49000000	50000000		0.5600716616561218	0.30681335838046486	0.5478108952579805	17.144490644490645	16493
chr5_Bin50	chr5	50000000	51000000	-1.5459	0.7744406241583056	0.22567765471391274	0.29140730441302537	6.450184501845018	3496
chr5_Bin51	chr5	51000000	52000000	-0.862629	0.7680453525191161	0.23585193089779885	0.3070807343918257	7.431781701444622	4630
chr5_Bin52	chr5	52000000	53000000	-1.08981	0.7830653073832778	0.22901478182192408	0.2924593640691464	7.452495974235105	4628
chr5_Bin53	chr5	53000000	54000000	0.0946826	0.7831241426384207	0.23680769444886085	0.3023884484662073	5.402397260273973	3155
chr5_Bin54	chr5	54000000	55000000	0.39793123700787514	0.7892845709825391	0.24562738738408496	0.3112025705485618	4.86271	2869
chr5_Bin55	chr5	55000000	56000000	0.9353178833034165	0.7964673660481748	0.24117604740762005	0.30280719297296654	5.1692573402417965	2993
chr5_Bin56	chr5	56000000	57000000	0.6660615883034262	0.7987410936560604	0.24247225108272347	0.3035680184837623	5.1871750433275565	2993
chr5_Bin57	chr5	57000000	58000000	0.3184624414202248	0.7808774663569008	0.2512445780904662	0.3217464825340915	5.058139534883721	3045
chr5_Bin58	chr5	58000000	59000000	-0.0117899	0.7838283647852381	0.24416079604710625	0.31149778065763684	5.345323741007194	2972
chr5_Bin59	chr5	59000000	60000000	-0.331093	0.7941951779314352	0.22747554537168918	0.2864227228930968	5.8892508143322475	3616
chr5_Bin60	chr5	60000000	61000000	-0.62727	0.7647366273736349	0.24153775672762726	0.31584436795861326	6.060100166944908	3630
chr5_Bin61	chr5	61000000	62000000	-0.388701	0.7635963507297054	0.2453567113365925	0.3213172916582505	5.8356890459363955	3303
chr5_Bin62	chr5	62000000	63000000	-0.302103	0.7757609960020106	0.24228978784041807	0.3123253026242506	5.476430976430977	3253
chr5_Bin63	chr5	63000000	64000000	-0.648338	0.7799805186275803	0.22900719809403522	0.2936063050612934	7.003257328990228	4300
chr5_Bin64	chr5	64000000	65000000	-0.779845	0.7650580471955986	0.23644493086174864	0.3090548903164441	6.806709265175719	4261
chr5_Bin65	chr5	65000000	66000000	-0.391084	0.7859540494672779	0.2446601359991693	0.3112906360938031	5.939443535188216	3629
chr5_Bin66	chr5	66000000	67000000	0.163065	0.7899014232362084	0.2433418588697366	0.3080661101644437	5.406137184115524	2995
chr5_Bin67	chr5	67000000	68000000	0.3246729537904314	0.7852618897864915	0.24699881319993458	0.3145432325349346	5.220890410958904	3049
chr5_Bin68	chr5	68000000	69000000	0.4808338081119479	0.7855405428991254	0.24897806362876782	0.3169512584415902	5.070017953321364	2824
chr5_Bin69	chr5	69000000	70000000	1.0351909814060687	0.8284002925179396	0.24443538188483618	0.29506916413787093	2.2901960784313724	584
chr5_Bin70	chr5	70000000	71000000		0.9838709677419355	0.0898027	0.0912748	1.032258064516129	32
chr5_Bin71	chr5	71000000	72000000	0.8024751928455213	0.8280976195453225	0.23197695612718738	0.2801323789030541	2.7377521613832854	950
chr5_Bin72	chr5	72000000	73000000	0.7435181287590341	0.7904733161748134	0.2500403438318206	0.31631724780008147	4.606585788561525	2658
chr5_Bin73	chr5	73000000	74000000	0.9063622727600605	0.8031318777800668	0.241953	0.3012614404771758	4.611524163568773	2481
chr5_Bin74	chr5	74000000	75000000	0.762726	0.7769183537023494	0.2486747706743371	0.3200783833839104	4.720767888307155	2705
chr5_Bin75	chr5	75000000	76000000	0.7285652378261146	0.783545	0.2477794815750939	0.3162285988665202	5.249103942652329	2929
chr5_Bin76	chr5	76000000	77000000	0.7730528701857139	0.7774700409551399	0.25520088199060864	0.3282452937698904	4.686514886164623	2676
chr5_Bin77	chr5	77000000	78000000	0.7406621842862839	0.8011288581826427	0.24437618039655382	0.30503979216392246	5.146296296296296	2779
chr5_Bin78	chr5	78000000	79000000	0.6309894267463114	0.8011388608522187	0.24420911305671644	0.3048274462643552	4.97153	2794
chr5_Bin79	chr5	79000000	80000000	0.6359858821475597	0.7989100810869814	0.25008701062548966	0.31303524207032934	4.459130434782609	2564
chr5_Bin80	chr5	80000000	81000000	0.3289701129632536	0.8018281331896928	0.24646859959380898	0.3073833274137571	4.331689272503082	3513
chr5_Bin81	chr5	81000000	82000000	-0.23545	0.8025209580419977	0.23529138031539967	0.2931903247604486	5.317324185248713	3100
chr5_Bin82	chr5	82000000	83000000	-0.210815	0.7940889581668774	0.23597572145365267	0.2971653478199636	5.423986486486487	3211
chr5_Bin83	chr5	83000000	84000000	-0.304659	0.7781367950067596	0.23533341907517996	0.30243193816986336	6.0784	3799
chr5_Bin84	chr5	84000000	85000000	-0.730373	0.7844547495549301	0.2231643302212022	0.28448336930564466	7.769736842105263	4724
chr5_Bin85	chr5	85000000	86000000	-0.677256	0.7965399692998403	0.2192317478394992	0.2752300653942127	7.9335443037974684	5014
chr5_Bin86	chr5	86000000	87000000	-0.691619	0.7769680552439162	0.22529116428861218	0.2899619395779222	7.424878836833603	4596
chr5_Bin87	chr5	87000000	88000000	-0.412298	0.7807443824716483	0.22303250605035008	0.28566648836368563	7.580128205128205	4730
chr5_Bin88	chr5	88000000	89000000	-0.256865	0.7818469663446075	0.22876414361377492	0.2925945273962279	6.847790507364976	4184
chr5_Bin89	chr5	89000000	90000000	-0.411127	0.7922132440697945	0.22360895558945892	0.28225854246102305	6.765853658536585	4161
chr5_Bin90	chr5	90000000	91000000	-0.502783	0.7668723984291641	0.2325000148584586	0.30317953199867914	6.703577512776832	3935
chr5_Bin91	chr5	91000000	92000000	-0.546228	0.7775870966054527	0.22497907900138508	0.2893297483761351	7.16094	4583
chr5_Bin92	chr5	92000000	93000000	-0.816081	0.7861493439899742	0.21817817376837953	0.27752764209030745	8.188589540412044	5167
chr5_Bin93	chr5	93000000	94000000	-0.547987	0.7737465625104561	0.23294589924644538	0.301062	6.572115384615385	4101
chr5_Bin94	chr5	94000000	95000000	-0.773578	0.7833587559240555	0.2230262692979925	0.2847051464113772	7.412213740458015	4855
chr5_Bin95	chr5	95000000	96000000	-0.391378	0.785326	0.24058940365826592	0.3063559279341309	5.914463452566096	3803
chr5_Bin96	chr5	96000000	97000000	-0.053794	0.7819924373354366	0.23885596195851624	0.3054453605362154	5.730645161290322	3553
chr5_Bin97	chr5	97000000	98000000	-0.647205	0.7731042333501451	0.22731032312131697	0.294023	7.488562091503268	4583
chr5_Bin98	chr5	98000000	99000000	-0.751664	0.7853726626729152	0.22476827604536714	0.2861931497340347	6.988580750407831	4284
chr5_Bin99	chr5	99000000	100000000	-0.52817	0.796091	0.21975482391526754	0.276042	7.111658456486043	4331
chr5_Bin100	chr5	100000000	101000000	-0.766743	0.7934546450973634	0.22237421552757913	0.2802607772247549	7.125188536953243	4724
chr5_Bin101	chr5	101000000	102000000	-0.768281	0.7766086887781511	0.2267077461870238	0.29192017738522363	8.12031	5197
chr5_Bin102	chr5	102000000	103000000	-0.874312	0.7718249403963022	0.22866174643573947	0.2962611525851063	7.914421553090333	4994
chr5_Bin103	chr5	103000000	104000000	-0.628764	0.7693493783992369	0.22725086519051158	0.2953805794492821	7.358766233766234	4533
chr5_Bin104	chr5	104000000	105000000	-0.767797	0.7716782942615377	0.2222715867549272	0.28803659297898404	8.124797406807131	5013
chr5_Bin105	chr5	105000000	106000000	-0.617154	0.7862743344511004	0.2235950456758932	0.2843728147784263	7.721311475409836	4710
chr5_Bin106	chr5	106000000	107000000	-0.543241	0.7956419852658094	0.21905812155571436	0.2753224762045847	7.186602870813397	4506
chr5_Bin107	chr5	107000000	108000000	-0.27486	0.7836118458355665	0.2309774262360858	0.2947599981592854	6.269230769230769	3912
chr5_Bin108	chr5	108000000	109000000	-0.548164	0.7894355977163845	0.23206291136762358	0.2939605359055462	6.1687898089171975	3874
chr5_Bin109	chr5	109000000	110000000	-0.265378	0.7857293462184618	0.23099062568426026	0.2939824340225627	6.221324717285945	3851
chr5_Bin110	chr5	110000000	111000000	-0.556574	0.7755893018036802	0.22857088697227623	0.29470608534790343	7.45114	4575
chr5_Bin111	chr5	111000000	112000000	-0.458343	0.7942677215143488	0.23347068368205703	0.2939445697691484	5.973377703826955	3590
chr5_Bin112	chr5	112000000	113000000	0.35568869598871605	0.7824683517529203	0.24290850946969939	0.3104387658945246	5.428571428571429	3268
chr5_Bin113	chr5	113000000	114000000	0.0492862	0.7944314115609685	0.2356850758159979	0.2966713959017597	5.631229235880399	3390
chr5_Bin114	chr5	114000000	115000000	-0.47541	0.7606879152698347	0.23224886323576002	0.30531425381376753	7.166112956810632	4314
chr5_Bin115	chr5	115000000	116000000	-0.373564	0.8004208896848893	0.23301512864252297	0.2911157512821244	5.771474878444084	3561
chr5_Bin116	chr5	116000000	117000000	-0.641401	0.8085360634931464	0.23379814093861528	0.2891622915724118	5.3552	3347
chr5_Bin117	chr5	117000000	118000000	-0.47304	0.7899816739500364	0.22474585341656214	0.28449502162853535	6.9024793388429755	4176
chr5_Bin118	chr5	118000000	119000000	-0.605087	0.7830676261571419	0.22617666207989529	0.2888341370844864	6.3311688311688314	3900
chr5_Bin119	chr5	119000000	120000000	0.11136336647702877	0.7862077875926186	0.23479939340866474	0.2986480127952235	6.358372456964006	4063
chr5_Bin120	chr5	120000000	121000000	-0.548826	0.7793036125003405	0.22400919343622627	0.28744790841852846	7.334431630971993	4452
chr5_Bin121	chr5	121000000	122000000	-0.481586	0.7915568572135272	0.22824753655711838	0.2883526741977895	6.989164086687307	4515
chr5_Bin122	chr5	122000000	123000000	0.010932754288309995	0.7976395774710178	0.23579733031288214	0.2956188947650981	5.208	3255
chr5_Bin123	chr5	123000000	124000000	-0.193119	0.792492	0.23417645693708242	0.29549360180140094	5.520391517128874	3384
chr5_Bin124	chr5	124000000	125000000	-0.0772048	0.7813429369951866	0.24576376389716625	0.31454	5.0939044481054365	3092
chr5_Bin125	chr5	125000000	126000000	-0.183211	0.7896181627605391	0.232775	0.2947943173150004	5.300546448087432	2910
chr5_Bin126	chr5	126000000	127000000	-0.247887	0.7865235484553468	0.2464878175906926	0.3133889863498301	5.191596638655462	3089
chr5_Bin127	chr5	127000000	128000000	-0.265418	0.7954817549012647	0.23540915895257616	0.29593281995737936	5.470790378006873	3184
chr5_Bin128	chr5	128000000	129000000	-0.90578	0.7665751598354582	0.2302189840314868	0.3003214767367393	6.8246445497630335	4320
chr5_Bin129	chr5	129000000	130000000	-0.922022	0.7851020539215691	0.21830358855526646	0.2780575945061466	7.403076923076923	4812
chr5_Bin130	chr5	130000000	131000000	-0.812033	0.7654457323329507	0.23092830169296258	0.30169127860851963	7.2894736842105265	4709
chr5_Bin131	chr5	131000000	132000000	-0.169958	0.7817114522747076	0.24074778248260356	0.3079752532498403	5.684542586750789	3604
chr5_Bin132	chr5	132000000	133000000	0.6760965014439846	0.780965	0.2542695262888866	0.32558369235518353	4.6978798586572434	2659
chr5_Bin133	chr5	133000000	134000000	0.9074078088210231	0.8091714536359195	0.2476771447216564	0.30608734849548563	4.228937728937729	2309
chr5_Bin134	chr5	134000000	135000000	0.9795296051969419	0.793869	0.2637355418066641	0.3322152703139343	3.707792207792208	2855
chr5_Bin135	chr5	135000000	136000000	0.7762405097797475	0.7959640685171063	0.25185492598573167	0.3164149437737075	4.510516252390057	2359
chr5_Bin136	chr5	136000000	137000000	0.5733223341546515	0.7937321800849488	0.24966415676624867	0.31454458195146945	4.87867	2493
chr5_Bin137	chr5	137000000	138000000	0.7126165413411676	0.8070357742723725	0.24223161577309615	0.3001497870295693	4.405594405594406	2520
chr5_Bin138	chr5	138000000	139000000	0.8176844031002276	0.7786655890794345	0.26821597768698086	0.34445592748496195	4.2655677655677655	2329
chr5_Bin139	chr5	139000000	140000000	0.8423181683354448	0.7760467879295538	0.26349437171769263	0.33953413095192336	4.395644283121597	2422
chr5_Bin140	chr5	140000000	141000000	0.8167301537096763	0.7787662743374065	0.24884047853595703	0.3195316576179119	4.769230769230769	2604
chr5_Bin141	chr5	141000000	142000000	0.679152	0.7771171941586218	0.2535359238857864	0.32625185209071017	4.566287878787879	2411
chr5_Bin142	chr5	142000000	143000000	0.775368	0.7929796145893493	0.2522985909532397	0.31816529241283775	4.543165467625899	2526
chr5_Bin143	chr5	143000000	144000000	0.20574798551111884	0.7827277293065538	0.24684391773470415	0.3153637062959197	5.232111692844677	2998
chr5_Bin144	chr5	144000000	145000000	-0.5198	0.7795356461704755	0.23393881796480995	0.3001002187828755	6.266990291262136	3873
chr5_Bin145	chr5	145000000	146000000	-0.648336	0.7846334635284252	0.22485932940594308	0.28657881655310896	6.362270450751252	3811
chr5_Bin146	chr5	146000000	147000000	0.27421835578729864	0.7951223108873269	0.23945063846701278	0.3011494397632923	5.365811965811965	3139
chr5_Bin147	chr5	147000000	148000000	0.5407124653624286	0.7902596277078618	0.23508026228350898	0.2974721902033087	5.6245847176079735	3386
chr5_Bin148	chr5	148000000	149000000	0.6656914209976557	0.7870506328240092	0.2397074039312716	0.3045641461098629	5.405923344947735	3103
chr5_Bin149	chr5	149000000	150000000	0.9736582624870347	0.7807447550241313	0.2607458549064652	0.3339706776491967	4.638655462184874	2760
chr5_Bin150	chr5	150000000	151000000	1.046829874656094	0.7824851636781479	0.2474458239112912	0.3162306908774448	4.67921	2611
chr5_Bin151	chr5	151000000	152000000	0.8129813817797299	0.8011757183305692	0.2415280334562331	0.3014669914853528	4.835334476843911	2819
chr5_Bin152	chr5	152000000	153000000	0.0936791	0.7852273475093254	0.234755	0.2989637401876493	5.941763727121464	3571
chr5_Bin153	chr5	153000000	154000000	0.00143135	0.7707671455182458	0.24369291129347023	0.3161693031552569	5.902730375426621	3459
chr5_Bin154	chr5	154000000	155000000	0.4058719600528989	0.7865341653069221	0.2504088841883914	0.31837000251689845	4.734006734006734	2812
chr5_Bin155	chr5	155000000	156000000	-0.161627	0.7883352904333907	0.23725572173023726	0.3009578850641139	5.551053484602917	3425
chr5_Bin156	chr5	156000000	157000000	-0.345809	0.7849901029496472	0.23182004841666998	0.295316	5.89527	3490
chr5_Bin157	chr5	157000000	158000000	0.5196230209968891	0.7890875758240263	0.25376483931876204	0.32159274470106963	4.729824561403508	2696
chr5_Bin158	chr5	158000000	159000000	0.5390525089244816	0.7876001140766369	0.24942309834453835	0.31668748377081674	4.914335664335664	2811
chr5_Bin159	chr5	159000000	160000000	0.37459561392614077	0.7906800195840779	0.2476946326391056	0.31326785362478315	4.8597785977859775	2634
chr5_Bin160	chr5	160000000	161000000	0.10719564199355124	0.7989474278337729	0.24206096623015722	0.3029748363875074	5.1066666666666665	3064
chr5_Bin161	chr5	161000000	162000000	-0.753626	0.7748361000786146	0.23168825242055033	0.2990158207613756	7.110576923076923	4437
chr5_Bin162	chr5	162000000	163000000	-0.822378	0.7667747270001283	0.22627538094853988	0.29510020737616466	7.0711743772241995	3974
chr5_Bin163	chr5	163000000	164000000	-0.668289	0.7700079782113485	0.22981296032214082	0.2984552976398678	6.800322061191626	4223
chr5_Bin164	chr5	164000000	165000000	-0.803801	0.7687797966693208	0.23002926501129115	0.29921346269487725	7.394984326018808	4718
chr5_Bin165	chr5	165000000	166000000	-0.801569	0.7816882737810628	0.22804160399804396	0.29172959560336764	7.139498432601881	4555
chr5_Bin166	chr5	166000000	167000000	-0.636694	0.7697572600657849	0.23516524761722707	0.30550572215081073	6.277777777777778	3842
chr5_Bin167	chr5	167000000	168000000	-0.638505	0.7773337655732248	0.23967734760946624	0.30833260849375604	5.779050736497545	3531
chr5_Bin168	chr5	168000000	169000000	0.17091609811608727	0.7927393152544034	0.24116323909614643	0.30421506093557765	4.551724137931035	2640
chr5_Bin169	chr5	169000000	170000000	0.16529108452883717	0.7907370839914148	0.24607741677306771	0.3112000458242571	4.263814616755793	2392
chr5_Bin170	chr5	170000000	171000000	0.4521209215446052	0.795282	0.24904474170666913	0.31315293957905116	4.098765432098766	2324
chr5_Bin171	chr5	171000000	172000000	0.5633643843174945	0.7943228003066851	0.25095769647864075	0.3159391828885522	4.449197860962567	2496
chr5_Bin172	chr5	172000000	173000000	0.9379363058092185	0.7994022373786741	0.25881921678989567	0.32376593995857667	4.050590219224283	2402
chr5_Bin173	chr5	173000000	174000000	0.9075492087785894	0.7874556557801194	0.25888207776868805	0.3287576587563116	4.361510791366906	2425
chr5_Bin174	chr5	174000000	175000000	0.829548	0.7925974025316732	0.2602919857015961	0.3284037833964445	4.162878787878788	2198
chr5_Bin175	chr5	175000000	176000000	0.8822736111234745	0.7854489009515386	0.26241236165117793	0.3340922131704256	4.115151515151515	2037
chr5_Bin176	chr5	176000000	177000000	0.8387471345298799	0.8111207709224175	0.2572708734070114	0.31717949118038175	3.757936507936508	1894
chr5_Bin177	chr5	177000000	178000000	0.7415793520381606	0.7941928461268655	0.2671461288401351	0.33637438330370056	3.7630979498861046	1652
chr5_Bin178	chr5	178000000	179000000	0.6402833623657972	0.7878969233387654	0.2613098660532604	0.331655	3.8291666666666666	1838
chr5_Bin179	chr5	179000000	180000000	0.6390316600446971	0.7731787188933147	0.274046	0.35444085408674275	3.975143403441683	2079
chr5_Bin180	chr5	180000000	181000000	0.7046743071701885	0.7811321808744591	0.2688676262219869	0.34420247021572703	4.215116279069767	2175
chr5_Bin181	chr5	181000000	181538259	0.7414786143251649	0.852379	0.2352212973850591	0.275959	2.3759398496240602	632
chr6_Bin0	chr6	0	1000000	0.10905154394386411	0.7856814822767298	0.24902201668456986	0.31695034476688894	4.213740458015267	2208
chr6_Bin1	chr6	1000000	2000000	0.0057656	0.792844	0.25147032001143543	0.3171750809083727	4.215302491103203	2369
chr6_Bin2	chr6	2000000	3000000	-0.121404	0.7986194926068263	0.25078164604015324	0.31401893938446257	4.659649122807018	2656
chr6_Bin3	chr6	3000000	4000000	0.8725073761630655	0.8004652635032601	0.25876166000903134	0.32326407129342905	4.178966789667896	2265
chr6_Bin4	chr6	4000000	5000000	0.16185737012922047	0.7809523718640944	0.25196733971477436	0.3226411094870496	4.23408	2460
chr6_Bin5	chr6	5000000	6000000	-0.362696	0.7691631829427037	0.25032439932480105	0.32545	4.7982300884955755	2711
chr6_Bin6	chr6	6000000	7000000	-0.208132	0.7873328355496113	0.25136511248786503	0.3192615640276139	4.5898778359511345	2630
chr6_Bin7	chr6	7000000	8000000	0.6517950574140434	0.7863614052426137	0.2615013651219299	0.3325460321151566	4.555956678700361	2524
chr6_Bin8	chr6	8000000	9000000	-0.456168	0.7493915925736441	0.24481884636428186	0.3266901427643426	6.156405990016639	3700
chr6_Bin9	chr6	9000000	10000000	-0.777631	0.7700906240729944	0.23821263380735247	0.3093306506544002	6.813838550247117	4136
chr6_Bin10	chr6	10000000	11000000	-0.11328	0.778696	0.24516374493251147	0.3148388123020407	4.799336650082918	2894
chr6_Bin11	chr6	11000000	12000000	0.6849431959360677	0.7739886902504919	0.2582149209000269	0.3336158837365683	5.0305206463195695	2802
chr6_Bin12	chr6	12000000	13000000	0.5203998449857338	0.7977134511417376	0.2453490491501587	0.30756539055346216	4.802139037433155	2694
chr6_Bin13	chr6	13000000	14000000	0.9064098592068888	0.7953527290397571	0.24700078457853575	0.3105550223945846	4.539019963702359	2501
chr6_Bin14	chr6	14000000	15000000	0.5099638874645753	0.7973298201512723	0.25269386076460243	0.31692513484151447	4.098671726755218	2160
chr6_Bin15	chr6	15000000	16000000	0.7134493842122235	0.792929	0.25439553322471387	0.32083028596095964	4.364120781527531	2457
chr6_Bin16	chr6	16000000	17000000	0.6135817621001101	0.8071727250374009	0.2436103387647892	0.3018069506170459	4.530541012216405	2596
chr6_Bin17	chr6	17000000	18000000	0.42606892726720297	0.7846421194199891	0.25164707163062966	0.3207157319271215	4.534195933456562	2453
chr6_Bin18	chr6	18000000	19000000	-0.363012	0.7650227095918366	0.2414786623400014	0.31564901186899114	5.477966101694915	3232
chr6_Bin19	chr6	19000000	20000000	-0.733592	0.7724871223432778	0.24285015807102697	0.3143743773156509	5.632686084142395	3481
chr6_Bin20	chr6	20000000	21000000	-0.0202938	0.7898952362682305	0.24515144811115136	0.310359	4.891003460207613	2827
chr6_Bin21	chr6	21000000	22000000	0.10229163771257796	0.7903898545735587	0.2559540596160028	0.323833	4.7531531531531535	2638
chr6_Bin22	chr6	22000000	23000000	-0.230176	0.8019195445114972	0.24142818482652537	0.3010628516026448	4.826013513513513	2857
chr6_Bin23	chr6	23000000	24000000	-0.329952	0.7979558695760954	0.24022632681756334	0.3010521458350582	5.1490467937608315	2971
chr6_Bin24	chr6	24000000	25000000	0.6027501134158518	0.7926354230992119	0.2494189055814751	0.31467039992515705	4.6373831775700936	2481
chr6_Bin25	chr6	25000000	26000000	0.7531291008406871	0.7868483340333524	0.2516204224188734	0.31978262078674985	4.574733096085409	2571
chr6_Bin26	chr6	26000000	27000000	1.1545500148156866	0.8043001005685642	0.2530881643392722	0.31466882095422194	4.126016260162602	2030
chr6_Bin27	chr6	27000000	28000000	0.7071309028662177	0.7984133771414164	0.2528203431671169	0.31665344094345865	4.276785714285714	2395
chr6_Bin28	chr6	28000000	29000000	0.7311550610710573	0.8118050836861267	0.24523618327673427	0.3020875185496516	3.2333333333333334	1261
chr6_Bin29	chr6	29000000	30000000	0.3470529638332754	0.99	0.0632456	0.0638844	1.175	47
chr6_Bin30	chr6	30000000	31000000	0.5888803273078419	1			1	1
chr6_Bin31	chr6	31000000	32000000	0.48015661386242375	1	0	0	1	17
chr6_Bin32	chr6	32000000	33000000	0.24623110862946987	0.9535864978902955	0.1460220606912468	0.15312932913197116	1.3670886075949367	108
chr6_Bin33	chr6	33000000	34000000	0.3227541632353237	0.8265634407679862	0.24981174162842948	0.3022293623297947	2.6151515151515152	863
chr6_Bin34	chr6	34000000	35000000	0.34343516507585037	0.8110546140318622	0.25688684665348294	0.31673187256338226	3.680811808118081	1995
chr6_Bin35	chr6	35000000	36000000	0.4609716499870184	0.7883759148734557	0.25886387354284945	0.3283508141980725	3.923507462686567	2103
chr6_Bin36	chr6	36000000	37000000	0.5310127019043888	0.7834905363491887	0.26384563094707897	0.3367566278164812	4.256603773584906	2256
chr6_Bin37	chr6	37000000	38000000	0.5572709997676246	0.792682	0.2572362331778215	0.3245135791949788	4.335820895522388	2324
chr6_Bin38	chr6	38000000	39000000	0.34300044600932655	0.7955980102440048	0.2510437500451015	0.31554094757993173	4.171171171171171	2315
chr6_Bin39	chr6	39000000	40000000	0.37615499416587334	0.7886173906694929	0.25734089939206467	0.32631907745985206	4.01842	2182
chr6_Bin40	chr6	40000000	41000000	0.3424135945363146	0.7987873467088475	0.25211210006404494	0.31561854491410474	3.9725490196078432	2026
chr6_Bin41	chr6	41000000	42000000	0.6817683310734428	0.7932930327258956	0.26074404866483314	0.3286856658363308	4.046846846846847	2246
chr6_Bin42	chr6	42000000	43000000	0.6880692045141108	0.7715778897354387	0.26910363247419156	0.3487705338037392	4.376181474480151	2315
chr6_Bin43	chr6	43000000	44000000	0.8535431337524083	0.7842945122572933	0.26508946075069606	0.3379973423347524	4.295238095238095	2255
chr6_Bin44	chr6	44000000	45000000	0.5751271859225644	0.7838387394620957	0.2526508010900252	0.3223249737100327	4.416216216216216	2451
chr6_Bin45	chr6	45000000	46000000	-0.0224951	0.763475	0.25771035755298616	0.3375490702592596	4.955516014234876	2785
chr6_Bin46	chr6	46000000	47000000	-0.0193082	0.7742920880836237	0.24803394794764588	0.32033641020603865	5.381461675579323	3019
chr6_Bin47	chr6	47000000	48000000	0.13848428455031384	0.7854959076242525	0.23926494848036411	0.30460368559274303	5.629690048939641	3451
chr6_Bin48	chr6	48000000	49000000	-0.798057	0.7710126296316249	0.23191374916943616	0.3007911158086219	7.643581081081081	4525
chr6_Bin49	chr6	49000000	50000000	-0.751789	0.777708	0.23402125728134646	0.3009113461182206	7.077044025157233	4501
chr6_Bin50	chr6	50000000	51000000	-0.837176	0.7741303434031499	0.22628616205517857	0.2923101567888468	7.461538461538462	4559
chr6_Bin51	chr6	51000000	52000000	-0.697156	0.7818982171390816	0.23521194207318535	0.30082168870241405	6.708609271523179	4052
chr6_Bin52	chr6	52000000	53000000	0.5784933769478077	0.7965110031402451	0.24603822747211576	0.30889495123370536	4.9274336283185844	2784
chr6_Bin53	chr6	53000000	54000000	0.7949428065063824	0.7936027437392251	0.24086334970576148	0.30350619577105226	4.989881956155143	2959
chr6_Bin54	chr6	54000000	55000000	-0.421424	0.7725076364027604	0.2276784477237752	0.2947264687038913	7.246006389776358	4536
chr6_Bin55	chr6	55000000	56000000	-0.748217	0.7716705503585497	0.23828550134419826	0.30879175217128746	7.046439628482972	4552
chr6_Bin56	chr6	56000000	57000000	0.0458657	0.7879660188958567	0.24102216689977168	0.30587888452030687	5.780327868852459	3526
chr6_Bin57	chr6	57000000	58000000	0.8293282905311865	0.7812263489004542	0.23709123988857236	0.3034859746119279	5.4840525328330205	2923
chr6_Bin58	chr6	58000000	59000000		0.7877309601395027	0.2248105706423889	0.28539004053182854	4.461152882205514	1780
chr6_Bin59	chr6	59000000	60000000		0.9666666666666666	0.11664236870396087	0.12066451934892505	1.16	58
chr6_Bin60	chr6	60000000	61000000	-0.512281	0.7761963551206124	0.23031949405127547	0.29672838906269583	5.973947895791583	2981
chr6_Bin61	chr6	61000000	62000000	-0.966303	0.7788678567416066	0.21773138836237022	0.27954856074462925	7.439790575916231	4263
chr6_Bin62	chr6	62000000	63000000	-0.572507	0.7833639673053031	0.2223747319639132	0.28387153512927193	7.608214849921011	4816
chr6_Bin63	chr6	63000000	64000000	0.4024919215296108	0.7711051093878043	0.2385936199299043	0.30941776552269057	6.008333333333334	3605
chr6_Bin64	chr6	64000000	65000000	-0.477598	0.7895203889260494	0.22659964559794357	0.28700923848993604	7.032967032967033	4480
chr6_Bin65	chr6	65000000	66000000	-0.543048	0.7845038015238366	0.22535926194022624	0.28726344155692257	7.018965517241379	4071
chr6_Bin66	chr6	66000000	67000000	-0.722113	0.789515	0.21641582232583523	0.27411230933338504	7.834890965732087	5030
chr6_Bin67	chr6	67000000	68000000	-0.472826	0.7836230524793216	0.22071935283439958	0.2816652115274824	8.392739273927393	5086
chr6_Bin68	chr6	68000000	69000000	-0.570901	0.79201	0.21749231689558338	0.2746081946953463	7.064676616915423	4260
chr6_Bin69	chr6	69000000	70000000	-0.653737	0.7961729904477334	0.22297641355162504	0.2800602585453605	7.521531100478469	4716
chr6_Bin70	chr6	70000000	71000000	-0.0351173	0.7721384462576982	0.24064592509848348	0.31166162786585144	6.092682926829268	3747
chr6_Bin71	chr6	71000000	72000000	-0.327305	0.7765117322133401	0.22731687686967303	0.2927410719497276	6.966507177033493	4368
chr6_Bin72	chr6	72000000	73000000	-0.632921	0.7815926536399895	0.23103999384405113	0.29560154227149477	6.9692058346839545	4300
chr6_Bin73	chr6	73000000	74000000	0.23011102145654666	0.7868786885452529	0.24053347168790035	0.3056805009328543	4.977455716586151	3091
chr6_Bin74	chr6	74000000	75000000	-0.192753	0.7742224036883941	0.22874303099908083	0.29544873657665993	7.4155629139072845	4479
chr6_Bin75	chr6	75000000	76000000	0.5108200606032234	0.7772625559316023	0.23826091661097476	0.3065385239424055	6.040192926045016	3757
chr6_Bin76	chr6	76000000	77000000	-0.691569	0.7662314207085739	0.23343756249092865	0.3046567344824581	7.5625	4356
chr6_Bin77	chr6	77000000	78000000	-0.378703	0.7679246852979728	0.22812556752392615	0.29706763161990046	7.288695652173913	4191
chr6_Bin78	chr6	78000000	79000000	0.0630209	0.7858838973050466	0.2311792890633125	0.29416468495673803	6.415384615384616	3753
chr6_Bin79	chr6	79000000	80000000	0.0434498	0.7912366074360623	0.23345246358815422	0.2950476019362121	5.699834162520729	3437
chr6_Bin80	chr6	80000000	81000000	-0.622989	0.7720548472867746	0.2215880278550188	0.2870107332837085	7.796019900497512	4701
chr6_Bin81	chr6	81000000	82000000	-0.326557	0.7736400780869651	0.23322307425474412	0.3014619858260852	7.2274143302180685	4640
chr6_Bin82	chr6	82000000	83000000	-0.414409	0.7817953731836227	0.23599159592903737	0.3018585220938744	6.2834394904458595	3946
chr6_Bin83	chr6	83000000	84000000	-0.359007	0.784425	0.2348253632342876	0.2993597224123574	6.324409448818898	4016
chr6_Bin84	chr6	84000000	85000000	-0.529089	0.7655522364220272	0.23985714576378153	0.31331257927585116	6.503333333333333	3902
chr6_Bin85	chr6	85000000	86000000	0.15859945696734049	0.7640471895915603	0.23911499723347965	0.3129584147299911	6.127035830618892	3762
chr6_Bin86	chr6	86000000	87000000	0.12864688864185872	0.7699716000625718	0.23560759592764563	0.30599517684613164	6.489510489510489	3712
chr6_Bin87	chr6	87000000	88000000	0.5981158842776448	0.7984748004296894	0.23720520734612063	0.29707287846588465	5.3633217993079585	3100
chr6_Bin88	chr6	88000000	89000000	0.21389010767943364	0.7837323594218277	0.23656392467132956	0.30184274239466985	5.868794326241135	3310
chr6_Bin89	chr6	89000000	90000000	0.8869526417248481	0.805039	0.2413019161199383	0.29973958113222876	4.446153846153846	2601
chr6_Bin90	chr6	90000000	91000000	0.023234339513759233	0.7785822286213816	0.2405277138862945	0.3089303930198762	5.429032258064516	3366
chr6_Bin91	chr6	91000000	92000000	-0.405772	0.7906724502886232	0.22760093507178292	0.2878574243843966	7.1104	4444
chr6_Bin92	chr6	92000000	93000000	-0.429194	0.7824917905100588	0.22868590521571527	0.2922534242393123	6.9116719242902205	4382
chr6_Bin93	chr6	93000000	94000000	-0.414513	0.783682	0.22115388496944657	0.2821986776779023	7.536466774716369	4650
chr6_Bin94	chr6	94000000	95000000	-0.632459	0.7972056681963516	0.21311609175498067	0.26732887165384556	8.209779179810726	5205
chr6_Bin95	chr6	95000000	96000000	-0.496685	0.7904081023728373	0.21145901070692252	0.2675314310064813	8.342715231788079	5039
chr6_Bin96	chr6	96000000	97000000	-0.738329	0.7809806757953449	0.22025514986704736	0.28202381530470155	8.1584	5099
chr6_Bin97	chr6	97000000	98000000	-0.382785	0.7719739994942308	0.22480944029692065	0.2912137461160707	7.50479	4698
chr6_Bin98	chr6	98000000	99000000	-0.519362	0.7806004875752168	0.22745824115645236	0.29138880230911335	7.166931637519872	4508
chr6_Bin99	chr6	99000000	100000000	-0.271742	0.7817747287507356	0.2360797528642117	0.3019792584514258	6.237147595356551	3761
chr6_Bin100	chr6	100000000	101000000	-0.232346	0.7888810720875126	0.22782313251903952	0.2887927478297597	6.68281	4277
chr6_Bin101	chr6	101000000	102000000	-0.55782	0.7825802868335597	0.22672295349763083	0.28971206828501495	7.79906	4968
chr6_Bin102	chr6	102000000	103000000	-0.443345	0.7743848310610828	0.21340811670015866	0.27558406123185697	8.975165562913908	5421
chr6_Bin103	chr6	103000000	104000000	-0.44152	0.7811069668211873	0.22067741524174436	0.2825188157517257	8.582792207792208	5287
chr6_Bin104	chr6	104000000	105000000	-0.584211	0.7877870756928005	0.2236568418460656	0.2839051930997674	6.870514820592824	4404
chr6_Bin105	chr6	105000000	106000000	0.4429207304240908	0.7955226071464455	0.23560807411432944	0.29616766638406417	5.300174520069808	3037
chr6_Bin106	chr6	106000000	107000000	0.7654874559812346	0.7813780849512585	0.24938489875397604	0.31916034446951813	4.913602941176471	2673
chr6_Bin107	chr6	107000000	108000000	0.8171577361923485	0.8044543077312495	0.245107	0.3046867272889447	4.398214285714285	2463
chr6_Bin108	chr6	108000000	109000000	0.7952991207401428	0.7988123239390356	0.24759604272269178	0.3099552113840297	4.599284436493739	2571
chr6_Bin109	chr6	109000000	110000000	0.6662140276862731	0.7946571576862422	0.246517	0.3102180958457739	4.696491228070175	2677
chr6_Bin110	chr6	110000000	111000000	0.6929921197845235	0.7828493698960804	0.2572151033051276	0.3285627008159586	4.646953405017921	2593
chr6_Bin111	chr6	111000000	112000000	0.6714687243349436	0.796471	0.24650905998275163	0.30950167135751966	5.0050590219224285	2968
chr6_Bin112	chr6	112000000	113000000	-0.191405	0.7904822035261581	0.22975895900071405	0.29065671304908897	5.781302170283807	3463
chr6_Bin113	chr6	113000000	114000000	0.0826343	0.7838422086381945	0.24399977598886277	0.3112868550582073	5.5673076923076925	3474
chr6_Bin114	chr6	114000000	115000000	-0.307217	0.7879717697188866	0.22103948365084705	0.280517	6.736245954692556	4163
chr6_Bin115	chr6	115000000	116000000	-0.421385	0.764894	0.22318021093528262	0.29177920821901066	7.8389261744966445	4672
chr6_Bin116	chr6	116000000	117000000	0.5724561496939615	0.7912793426959175	0.2288936631296506	0.2892703635479748	6.398042414355628	3922
chr6_Bin117	chr6	117000000	118000000	-0.199736	0.802414	0.2240421893964417	0.27921022089111414	6.349282296650718	3981
chr6_Bin118	chr6	118000000	119000000	-0.648188	0.7805684645891366	0.22752174755436588	0.29148211576049926	6.345963756177924	3852
chr6_Bin119	chr6	119000000	120000000	-0.211959	0.7910023252190279	0.2333722552294218	0.29503358939532975	6.382621951219512	4187
chr6_Bin120	chr6	120000000	121000000	-0.593621	0.78888	0.22633286433839242	0.28690397984313565	7.927652733118971	4931
chr6_Bin121	chr6	121000000	122000000	-0.357394	0.7858953569614595	0.22893931121050956	0.2913101714911096	6.890822784810126	4355
chr6_Bin122	chr6	122000000	123000000	-0.336911	0.7895424721584536	0.21994578428607536	0.27857372091052546	6.928348909657321	4448
chr6_Bin123	chr6	123000000	124000000	-0.677538	0.7809059629317929	0.22928246786881287	0.29361085553503347	8.2032	5127
chr6_Bin124	chr6	124000000	125000000	-0.702932	0.7571842059926528	0.23101376797015305	0.3050958619340175	7.6294498381877025	4715
chr6_Bin125	chr6	125000000	126000000	0.11851046925318331	0.8038903324945987	0.23560435913929267	0.29308022452288374	5.17812	3314
chr6_Bin126	chr6	126000000	127000000	-0.477611	0.7833661156129613	0.2334993811718603	0.29807184216686955	6.746774193548387	4183
chr6_Bin127	chr6	127000000	128000000	-0.279379	0.797579	0.2217782572958877	0.27806437254216176	4.869731800766283	2542
chr6_Bin128	chr6	128000000	129000000	-0.175331	0.811538	0.22222843488192567	0.2738361750406922	4.484848484848484	2072
chr6_Bin129	chr6	129000000	130000000	-0.316972	0.7824230801761318	0.23467881864862788	0.2999385174013517	6.2	3937
chr6_Bin130	chr6	130000000	131000000	-0.155169	0.7954553536303554	0.23904142771391118	0.3005089180969831	5.471061093247588	3403
chr6_Bin131	chr6	131000000	132000000	0.5564041760739683	0.7844967540752603	0.2369680215047047	0.3020637373879705	5.679310344827586	3294
chr6_Bin132	chr6	132000000	133000000	-0.178594	0.7775454834659492	0.23678066569759465	0.3045232346307673	5.857377049180328	3573
chr6_Bin133	chr6	133000000	134000000	-0.812679	0.7828643306481332	0.2367958322889919	0.3024736509491353	6.129353233830845	3696
chr6_Bin134	chr6	134000000	135000000	0.49195347160368463	0.7945466522501241	0.24755120218818769	0.311563	4.815254237288135	2841
chr6_Bin135	chr6	135000000	136000000	0.085015	0.787269	0.23156508847989887	0.29413702890460613	6.1607445008460235	3641
chr6_Bin136	chr6	136000000	137000000	0.29975961815591695	0.7856856062931891	0.2419951316515267	0.3080050464373952	5.060975609756097	2905
chr6_Bin137	chr6	137000000	138000000	0.30468167599413604	0.7881706194543259	0.24483082706528364	0.31063176046169716	4.840480274442538	2822
chr6_Bin138	chr6	138000000	139000000	0.32319330542291297	0.7774030524631139	0.25215348129874476	0.3243536033204718	4.733800350262697	2703
chr6_Bin139	chr6	139000000	140000000	0.20195099347088283	0.778356	0.24976202439128659	0.3208840204609563	4.839403973509934	2923
chr6_Bin140	chr6	140000000	141000000	-0.56166	0.7882909066498939	0.22661325420796838	0.2874741447558202	6.670926517571885	4176
chr6_Bin141	chr6	141000000	142000000	-0.986242	0.7803207292566906	0.23095878243360024	0.29597929899107567	7.541800643086817	4691
chr6_Bin142	chr6	142000000	143000000	-0.172466	0.7835153327989772	0.24095727637783446	0.3075335814004494	5.8672	3667
chr6_Bin143	chr6	143000000	144000000	0.2815892867720978	0.8003553304277184	0.23570897130249277	0.29450540571339406	5.311074918566775	3261
chr6_Bin144	chr6	144000000	145000000	0.7641714151453695	0.7896713214702092	0.24069707673873483	0.30480665840897614	5.45946	3232
chr6_Bin145	chr6	145000000	146000000	0.36620917543795156	0.7854858310546651	0.2309720788093202	0.29405	6.127388535031847	3848
chr6_Bin146	chr6	146000000	147000000	-0.560492	0.7860461916875535	0.23317649338874707	0.2966447720943004	6.957654723127036	4272
chr6_Bin147	chr6	147000000	148000000	-0.613136	0.7716981085867876	0.23440448120140342	0.30375153002599536	6.449346405228758	3947
chr6_Bin148	chr6	148000000	149000000	-0.0530151	0.7785998522761944	0.2415262959255085	0.3102059359752246	4.9868852459016395	3042
chr6_Bin149	chr6	149000000	150000000	0.6816722781660763	0.8032898531021964	0.24746289818627124	0.3080617752491247	4.865486725663716	2749
chr6_Bin150	chr6	150000000	151000000	0.8253191282613476	0.7629220407564637	0.2629100451502998	0.34460931930818955	4.624087591240876	2534
chr6_Bin151	chr6	151000000	152000000	0.14969084177721212	0.7886008397283545	0.2452057252778285	0.31093769233404994	5.464462809917356	3306
chr6_Bin152	chr6	152000000	153000000	-0.796858	0.7815650855289181	0.23398754696057286	0.2993833159809379	6.795562599049128	4288
chr6_Bin153	chr6	153000000	154000000	-0.722181	0.7800517255703681	0.2301958914412588	0.29510336801439835	7.488335925349922	4815
chr6_Bin154	chr6	154000000	155000000	-0.0409782	0.773771	0.25278856539425243	0.32669681470381284	5.601286173633441	3484
chr6_Bin155	chr6	155000000	156000000	-0.275139	0.7812141121972238	0.24514769626534774	0.3138034662172849	5.885448916408668	3802
chr6_Bin156	chr6	156000000	157000000	-0.653923	0.7768609431871355	0.23704975636232417	0.3051379509308425	5.780936454849498	3457
chr6_Bin157	chr6	157000000	158000000	0.593771	0.7901120775883202	0.2525734019158089	0.3196678155923718	4.75702	2878
chr6_Bin158	chr6	158000000	159000000	0.9668858265415997	0.7958675215047061	0.2549212840636183	0.32030617807050554	4.622033898305085	2727
chr6_Bin159	chr6	159000000	160000000	0.5093953691750932	0.7724571218495515	0.2532996015441066	0.32791412543082327	4.994708994708994	2832
chr6_Bin160	chr6	160000000	161000000	0.19439093044220884	0.7693504204984721	0.25037199698086354	0.3254329760665423	5.3583617747440275	3140
chr6_Bin161	chr6	161000000	162000000	-0.382391	0.7763668426896245	0.24488556718408275	0.31542507191021674	5.1169491525423725	3019
chr6_Bin162	chr6	162000000	163000000	-0.614235	0.7882549424818294	0.23483610701592342	0.2979189781881219	6.133333333333334	3772
chr6_Bin163	chr6	163000000	164000000	-0.0698522	0.7820028790864991	0.2427468856606907	0.31041686949318753	5.219343696027634	3022
chr6_Bin164	chr6	164000000	165000000	-0.751549	0.7609384048750029	0.24305016854575953	0.31940846590031774	6.25	3800
chr6_Bin165	chr6	165000000	166000000	-0.558491	0.7664728335649009	0.24208246180109574	0.31583958517506605	6.1624790619765495	3679
chr6_Bin166	chr6	166000000	167000000	0.23941833909352228	0.7903560236036508	0.25313003562207587	0.3202734312922957	4.4576271186440675	2367
chr6_Bin167	chr6	167000000	168000000	0.8916790845327363	0.7967486810505408	0.2507052099383266	0.3146603388257425	4.292220113851992	2262
chr6_Bin168	chr6	168000000	169000000	0.7282578056006194	0.7954334598700028	0.2507770210695249	0.31527089784544543	3.7203219315895373	1849
chr6_Bin169	chr6	169000000	170000000	0.34857916452670573	0.7900421196601917	0.24812389494279447	0.3140641350229733	4.052738336713996	1998
chr6_Bin170	chr6	170000000	170805979	0.5924697669356186	0.8577933700498636	0.22769086118338336	0.26543788881248603	2.5681818181818183	791
chr7_Bin0	chr7	0	1000000	0.6252183922010313	0.814955	0.25944415601438325	0.3183539799193414	3.0609480812641086	1356
chr7_Bin1	chr7	1000000	2000000	0.6952293331719921	0.8037746850338797	0.2591163665085966	0.32237438094691256	3.5285996055226825	1789
chr7_Bin2	chr7	2000000	3000000	0.7252190534639377	0.7884052521011509	0.26490610756510524	0.3360024642899237	3.7367387033398822	1902
chr7_Bin3	chr7	3000000	4000000	0.23107638061037075	0.7850337920464723	0.25325676644209943	0.3226061973483903	4.460952380952381	2342
chr7_Bin4	chr7	4000000	5000000	0.39480935715937565	0.7904861272895475	0.2620931261943571	0.33155942545510975	3.690871369294606	1779
chr7_Bin5	chr7	5000000	6000000	0.8157697366636204	0.7868037090293926	0.2701610982898282	0.343365	3.6462715105162524	1907
chr7_Bin6	chr7	6000000	7000000	0.8797247838297105	0.785512	0.2717966244792541	0.3460121120421366	3.7280858676207513	2084
chr7_Bin7	chr7	7000000	8000000	0.020724959102479054	0.7967578790292994	0.23797468534106006	0.29867879766810435	5.552980132450331	3354
chr7_Bin8	chr7	8000000	9000000	-0.778592	0.7802509460488992	0.2230013341668275	0.2858071948468381	7.226059654631083	4603
chr7_Bin9	chr7	9000000	10000000	-0.7452	0.7724215005774128	0.22446873654648805	0.29060394665178224	8.209339774557165	5098
chr7_Bin10	chr7	10000000	11000000	-0.651545	0.7749853265827052	0.23064471749387913	0.29761172190305346	7.471544715447155	4595
chr7_Bin11	chr7	11000000	12000000	-0.704445	0.7720229123807238	0.22406558939770974	0.2902317869125775	7.929022082018927	5027
chr7_Bin12	chr7	12000000	13000000	-0.570031	0.7752459603840033	0.2338323544268696	0.3016234413024806	7.131147540983607	4350
chr7_Bin13	chr7	13000000	14000000	-0.582553	0.7766691370439112	0.2287185913455466	0.29448651998208003	7.419614147909968	4615
chr7_Bin14	chr7	14000000	15000000	-0.560845	0.7761797349307425	0.22833681552256574	0.2941803363919826	7.436908517350158	4715
chr7_Bin15	chr7	15000000	16000000	-0.664671	0.7838213021613426	0.2188386359963723	0.2791945503304608	7.780998389694042	4832
chr7_Bin16	chr7	16000000	17000000	-0.424332	0.7606582642514433	0.2382949882331955	0.3132746982874095	6.913461538461538	4314
chr7_Bin17	chr7	17000000	18000000	0.040333386110488034	0.773896	0.2382628553549751	0.3078744463037762	6.676656151419558	4233
chr7_Bin18	chr7	18000000	19000000	-0.591639	0.7782954866031375	0.23318987577512548	0.2996161223970092	7.427184466019417	4590
chr7_Bin19	chr7	19000000	20000000	-0.79889	0.7746966564686061	0.23229407792303453	0.2998516593345437	7.285024154589372	4524
chr7_Bin20	chr7	20000000	21000000	-0.324705	0.7915934820770832	0.23131283578799997	0.29221164780317804	6.274410774410774	3727
chr7_Bin21	chr7	21000000	22000000	-0.41226	0.7812937869375389	0.23977737635968235	0.3068978409511549	5.696223316912972	3469
chr7_Bin22	chr7	22000000	23000000	0.13752059692403143	0.7999676062316936	0.24666519135782503	0.30834397472637626	4.715532286212914	2702
chr7_Bin23	chr7	23000000	24000000	0.6355868149144811	0.8023691578390999	0.24789629199230534	0.3089554098264783	4.521588946459413	2618
chr7_Bin24	chr7	24000000	25000000	0.4496552470215345	0.801226	0.24718774632657883	0.3085120511187422	4.696808510638298	2649
chr7_Bin25	chr7	25000000	26000000	0.33695126865614905	0.7871215295120374	0.24952237659951873	0.3170061639073777	4.583177570093458	2452
chr7_Bin26	chr7	26000000	27000000	0.5506978742289923	0.8089962707040385	0.24650037581196485	0.3046990261122527	4.383783783783784	2433
chr7_Bin27	chr7	27000000	28000000	0.41569420273212276	0.7816037697368652	0.2565414785993457	0.3282244642777413	4.347583643122676	2339
chr7_Bin28	chr7	28000000	29000000	0.19263228117429504	0.8095673455388681	0.2409942781013346	0.29768280480844106	4.388489208633094	2440
chr7_Bin29	chr7	29000000	30000000	0.39512242341566406	0.7910479674356754	0.25475466289525495	0.32204704819745394	4.5	2565
chr7_Bin30	chr7	30000000	31000000	0.3652165814496535	0.7638732419266241	0.258898	0.3389275306641794	4.714801444043322	2612
chr7_Bin31	chr7	31000000	32000000	-0.312316	0.7739517432935636	0.24275853578407008	0.31366107497995593	5.371225577264654	3024
chr7_Bin32	chr7	32000000	33000000	-0.623219	0.7870197414339746	0.24525614112493282	0.31162641572124794	5.00709	2824
chr7_Bin33	chr7	33000000	34000000	-0.682731	0.771424	0.24602453991686557	0.31892264428250516	5.4760330578512395	3313
chr7_Bin34	chr7	34000000	35000000	-0.681016	0.7753164085006379	0.242122	0.312288	5.868020304568528	3468
chr7_Bin35	chr7	35000000	36000000	-0.209017	0.7914440830976842	0.24932708629475409	0.3150280501420854	4.978896103896104	3067
chr7_Bin36	chr7	36000000	37000000	0.21407688345823028	0.7819791343173393	0.24793682979333143	0.3170632295832011	5.012820512820513	2737
chr7_Bin37	chr7	37000000	38000000	-0.12035	0.7809967675515345	0.24649	0.3156101349234524	5.584175084175084	3317
chr7_Bin38	chr7	38000000	39000000	-0.871311	0.7736739440999233	0.24187943473972737	0.312637	5.879478827361564	3610
chr7_Bin39	chr7	39000000	40000000	-0.372064	0.7882403731587011	0.2472307050044701	0.3136488733934638	5.067125645438899	2944
chr7_Bin40	chr7	40000000	41000000	-0.348098	0.7843790551068281	0.24688785312037273	0.31475579506230944	4.921052631578948	3179
chr7_Bin41	chr7	41000000	42000000	-0.394341	0.7836396374585046	0.24220405560748395	0.3090758098875635	4.8603896103896105	2994
chr7_Bin42	chr7	42000000	43000000	-0.444989	0.7756654987263301	0.2442799849231712	0.3149295480130127	5.115107913669065	2844
chr7_Bin43	chr7	43000000	44000000	0.31938268721412133	0.792202	0.24847618901529728	0.31365248853184025	4.655737704918033	2556
chr7_Bin44	chr7	44000000	45000000	0.9425263630008182	0.7925368658632075	0.25756985653877784	0.3249941644774347	4.174484052532833	2225
chr7_Bin45	chr7	45000000	46000000	0.0299384	0.7945651533397177	0.24462336052999858	0.30787073848103863	4.2236135957066185	2361
chr7_Bin46	chr7	46000000	47000000	0.0380729	0.7906101413952398	0.24484796403130799	0.30969494471600034	4.722408026755853	2824
chr7_Bin47	chr7	47000000	48000000	0.39569231002001964	0.7972658463069792	0.24568464103542753	0.308159	4.484536082474227	2610
chr7_Bin48	chr7	48000000	49000000	-0.800837	0.765391	0.23547398741099887	0.3076518950635711	6.603993344425957	3969
chr7_Bin49	chr7	49000000	50000000	-0.80328	0.7959920688849779	0.2233210862093148	0.28055692379214525	7.1008	4438
chr7_Bin50	chr7	50000000	51000000	-0.339633	0.7832562619140556	0.24386016378757067	0.31134147997954814	4.998272884283247	2894
chr7_Bin51	chr7	51000000	52000000	-0.288859	0.7809479255073685	0.24290144755963541	0.3110341158814482	4.958904109589041	2896
chr7_Bin52	chr7	52000000	53000000	-0.618801	0.7820007204165663	0.22692058262004497	0.2901795058438897	6.22109	3658
chr7_Bin53	chr7	53000000	54000000	-0.887652	0.7732235243803804	0.23018237373316097	0.29769189176909316	7.287625418060201	4358
chr7_Bin54	chr7	54000000	55000000	-0.82093	0.775932	0.22882093633719627	0.29489827615514996	6.604770017035775	3877
chr7_Bin55	chr7	55000000	56000000	-0.212576	0.7792619985919657	0.24748671803099542	0.3175911548082348	4.510204081632653	2431
chr7_Bin56	chr7	56000000	57000000	-0.240923	0.7614802456135281	0.25540992150860464	0.3354124062703947	3.865546218487395	1840
chr7_Bin57	chr7	57000000	58000000		0.7395803683228732	0.26135749599241787	0.35338620004894306	4.553470919324578	2427
chr7_Bin58	chr7	58000000	59000000		0.839811	0.22966901500262193	0.2734769712757352	2.1221719457013575	469
chr7_Bin59	chr7	59000000	60000000		0.9913793103448276	0.0656532	0.0662241	1.1724137931034482	68
chr7_Bin60	chr7	60000000	61000000		0.8477827040945852	0.23316100627778055	0.27502449053474354	2.0841584158415842	421
chr7_Bin61	chr7	61000000	62000000		0.8065972733846709	0.22545745593121824	0.2795167593180002	3.7952522255192878	1279
chr7_Bin62	chr7	62000000	63000000		0.762286	0.23332552794193592	0.30608678693369507	5.597315436241611	2502
chr7_Bin63	chr7	63000000	64000000	-0.257755	0.7694569593673972	0.25862174940893135	0.336109	3.401002506265664	1357
chr7_Bin64	chr7	64000000	65000000	-0.193421	0.7683739681162174	0.24328783603346724	0.31662685896286075	4.6056603773584905	2441
chr7_Bin65	chr7	65000000	66000000	0.6780044081295876	0.7841473164848333	0.2633755913874345	0.33587514214560044	3.6556701030927834	1773
chr7_Bin66	chr7	66000000	67000000	1.183291244987334	0.7865970554526688	0.2608772767373064	0.33165300445623636	3.837789661319073	2153
chr7_Bin67	chr7	67000000	68000000	0.4780480929937143	0.7852089969070982	0.2600099693250816	0.33113473017916095	3.6427255985267033	1978
chr7_Bin68	chr7	68000000	69000000	0.2845552959301618	0.7860839544247328	0.26778121737754923	0.3406521859023509	3.746938775510204	1836
chr7_Bin69	chr7	69000000	70000000	0.3927762041475183	0.7956891091016299	0.2529975319186018	0.3179602799945921	3.88909	2104
chr7_Bin70	chr7	70000000	71000000	0.0706662	0.7954429492855749	0.24930752921888474	0.3134197486353983	4.089416058394161	2241
chr7_Bin71	chr7	71000000	72000000	0.19074055287298988	0.8001240699545902	0.25287984182999923	0.3160507867790442	3.62709	1955
chr7_Bin72	chr7	72000000	73000000	0.0957386	0.7919475996506063	0.2528782306038683	0.3193118215339422	3.693711967545639	1821
chr7_Bin73	chr7	73000000	74000000	1.3397056682687045	0.789655	0.2648440685594791	0.3353921128962839	3.517162471395881	1537
chr7_Bin74	chr7	74000000	75000000	1.1485761070334966	0.8078399034545986	0.2604306635142975	0.3223790535731242	3.2389006342494713	1532
chr7_Bin75	chr7	75000000	76000000	1.6369683481193698	0.8198043436111074	0.2583283708130676	0.3151097854338906	2.7943107221006565	1277
chr7_Bin76	chr7	76000000	77000000	1.598576201520305	0.7900413264392885	0.25746042823437154	0.32588222871168543	3.3824884792626726	1468
chr7_Bin77	chr7	77000000	78000000	0.27683664133923075	0.7981894973972302	0.24966968599574565	0.31279500270284066	4.774137931034483	2769
chr7_Bin78	chr7	78000000	79000000	-0.666797	0.7765827169255337	0.23415355994812548	0.3015178613234299	6.713793103448276	3894
chr7_Bin79	chr7	79000000	80000000	-0.603349	0.7800750960043008	0.23572890915329398	0.3021874565163587	6.662420382165605	4184
chr7_Bin80	chr7	80000000	81000000	-0.0340546	0.7972143651561258	0.23167521601473345	0.2906059224978496	6.0261011419249595	3694
chr7_Bin81	chr7	81000000	82000000	-0.373887	0.7780272515338534	0.22691496792112845	0.2916542672172132	6.642276422764228	4085
chr7_Bin82	chr7	82000000	83000000	-0.60867	0.7849888303218895	0.22901158829715437	0.2917386585019901	7.022047244094488	4459
chr7_Bin83	chr7	83000000	84000000	-0.644062	0.7839750609847712	0.23067985536873034	0.29424386928707585	7.324193548387097	4541
chr7_Bin84	chr7	84000000	85000000	-0.354131	0.7897741016229161	0.22354191071020588	0.2830453800027717	7.15469	4579
chr7_Bin85	chr7	85000000	86000000	-0.235692	0.7838691315378875	0.22542841224351068	0.28758424483591855	7.943181818181818	4893
chr7_Bin86	chr7	86000000	87000000	-0.595137	0.7864373079596273	0.22306908694432542	0.28364509756418743	8.03069	4971
chr7_Bin87	chr7	87000000	88000000	-0.465835	0.7794862511053366	0.23184857982777624	0.29743767705845675	6.741379310344827	4301
chr7_Bin88	chr7	88000000	89000000	-0.47812	0.7788024245203911	0.22482736381641097	0.2886834410599917	7.266563944530046	4716
chr7_Bin89	chr7	89000000	90000000	-0.631518	0.7760101393847691	0.22227003334871254	0.2864267128325554	8.536977491961414	5310
chr7_Bin90	chr7	90000000	91000000	-0.159743	0.7701944089280465	0.23624384349157992	0.30673274273749035	6.44205	3891
chr7_Bin91	chr7	91000000	92000000	-0.689824	0.7794900263970528	0.23991078384885414	0.3077791578139443	5.561514195583596	3526
chr7_Bin92	chr7	92000000	93000000	0.2411850826082225	0.779238	0.24402462270315065	0.31315814939637066	5.643926788685524	3392
chr7_Bin93	chr7	93000000	94000000	-0.605074	0.7759778092585681	0.22975684482370184	0.2960868752718974	7.102819237147595	4283
chr7_Bin94	chr7	94000000	95000000	-0.156965	0.7827362058817434	0.23871874324267656	0.3049798149732484	6.3730650154798765	4117
chr7_Bin95	chr7	95000000	96000000	-0.0849674	0.7810202989692735	0.24606933361293695	0.31506138052708627	5.72508	3561
chr7_Bin96	chr7	96000000	97000000	-0.282251	0.7899346719775259	0.22967089166602092	0.29074669059792224	6.407830342577488	3928
chr7_Bin97	chr7	97000000	98000000	-0.587202	0.7781361809944805	0.23813920457022156	0.306038	6.118374558303887	3463
chr7_Bin98	chr7	98000000	99000000	0.9172527752913793	0.7878922154712866	0.25935823696098126	0.3291798444865243	3.74468	2112
chr7_Bin99	chr7	99000000	100000000	1.1136956914394052	0.7797348239795885	0.2654803983956772	0.3404752362357319	4.295327102803738	2298
chr7_Bin100	chr7	100000000	101000000	0.9348555058691961	0.7826498157332494	0.2709216888631906	0.34615952552083507	3.63265	1958
chr7_Bin101	chr7	101000000	102000000	0.8648839100927017	0.7994112913762477	0.2658017820671072	0.33249690732977905	3.644194756554307	1946
chr7_Bin102	chr7	102000000	103000000	0.5854036079641681	0.8081172373455475	0.25185145164552936	0.3116521217550007	3.5338491295938104	1827
chr7_Bin103	chr7	103000000	104000000	0.1429592952550569	0.800992	0.2372122078459254	0.29614789665357283	4.859649122807017	2493
chr7_Bin104	chr7	104000000	105000000	-0.0498012	0.7908434435317896	0.24041944375257254	0.30400384010126574	5.171378091872792	2927
chr7_Bin105	chr7	105000000	106000000	0.6284389254487198	0.7991400626960327	0.253076	0.31668511738904764	4.854419410745234	2801
chr7_Bin106	chr7	106000000	107000000	0.1537140592387213	0.7877574679467857	0.24248977661645982	0.30782288519394957	4.744038155802862	2984
chr7_Bin107	chr7	107000000	108000000	0.4418271127267568	0.7755138797746436	0.2502869189672153	0.322737	5.59516	3469
chr7_Bin108	chr7	108000000	109000000	0.19365376371750026	0.7671525706749347	0.24285060148379886	0.31656102158419525	5.985074626865671	3609
chr7_Bin109	chr7	109000000	110000000	-0.724996	0.7767802321841951	0.22065001481432978	0.2840571961954972	7.759136212624584	4671
chr7_Bin110	chr7	110000000	111000000	-0.486219	0.7798051730375835	0.2279881240874817	0.2923654932928915	6.77221	4192
chr7_Bin111	chr7	111000000	112000000	-0.456374	0.7796497499316464	0.23256062578033107	0.2982885915126891	6.629213483146067	4130
chr7_Bin112	chr7	112000000	113000000	0.0328343	0.7967023320206937	0.23468549397524419	0.2945711146345037	6.0360065466448445	3688
chr7_Bin113	chr7	113000000	114000000	-0.790168	0.7838571455532868	0.22259447000303245	0.28397326128336026	7.860062893081761	4999
chr7_Bin114	chr7	114000000	115000000	-0.658023	0.7895254493425734	0.22364904606528507	0.2832702178903979	7.592295345104334	4730
chr7_Bin115	chr7	115000000	116000000	-0.529569	0.7808902842490846	0.22261254662741461	0.28507531866846325	7.590690208667737	4729
chr7_Bin116	chr7	116000000	117000000	0.2862085352537986	0.7830444997554454	0.23782742010540447	0.3037214617811388	5.837704918032787	3561
chr7_Bin117	chr7	117000000	118000000	0.030069696663837648	0.788576	0.2342873874730503	0.2971018690419829	5.7153846153846155	3715
chr7_Bin118	chr7	118000000	119000000	-0.739133	0.7809193255691411	0.22684422373615654	0.29048355740310355	7.7634920634920634	4891
chr7_Bin119	chr7	119000000	120000000	-0.355702	0.786291	0.21938609455924193	0.27901393628251125	8.340189873417721	5271
chr7_Bin120	chr7	120000000	121000000	-0.732369	0.7838013627081991	0.2270582559356944	0.2896885189777678	7.713153724247227	4867
chr7_Bin121	chr7	121000000	122000000	-0.445331	0.7751022725560882	0.22931901594365026	0.29585646186717407	7.325545171339564	4703
chr7_Bin122	chr7	122000000	123000000	-0.605147	0.7741859480060335	0.2291724542258384	0.2960173260908275	7.40566	4710
chr7_Bin123	chr7	123000000	124000000	-0.277755	0.777369	0.2302536254422749	0.29619614426790186	7.238993710691824	4604
chr7_Bin124	chr7	124000000	125000000	-0.656533	0.7916567690360121	0.22921797706716215	0.28954211728180795	6.69531	4285
chr7_Bin125	chr7	125000000	126000000	-0.678378	0.7721081438820285	0.2253243006523448	0.29182997542216366	8.15748	5180
chr7_Bin126	chr7	126000000	127000000	-0.719327	0.7967598898714053	0.21837145095359242	0.27407435254909346	7.394080996884735	4747
chr7_Bin127	chr7	127000000	128000000	-0.0298634	0.7887619510765529	0.241675	0.3063983551265841	5.383647798742138	3424
chr7_Bin128	chr7	128000000	129000000	0.8184676156836508	0.7906919239725215	0.2511782684574166	0.317669	4.29434	2276
chr7_Bin129	chr7	129000000	130000000	1.0360597877690998	0.7827749798044521	0.2606482861252431	0.3329798382037666	4.514991181657848	2560
chr7_Bin130	chr7	130000000	131000000	0.6146328016741474	0.7870146324266782	0.25456864033188714	0.3234611274595379	4.475849731663685	2502
chr7_Bin131	chr7	131000000	132000000	0.5768472384965924	0.7876173942891824	0.2523556553789303	0.3204038625971167	4.1911764705882355	2280
chr7_Bin132	chr7	132000000	133000000	0.053515348801164736	0.8026826765796509	0.24365545597267405	0.3035514071524825	4.165186500888099	2345
chr7_Bin133	chr7	133000000	134000000	-0.362067	0.7826226421547614	0.2444580887583008	0.3123575470360081	4.905797101449275	2708
chr7_Bin134	chr7	134000000	135000000	-0.174748	0.7896512536511368	0.25619265671739605	0.3244377255564777	4.5245346869712355	2674
chr7_Bin135	chr7	135000000	136000000	0.21893492518943328	0.792374	0.24901879962884246	0.31426932847567235	4.782214156079855	2635
chr7_Bin136	chr7	136000000	137000000	-0.822034	0.7802475251831507	0.2395031780787102	0.3069579464830608	6.038851351351352	3575
chr7_Bin137	chr7	137000000	138000000	-0.451297	0.7915129394705749	0.2395917483243539	0.3027009874085083	5.462068965517242	3168
chr7_Bin138	chr7	138000000	139000000	0.5612551039489385	0.7801273792913138	0.25673705772413025	0.3290963303420478	4.493870402802101	2566
chr7_Bin139	chr7	139000000	140000000	0.8872477958840748	0.7907775353244623	0.2586954686586213	0.3271406395636625	4.41065	2567
chr7_Bin140	chr7	140000000	141000000	0.834829	0.7903753717436349	0.2536342912158963	0.32090358617369064	4.450729927007299	2439
chr7_Bin141	chr7	141000000	142000000	0.20810847231482688	0.7813803681850355	0.2502030158417761	0.32020642702214214	4.425818882466281	2297
chr7_Bin142	chr7	142000000	143000000	0.26118951433353454	0.8701154401154401	0.22827413127591983	0.262349	1.7454545454545454	288
chr7_Bin143	chr7	143000000	144000000	0.943032	0.7858921852849462	0.24868530772572214	0.31643692656843847	3.9390243902439024	1938
chr7_Bin144	chr7	144000000	145000000	-0.681899	0.7716088291533557	0.23669360658293373	0.30675336730224395	5.98469	3519
chr7_Bin145	chr7	145000000	146000000	-0.831793	0.7746814842327778	0.22497625193164109	0.29041129355821776	8.27302	5121
chr7_Bin146	chr7	146000000	147000000	-0.717172	0.7665626246025454	0.23713698959300056	0.30935109798231236	7.198036006546645	4398
chr7_Bin147	chr7	147000000	148000000	-0.698181	0.7788368182124752	0.2345542169578151	0.30115964149736196	6.892857142857143	4246
chr7_Bin148	chr7	148000000	149000000	0.17949843299031323	0.7893767540787924	0.2469217302231456	0.3128059306880715	4.213438735177865	2132
chr7_Bin149	chr7	149000000	150000000	1.0107622754849694	0.7688445271850118	0.26312680400214117	0.34223668726047046	4.233009708737864	2180
chr7_Bin150	chr7	150000000	151000000	0.21343401436267082	0.7896963589551897	0.24112799675099617	0.30534267255584324	4.583489681050657	2443
chr7_Bin151	chr7	151000000	152000000	0.9374864624527149	0.7869342124294041	0.253722	0.3224184461423952	4.48087	2460
chr7_Bin152	chr7	152000000	153000000	0.30531195499949493	0.7666091250795338	0.2653254887497245	0.34610270093275713	4.963157894736842	2829
chr7_Bin153	chr7	153000000	154000000	-0.521119	0.7814218766341628	0.24521311476188526	0.31380374941394984	5.256622516556291	3175
chr7_Bin154	chr7	154000000	155000000	-0.650561	0.7777450363433089	0.24161353840449487	0.3106590554926317	4.901851851851852	2647
chr7_Bin155	chr7	155000000	156000000	0.5613950494536984	0.7905858766930889	0.2464446579484426	0.31172408363691806	4.387453874538745	2378
chr7_Bin156	chr7	156000000	157000000	0.2840844721381377	0.7757208372722968	0.2530375355285282	0.3261966462294552	4.7073170731707314	2702
chr7_Bin157	chr7	157000000	158000000	0.6304218624868121	0.8047341491140414	0.2485007935100208	0.3087986185047616	3.801242236024845	1836
chr7_Bin158	chr7	158000000	159000000	0.4996862363477428	0.7919655408986032	0.25636445243780015	0.3237065745902485	3.818713450292398	1959
chr7_Bin159	chr7	159000000	159345973	0.3455902214424725	0.8435259409493155	0.235594	0.27929655100540174	2.56	768
chr8_Bin0	chr8	0	1000000	-0.181426	0.7951776697114054	0.24735923766688675	0.31107417510436514	3.0853994490358128	1120
chr8_Bin1	chr8	1000000	2000000	0.024638749924138517	0.9904761904761905	0.0436436	0.044063227836113834	1.2857142857142858	27
chr8_Bin2	chr8	2000000	3000000	-0.421454	0.8310982654732655	0.23282613199667632	0.28014272399436957	2.64527	783
chr8_Bin3	chr8	3000000	4000000	-0.734715	0.767791	0.24477043300228438	0.3187984340608616	6.0365448504983386	3634
chr8_Bin4	chr8	4000000	5000000	-0.869333	0.7678305362629043	0.239094	0.31138890612980974	6.220757825370676	3776
chr8_Bin5	chr8	5000000	6000000	-0.818078	0.7660022791478205	0.23140941788151909	0.30210016886498386	7.441747572815534	4599
chr8_Bin6	chr8	6000000	7000000	-0.708875	0.7640906646856417	0.25504845617590943	0.33379344620162343	4.675485008818342	2651
chr8_Bin7	chr8	7000000	8000000		0.8623853995621238	0.22772065128457103	0.26405902906078443	1.9525862068965518	453
chr8_Bin8	chr8	8000000	9000000	0.7286328623656673	0.7866049909932589	0.2560478447298553	0.3255100687913759	3.9066937119675456	1926
chr8_Bin9	chr8	9000000	10000000	0.15033840093434575	0.7838011646395298	0.25741558571852846	0.32841949888772354	4.369642857142857	2447
chr8_Bin10	chr8	10000000	11000000	-0.763291	0.778606	0.2493848356602539	0.32029650915928676	4.545794392523365	2432
chr8_Bin11	chr8	11000000	12000000	0.324901	0.7743913849558687	0.2617894717449978	0.33805834727863965	4.211293260473588	2312
chr8_Bin12	chr8	12000000	13000000	-0.177957	0.7675381450897751	0.2597023767581741	0.3383576157349131	3.756521739130435	1728
chr8_Bin13	chr8	13000000	14000000	-0.471773	0.7799014091952826	0.23905596468007387	0.3065207497531469	5.6257861635220126	3578
chr8_Bin14	chr8	14000000	15000000	-0.971267	0.7883837815731993	0.22166075025495655	0.2811584350614599	7.820754716981132	4974
chr8_Bin15	chr8	15000000	16000000	-0.815199	0.7788470440786966	0.23121674618436133	0.29687054466242363	6.887323943661972	4401
chr8_Bin16	chr8	16000000	17000000	-0.876396	0.7727789176907456	0.23688205319196995	0.3065327582950012	7.099337748344371	4288
chr8_Bin17	chr8	17000000	18000000	0.15249251423820784	0.7870450633750414	0.2468043429397523	0.3135834965807358	5.117161716171617	3101
chr8_Bin18	chr8	18000000	19000000	0.0578324	0.7881966617349098	0.25177893561448644	0.31943669370572136	4.6045694200351495	2620
chr8_Bin19	chr8	19000000	20000000	0.3720462500588719	0.7943423993363966	0.25551531092347796	0.3216689819616057	4.294896030245747	2272
chr8_Bin20	chr8	20000000	21000000	0.48505285049928987	0.789672	0.2548580401124258	0.32273909621202956	4.127340823970037	2204
chr8_Bin21	chr8	21000000	22000000	0.3707960868277365	0.8055099612931259	0.25442428251570304	0.31585491768129453	3.8971428571428572	2046
chr8_Bin22	chr8	22000000	23000000	0.7613592282149582	0.7977182971719495	0.2655242348320618	0.33285463775043334	4.2709090909090905	2349
chr8_Bin23	chr8	23000000	24000000	0.5923955229335784	0.7940296756481792	0.25624146906304834	0.3227101919759791	4.270758122743683	2366
chr8_Bin24	chr8	24000000	25000000	0.3222671039669259	0.7868552881882246	0.25378136743962193	0.3225261000964571	4.803703703703704	2594
chr8_Bin25	chr8	25000000	26000000	0.4158829362557323	0.7851729896375031	0.25947426141317603	0.330468	4.477099236641221	2346
chr8_Bin26	chr8	26000000	27000000	0.4954742067521727	0.7855581214904348	0.2588175233434659	0.32946960417443455	4.4411764705882355	2416
chr8_Bin27	chr8	27000000	28000000	0.6258727664080604	0.7908636183545203	0.2561542663217979	0.32389183214010436	4.1790235081374325	2311
chr8_Bin28	chr8	28000000	29000000	0.7413336580304613	0.8003315403506303	0.25523053378837596	0.31890600447479284	4.165784832451499	2362
chr8_Bin29	chr8	29000000	30000000	0.6441228141559951	0.79963	0.25463141917678594	0.31843670621076314	4.125230202578269	2240
chr8_Bin30	chr8	30000000	31000000	0.47369792623678414	0.7787582364238571	0.2582184313697414	0.33157714331922655	4.525167785234899	2697
chr8_Bin31	chr8	31000000	32000000	-0.609311	0.7873934828299899	0.23490066374410515	0.29832690880275387	6.081666666666667	3649
chr8_Bin32	chr8	32000000	33000000	-0.633925	0.7770502527102441	0.24302082049631335	0.31274788168292883	5.60445	3273
chr8_Bin33	chr8	33000000	34000000	-0.349593	0.7833974967540529	0.2441041471694691	0.31159679240857396	5.02443	3085
chr8_Bin34	chr8	34000000	35000000	-0.677794	0.7792834599902072	0.23534978372172866	0.3020079288282163	6.327868852459017	3860
chr8_Bin35	chr8	35000000	36000000	-0.472675	0.7773929492620177	0.2375060474647182	0.30551608126904634	5.532467532467533	3408
chr8_Bin36	chr8	36000000	37000000	-0.659352	0.7821365718179146	0.2449778339509275	0.3132161859936139	5.215753424657534	3046
chr8_Bin37	chr8	37000000	38000000	0.38171101529417145	0.7771384891522248	0.2602714074947688	0.33490994350144354	4.243055555555555	2444
chr8_Bin38	chr8	38000000	39000000	0.8701355094279482	0.7951420191488876	0.25702233798457935	0.3232407944680041	4.032928942807626	2327
chr8_Bin39	chr8	39000000	40000000	-0.378399	0.8322844666076711	0.23319838750029856	0.28019072427339375	2.8756906077348066	1041
chr8_Bin40	chr8	40000000	41000000	0.1855772609950388	0.7904032921525104	0.24713727658798254	0.31267237755924826	4.1211072664359865	2382
chr8_Bin41	chr8	41000000	42000000	0.5908565618040389	0.7872252303034016	0.25779489351273704	0.327473	4.105751391465677	2213
chr8_Bin42	chr8	42000000	43000000	0.7662382006224342	0.8016174325475541	0.25656771726998434	0.32006254711129184	3.9965277777777777	2302
chr8_Bin43	chr8	43000000	44000000	-0.410679	0.7568694022968622	0.24408894708574105	0.3224981038274336	6.2144144144144144	3449
chr8_Bin44	chr8	44000000	45000000		0.9473684210526315	0.15550587388795242	0.1641450891039498	1.105263157894737	42
chr8_Bin45	chr8	45000000	46000000		0.9016358924522191	0.19895176226654876	0.2206564356321828	1.5850340136054422	233
chr8_Bin46	chr8	46000000	47000000	-0.738075	0.7902710741154464	0.2275646042791597	0.2879576536872157	5.755020080321285	2866
chr8_Bin47	chr8	47000000	48000000	-0.469283	0.7682078584554992	0.25200027870811503	0.3280365801187816	5.1625874125874125	2953
chr8_Bin48	chr8	48000000	49000000	0.5206838324102521	0.7897807535848219	0.24940647269978208	0.31579203667311956	4.706375838926174	2805
chr8_Bin49	chr8	49000000	50000000	-0.661212	0.7926030366238873	0.22544949639288608	0.2844418781855718	6.6612377850162865	4090
chr8_Bin50	chr8	50000000	51000000	-0.547524	0.7839922683036789	0.2250397710675788	0.28704335510157075	8.006472491909385	4948
chr8_Bin51	chr8	51000000	52000000	-0.39377	0.784845	0.23220205125084578	0.29585710495131623	6.691813804173354	4169
chr8_Bin52	chr8	52000000	53000000	-0.0301289	0.7848896760937272	0.24121057519312883	0.3073178085276851	5.480066445182724	3299
chr8_Bin53	chr8	53000000	54000000	-0.0414711	0.7739641302028355	0.24430842249902057	0.3156585854114374	5.385840707964602	3043
chr8_Bin54	chr8	54000000	55000000	0.19636566268227032	0.7806430430056427	0.24270746050840228	0.3109070947124907	5.426850258175559	3153
chr8_Bin55	chr8	55000000	56000000	-0.576059	0.7618101441820749	0.248963	0.3268051616446354	5.6571428571428575	3366
chr8_Bin56	chr8	56000000	57000000	-0.73298	0.7855665441257507	0.22624585550877535	0.2880034252993324	6.2365771812080535	3717
chr8_Bin57	chr8	57000000	58000000	-0.00477895	0.7869144758895483	0.23875760842961238	0.30340985678235827	5.197898423817864	2968
chr8_Bin58	chr8	58000000	59000000	0.0838182	0.7919839794229699	0.237452	0.29981970978399963	5.572784810126582	3522
chr8_Bin59	chr8	59000000	60000000	-0.539845	0.7669375198600786	0.2374966054800375	0.3096687791769097	6.9712	4357
chr8_Bin60	chr8	60000000	61000000	0.0914586	0.7877781304940459	0.23631845625853318	0.2999809808255642	5.327702702702703	3154
chr8_Bin61	chr8	61000000	62000000	0.17077271812427078	0.7865581968491557	0.23540094007163812	0.2992797494382768	5.800675675675675	3434
chr8_Bin62	chr8	62000000	63000000	-0.581339	0.7688484981934337	0.229313	0.29825458580897496	6.822764227642277	4196
chr8_Bin63	chr8	63000000	64000000	-0.38461	0.7839985423251111	0.22777030013476968	0.29052388217364455	6.537842190016103	4060
chr8_Bin64	chr8	64000000	65000000	-0.666907	0.7799865861843035	0.22687896727555193	0.2908754731096652	7.262987012987013	4474
chr8_Bin65	chr8	65000000	66000000	-0.181713	0.7891814082318439	0.23952113352737878	0.30350579857681187	5.983974358974359	3734
chr8_Bin66	chr8	66000000	67000000	0.5127304450453196	0.7780879539731046	0.25041903437374263	0.3218389811782109	5.083197389885807	3116
chr8_Bin67	chr8	67000000	68000000	0.5190464035312474	0.7868847030805682	0.23845733377364056	0.3030397373847858	5.375	3311
chr8_Bin68	chr8	68000000	69000000	-0.641598	0.7719961156530187	0.22948467499296576	0.2972614373828144	7.359400998336106	4423
chr8_Bin69	chr8	69000000	70000000	-0.375515	0.7875669026999645	0.23917600676200695	0.30368976393250574	5.606779661016949	3308
chr8_Bin70	chr8	70000000	71000000	0.40945446510797096	0.7793476187519864	0.23724043646461668	0.30440900922302583	5.57189	3449
chr8_Bin71	chr8	71000000	72000000	-0.0936009	0.7781043246499432	0.23524917328870684	0.30233628812504254	6.703333333333333	4022
chr8_Bin72	chr8	72000000	73000000	-0.313	0.775795	0.23085085563076657	0.29756695955954404	5.985804416403785	3795
chr8_Bin73	chr8	73000000	74000000	0.4722083527049661	0.7778071333655218	0.25312989718130113	0.3254404418818123	5.239549839228296	3259
chr8_Bin74	chr8	74000000	75000000	-0.494287	0.7802330109505499	0.23674919652740217	0.30343396550086116	6.142630744849446	3876
chr8_Bin75	chr8	75000000	76000000	-0.41436	0.7981469001353697	0.2202387287884414	0.2759375858643162	7.551342812006319	4780
chr8_Bin76	chr8	76000000	77000000	-0.616038	0.7934729379623652	0.22315125665270152	0.28123360731842084	7.497757847533633	5016
chr8_Bin77	chr8	77000000	78000000	-0.549778	0.7772573046286062	0.22490018713468218	0.28935101130010654	8.440381558028617	5309
chr8_Bin78	chr8	78000000	79000000	-0.686914	0.7838353430177157	0.22261707651741477	0.2840100009529467	7.185647425897036	4606
chr8_Bin79	chr8	79000000	80000000	-0.0910876	0.7853812628153898	0.23378307949032084	0.29766826706849187	5.872641509433962	3735
chr8_Bin80	chr8	80000000	81000000	0.631684	0.789914	0.24526318070009842	0.3104933757163441	4.910211267605634	2789
chr8_Bin81	chr8	81000000	82000000	0.2794032453352677	0.7758452255233178	0.23441312370750683	0.3021390297908866	5.803005008347245	3476
chr8_Bin82	chr8	82000000	83000000	-0.647747	0.7784897120514183	0.22153679746324953	0.2845725435208029	8.073482428115016	5054
chr8_Bin83	chr8	83000000	84000000	-0.416026	0.7994460678704998	0.2134733103954923	0.26702653121320036	7.742765273311897	4816
chr8_Bin84	chr8	84000000	85000000	-0.46011	0.7739395204426484	0.22760866078567463	0.2940910171578985	7.876006441223833	4891
chr8_Bin85	chr8	85000000	86000000	-0.177605	0.7930005423419001	0.2349806227167993	0.29631836319159544	5.34642	3133
chr8_Bin86	chr8	86000000	87000000	-0.161602	0.7814107010926901	0.23802260095082423	0.3046062724991915	6.173228346456693	3920
chr8_Bin87	chr8	87000000	88000000	-0.535675	0.7668928534200288	0.22503581670010028	0.29343840628652684	7.635048231511254	4749
chr8_Bin88	chr8	88000000	89000000	-0.412441	0.784555	0.22745655968261871	0.2899179701737041	7.667726550079491	4823
chr8_Bin89	chr8	89000000	90000000	-0.379741	0.7797502976697099	0.22717584903129787	0.2913443569181246	6.910377358490566	4395
chr8_Bin90	chr8	90000000	91000000	-0.223408	0.7714132434755139	0.23166410278602204	0.30031128548206665	6.562295081967213	4003
chr8_Bin91	chr8	91000000	92000000	-0.752575	0.7988275987221626	0.22705228817701356	0.28423190252842506	6.43042	3974
chr8_Bin92	chr8	92000000	93000000	-0.489963	0.7863095323983178	0.23643345960471285	0.30068751536506066	5.857605177993528	3620
chr8_Bin93	chr8	93000000	94000000	0.012055039496470441	0.7962957666583872	0.24107986317622754	0.30275165744997784	4.804523424878837	2974
chr8_Bin94	chr8	94000000	95000000	0.5148808192833705	0.7771677240364726	0.2515209015865652	0.3236378632403953	5.26978	2930
chr8_Bin95	chr8	95000000	96000000	-0.0692632	0.7846627390781588	0.2507857521627324	0.31960961018406675	5.077477477477477	2818
chr8_Bin96	chr8	96000000	97000000	-0.00198009	0.7909658415651941	0.24312058757103486	0.30737179128992265	4.758735440931781	2860
chr8_Bin97	chr8	97000000	98000000	0.37240807926065567	0.7945422597409656	0.24783705354467336	0.31192431932503184	4.651041666666667	2679
chr8_Bin98	chr8	98000000	99000000	0.4883585610414939	0.7925675338041464	0.24621776883104435	0.31065840869011413	4.862068965517241	2820
chr8_Bin99	chr8	99000000	100000000	0.40974560870177507	0.7975746622205897	0.23728449478713248	0.29750756390190514	5.368421052631579	3162
chr8_Bin100	chr8	100000000	101000000	0.8172098526258617	0.7770931519541391	0.2586207168037716	0.33280529644795315	4.634615384615385	2651
chr8_Bin101	chr8	101000000	102000000	0.775636	0.7992197682800753	0.25503972724057355	0.3191108845936334	4.36937	2425
chr8_Bin102	chr8	102000000	103000000	0.8618157778347926	0.7907111737031193	0.2537117739336877	0.32086529490342885	4.765124555160142	2678
chr8_Bin103	chr8	103000000	104000000	-0.314195	0.7923001320058723	0.23428969694073187	0.2957082644269904	6.232945091514143	3746
chr8_Bin104	chr8	104000000	105000000	-0.546187	0.7876488116324672	0.23244930349243995	0.29511795112173095	5.894154818325434	3731
chr8_Bin105	chr8	105000000	106000000	-0.568578	0.797095	0.23095543230724574	0.2897464778441938	6.42344	4111
chr8_Bin106	chr8	106000000	107000000	-0.617104	0.788587	0.23514620925915344	0.2981866320762251	6.385878489326765	3889
chr8_Bin107	chr8	107000000	108000000	-0.0692179	0.7825892676523203	0.23347753075785113	0.2983398065990062	6.295269168026101	3859
chr8_Bin108	chr8	108000000	109000000	-0.575014	0.7862463219584256	0.2303350597423767	0.2929553414871887	6.607476635514018	4242
chr8_Bin109	chr8	109000000	110000000	-0.280818	0.7748814717012399	0.23312168556747118	0.3008481865693036	6.777597402597403	4175
chr8_Bin110	chr8	110000000	111000000	-0.510137	0.7844401855045541	0.21768189472871902	0.27749967269805975	8.229102167182663	5316
chr8_Bin111	chr8	111000000	112000000	-0.434757	0.7881613288238314	0.21969933675815562	0.27874919603834364	8.077294685990339	5016
chr8_Bin112	chr8	112000000	113000000	-0.478984	0.7924047022229107	0.2140562130283244	0.2701349606177733	8.354992076069731	5272
chr8_Bin113	chr8	113000000	114000000	-0.682027	0.7825308244960366	0.21635253852286715	0.2764779760109794	8.661466458658346	5552
chr8_Bin114	chr8	114000000	115000000	-0.693228	0.7934548720076895	0.21940005156463752	0.27651232515528784	8.164634146341463	5356
chr8_Bin115	chr8	115000000	116000000	-0.425348	0.788242	0.2270760588114638	0.28807920055707054	6.829888712241654	4296
chr8_Bin116	chr8	116000000	117000000	-0.254354	0.7846184443055606	0.23048191309196528	0.2937503123520848	5.5245098039215685	3381
chr8_Bin117	chr8	117000000	118000000	-0.349382	0.7957540172676638	0.23956721745011675	0.301057	5.197092084006462	3217
chr8_Bin118	chr8	118000000	119000000	-0.3894	0.7710590508217408	0.24925402354562962	0.32326191266413656	5.766339869281046	3529
chr8_Bin119	chr8	119000000	120000000	0.015970156093485826	0.7673946152862442	0.25034907649995275	0.32623251650856394	5.4665523156089195	3187
chr8_Bin120	chr8	120000000	121000000	-0.170168	0.7856672577086746	0.24002504637165542	0.305505	5.384083044982699	3112
chr8_Bin121	chr8	121000000	122000000	0.0738246	0.7683368116931832	0.24475069116091477	0.31854609519692006	5.431818181818182	3107
chr8_Bin122	chr8	122000000	123000000	0.2553209979168907	0.786553	0.246901	0.3139028322300523	4.795454545454546	2743
chr8_Bin123	chr8	123000000	124000000	0.8254154130936715	0.7823758159907356	0.2583621060186977	0.3302276230145604	4.293072824156305	2417
chr8_Bin124	chr8	124000000	125000000	0.8788216254637599	0.7822427615417119	0.25722074429633757	0.32882470371395267	4.49821	2510
chr8_Bin125	chr8	125000000	126000000	0.5924956621306713	0.7917672644814185	0.25059071123800974	0.31649541788285274	4.561938958707361	2541
chr8_Bin126	chr8	126000000	127000000	-0.0318722	0.7851689067942562	0.24829206810381332	0.3162275861350113	4.700840336134454	2797
chr8_Bin127	chr8	127000000	128000000	0.1024103595780587	0.787675	0.2509132794773749	0.3185490754198808	4.298093587521664	2480
chr8_Bin128	chr8	128000000	129000000	0.18261693319017824	0.8043128119909695	0.24172504453593055	0.300536	3.4273318872017353	1580
chr8_Bin129	chr8	129000000	130000000	-0.0115065	0.7792847165060909	0.24769152537267014	0.3178447108307098	4.660377358490566	2717
chr8_Bin130	chr8	130000000	131000000	0.563252	0.7765904297581095	0.2536747664287408	0.32665193480140464	4.762458471760797	2867
chr8_Bin131	chr8	131000000	132000000	0.3129428695538935	0.7765643150621109	0.23813352343909153	0.3066500981570924	6.109243697478991	3635
chr8_Bin132	chr8	132000000	133000000	0.2849721255738486	0.7811537293362676	0.246531	0.31559800102952795	5.0121107266435985	2897
chr8_Bin133	chr8	133000000	134000000	0.4954091202502865	0.7816567438272175	0.2580861333716445	0.3301783492687342	4.4628975265017665	2526
chr8_Bin134	chr8	134000000	135000000	-0.324672	0.7824461552659475	0.24198170929044205	0.30926308176208533	5.0955752212389385	2879
chr8_Bin135	chr8	135000000	136000000	-0.103983	0.7707545947640841	0.2507241002243269	0.32529692580174574	4.97755	2882
chr8_Bin136	chr8	136000000	137000000	-0.477247	0.7858717965040842	0.2353571577971003	0.299485	5.723793677204659	3440
chr8_Bin137	chr8	137000000	138000000	-0.339882	0.7813558260716166	0.23812087536297002	0.3047534393646981	5.8482293423271505	3468
chr8_Bin138	chr8	138000000	139000000	0.22365332427140525	0.7766533994456905	0.24781508242997757	0.3190806640476267	4.814338235294118	2619
chr8_Bin139	chr8	139000000	140000000	0.0257325	0.7909028079329283	0.25209575071906754	0.3187442858850569	4.362132352941177	2373
chr8_Bin140	chr8	140000000	141000000	0.4706989851094966	0.7802258705957037	0.26189958849677764	0.3356715002244374	4.4323374340949035	2522
chr8_Bin141	chr8	141000000	142000000	0.7490965743224469	0.7978664568441476	0.25629062977020783	0.32121995801644626	3.5592105263157894	1623
chr8_Bin142	chr8	142000000	143000000	0.6189802554493063	0.800667	0.2545577906797518	0.31793198197800365	3.7488789237668163	1672
chr8_Bin143	chr8	143000000	144000000	0.7006755837350614	0.8283803493545614	0.25439650713449813	0.3071010886879596	2.7306590257879657	953
chr8_Bin144	chr8	144000000	145000000	0.7791615741453237	0.7795352669850822	0.26846186168481717	0.3443870637477581	3.5952380952380953	1661
chr8_Bin145	chr8	145000000	145138636		0.9042124542124542	0.2043597863155133	0.22600859495294767	1.5934065934065933	145
chr9_Bin0	chr9	0	1000000	0.3958910461340806	0.7928162268868857	0.2534261848030823	0.3196531254136902	4.225140712945591	2252
chr9_Bin1	chr9	1000000	2000000	-0.12421	0.7708019858521624	0.24282796248324814	0.3150328708803065	6.503378378378378	3850
chr9_Bin2	chr9	2000000	3000000	-0.418949	0.7666632069849025	0.25219222460149393	0.3289478643344628	5.638795986622074	3372
chr9_Bin3	chr9	3000000	4000000	-1.09558	0.7738809661529137	0.24037735995854748	0.31061283384898564	6.355817875210793	3769
chr9_Bin4	chr9	4000000	5000000	-0.132628	0.7905487252897856	0.2451665068597842	0.3101219431729718	4.9664	3104
chr9_Bin5	chr9	5000000	6000000	-0.755898	0.7845563050279151	0.24443568086826942	0.3115591313227318	6.030110935023772	3805
chr9_Bin6	chr9	6000000	7000000	0.6812878181839314	0.7770839961130996	0.2568593243384346	0.3305425483258188	5.203735144312394	3065
chr9_Bin7	chr9	7000000	8000000	-0.254605	0.7781276149144252	0.24403203858916928	0.313614	5.069686411149826	2910
chr9_Bin8	chr9	8000000	9000000	-0.526232	0.759983	0.24354117219767496	0.3204562579398522	6.390163934426229	3898
chr9_Bin9	chr9	9000000	10000000	-0.718815	0.7738935869896647	0.22526879048452797	0.2910849686205455	8.432520325203251	5186
chr9_Bin10	chr9	10000000	11000000	-0.5205	0.7799426350022671	0.22183090422707064	0.2844195127586862	7.81629	4893
chr9_Bin11	chr9	11000000	12000000	-0.185094	0.7754960870930068	0.23203470250658118	0.2992080893359205	7.5086887835703005	4753
chr9_Bin12	chr9	12000000	13000000	-0.45161	0.777648	0.229844	0.29556242321642584	7.101910828025478	4460
chr9_Bin13	chr9	13000000	14000000	-0.387937	0.7768908644029723	0.23982072649410735	0.3086929419338784	5.903553299492386	3489
chr9_Bin14	chr9	14000000	15000000	-0.294963	0.7883047538541825	0.2420417874076145	0.3070408826335537	5.5	3311
chr9_Bin15	chr9	15000000	16000000	-0.695115	0.7768990613941436	0.24171840278796963	0.3111323140926526	5.705980066445183	3435
chr9_Bin16	chr9	16000000	17000000	-0.300839	0.7688807063755567	0.25479203454586735	0.33138045009210465	5.437716262975779	3143
chr9_Bin17	chr9	17000000	18000000	-0.6621	0.7716492133059061	0.23848174646258824	0.3090546097246477	6.457142857142857	3842
chr9_Bin18	chr9	18000000	19000000	-0.346773	0.7768451125719817	0.2438878599285828	0.3139465718219144	5.995	3597
chr9_Bin19	chr9	19000000	20000000	0.0838269	0.778466	0.25237431361360235	0.3241943778231501	5.076794657762938	3041
chr9_Bin20	chr9	20000000	21000000	-0.403682	0.772278	0.24093159093991817	0.31197538254650986	5.833333333333333	3535
chr9_Bin21	chr9	21000000	22000000	-0.593386	0.7820265238100453	0.23673478886718646	0.3027196414180569	6.107794361525705	3683
chr9_Bin22	chr9	22000000	23000000	-0.606333	0.770475	0.23201413594382927	0.30113125012969627	7.201298701298701	4436
chr9_Bin23	chr9	23000000	24000000	-0.506648	0.7795647404594752	0.2303049722693912	0.29542764098546775	7.655737704918033	4670
chr9_Bin24	chr9	24000000	25000000	-0.256675	0.775048	0.2371002185705711	0.30591698287455305	7.547286821705426	4868
chr9_Bin25	chr9	25000000	26000000	-0.468762	0.7798783443227105	0.22471372054950875	0.2881394542948395	7.774143302180685	4991
chr9_Bin26	chr9	26000000	27000000	-0.660221	0.7814764434227066	0.23029355985252492	0.29469034132863475	7.102564102564102	4432
chr9_Bin27	chr9	27000000	28000000	-0.493795	0.7766122182017524	0.23708120170073618	0.3052761676215941	5.620253164556962	3552
chr9_Bin28	chr9	28000000	29000000	-0.590333	0.7843525915678605	0.22711131728249123	0.2895525809744737	7.463768115942029	4635
chr9_Bin29	chr9	29000000	30000000	-0.442205	0.7800982993655801	0.22495660633944928	0.2883695638388094	8.354066985645932	5238
chr9_Bin30	chr9	30000000	31000000	-0.451646	0.7854656752377025	0.22703292544324113	0.28904245290481345	7.952456418383518	5018
chr9_Bin31	chr9	31000000	32000000	-0.62452	0.7641825904746651	0.2349484344914581	0.30745065043358555	7.631410256410256	4762
chr9_Bin32	chr9	32000000	33000000	-0.763137	0.7566891153221161	0.2420876240513357	0.3199300996265567	6.014925373134329	3627
chr9_Bin33	chr9	33000000	34000000	0.5119899132172894	0.7856426206875903	0.25999810948426433	0.3309368695612712	4.5	2637
chr9_Bin34	chr9	34000000	35000000	0.8224363318277766	0.7799892160299496	0.265406	0.3402688844440563	4.394052044609666	2364
chr9_Bin35	chr9	35000000	36000000	0.8265247604509252	0.7741856501981752	0.26651456084985115	0.34425148642528963	4.55977	2403
chr9_Bin36	chr9	36000000	37000000	0.7381885970850524	0.7612882385387407	0.2785955687082325	0.36595280815448356	4.4402852049910875	2491
chr9_Bin37	chr9	37000000	38000000	0.41982314242881824	0.7894428507348196	0.2574882902773452	0.3261645729487234	4.577617328519856	2536
chr9_Bin38	chr9	38000000	39000000	0.0104303	0.7872059508143667	0.26063992720028306	0.33109496559401047	3.870609981515712	2094
chr9_Bin39	chr9	39000000	40000000		0.8054532069237951	0.24061519800969852	0.29873268358898397	2.6159420289855073	722
chr9_Bin40	chr9	40000000	41000000		0.7656232611555239	0.2442963950422389	0.3190817304499505	3.5081967213114753	1284
chr9_Bin41	chr9	41000000	42000000		0.7742692543957377	0.25841950847347883	0.3337592278220539	3.4593908629441623	1363
chr9_Bin42	chr9	42000000	43000000		0.7550827063935492	0.25091996025254876	0.3323079155805341	4.0476190476190474	1615
chr9_Bin43	chr9	43000000	44000000		0.8029965472727335	0.23828200999831953	0.29674101440113454	2.550185873605948	686
chr9_Bin44	chr9	44000000	45000000		0.9297385620915032	0.17304029956897224	0.18611715876311252	1.411764705882353	144
chr9_Bin45	chr9	45000000	46000000		0.9800995024875621	0.0941129	0.0960238	1.0895522388059702	73
chr9_Bin46	chr9	46000000	47000000						0
chr9_Bin47	chr9	47000000	48000000						0
chr9_Bin48	chr9	48000000	49000000						0
chr9_Bin49	chr9	49000000	50000000						0
chr9_Bin50	chr9	50000000	51000000						0
chr9_Bin51	chr9	51000000	52000000						0
chr9_Bin52	chr9	52000000	53000000						0
chr9_Bin53	chr9	53000000	54000000						0
chr9_Bin54	chr9	54000000	55000000						0
chr9_Bin55	chr9	55000000	56000000						0
chr9_Bin56	chr9	56000000	57000000						0
chr9_Bin57	chr9	57000000	58000000						0
chr9_Bin58	chr9	58000000	59000000						0
chr9_Bin59	chr9	59000000	60000000						0
chr9_Bin60	chr9	60000000	61000000		0.9217142857142856	0.182197	0.19767142709595537	1.33	133
chr9_Bin61	chr9	61000000	62000000		0.8516445753559155	0.2198697711162649	0.25817081148480037	2.036082474226804	395
chr9_Bin62	chr9	62000000	63000000		0.8383848101746935	0.2329895006057025	0.27790281715284737	2.2140077821011674	569
chr9_Bin63	chr9	63000000	64000000		0.764466	0.258455	0.3380859203235491	3.191666666666667	1149
chr9_Bin64	chr9	64000000	65000000		0.8002997444876426	0.23826080504004582	0.29771445846528666	3	942
chr9_Bin65	chr9	65000000	66000000		0.8769047619047619	0.21620431612386531	0.2465539309585214	1.791304347826087	412
chr9_Bin66	chr9	66000000	67000000		0.830435	0.23647360311144874	0.2847586526118283	2.3607843137254902	602
chr9_Bin67	chr9	67000000	68000000		0.8657891795215739	0.2207478934482434	0.25496725839219475	1.9342723004694835	412
chr9_Bin68	chr9	68000000	69000000	1.4703917801665374	0.8101194561839868	0.24639772852055522	0.30414987152783013	3.5691382765531063	1781
chr9_Bin69	chr9	69000000	70000000	1.1238511388516352	0.7683956227097959	0.25759634744929255	0.3352392177103543	4.572679509632224	2611
chr9_Bin70	chr9	70000000	71000000	0.4753366663567519	0.7848229818263364	0.24124684930703832	0.3073901438839629	4.863984674329502	2539
chr9_Bin71	chr9	71000000	72000000	0.3870703486514071	0.7620133057275063	0.24667314388930126	0.32371238406893493	5.7117552334943635	3547
chr9_Bin72	chr9	72000000	73000000	0.44771009766799097	0.7772589255481898	0.24927455304103546	0.32070979804474503	5.318979266347688	3335
chr9_Bin73	chr9	73000000	74000000	-0.315094	0.7572055580599312	0.23173288949101734	0.3060369631791268	7.821428571428571	4818
chr9_Bin74	chr9	74000000	75000000	-0.284489	0.7719253504045337	0.23034871201217547	0.29840801560858105	6.902684563758389	4114
chr9_Bin75	chr9	75000000	76000000	0.367358	0.7723583044750343	0.24403805444997112	0.3159648223318345	5.68189	3483
chr9_Bin76	chr9	76000000	77000000	0.9823587556185706	0.7750307975700756	0.2528220301050442	0.3262090111744042	5.0137931034482754	2908
chr9_Bin77	chr9	77000000	78000000	0.872183	0.7677884389393946	0.2560457582021098	0.33348477942153637	5.008517887563884	2940
chr9_Bin78	chr9	78000000	79000000	-0.118472	0.7771337885816548	0.2459875485607824	0.3165317892170584	5.214765100671141	3108
chr9_Bin79	chr9	79000000	80000000	-0.28061	0.7776122032836712	0.2431970299181886	0.3127484739709915	5.463971880492092	3109
chr9_Bin80	chr9	80000000	81000000	-0.505141	0.7969276337349817	0.23514668823300097	0.295067	5.626485568760611	3314
chr9_Bin81	chr9	81000000	82000000	-0.179849	0.7900895623722334	0.24623558032545728	0.3116552756198148	4.661290322580645	2890
chr9_Bin82	chr9	82000000	83000000	-0.161269	0.7765454106999999	0.2418631771758549	0.31146044242001586	5.08231	2902
chr9_Bin83	chr9	83000000	84000000	0.0546327	0.778633	0.24942639282152115	0.3203387509496565	4.696808510638298	2649
chr9_Bin84	chr9	84000000	85000000	0.2900718104472444	0.785114	0.2564363020487359	0.32662301234702296	4.32765	2536
chr9_Bin85	chr9	85000000	86000000	0.3415226608860403	0.7815811944088003	0.2528727965497708	0.3235400216365845	4.648083623693379	2668
chr9_Bin86	chr9	86000000	87000000	0.8060815687197999	0.8021039310842784	0.254499	0.3172898380352001	4.033210332103321	2186
chr9_Bin87	chr9	87000000	88000000	0.711949	0.7975053676903031	0.2584155657289826	0.32402987640997755	3.9803220035778177	2225
chr9_Bin88	chr9	88000000	89000000	0.5541093109324184	0.7895453842085862	0.2523393318519906	0.3196007942025107	4.130952380952381	2082
chr9_Bin89	chr9	89000000	90000000	0.696385	0.7659404546770944	0.26545290724919834	0.34657120619266435	4.2052730696798495	2233
chr9_Bin90	chr9	90000000	91000000	0.4623956069107117	0.7985920308734894	0.24845073302050674	0.3111109595581045	4.155430711610487	2219
chr9_Bin91	chr9	91000000	92000000	0.43107636353896334	0.7782658438351046	0.2604297580410127	0.3346282765766493	4.302912621359224	2216
chr9_Bin92	chr9	92000000	93000000	0.5611069121173381	0.8167055410447009	0.2478830365775882	0.30351580113011717	3.9171075837742504	2221
chr9_Bin93	chr9	93000000	94000000	0.6155632685608842	0.787669	0.2623409901638077	0.3330598490159481	3.9752380952380952	2087
chr9_Bin94	chr9	94000000	95000000	0.4568587903353727	0.7930779506365504	0.25691021082923876	0.32394068026104395	3.9921722113502933	2040
chr9_Bin95	chr9	95000000	96000000	0.3290484740922855	0.7918662864810283	0.25901649280846445	0.3270962499988564	4.1454545454545455	2280
chr9_Bin96	chr9	96000000	97000000	0.448228	0.8086018576077686	0.2523546272935185	0.31208761755767456	3.8076190476190477	1999
chr9_Bin97	chr9	97000000	98000000	1.0163701474395022	0.7983811845256643	0.25729488023312247	0.32227072132967033	4.186915887850467	2240
chr9_Bin98	chr9	98000000	99000000	0.9528434000388057	0.778434	0.2622131153961163	0.33684676663280577	4.111517367458867	2249
chr9_Bin99	chr9	99000000	100000000	-0.00285305	0.7772409818670024	0.25059115644700075	0.32241114698437334	5.24	3013
chr9_Bin100	chr9	100000000	101000000	0.0771392	0.762942	0.2494627029397956	0.3269747017928952	5.466101694915254	3225
chr9_Bin101	chr9	101000000	102000000	-0.125736	0.7965194094630988	0.22795599151934137	0.2861901277120129	4.8063241106719365	2432
chr9_Bin102	chr9	102000000	103000000	-0.569259	0.7723692570380404	0.22903955576617535	0.2965415229556383	8.279106858054227	5191
chr9_Bin103	chr9	103000000	104000000	-0.616694	0.7687098781950785	0.23080774751673472	0.30025339086141123	8.385502471169687	5090
chr9_Bin104	chr9	104000000	105000000	-0.489646	0.7578116984965416	0.2407784394522856	0.3177285860458176	6.785016286644951	4166
chr9_Bin105	chr9	105000000	106000000	0.49872395464387165	0.7770643245845947	0.24866183575811981	0.32000161105201963	5.170529801324503	3123
chr9_Bin106	chr9	106000000	107000000	0.13903395159569765	0.776962	0.2511372275847481	0.3232297844766159	5.068493150684931	2960
chr9_Bin107	chr9	107000000	108000000	0.513071	0.786858	0.25602247516579085	0.3253732988582239	4.382456140350877	2498
chr9_Bin108	chr9	108000000	109000000	0.6000195985295311	0.7992659582154185	0.2471700190378993	0.30924627340538124	4.386617100371748	2360
chr9_Bin109	chr9	109000000	110000000	0.8211107561091344	0.7814885125115667	0.25738919315090275	0.329358	4.173076923076923	2387
chr9_Bin110	chr9	110000000	111000000	0.5308254545178007	0.7789239723520373	0.2515428394285014	0.3229363177370741	4.815140845070423	2735
chr9_Bin111	chr9	111000000	112000000	0.4786613502619268	0.7865729489065604	0.2578490597667981	0.3278132818135205	4.713532513181019	2682
chr9_Bin112	chr9	112000000	113000000	0.4583955131332528	0.7914708709405104	0.25659798243677817	0.32420394970677946	4.42226	2503
chr9_Bin113	chr9	113000000	114000000	0.6475925118770289	0.7749754797898375	0.2653238964726777	0.34236424685930683	4.098330241187384	2209
chr9_Bin114	chr9	114000000	115000000	0.6813278808934736	0.7876117030126097	0.2550979533784112	0.32388796713236123	4.15625	2128
chr9_Bin115	chr9	115000000	116000000	0.5130158720121067	0.77853	0.2545643584703339	0.32698058672259583	5.035593220338983	2971
chr9_Bin116	chr9	116000000	117000000	0.5107347374630247	0.7695702430049921	0.2541926638560377	0.33030469429726744	4.924693520140105	2812
chr9_Bin117	chr9	117000000	118000000	0.4336985194255032	0.7791521059886368	0.2503017098598349	0.32124883952182415	5.062283737024221	2926
chr9_Bin118	chr9	118000000	119000000	0.2253396471393255	0.7862385431676885	0.2327790972020336	0.29606675890523804	5.690280065897858	3454
chr9_Bin119	chr9	119000000	120000000	0.25155740829496426	0.7740889011296026	0.2504421378875057	0.3235314929874898	5.076655052264808	2914
chr9_Bin120	chr9	120000000	121000000	0.6914499029293347	0.785911	0.2571751562523727	0.32723184872567934	4.443493150684931	2595
chr9_Bin121	chr9	121000000	122000000	0.9525838387111286	0.7885936431090976	0.2590672951563769	0.3285181124907145	4.377256317689531	2425
chr9_Bin122	chr9	122000000	123000000	0.304648	0.7663058560961145	0.25445307816370044	0.33205159028797177	4.987676056338028	2833
chr9_Bin123	chr9	123000000	124000000	0.5594231306350174	0.751661	0.2725705097711319	0.3626241105030858	5.0234657039711195	2783
chr9_Bin124	chr9	124000000	125000000	0.724854	0.783171	0.2625036162855212	0.3351803218622255	4.335807050092765	2337
chr9_Bin125	chr9	125000000	126000000	0.3020563126633682	0.7913821317713072	0.2582234541481044	0.3262942689521394	4.506283662477558	2510
chr9_Bin126	chr9	126000000	127000000	0.506504	0.7900054577267078	0.2620412445336217	0.3316954863674771	3.9741550695825048	1999
chr9_Bin127	chr9	127000000	128000000	0.13955910074483646	0.7837490246966704	0.26940691551980034	0.3437413087998001	4.019193857965451	2094
chr9_Bin128	chr9	128000000	129000000	-0.0368357	0.7884132600966055	0.26551730362782566	0.3367742744398939	3.6240601503759398	1928
chr9_Bin129	chr9	129000000	130000000	-0.206031	0.7733174120772993	0.27434756152994816	0.35476708172520094	3.981060606060606	2102
chr9_Bin130	chr9	130000000	131000000	-0.0269045	0.7785256487287624	0.2749384264196264	0.35315268914847875	3.724470134874759	1933
chr9_Bin131	chr9	131000000	132000000	-0.148602	0.7815929972866291	0.2666679862636432	0.34118522963921794	3.5903165735567972	1928
chr9_Bin132	chr9	132000000	133000000	0.012348967426774542	0.7863051410346784	0.2641002362584456	0.33587499620175826	3.8493975903614457	1917
chr9_Bin133	chr9	133000000	134000000	-0.104745	0.7891959514755591	0.26707742525394257	0.33841712537246055	3.8415637860082303	1867
chr9_Bin134	chr9	134000000	135000000	-0.108986	0.7966862389493282	0.2580515635448446	0.3239061388648606	3.6716101694915255	1733
chr9_Bin135	chr9	135000000	136000000	-0.0452963	0.8002797568079213	0.2562343257700446	0.3201809412149664	3.3820960698689957	1549
chr9_Bin136	chr9	136000000	137000000	-0.278271	0.7887946818137499	0.2620874982933542	0.3322632674078275	4.331065759637188	1910
chr9_Bin137	chr9	137000000	138000000	0.736724	0.7837165220098362	0.2685540387903354	0.342667	4.0344827586206895	1872
chr9_Bin138	chr9	138000000	138394717	0.7261694886668723	0.8529947916666667	0.23331790893063317	0.2735279408620459	1.8854166666666667	362
chr10_Bin0	chr10	0	1000000	0.6546819988346798	0.7783379082650871	0.2717041428512252	0.34908249998622437	4.263450834879406	2298
chr10_Bin1	chr10	1000000	2000000	-0.0244915	0.7686156099356103	0.2518352872282534	0.32764789573991415	4.637051039697543	2453
chr10_Bin2	chr10	2000000	3000000	-0.504707	0.7876220364218535	0.24635033515003552	0.3127773522807954	4.998263888888889	2879
chr10_Bin3	chr10	3000000	4000000	0.3864974440013156	0.7670105369880623	0.2586033246714736	0.3371574602964007	4.26596	2406
chr10_Bin4	chr10	4000000	5000000	-0.159154	0.7927636684429004	0.24300392565877954	0.30652757603798053	5.020618556701031	2922
chr10_Bin5	chr10	5000000	6000000	0.6527788428254323	0.7705670125232783	0.25601676139644786	0.3322446422383203	4.776173285198556	2646
chr10_Bin6	chr10	6000000	7000000	0.5758948421364997	0.7914872389848683	0.25337545049445687	0.32012575568423146	4.175468483816013	2451
chr10_Bin7	chr10	7000000	8000000	0.0626966	0.7770513580334677	0.2537544465874998	0.3265607143776082	4.649557522123894	2627
chr10_Bin8	chr10	8000000	9000000	-0.0246507	0.7867765291082128	0.24463129560215358	0.31092856300560423	5.244186046511628	3157
chr10_Bin9	chr10	9000000	10000000	-0.604987	0.780159	0.23898463942915837	0.30632812448412083	6.230016313213703	3819
chr10_Bin10	chr10	10000000	11000000	-0.589367	0.7681016493324531	0.24565268863128775	0.31981794186326934	5.702702702702703	3165
chr10_Bin11	chr10	11000000	12000000	0.22842869327804932	0.78392	0.2616356443463062	0.33375304465518235	4.270700636942675	2682
chr10_Bin12	chr10	12000000	13000000	0.6908021244488111	0.7988578794739188	0.2652670110359123	0.3320578263690679	3.7180851063829787	2097
chr10_Bin13	chr10	13000000	14000000	0.637043	0.7733817052717056	0.26770155193007145	0.3461441486206635	3.9779411764705883	2164
chr10_Bin14	chr10	14000000	15000000	0.5740302508534559	0.7961854890014926	0.25911378086556014	0.3254439881723019	4.011049723756906	2178
chr10_Bin15	chr10	15000000	16000000	0.35444205682410385	0.7669828012866751	0.263283	0.34327115654242646	4.568872987477639	2554
chr10_Bin16	chr10	16000000	17000000	-0.0433835	0.7643198336223593	0.25564277908631433	0.33447094768526464	4.918260869565217	2828
chr10_Bin17	chr10	17000000	18000000	0.5541538221419027	0.787918	0.25029452392248874	0.3176656797797309	4.825210084033613	2871
chr10_Bin18	chr10	18000000	19000000	-0.0523216	0.771636	0.24846967079839397	0.32200363938647747	5.312602291325695	3246
chr10_Bin19	chr10	19000000	20000000	-0.657548	0.7699502190520823	0.2407817060212956	0.3127237320845651	6.188679245283019	3936
chr10_Bin20	chr10	20000000	21000000	-0.603142	0.7650062064300495	0.2475592296586365	0.32360421076044277	5.548013245033113	3351
chr10_Bin21	chr10	21000000	22000000	0.18876688609338388	0.786538	0.25682840375241617	0.3265302164093449	4.586038961038961	2825
chr10_Bin22	chr10	22000000	23000000	0.3081224845169889	0.7726503563640414	0.25842077647202955	0.33446	4.843859649122807	2761
chr10_Bin23	chr10	23000000	24000000	0.0422439	0.7881873717589656	0.24674944292931603	0.3130593711221932	4.86159	2810
chr10_Bin24	chr10	24000000	25000000	0.46650193373259313	0.7517583391322039	0.2642288430657952	0.3514810934732152	4.521812080536913	2695
chr10_Bin25	chr10	25000000	26000000	0.00405615	0.775259	0.24525674496388647	0.3163547357263134	5.097864768683274	2865
chr10_Bin26	chr10	26000000	27000000	0.34629999412621726	0.7794962040900872	0.25454651039314585	0.32655259776444995	4.647160068846816	2700
chr10_Bin27	chr10	27000000	28000000	0.13558462895596848	0.7691619244674663	0.2538614128260282	0.33004937549631125	4.8	2568
chr10_Bin28	chr10	28000000	29000000	0.2503227945300605	0.7693499252838142	0.2562	0.33300788039966944	4.748726655348047	2797
chr10_Bin29	chr10	29000000	30000000	0.7901457706676869	0.7844603312174767	0.2639566571777422	0.3364818419410493	4.427272727272728	2435
chr10_Bin30	chr10	30000000	31000000	0.4558896540166209	0.7736889665103672	0.26404815370296514	0.3412846313343761	4.2264808362369335	2426
chr10_Bin31	chr10	31000000	32000000	-0.384961	0.7796523188601384	0.24711190977417957	0.31695142026315054	4.931818181818182	2821
chr10_Bin32	chr10	32000000	33000000	-0.13002	0.7604749068526603	0.2546941042079101	0.334915	5.161397670549085	3102
chr10_Bin33	chr10	33000000	34000000	0.10693845357317286	0.7970658108188174	0.24515558832512788	0.3075725805793653	4.073170731707317	2338
chr10_Bin34	chr10	34000000	35000000	0.28652986976059414	0.7947398643812014	0.24975902993783092	0.31426513395335687	4.404929577464789	2502
chr10_Bin35	chr10	35000000	36000000	0.4938456238776412	0.8031094861423841	0.2471091951547047	0.3076905445877083	4.222036727879799	2529
chr10_Bin36	chr10	36000000	37000000	0.0947576	0.789399	0.24576860906305806	0.31133638333629876	5.057291666666667	2913
chr10_Bin37	chr10	37000000	38000000	-0.508309	0.778497	0.23664049628354583	0.3039708235255264	5.226510067114094	3115
chr10_Bin38	chr10	38000000	39000000	-0.341855	0.6912796322337087	0.2904633183488675	0.42018208667641943	6.285271317829458	4054
chr10_Bin39	chr10	39000000	40000000		0.781411	0.22027538706508545	0.28189447515382704	5.0229591836734695	1969
chr10_Bin40	chr10	40000000	41000000		0.9578947368421052	0.14168944550416007	0.14791755299884843	1.2736842105263158	121
chr10_Bin41	chr10	41000000	42000000		0.6019956456055897	0.307429	0.5106825900024557	11.375846501128668	10079
chr10_Bin42	chr10	42000000	43000000	-1.01314	0.766234	0.2509796190759276	0.32754966247428247	5.098330241187384	2748
chr10_Bin43	chr10	43000000	44000000	-0.456001	0.7822898623005657	0.25387759201988835	0.3245313588409322	4.35624	2409
chr10_Bin44	chr10	44000000	45000000	-0.901592	0.7867823674220548	0.25179884969359695	0.3200362134685768	4.731531531531531	2626
chr10_Bin45	chr10	45000000	46000000	-0.488218	0.8340762458546653	0.2327150641799439	0.27900934157582236	3.3619489559164735	1449
chr10_Bin46	chr10	46000000	47000000	0.8041815587096238	0.8182393094583497	0.24919381882787422	0.30454882324442856	3.7545045045045047	1667
chr10_Bin47	chr10	47000000	48000000	0.39324869588251044	0.808032	0.2499272217661355	0.3093037545102462	3.316708229426434	1330
chr10_Bin48	chr10	48000000	49000000	0.27519834192626363	0.7934699249715039	0.24811809582770578	0.31270006337873046	4.135245901639344	2018
chr10_Bin49	chr10	49000000	50000000	0.1908075388836667	0.7891852793330119	0.2569821987926382	0.3256297418647106	4.412121212121212	2184
chr10_Bin50	chr10	50000000	51000000	-0.473013	0.7883436065673025	0.24134908888461626	0.3061470745421867	5.12	2816
chr10_Bin51	chr10	51000000	52000000	-1.22574	0.77182	0.23311470140748605	0.30203250183976277	7.006329113924051	4428
chr10_Bin52	chr10	52000000	53000000	-1.07344	0.7637917093975155	0.24031965432695634	0.3146403022841427	6.587761674718196	4091
chr10_Bin53	chr10	53000000	54000000	-0.644854	0.7833278808697561	0.22690399123967375	0.28966668591922756	7.009740259740259	4318
chr10_Bin54	chr10	54000000	55000000	-0.794878	0.7873910420414665	0.22386120659043218	0.28430753544011356	8.0912	5057
chr10_Bin55	chr10	55000000	56000000	-0.898975	0.7834226821165708	0.2224815836861057	0.28398665083965635	8.053398058252426	4977
chr10_Bin56	chr10	56000000	57000000	-0.855457	0.7817989958132052	0.21984035580007172	0.28119805343494975	8.348580441640378	5293
chr10_Bin57	chr10	57000000	58000000	-0.835165	0.7714234610237951	0.2251022221563553	0.29180110993462754	7.797448165869218	4889
chr10_Bin58	chr10	58000000	59000000	-0.662485	0.7716093055841068	0.23950874028676702	0.3104015705272753	5.873121869782971	3518
chr10_Bin59	chr10	59000000	60000000	-0.476671	0.7620474250405689	0.2464619331167364	0.3234207281831778	5.9324324324324325	3512
chr10_Bin60	chr10	60000000	61000000	-0.524701	0.7838883139056029	0.24281780203593187	0.30976071173472347	5.722495894909688	3485
chr10_Bin61	chr10	61000000	62000000	-0.772713	0.7830629787024547	0.23695101406883337	0.30259509198284945	5.991652754590985	3589
chr10_Bin62	chr10	62000000	63000000	-0.593582	0.7701415743763877	0.24596382858599727	0.3193748224606149	5.642978003384095	3335
chr10_Bin63	chr10	63000000	64000000	-0.0783976	0.7802681468190076	0.2568058030939078	0.3291250631476527	5.124394184168013	3172
chr10_Bin64	chr10	64000000	65000000	-0.899112	0.7745938385928991	0.2286872927612502	0.29523510434407246	6.780998389694042	4211
chr10_Bin65	chr10	65000000	66000000	-0.801823	0.7677114670069733	0.2315202879089331	0.3015720070087609	7.427184466019417	4590
chr10_Bin66	chr10	66000000	67000000	-0.934417	0.7759867288674744	0.22469560601435765	0.2895611453849128	7.128500823723229	4327
chr10_Bin67	chr10	67000000	68000000	-1.01346	0.7762736936165836	0.24327624120842478	0.31338977890004804	6.077814569536423	3671
chr10_Bin68	chr10	68000000	69000000	0.5261809653883915	0.7762539089687979	0.26731216181351647	0.3443617593740984	4.313953488372093	2597
chr10_Bin69	chr10	69000000	70000000	0.8183787938684196	0.793848	0.2590463908395981	0.32631728830940643	3.9120458891013383	2046
chr10_Bin70	chr10	70000000	71000000	0.810749	0.7933791624407623	0.2604263691846065	0.3282495703358622	3.8701067615658364	2175
chr10_Bin71	chr10	71000000	72000000	0.6928729499947417	0.7840667064431226	0.2599553249074846	0.33154745989248574	3.847457627118644	2043
chr10_Bin72	chr10	72000000	73000000	0.6858389110174526	0.7844284732642338	0.2592289590242936	0.3304685740760619	4.1063829787234045	2316
chr10_Bin73	chr10	73000000	74000000	0.9232457437310508	0.7933645261189958	0.25542348513031604	0.32194971759048047	4.226860254083484	2329
chr10_Bin74	chr10	74000000	75000000	0.3073253512610996	0.8029630018263746	0.2480018094212857	0.30885832704270894	4.819148936170213	2718
chr10_Bin75	chr10	75000000	76000000	-0.0334752	0.7903562572617948	0.2587611272504649	0.32739808772685375	4.23732	2339
chr10_Bin76	chr10	76000000	77000000	-0.412112	0.7720744773307402	0.253405	0.32821347091600805	4.807553956834532	2673
chr10_Bin77	chr10	77000000	78000000	0.3373711023484785	0.801694	0.25850297422680935	0.3224458398795409	3.484313725490196	1777
chr10_Bin78	chr10	78000000	79000000	0.5264744423592124	0.7820527130719284	0.25477186608023916	0.3257732654356342	3.836697247706422	2091
chr10_Bin79	chr10	79000000	80000000	0.23773100894763105	0.8046133663732185	0.2445453516460838	0.30392901965868147	3.9944547134935307	2161
chr10_Bin80	chr10	80000000	81000000	-0.301735	0.7865082491378561	0.25078667245344904	0.31886082915004765	4.645378151260505	2764
chr10_Bin81	chr10	81000000	82000000	-1.07013	0.7645587715462385	0.23536877486595043	0.30784915905149085	7.412541254125412	4492
chr10_Bin82	chr10	82000000	83000000	-0.830187	0.7723991143582869	0.24604658619922423	0.31854850895788633	5.915470494417863	3709
chr10_Bin83	chr10	83000000	84000000	-0.760561	0.7736532064955102	0.24124912328395523	0.311831	6.077669902912621	3756
chr10_Bin84	chr10	84000000	85000000	-0.266218	0.8058635769832403	0.23420436737986616	0.2906253292357659	4.493827160493828	2548
chr10_Bin85	chr10	85000000	86000000	-0.396908	0.785735	0.24678671001522087	0.3140839532558829	5.178752107925801	3071
chr10_Bin86	chr10	86000000	87000000	0.3410587328471331	0.7835483203876897	0.25449207107459587	0.32479435467193196	4.070546737213404	2308
chr10_Bin87	chr10	87000000	88000000	0.24463424600577663	0.7913731845434845	0.2513966146903104	0.31767138386844923	4.3609467455621305	2211
chr10_Bin88	chr10	88000000	89000000	-0.488787	0.7943858899447791	0.24353021112273976	0.3065641197877627	5.041739130434783	2899
chr10_Bin89	chr10	89000000	90000000	-0.568086	0.7853638617249378	0.2437000964732278	0.310302	5.078303425774878	3113
chr10_Bin90	chr10	90000000	91000000	-0.805255	0.7659051728881581	0.24732239249039795	0.32291516136099185	5.7434554973821985	3291
chr10_Bin91	chr10	91000000	92000000	-0.617214	0.7861606204888993	0.24679530577260667	0.3139247875569359	4.803448275862069	2786
chr10_Bin92	chr10	92000000	93000000	0.30202300389264103	0.79169	0.2532323929949972	0.31986294229543144	4.266666666666667	2432
chr10_Bin93	chr10	93000000	94000000	0.5674628032847996	0.7867402295341485	0.25284282203710495	0.3213803140419303	4.42804	2369
chr10_Bin94	chr10	94000000	95000000	0.0629871	0.7906019024498544	0.25176305200473265	0.31844478393561826	4.814878892733564	2783
chr10_Bin95	chr10	95000000	96000000	0.22791417661267876	0.7615111601953024	0.2579826621062044	0.33877725710551687	4.735244519392918	2808
chr10_Bin96	chr10	96000000	97000000	0.5822734153821457	0.7844359006305883	0.2591769167561764	0.33039910150444485	4.409345794392523	2359
chr10_Bin97	chr10	97000000	98000000	0.7992923653016684	0.7966439350013523	0.26536858913078765	0.33310815217633855	4.013461538461539	2087
chr10_Bin98	chr10	98000000	99000000	0.4263269713530933	0.7913679852272778	0.25386528530083546	0.3207929686818533	4.020560747663551	2151
chr10_Bin99	chr10	99000000	100000000	0.5159831829902203	0.7959348109506454	0.2550631622058718	0.32045735240707773	4.227099236641221	2215
chr10_Bin100	chr10	100000000	101000000	0.7277247862288161	0.7822523554990413	0.2685433662714116	0.34329505610768435	4.066536203522505	2078
chr10_Bin101	chr10	101000000	102000000	0.7615553156113892	0.7765266095082902	0.2648535930961931	0.34107471637566017	4.288640595903166	2303
chr10_Bin102	chr10	102000000	103000000	0.8555591640758601	0.7674710809383032	0.26690039911200564	0.3477660666844875	4.207089552238806	2255
chr10_Bin103	chr10	103000000	104000000	0.7878027446960969	0.7870077390380327	0.26177757504290905	0.3326238892680806	4.311688311688312	2324
chr10_Bin104	chr10	104000000	105000000	-0.00972705	0.7860866251016964	0.24751006559781122	0.3148636011531054	4.838998211091234	2705
chr10_Bin105	chr10	105000000	106000000	-0.710882	0.767887	0.24290146659317494	0.3163243998659367	6.261824324324325	3707
chr10_Bin106	chr10	106000000	107000000	-0.734338	0.7663329453892521	0.23913776119398336	0.31205465278869804	6.117932148626817	3787
chr10_Bin107	chr10	107000000	108000000	-0.815605	0.7572318944161268	0.23688564253534888	0.3128310419597454	6.964941569282137	4172
chr10_Bin108	chr10	108000000	109000000	-0.721722	0.7665280582092207	0.24564881559124455	0.32046943743342493	6.090460526315789	3703
chr10_Bin109	chr10	109000000	110000000	-0.702921	0.7598177625597975	0.25117567730376916	0.33057357919294716	5.603252032520325	3446
chr10_Bin110	chr10	110000000	111000000	0.3736565773855631	0.7779139565832613	0.2546956555972629	0.327409	5.2228	3024
chr10_Bin111	chr10	111000000	112000000	-0.397389	0.7770484607805697	0.240915	0.31003882339044864	5.472566371681416	3092
chr10_Bin112	chr10	112000000	113000000	-0.00470139	0.7937292670176325	0.25066194779081746	0.3158028287562806	4.335604770017036	2545
chr10_Bin113	chr10	113000000	114000000	0.18438836395684707	0.7837730711020114	0.25062064928876565	0.3197617506000615	4.260176991150442	2407
chr10_Bin114	chr10	114000000	115000000	-0.106794	0.7839696981934706	0.24887740787146787	0.31745794313857406	4.713298791018998	2729
chr10_Bin115	chr10	115000000	116000000	-1.00371	0.7629507560183165	0.24435683637212105	0.3202786476644564	6.755520504731861	4283
chr10_Bin116	chr10	116000000	117000000	-0.685527	0.7494481683944606	0.25020470227824065	0.3338519097514816	5.605357142857143	3139
chr10_Bin117	chr10	117000000	118000000	0.11687404004040314	0.7860945703243213	0.254117	0.3232652431953731	4.267256637168142	2411
chr10_Bin118	chr10	118000000	119000000	0.41405167458399095	0.7890968852307134	0.2491217089663086	0.3157048438905842	4.464737793851718	2469
chr10_Bin119	chr10	119000000	120000000	0.8619688667013814	0.7805779116052317	0.2682530943954006	0.34365960195279843	4.371841155234657	2422
chr10_Bin120	chr10	120000000	121000000	0.6054219216664617	0.7866355722213635	0.24826964155342576	0.3156094770191264	4.392484342379959	2104
chr10_Bin121	chr10	121000000	122000000	0.639288	0.7983133454652248	0.25764859922696043	0.32274119014860414	4.2944162436548226	2538
chr10_Bin122	chr10	122000000	123000000	0.6052608502046324	0.7914581841348471	0.2542701681494591	0.32126797504457544	3.866290018832392	2053
chr10_Bin123	chr10	123000000	124000000	0.4000413383195725	0.8073040659289985	0.24245557579389687	0.30032745532489435	3.814885496183206	1999
chr10_Bin124	chr10	124000000	125000000	0.5232439281525596	0.7961546772420749	0.259321	0.32571740468048144	3.7810760667903525	2038
chr10_Bin125	chr10	125000000	126000000	0.38660514585175193	0.7792027488181674	0.2639086112672545	0.3386905547593743	4.127041742286751	2274
chr10_Bin126	chr10	126000000	127000000	0.162643	0.7881687855518207	0.2528379097356475	0.32079157963433946	4.473469387755102	2192
chr10_Bin127	chr10	127000000	128000000	0.0493865	0.7960165813434293	0.2530917486321456	0.3179478349621878	4.055028462998102	2137
chr10_Bin128	chr10	128000000	129000000	0.041432325481615774	0.7940940302905702	0.24451738760910954	0.3079199418230574	4.033073929961089	2073
chr10_Bin129	chr10	129000000	130000000	-0.00612733	0.7780513869557895	0.2550145213784302	0.32776051254943744	4.265060240963855	2124
chr10_Bin130	chr10	130000000	131000000	0.22867029046037793	0.7921549358072151	0.2492031004921008	0.31458883764722106	4.086065573770492	1994
chr10_Bin131	chr10	131000000	132000000	0.3261045810562705	0.7918314252529697	0.25918970800107377	0.32732940337429695	3.8278688524590163	1868
chr10_Bin132	chr10	132000000	133000000	0.6590356506292658	0.8098221960203217	0.25667456865376453	0.316952	3.4437367303609343	1622
chr10_Bin133	chr10	133000000	133797422	0.7088827398259522	0.7908613269785755	0.2670838895887824	0.33771266905812136	3.1592689295039165	1210
chr11_Bin0	chr11	0	1000000	0.6201201535196732	0.8042307295095749	0.2641253907503207	0.32841991863626757	3.3545706371191137	1211
chr11_Bin1	chr11	1000000	2000000	0.43340229124934215	0.8141591752684356	0.2475678534628403	0.3040779505816107	2.7246835443037973	861
chr11_Bin2	chr11	2000000	3000000	0.0759587	0.8138540469481733	0.2526931939894715	0.31048957111785813	3.110070257611241	1328
chr11_Bin3	chr11	3000000	4000000	1.0312439694007052	0.7905206407636836	0.2608895442047206	0.3300224317390219	3.9938650306748467	1953
chr11_Bin4	chr11	4000000	5000000	-0.119882	0.7816734115808295	0.24974234063490783	0.31949703921723205	4.92212	2781
chr11_Bin5	chr11	5000000	6000000	-0.38406	0.7810118861379973	0.2392660345694694	0.3063538965490128	5.657580919931857	3321
chr11_Bin6	chr11	6000000	7000000	0.1256303902153913	0.7898147238793949	0.2514991391391034	0.3184280205663872	4.84	2904
chr11_Bin7	chr11	7000000	8000000	-0.363959	0.7710912508448894	0.2507916140703828	0.325242	4.82806	2443
chr11_Bin8	chr11	8000000	9000000	-0.0588729	0.7831707384244053	0.2534580490369722	0.32363064221076865	4.6835205992509366	2501
chr11_Bin9	chr11	9000000	10000000	0.8085793046477466	0.7767649301438472	0.26156891952098543	0.3367414121960245	4.664298401420959	2626
chr11_Bin10	chr11	10000000	11000000	0.571124	0.7918541756710052	0.2504920281253653	0.31633605759937067	4.377224199288256	2460
chr11_Bin11	chr11	11000000	12000000	0.4020795461800082	0.7972104698153993	0.24831556686805292	0.3114805641295108	4.270168855534709	2276
chr11_Bin12	chr11	12000000	13000000	0.44726258079074843	0.7819565986147623	0.25300026435437656	0.32354770687090184	4.9772727272727275	2847
chr11_Bin13	chr11	13000000	14000000	0.3622261347978013	0.7952012996468796	0.24488303677599182	0.30795100169571604	4.374137931034483	2537
chr11_Bin14	chr11	14000000	15000000	0.3468302182634004	0.7847658237037825	0.2545474094496953	0.3243609771999662	5.2655677655677655	2875
chr11_Bin15	chr11	15000000	16000000	-0.140636	0.7838500441394158	0.2443203728134553	0.311693	4.882758620689655	2832
chr11_Bin16	chr11	16000000	17000000	-0.487668	0.7839191299880628	0.2378126688964725	0.3033637779704315	5.576859504132232	3374
chr11_Bin17	chr11	17000000	18000000	0.7873572454199402	0.7742703517564679	0.26642168382360293	0.3440938726624532	4.361940298507463	2338
chr11_Bin18	chr11	18000000	19000000	0.9147486059873182	0.7823563975769062	0.2600344093436616	0.3323733405248981	4.416044776119403	2367
chr11_Bin19	chr11	19000000	20000000	0.578531	0.7990410251843555	0.24879708943543574	0.3113696063078026	4.552772808586762	2545
chr11_Bin20	chr11	20000000	21000000	-0.0987864	0.7762140855454367	0.24267048461161062	0.312633	5.437931034482759	3154
chr11_Bin21	chr11	21000000	22000000	-0.380059	0.7764937987655658	0.23316672143717793	0.30028149845865565	7.155518394648829	4279
chr11_Bin22	chr11	22000000	23000000	-0.775993	0.7675146617812968	0.23688367124171072	0.30863732386810183	7.266558966074314	4498
chr11_Bin23	chr11	23000000	24000000	-0.573527	0.775174	0.22835094362273625	0.29458040100627686	7.535303776683087	4589
chr11_Bin24	chr11	24000000	25000000	-0.466805	0.7865233095624216	0.22923675424334475	0.2914557667348467	6.9813664596273295	4496
chr11_Bin25	chr11	25000000	26000000	-0.602148	0.768967	0.2264482825035404	0.2944836048869828	6.982578397212544	4008
chr11_Bin26	chr11	26000000	27000000	-0.762494	0.7833346921971647	0.23008346126381213	0.293723	7.015822784810126	4434
chr11_Bin27	chr11	27000000	28000000	-0.111553	0.778653	0.24160528486804522	0.3102860113410505	5.620528771384137	3614
chr11_Bin28	chr11	28000000	29000000	-0.343048	0.7824623116948709	0.23600373419408072	0.30161674328170424	6.414790996784566	3990
chr11_Bin29	chr11	29000000	30000000	-0.616395	0.7633275991798363	0.23334550287882638	0.3056950949101623	7.629084967320262	4669
chr11_Bin30	chr11	30000000	31000000	-0.507634	0.7739023364622335	0.23278696003141192	0.3007963008556855	6.254575707154742	3759
chr11_Bin31	chr11	31000000	32000000	-0.683157	0.7764145953152743	0.23760935892089477	0.3060341219170539	6.3907284768211925	3860
chr11_Bin32	chr11	32000000	33000000	0.2372944764663598	0.7803414562919597	0.2530685182461579	0.3243048491216824	4.852994555353902	2674
chr11_Bin33	chr11	33000000	34000000	0.9557885638660891	0.7841593238362573	0.25294895992803723	0.322573	4.514991181657848	2560
chr11_Bin34	chr11	34000000	35000000	0.7285677758001611	0.7898535074184285	0.2555670782142169	0.32356263004961133	4.633879781420765	2544
chr11_Bin35	chr11	35000000	36000000	0.5020133839294867	0.7959525119234553	0.2510086040421271	0.31535625590973193	4.583184257602862	2562
chr11_Bin36	chr11	36000000	37000000	-0.0749004	0.7687569661525562	0.24612177108291364	0.32015550026778156	5.366554054054054	3177
chr11_Bin37	chr11	37000000	38000000	-0.565375	0.7883796608411509	0.22466875661842378	0.2849753333041552	6.961414790996785	4330
chr11_Bin38	chr11	38000000	39000000	-0.53935	0.7851781947920414	0.23140646390280403	0.2947184033353005	6.757774140752864	4129
chr11_Bin39	chr11	39000000	40000000	-0.564202	0.7591070307225201	0.23421038115031678	0.30853406920417364	6.839041095890411	3994
chr11_Bin40	chr11	40000000	41000000	-0.511415	0.7632805455038094	0.235713	0.308816	6.891935483870967	4273
chr11_Bin41	chr11	41000000	42000000	-0.596375	0.7780812742433916	0.2306631661260928	0.296451	7.238562091503268	4430
chr11_Bin42	chr11	42000000	43000000	-0.640733	0.7722881479144503	0.23344248080696378	0.3022738098951419	6.964573268921095	4325
chr11_Bin43	chr11	43000000	44000000	-0.362006	0.7643145006745848	0.24744341955298718	0.3237455515165463	5.575174825174825	3189
chr11_Bin44	chr11	44000000	45000000	0.5970208368152428	0.7750952287976307	0.2586060095368107	0.33364417677808983	4.561467889908257	2486
chr11_Bin45	chr11	45000000	46000000	0.8789996453606623	0.7898919680039879	0.25874833697884814	0.32757433606103187	4.284883720930233	2211
chr11_Bin46	chr11	46000000	47000000	1.0170720083540938	0.7816927768279688	0.263299	0.336832	4.449557522123894	2514
chr11_Bin47	chr11	47000000	48000000	1.0242222892145274	0.75962	0.2775025629245514	0.36531756361840423	4.593856655290103	2692
chr11_Bin48	chr11	48000000	49000000	-0.120655	0.7622906591421382	0.23574798748259923	0.3092625951207428	6.422429906542056	3436
chr11_Bin49	chr11	49000000	50000000		0.7689775326898941	0.2262328164207556	0.29419951403442185	7.1750465549348235	3853
chr11_Bin50	chr11	50000000	51000000	-0.479021	0.7864497505987735	0.22263898342079091	0.2830937173688235	5.917211328976035	2716
chr11_Bin51	chr11	51000000	52000000		0.9738095238095237	0.10855408310101469	0.11147363056827916	1.2428571428571429	87
chr11_Bin52	chr11	52000000	53000000		0.9776422764227641	0.0926377	0.0947563	1.2682926829268293	104
chr11_Bin53	chr11	53000000	54000000		0.9198312236286919	0.1898619221879853	0.2064095209107914	1.3924050632911393	110
chr11_Bin54	chr11	54000000	55000000		0.8112760008892477	0.22242389219379655	0.274166	3.979002624671916	1516
chr11_Bin55	chr11	55000000	56000000	-1.21388	0.7882168043062647	0.2229692831235163	0.2828781141246523	7.060377358490566	3742
chr11_Bin56	chr11	56000000	57000000	-1.34957	0.7799508653861382	0.23172187537962008	0.2970980425348963	5.196428571428571	2619
chr11_Bin57	chr11	57000000	58000000	-0.441149	0.7748393469641143	0.24824794871560601	0.3203863480710709	4.943238731218698	2961
chr11_Bin58	chr11	58000000	59000000	-0.6502	0.775946	0.24034449788444545	0.3097437265035128	6.436152570480929	3881
chr11_Bin59	chr11	59000000	60000000	-0.275629	0.7618763476578951	0.25089287685603606	0.3293091820310641	5.327841845140033	3234
chr11_Bin60	chr11	60000000	61000000	0.10355718379086236	0.7708704234797022	0.25131446262657187	0.3260138863444009	5.4323374340949035	3091
chr11_Bin61	chr11	61000000	62000000	0.8207933369357913	0.7667566613328001	0.2651055068626646	0.34574920601517833	4.024621212121212	2125
chr11_Bin62	chr11	62000000	63000000	0.7637370702321192	0.7773781232396274	0.2718007041105285	0.3496377065228342	4.061594202898551	2242
chr11_Bin63	chr11	63000000	64000000	0.6049724751068801	0.7930242450058977	0.260748	0.32880243520125774	4.058928571428571	2273
chr11_Bin64	chr11	64000000	65000000	0.6913176335218891	0.7958394814707036	0.2591710995930943	0.3256575045939524	3.9035433070866143	1983
chr11_Bin65	chr11	65000000	66000000	0.668491	0.7783071892854032	0.2696913750810399	0.34651019391026694	4.264044943820225	2277
chr11_Bin66	chr11	66000000	67000000	0.6327402752497073	0.805003	0.26484055453988137	0.3289931565665832	3.9339622641509435	2085
chr11_Bin67	chr11	67000000	68000000	0.6376884918172382	0.7882881067538847	0.26851944987361387	0.3406361805702717	3.8198019801980196	1929
chr11_Bin68	chr11	68000000	69000000	0.6430301299342153	0.7975366109454313	0.2668005047036083	0.3345307300530473	4.115241635687732	2214
chr11_Bin69	chr11	69000000	70000000	0.6050277537077225	0.7927907534503599	0.26373923960463147	0.33267194206894257	4.0292792792792795	1789
chr11_Bin70	chr11	70000000	71000000	0.6002614415554502	0.8093906777165586	0.25897104733981996	0.3199580307379193	3.7803837953091683	1773
chr11_Bin71	chr11	71000000	72000000	0.64392	0.8094794749273023	0.26057641740915954	0.3219061452207437	3.609170305676856	1653
chr11_Bin72	chr11	72000000	73000000	0.7907686685052645	0.8014853569413821	0.2569342829210922	0.3205726476421247	3.9208103130755063	2129
chr11_Bin73	chr11	73000000	74000000	0.722563	0.7812686175473365	0.25943763122148805	0.3320722545287299	4.507666098807496	2646
chr11_Bin74	chr11	74000000	75000000	0.5710068975896835	0.8052147592522887	0.25371848755508963	0.31509418405431255	3.984070796460177	2251
chr11_Bin75	chr11	75000000	76000000	0.5675193282657157	0.7999410099683059	0.2534422522177784	0.3168261772550202	4.02277	2297
chr11_Bin76	chr11	76000000	77000000	0.39471733618955795	0.7902196350498975	0.2557598336582577	0.32365664217152496	4.517367458866545	2471
chr11_Bin77	chr11	77000000	78000000	0.2881946881591917	0.7725479762969735	0.26579343775570535	0.3440478079170222	4.3010948905109485	2357
chr11_Bin78	chr11	78000000	79000000	-0.345706	0.7743827997383078	0.26217735745010756	0.3385629917641596	4.525754884547069	2548
chr11_Bin79	chr11	79000000	80000000	-0.472108	0.7957744594289404	0.24561245509959567	0.30864581313133727	4.777777777777778	2838
chr11_Bin80	chr11	80000000	81000000	-0.523277	0.7839365103160251	0.23640149820349948	0.30155694382469816	5.941747572815534	3672
chr11_Bin81	chr11	81000000	82000000	-0.96201	0.7695694660342598	0.2321545402494225	0.3016680761072288	7.505785123966942	4541
chr11_Bin82	chr11	82000000	83000000	-0.995404	0.769531	0.23944126957638343	0.31115214354489307	6.546042003231018	4052
chr11_Bin83	chr11	83000000	84000000	-0.617948	0.7793550425313012	0.24246782411013956	0.31111343467108105	5.41845	3289
chr11_Bin84	chr11	84000000	85000000	-0.979612	0.7741160494496956	0.23622238036891563	0.30515112112304305	6.6126	4199
chr11_Bin85	chr11	85000000	86000000	-0.812283	0.7682994918095459	0.23659038560734225	0.30794031250770465	6.158415841584159	3732
chr11_Bin86	chr11	86000000	87000000	-0.0346675	0.7803012388971945	0.2544050375004414	0.326034	4.711256117455139	2888
chr11_Bin87	chr11	87000000	88000000	-0.923033	0.7728864932312417	0.24305752755804705	0.31448	5.959216965742251	3653
chr11_Bin88	chr11	88000000	89000000	-1.1544	0.7652829619635899	0.2344248579743166	0.3063244180594601	7.18802	4320
chr11_Bin89	chr11	89000000	90000000	-1.23179	0.7690707862887561	0.2299125732266788	0.29894851985751486	6.5962962962962965	3562
chr11_Bin90	chr11	90000000	91000000	-1.23692	0.7795939775953967	0.22606507973069154	0.28997797087654975	7.203883495145631	4452
chr11_Bin91	chr11	91000000	92000000	-0.907738	0.7809967987767579	0.2274961880549659	0.2912895269369651	6.956181533646323	4445
chr11_Bin92	chr11	92000000	93000000	-0.659736	0.7898156622814633	0.24005238634182877	0.30393469996329636	5.3971291866028706	3384
chr11_Bin93	chr11	93000000	94000000	-0.45731	0.77171	0.25104206468951445	0.3253060399869244	5.157453936348409	3079
chr11_Bin94	chr11	94000000	95000000	-0.411411	0.7676448684650904	0.24925752788601374	0.3247042195232873	5.279646017699115	2983
chr11_Bin95	chr11	95000000	96000000	-0.0941568	0.7849850008153921	0.23941940689721852	0.30499870271218554	5.1875	2988
chr11_Bin96	chr11	96000000	97000000	-0.792929	0.7746149329564438	0.23485305031985848	0.3031868355848804	6.173633440514469	3840
chr11_Bin97	chr11	97000000	98000000	-0.691542	0.7750452793305698	0.23172278922240847	0.2989796795131176	6.712218649517685	4175
chr11_Bin98	chr11	98000000	99000000	-0.774638	0.7796835899605365	0.22613110836182504	0.29002932891440053	7.06562	4522
chr11_Bin99	chr11	99000000	100000000	-0.84984	0.7711284440243683	0.22548594642412723	0.2924103606493365	8.429276315789474	5125
chr11_Bin100	chr11	100000000	101000000	-0.836112	0.764353	0.23520008188745126	0.30771145835038444	6.66294	4171
chr11_Bin101	chr11	101000000	102000000	-1.02453	0.7710625918563239	0.23034032241289387	0.2987310301986669	7.024	4390
chr11_Bin102	chr11	102000000	103000000	-0.300772	0.7732130523435689	0.24543767938906602	0.31742568060013615	5.651282051282052	3306
chr11_Bin103	chr11	103000000	104000000	-0.953996	0.7841436943485336	0.2306834298935264	0.29418514942618795	6.722306525037936	4430
chr11_Bin104	chr11	104000000	105000000	-0.704234	0.7863156842570944	0.2235085106290508	0.2842478092500725	7.217320261437909	4417
chr11_Bin105	chr11	105000000	106000000	-0.842429	0.7842626231521063	0.22541728787602855	0.2874257694062124	7.468152866242038	4690
chr11_Bin106	chr11	106000000	107000000	-0.948042	0.7600365994444477	0.23512334079148178	0.3093579190309339	7.050653594771242	4315
chr11_Bin107	chr11	107000000	108000000	-0.836125	0.7632877315167689	0.24025329207027732	0.31476110796757795	6.157377049180328	3756
chr11_Bin108	chr11	108000000	109000000	-0.247112	0.7876373203890141	0.24607825104494907	0.31242583950111835	5.569767441860465	3353
chr11_Bin109	chr11	109000000	110000000	-0.730136	0.7673891488084815	0.23406331712052655	0.3050125447876799	6.879646017699115	3887
chr11_Bin110	chr11	110000000	111000000	-0.522287	0.7738399541151092	0.2477224310408825	0.32012101433061135	5.670510708401977	3442
chr11_Bin111	chr11	111000000	112000000	-0.271117	0.7713158393370586	0.25235132035565505	0.32716989265065466	5.13126	2971
chr11_Bin112	chr11	112000000	113000000	0.19036864728707995	0.7921845147603354	0.24941054236983426	0.314839	4.564638783269962	2401
chr11_Bin113	chr11	113000000	114000000	0.2736095765506076	0.7905467887236727	0.25508376653858805	0.32266751339337857	4.104982206405694	2307
chr11_Bin114	chr11	114000000	115000000	0.3510043283757689	0.8159564096433013	0.25031613638976696	0.3067763589224009	4.121645796064401	2304
chr11_Bin115	chr11	115000000	116000000	0.4180811726221267	0.7813116407724576	0.2527781667480447	0.32353052681786626	4.39623	2330
chr11_Bin116	chr11	116000000	117000000	0.6711149254136157	0.7874193969714394	0.2613883812059159	0.33195573059447603	4.08203	2090
chr11_Bin117	chr11	117000000	118000000	0.8143616477596782	0.7879737570043175	0.26167324050890045	0.3320836997208102	4.105675146771037	2098
chr11_Bin118	chr11	118000000	119000000	0.8519374255326323	0.80667	0.25896040553321475	0.3210237867669902	3.983240223463687	2139
chr11_Bin119	chr11	119000000	120000000	0.8205305094473972	0.7961335805711715	0.2609390143149595	0.3277578294433374	4.040816326530612	1980
chr11_Bin120	chr11	120000000	121000000	0.4723307588460246	0.8106736058591468	0.24909457955139302	0.3072686439413605	4.069943289224953	2153
chr11_Bin121	chr11	121000000	122000000	0.044101	0.7779361286994487	0.2580762042105972	0.33174472130770966	4.5770750988142295	2316
chr11_Bin122	chr11	122000000	123000000	-0.0352139	0.7906044874716532	0.2558379898904341	0.3235979480822351	4.561922365988909	2468
chr11_Bin123	chr11	123000000	124000000	0.17510460459820346	0.7695375384383729	0.2670424726234478	0.347017	4.399299474605955	2512
chr11_Bin124	chr11	124000000	125000000	0.000612414	0.7830601662429478	0.252926	0.32299688704113527	4.944839857651245	2779
chr11_Bin125	chr11	125000000	126000000	0.11914492491338785	0.7909732676136514	0.26010691385239904	0.3288441272321829	4.516569200779727	2317
chr11_Bin126	chr11	126000000	127000000	0.36304314846758234	0.7824375505350335	0.2573103837169349	0.32885740662751317	3.8946360153256707	2033
chr11_Bin127	chr11	127000000	128000000	0.00292804	0.78415	0.2456042283093504	0.31321086184413394	5.10055	2790
chr11_Bin128	chr11	128000000	129000000	0.0664192	0.7822638157688142	0.2532603735111526	0.323753	4.766355140186916	2550
chr11_Bin129	chr11	129000000	130000000	0.2952595983575817	0.7810110248091761	0.25169091447334924	0.3222629469729249	4.764925373134329	2554
chr11_Bin130	chr11	130000000	131000000	0.4922824514384357	0.7878782297633183	0.25857855441338357	0.32819609001134803	4.236940298507463	2271
chr11_Bin131	chr11	131000000	132000000	0.2826517484857219	0.7845207823304587	0.24870566778509318	0.3170160349943827	4.405882352941177	2247
chr11_Bin132	chr11	132000000	133000000	0.012954155488283763	0.7940219239924327	0.2509619452410154	0.31606425170120006	4.440217391304348	2451
chr11_Bin133	chr11	133000000	134000000	0.0902566	0.7876191472627287	0.2500132826729569	0.3174291579145157	4.121153846153846	2143
chr11_Bin134	chr11	134000000	135000000	0.33176783543982036	0.8016967033807959	0.25296324576928464	0.3155348459118339	3.559819413092551	1577
chr11_Bin135	chr11	135000000	135086622		0.9441077441077441	0.1545843877755836	0.16373595994774723	1.3535353535353536	134
chr12_Bin0	chr12	0	1000000	0.4292800332747113	0.7927145887132429	0.25867326375803523	0.3263132373757888	3.736633663366337	1887
chr12_Bin1	chr12	1000000	2000000	0.5046811003646781	0.785474	0.2633350322217863	0.3352561888730845	4.444859813084112	2378
chr12_Bin2	chr12	2000000	3000000	0.44048811211822886	0.7962969313382084	0.25424423221375053	0.3192831997813718	4.042910447761194	2167
chr12_Bin3	chr12	3000000	4000000	0.49148785525307237	0.7783015217633169	0.26542957200688505	0.3410369433757869	3.9200779727095516	2011
chr12_Bin4	chr12	4000000	5000000	0.35593993288479514	0.7951466194933253	0.25344308018204564	0.31873754345273064	4.2197	2228
chr12_Bin5	chr12	5000000	6000000	0.5597637126594343	0.7936993890816196	0.2575409291964848	0.3244817026941175	4.057086614173229	2061
chr12_Bin6	chr12	6000000	7000000	0.7569332708816524	0.7826380068681922	0.2668915146018665	0.34101527431546647	4.148020654044751	2410
chr12_Bin7	chr12	7000000	8000000	0.24671873897966679	0.7860709754773876	0.26460163389782737	0.3366129041173827	4.257894736842105	2427
chr12_Bin8	chr12	8000000	9000000	0.13005064693222784	0.7775728230308181	0.2611473936128254	0.3358494354199866	4.198473282442748	2200
chr12_Bin9	chr12	9000000	10000000	-0.332236	0.7973440705972762	0.2413265447111169	0.3026629953243943	4.876611418047882	2648
chr12_Bin10	chr12	10000000	11000000	-0.617871	0.7757129472549552	0.24587098380988306	0.3169612995115732	4.911937377690802	2510
chr12_Bin11	chr12	11000000	12000000	-0.505576	0.8152835753653205	0.24876510125999338	0.30512708556470575	3.2725409836065573	1597
chr12_Bin12	chr12	12000000	13000000	0.2747736134560428	0.7682875117370491	0.26464457822725684	0.34446034093267025	4.533898305084746	2675
chr12_Bin13	chr12	13000000	14000000	-0.135363	0.7899022679218877	0.24989015562187974	0.31635578953242227	4.859560067681895	2872
chr12_Bin14	chr12	14000000	15000000	-0.487985	0.7743364218201526	0.2518651301669283	0.3252657670097643	5.354943273905997	3304
chr12_Bin15	chr12	15000000	16000000	-1.08581	0.7764342418478245	0.23984226542290393	0.3089022257082671	6.65781	4261
chr12_Bin16	chr12	16000000	17000000	-0.710453	0.7727564739781353	0.2352716443389805	0.3044576813802758	7.814465408805032	4970
chr12_Bin17	chr12	17000000	18000000	-0.835	0.7679084165316208	0.22412154241761936	0.29185972909360675	8.6976	5436
chr12_Bin18	chr12	18000000	19000000	-0.367869	0.7656310705680411	0.2375461627665298	0.310262	7.26537	4490
chr12_Bin19	chr12	19000000	20000000	-0.180345	0.7690590365931635	0.2505484766815883	0.32578575214652844	5.967532467532467	3676
chr12_Bin20	chr12	20000000	21000000	-0.642411	0.7672767705865869	0.23511922942526425	0.30643339983499623	7.361635220125786	4682
chr12_Bin21	chr12	21000000	22000000	-0.658704	0.7751799636418426	0.22899091462242976	0.29540355190118245	7.345092024539877	4789
chr12_Bin22	chr12	22000000	23000000	-0.706079	0.7839392149969494	0.235949	0.300979	6.337519623233909	4037
chr12_Bin23	chr12	23000000	24000000	-0.663122	0.7718059655526591	0.23437809482210267	0.30367489405743836	7.322274881516588	4635
chr12_Bin24	chr12	24000000	25000000	-0.494117	0.7596866577474011	0.24472341166265366	0.32213730380404443	6.110754414125201	3807
chr12_Bin25	chr12	25000000	26000000	-0.223984	0.7767651971810619	0.24615398632651664	0.31689626056860887	5.875	3525
chr12_Bin26	chr12	26000000	27000000	-0.536477	0.7760743778779836	0.24784913065124273	0.3193625994056593	5.735244519392918	3401
chr12_Bin27	chr12	27000000	28000000	-0.702504	0.7599902773280253	0.2545931537403983	0.3349952773547278	5.582922824302135	3400
chr12_Bin28	chr12	28000000	29000000	-0.666422	0.7686406082653419	0.23840554815170037	0.31016517418944456	7.060869565217391	4060
chr12_Bin29	chr12	29000000	30000000	-0.596405	0.7649072480187892	0.24793075268061285	0.3241317863345997	5.964227642276422	3668
chr12_Bin30	chr12	30000000	31000000	-0.622285	0.7693983291820945	0.24787484253070158	0.3221671182912547	5.661716171617162	3431
chr12_Bin31	chr12	31000000	32000000	0.37719951001472163	0.8038108338320019	0.25203195698071645	0.3135463549044322	3.885658914728682	2005
chr12_Bin32	chr12	32000000	33000000	0.3776455088303724	0.7939476106372401	0.248431	0.3129054979063141	4.933858267716535	3133
chr12_Bin33	chr12	33000000	34000000	-1.00176	0.7659806499262358	0.23576401666953403	0.30779369778105775	7.161137440758294	4533
chr12_Bin34	chr12	34000000	35000000	-0.90512	0.7933915424092047	0.2230833051396154	0.2811768127275505	4.974137931034483	2308
chr12_Bin35	chr12	35000000	36000000		0.9474462365591398	0.14462742769019726	0.1526497463491371	1.4596774193548387	181
chr12_Bin36	chr12	36000000	37000000		0.9405149051490516	0.14704250932410265	0.15634256141937436	1.5691056910569106	193
chr12_Bin37	chr12	37000000	38000000		0.7853080417557338	0.2206415568777707	0.2809617947938959	6.137577002053388	2989
chr12_Bin38	chr12	38000000	39000000	-1.16091	0.7790007330058455	0.22842874084831846	0.2932330242706002	6.8830508474576275	4061
chr12_Bin39	chr12	39000000	40000000	-1.11047	0.7777145386069114	0.22682751120146083	0.29165908561741405	6.5880452342487885	4078
chr12_Bin40	chr12	40000000	41000000	-1.09817	0.7717460669303733	0.23280412324853428	0.30165896947750537	7.068642745709829	4531
chr12_Bin41	chr12	41000000	42000000	-0.800709	0.781755	0.2380496247580043	0.3045066945961202	5.9904761904761905	3774
chr12_Bin42	chr12	42000000	43000000	-0.325771	0.7906671798911901	0.2481084374058689	0.3137963023076449	5.2727272727272725	3074
chr12_Bin43	chr12	43000000	44000000	-1.01171	0.7793572378967288	0.23786996906488792	0.3052130107969917	5.98125	3828
chr12_Bin44	chr12	44000000	45000000	-1.22244	0.7704697800005691	0.23509804039875107	0.3051359657462197	7.406645569620253	4681
chr12_Bin45	chr12	45000000	46000000	-0.685778	0.7684906334797796	0.2485610566146508	0.323441	5.306688417618271	3253
chr12_Bin46	chr12	46000000	47000000	-0.61503	0.7683789426725826	0.24860813369895265	0.3235488635779653	5.234608985024958	3146
chr12_Bin47	chr12	47000000	48000000	-0.0926468	0.7770099795337201	0.25204633976352886	0.3243797974316632	5.062277580071174	2845
chr12_Bin48	chr12	48000000	49000000	0.4087968639816011	0.7774521805246496	0.2588855083131463	0.3329921952735949	4.786764705882353	2604
chr12_Bin49	chr12	49000000	50000000	1.054450761848147	0.7799003368243703	0.26444555192029606	0.3390760837430538	4.514545454545455	2483
chr12_Bin50	chr12	50000000	51000000	0.8816580211561308	0.775276	0.2712359266570705	0.34985731195769376	4.428318584070796	2502
chr12_Bin51	chr12	51000000	52000000	0.7940073029182678	0.7807226516469847	0.26696084547446725	0.3419406941905632	4.253913043478261	2446
chr12_Bin52	chr12	52000000	53000000	0.7631959327005013	0.7791634254247474	0.26538625863651794	0.3406041017541952	4.151452282157677	2001
chr12_Bin53	chr12	53000000	54000000	0.8843672748661896	0.7718091492234053	0.2646991337607306	0.34295931063666585	4.564899451553931	2497
chr12_Bin54	chr12	54000000	55000000	0.5845517131054926	0.7795990848184396	0.2587574911273196	0.33191097343012077	4.614982578397212	2649
chr12_Bin55	chr12	55000000	56000000	0.35234621858931425	0.7742946355914406	0.2521939701894332	0.3257080168155837	5.306643952299829	3115
chr12_Bin56	chr12	56000000	57000000	1.0056259000605152	0.8012558429271621	0.2559927883511944	0.3194894497318072	4.395061728395062	2492
chr12_Bin57	chr12	57000000	58000000	0.7538849459868653	0.7725729365947686	0.2619908752389526	0.3391147461024415	4.599257884972171	2479
chr12_Bin58	chr12	58000000	59000000	-0.743178	0.7799766976309804	0.24019730514893842	0.3079544630993318	5.638297872340425	3180
chr12_Bin59	chr12	59000000	60000000	-0.695154	0.7809608428701926	0.23060700822670974	0.29528626221409676	6.823240589198036	4169
chr12_Bin60	chr12	60000000	61000000	-0.742307	0.782811	0.23065963823780047	0.29465540782245053	7.544478527607362	4919
chr12_Bin61	chr12	61000000	62000000	-1.0514	0.7719733560650689	0.22994524099139665	0.2978668100198199	7.6464	4779
chr12_Bin62	chr12	62000000	63000000	-0.74638	0.7682496654732253	0.24527031537357658	0.3192586035458868	5.838969404186796	3626
chr12_Bin63	chr12	63000000	64000000	-0.399031	0.781669	0.23843162825712133	0.30502889764515345	5.991482112436116	3517
chr12_Bin64	chr12	64000000	65000000	-0.0486106	0.7622810015419808	0.2537371787692448	0.33286567323070143	4.975903614457831	2891
chr12_Bin65	chr12	65000000	66000000	-0.391619	0.804291	0.2358927731759179	0.2932928922159193	5.28125	3211
chr12_Bin66	chr12	66000000	67000000	-0.892624	0.7436554606109638	0.26354025528738084	0.3543848855367303	6.127659574468085	3744
chr12_Bin67	chr12	67000000	68000000	-0.306197	0.7865205894933791	0.25020838538199014	0.3181205790723885	5.156405990016639	3099
chr12_Bin68	chr12	68000000	69000000	0.455395	0.7912107736154937	0.24875778677566973	0.31440141498447166	5.049657534246576	2949
chr12_Bin69	chr12	69000000	70000000	0.1760131579747217	0.7956803476837262	0.23951863105884688	0.3010236859011287	5.283849918433932	3239
chr12_Bin70	chr12	70000000	71000000	-0.670411	0.7666854241410136	0.2392858668729983	0.3121043642392076	6.764802631578948	4113
chr12_Bin71	chr12	71000000	72000000	-0.819937	0.7683732405533549	0.2373192303440368	0.30885931187963805	6.907166123778501	4241
chr12_Bin72	chr12	72000000	73000000	-0.848853	0.7783756404844853	0.2246381248294294	0.2885986060529947	7.848341232227488	4968
chr12_Bin73	chr12	73000000	74000000	-0.638756	0.7830539545950498	0.2226710821294412	0.28436237480544213	8.170382165605096	5131
chr12_Bin74	chr12	74000000	75000000	-0.84058	0.7773044774289088	0.22230739273589892	0.28599782863881784	8.324242424242424	5494
chr12_Bin75	chr12	75000000	76000000	-0.651429	0.7747897493670128	0.2360307311216483	0.3046384277986131	6.819444444444445	4419
chr12_Bin76	chr12	76000000	77000000	-0.468768	0.7777897532368991	0.24525851098320234	0.3153275161604006	5.86438	3589
chr12_Bin77	chr12	77000000	78000000	-1.04323	0.7728649535266677	0.23200127324478576	0.3001834566131359	8.018720748829953	5140
chr12_Bin78	chr12	78000000	79000000	-0.940067	0.7781829652256913	0.22459243069707963	0.28861134300458835	8.607535321821036	5483
chr12_Bin79	chr12	79000000	80000000	-0.499517	0.7705542756045354	0.22951835770571485	0.2978613771569136	7.186544342507645	4700
chr12_Bin80	chr12	80000000	81000000	-0.584574	0.7776963744557419	0.22409828282855593	0.28815652250582685	6.953917050691245	4527
chr12_Bin81	chr12	81000000	82000000	-0.887599	0.7777648564913564	0.23257429185461306	0.2990290573217713	7.939668174962293	5264
chr12_Bin82	chr12	82000000	83000000	-0.862512	0.76429	0.2275761112588905	0.29776142801854016	7.96563	5098
chr12_Bin83	chr12	83000000	84000000	-0.656853	0.7885007319465767	0.21995761977388384	0.27895677310390454	7.830721003134796	4996
chr12_Bin84	chr12	84000000	85000000	-0.862215	0.7725046545977409	0.22525059637832015	0.29158477562263074	8.43854	5561
chr12_Bin85	chr12	85000000	86000000	-0.831075	0.7792353468870152	0.22796124687763797	0.29254479765108893	8.070175438596491	5060
chr12_Bin86	chr12	86000000	87000000	-0.972644	0.7699807172404247	0.22332355845965093	0.29003785868824383	8.754071661237784	5375
chr12_Bin87	chr12	87000000	88000000	-0.798677	0.7775359519710316	0.23194505212970165	0.29830781656041433	7.9202551834130785	4966
chr12_Bin88	chr12	88000000	89000000	-0.66475	0.7734528201331338	0.23411553556279588	0.3026888382441967	7.3344	4584
chr12_Bin89	chr12	89000000	90000000	-0.221377	0.7776519955773055	0.24499649449366406	0.3150464422222514	5.710485133020344	3649
chr12_Bin90	chr12	90000000	91000000	-0.890459	0.7847052129348568	0.2302728929367072	0.29345146322587706	7.238473767885533	4553
chr12_Bin91	chr12	91000000	92000000	-0.712951	0.7757867592066644	0.23865950962508745	0.30763545109888907	6.3715670436187395	3944
chr12_Bin92	chr12	92000000	93000000	-0.324949	0.7802565399247973	0.24639627099416883	0.31578879302686397	5.3193979933110365	3181
chr12_Bin93	chr12	93000000	94000000	0.2511119259734935	0.7851850789854604	0.25176057572384175	0.3206385124500101	4.7542662116040955	2786
chr12_Bin94	chr12	94000000	95000000	0.18771458853568296	0.7811777455953882	0.25316380931618393	0.32407964863775107	4.683426443202979	2515
chr12_Bin95	chr12	95000000	96000000	0.39386849115390254	0.786351	0.2571306614395326	0.3269920435298571	4.634615384615385	2651
chr12_Bin96	chr12	96000000	97000000	-0.526695	0.77416	0.2485587822724704	0.3210690942947801	5.255932203389831	3101
chr12_Bin97	chr12	97000000	98000000	-0.666083	0.7815261155220824	0.24492288546587565	0.31339053244850296	5.947967479674797	3658
chr12_Bin98	chr12	98000000	99000000	-0.664343	0.749082	0.2545840457792971	0.33986142990330287	5.77907	3479
chr12_Bin99	chr12	99000000	100000000	-0.99817	0.7565356608096533	0.23714390145262937	0.31346030826733956	7.723270440251572	4912
chr12_Bin100	chr12	100000000	101000000	-0.515954	0.7670076955820849	0.250729	0.3268918980748142	5.65252	3595
chr12_Bin101	chr12	101000000	102000000	-0.672703	0.7836101702082007	0.2514980513643006	0.320948	4.867572156196944	2867
chr12_Bin102	chr12	102000000	103000000	-0.708659	0.7571249739671134	0.24951124756578544	0.3295509409211791	6.214516129032258	3853
chr12_Bin103	chr12	103000000	104000000	-0.62834	0.7564839282430631	0.24500073683196047	0.3238677355657451	6.16244	3642
chr12_Bin104	chr12	104000000	105000000	-0.0437711	0.7856226873927472	0.25519239213121503	0.3248281856244812	4.723327305605786	2612
chr12_Bin105	chr12	105000000	106000000	0.2671765237956075	0.7868734666395801	0.25009325085397616	0.31783159740030853	4.448943661971831	2527
chr12_Bin106	chr12	106000000	107000000	0.2422716162320848	0.7925355803613956	0.2599967896966296	0.32805693036276207	4.3006872852233675	2503
chr12_Bin107	chr12	107000000	108000000	0.3522549830377897	0.780181	0.2503070115733505	0.3208321767976761	4.358415841584159	2201
chr12_Bin108	chr12	108000000	109000000	0.5754868745403796	0.7962020802568209	0.25752233980054645	0.32343841618384206	4.007168458781362	2236
chr12_Bin109	chr12	109000000	110000000	0.7988616454846065	0.7876326551260318	0.2643503741584627	0.3356264782040596	4.126865671641791	2212
chr12_Bin110	chr12	110000000	111000000	0.8107774161476072	0.7622167425634672	0.27559506272294765	0.3615704658967128	4.205992509363296	2246
chr12_Bin111	chr12	111000000	112000000	0.7984481068460171	0.7700533755433221	0.2788708883869864	0.362145	3.9832089552238807	2135
chr12_Bin112	chr12	112000000	113000000	0.7293393661702776	0.7885955195990304	0.2619259266034484	0.3321422961376034	4.07075	2129
chr12_Bin113	chr12	113000000	114000000	0.6087944547755657	0.7947502993971539	0.26165813891849216	0.329233	3.725233644859813	1993
chr12_Bin114	chr12	114000000	115000000	0.43246659518251523	0.8032744329505561	0.2500661791188512	0.3113085252823471	4.026737967914438	2259
chr12_Bin115	chr12	115000000	116000000	0.43813488570168185	0.7968180229096692	0.25448845139380016	0.3193808925964142	3.9931153184165233	2320
chr12_Bin116	chr12	116000000	117000000	0.5445859676597012	0.7731940145455062	0.26566943317032427	0.3435999609056575	4.597845601436266	2561
chr12_Bin117	chr12	117000000	118000000	0.3634342579820016	0.7922464842744206	0.2615532833991653	0.33014129894020167	3.8552123552123554	1997
chr12_Bin118	chr12	118000000	119000000	0.40955883417198297	0.7584816285834127	0.2674025642183458	0.35255	4.499036608863198	2335
chr12_Bin119	chr12	119000000	120000000	0.449612	0.7762116924710318	0.27004026086504573	0.347895	4.0715596330275226	2219
chr12_Bin120	chr12	120000000	121000000	0.9318712530188684	0.7795912433213833	0.2682220816910224	0.34405476458186557	4.113475177304965	2320
chr12_Bin121	chr12	121000000	122000000	0.9636897216166498	0.7735909212348755	0.27034639220277434	0.3494694479754533	4.025951557093426	2327
chr12_Bin122	chr12	122000000	123000000	0.9853959663912055	0.7677991592203317	0.2722848978688892	0.35463036732859055	4.086466165413534	2174
chr12_Bin123	chr12	123000000	124000000	0.8587414881417796	0.7699761645660929	0.2760412395434871	0.35850621388916043	3.9521988527724665	2067
chr12_Bin124	chr12	124000000	125000000	0.6022657873942925	0.792924	0.25661686829070357	0.32363378400842013	4.197343453510436	2212
chr12_Bin125	chr12	125000000	126000000	-0.193059	0.7528599498821882	0.25862693119898406	0.3435259522563997	4.763110307414105	2634
chr12_Bin126	chr12	126000000	127000000	-0.290741	0.7813909252608922	0.24908342492500743	0.31876928291922896	4.895635673624288	2580
chr12_Bin127	chr12	127000000	128000000	-0.324916	0.772116	0.2550395171768516	0.330312	5.096188747731397	2808
chr12_Bin128	chr12	128000000	129000000	-0.335642	0.7818314461245888	0.2556850121179174	0.327033	4.322935779816514	2356
chr12_Bin129	chr12	129000000	130000000	-0.229536	0.7843362920422923	0.24920011781610937	0.31772100863423036	4.9741219963031424	2691
chr12_Bin130	chr12	130000000	131000000	0.15408162254317728	0.7968980110087119	0.2540765782002125	0.31883198940175905	3.6227180527383367	1786
chr12_Bin131	chr12	131000000	132000000	0.6340930536787581	0.7747065784318271	0.2612614342994736	0.33723920975128807	3.8191489361702127	1795
chr12_Bin132	chr12	132000000	133000000	1.0598031663475005	0.8118338430350903	0.2524692315420858	0.3109863350833148	3.9398797595190382	1966
chr12_Bin133	chr12	133000000	133275309	0.3042123085391607	0.8554729667495625	0.22498034827704616	0.2629894304338767	2.3063829787234043	542
chr13_Bin0	chr13	0	1000000						0
chr13_Bin1	chr13	1000000	2000000						0
chr13_Bin2	chr13	2000000	3000000						0
chr13_Bin3	chr13	3000000	4000000						0
chr13_Bin4	chr13	4000000	5000000						0
chr13_Bin5	chr13	5000000	6000000						0
chr13_Bin6	chr13	6000000	7000000						0
chr13_Bin7	chr13	7000000	8000000						0
chr13_Bin8	chr13	8000000	9000000						0
chr13_Bin9	chr13	9000000	10000000						0
chr13_Bin10	chr13	10000000	11000000						0
chr13_Bin11	chr13	11000000	12000000						0
chr13_Bin12	chr13	12000000	13000000						0
chr13_Bin13	chr13	13000000	14000000						0
chr13_Bin14	chr13	14000000	15000000						0
chr13_Bin15	chr13	15000000	16000000						0
chr13_Bin16	chr13	16000000	17000000		1			1	1
chr13_Bin17	chr13	17000000	18000000		1			1	1
chr13_Bin18	chr13	18000000	19000000		0.716771	0.2850509399475952	0.3976874679189666	4.245454545454545	1868
chr13_Bin19	chr13	19000000	20000000	0.2444083427322155	0.7559709992658215	0.26078619433953626	0.3449685167722105	4.862637362637362	2655
chr13_Bin20	chr13	20000000	21000000	0.5412770178229839	0.7846663861805407	0.2606817890799204	0.3322199009298981	4.668885191347754	2806
chr13_Bin21	chr13	21000000	22000000	0.2567734131488644	0.796215	0.24687618092036392	0.31006209289248504	4.2208695652173915	2427
chr13_Bin22	chr13	22000000	23000000	-0.557877	0.7914301196776643	0.24689388240676144	0.3119591689375141	4.779751332149201	2691
chr13_Bin23	chr13	23000000	24000000	-0.312803	0.7741809332094987	0.2553997515061286	0.3298967212319806	4.780621572212066	2615
chr13_Bin24	chr13	24000000	25000000	0.419128	0.8005593185485108	0.24852474356962717	0.3104388866776616	4.349911190053286	2449
chr13_Bin25	chr13	25000000	26000000	0.4917571154329232	0.8030588295251438	0.2500865926808047	0.311418	3.8474226804123712	1866
chr13_Bin26	chr13	26000000	27000000	0.6196526319807362	0.7890920624201264	0.2579540963145143	0.32689987467796255	4.248161764705882	2311
chr13_Bin27	chr13	27000000	28000000	0.8266000723011505	0.7781630625286052	0.2612517524190403	0.3357288015831986	4.333931777378815	2414
chr13_Bin28	chr13	28000000	29000000	0.47705122589167004	0.7844181614118826	0.25597100471023976	0.32631957966082126	4.59792	2653
chr13_Bin29	chr13	29000000	30000000	-0.346268	0.7708693644290915	0.25716239837900556	0.33360049088143606	4.629173989455184	2634
chr13_Bin30	chr13	30000000	31000000	0.7248080139759435	0.7839264876222811	0.25505560883086403	0.32535653898424893	4.598880597014926	2465
chr13_Bin31	chr13	31000000	32000000	-0.0927656	0.7628248567837718	0.25758941606400504	0.33767831996201014	4.815412186379929	2687
chr13_Bin32	chr13	32000000	33000000	0.1955089525309279	0.7907834746767427	0.24613354881290955	0.3112527723388811	5.480902777777778	3157
chr13_Bin33	chr13	33000000	34000000	-0.30084	0.7920738608690234	0.2406598159457105	0.3038350687165345	5.078149920255183	3184
chr13_Bin34	chr13	34000000	35000000	-0.228304	0.7872188133949498	0.23806330552610616	0.3024105896293781	5.552188552188552	3298
chr13_Bin35	chr13	35000000	36000000	-0.576306	0.7762999914336532	0.23887960500806119	0.30771558372286434	6.566552901023891	3848
chr13_Bin36	chr13	36000000	37000000	0.0389061	0.7768989507595967	0.24540077301153151	0.31587219003397554	5.487381703470032	3479
chr13_Bin37	chr13	37000000	38000000	-0.627014	0.7575020436146304	0.24984275913254492	0.3298245347832346	6.294975688816856	3884
chr13_Bin38	chr13	38000000	39000000	-0.529049	0.7666074786659909	0.24038281255898108	0.31356700690851896	6.511923688394277	4096
chr13_Bin39	chr13	39000000	40000000	-0.343617	0.7825186819214242	0.24881005093548456	0.3179605250120643	5.240066225165563	3165
chr13_Bin40	chr13	40000000	41000000	0.4930720966827239	0.7749692267933601	0.2622466243813498	0.33839617795723903	4.423913043478261	2442
chr13_Bin41	chr13	41000000	42000000	0.4374090296308346	0.7802670956312994	0.25807737057615215	0.33075516322695453	4.724020442930153	2773
chr13_Bin42	chr13	42000000	43000000	0.34533169319956847	0.8011332615058101	0.24266360128028622	0.3029004198679452	4.52491	2543
chr13_Bin43	chr13	43000000	44000000	0.23414476857234393	0.7770962250649095	0.25607930265648243	0.32953358206712763	4.907407407407407	2650
chr13_Bin44	chr13	44000000	45000000	0.7947529002452223	0.7792733082803839	0.26327030249775324	0.33784078025039727	4.317073170731708	2478
chr13_Bin45	chr13	45000000	46000000	0.9057648180100385	0.7866193505616496	0.2544270779009114	0.32344370592873084	4.581560283687943	2584
chr13_Bin46	chr13	46000000	47000000	0.6076125363025161	0.7837172018772818	0.25068257330676774	0.31986355882746187	5.2236135957066185	2920
chr13_Bin47	chr13	47000000	48000000	-0.375971	0.7793688652440414	0.24542747340224266	0.31490541173388126	5.768270944741533	3236
chr13_Bin48	chr13	48000000	49000000	0.2891508089244255	0.7676839521963714	0.2557013463758717	0.33308153133109136	5.212121212121212	2924
chr13_Bin49	chr13	49000000	50000000	0.7354402215926156	0.7785116901280611	0.2578991587279502	0.3312720438218817	4.8776223776223775	2790
chr13_Bin50	chr13	50000000	51000000	0.2967971206144099	0.7812629214567706	0.24247993235740312	0.31036918007738856	4.908921933085502	2641
chr13_Bin51	chr13	51000000	52000000	0.6973155468906964	0.7859979297035268	0.24458024044497756	0.31117160898532087	4.911870503597123	2731
chr13_Bin52	chr13	52000000	53000000	0.6929554049770577	0.7797769154137525	0.2529621414779527	0.3244032190203144	4.388349514563107	2260
chr13_Bin53	chr13	53000000	54000000	-0.440682	0.7705084604082512	0.2311319980765368	0.2999733422188153	7.131011608623549	4300
chr13_Bin54	chr13	54000000	55000000	-0.395581	0.7736952286613566	0.23079175649906888	0.2982980222049237	7.241100323624596	4475
chr13_Bin55	chr13	55000000	56000000	-0.463739	0.7525089869416245	0.24850449102624986	0.330235	7.3342	5618
chr13_Bin56	chr13	56000000	57000000	-0.515098	0.7757930418618983	0.22384635492712787	0.2885387504764132	8.01153	4863
chr13_Bin57	chr13	57000000	58000000	-0.57711	0.778059	0.22330699364936554	0.2870053498139411	7.496865203761756	4783
chr13_Bin58	chr13	58000000	59000000	-0.190551	0.7804296742221828	0.2327947124541401	0.29829044197499993	7.145187601957586	4380
chr13_Bin59	chr13	59000000	60000000	0.10698237657702803	0.7697230712817998	0.23805034585322415	0.30926752066402935	5.75801	3593
chr13_Bin60	chr13	60000000	61000000	-0.404485	0.7744621130622212	0.23769223340815185	0.3069126680300956	6.137715179968701	3922
chr13_Bin61	chr13	61000000	62000000	-0.40461	0.7767475362218603	0.22298894607335426	0.28708033907385644	7.82484	4914
chr13_Bin62	chr13	62000000	63000000	-0.584441	0.7813348095104306	0.2212565333412219	0.28317762199774127	8.729200652528547	5351
chr13_Bin63	chr13	63000000	64000000	-0.500037	0.7776988663325839	0.2267952673085071	0.29162350252355623	7.771517996870109	4966
chr13_Bin64	chr13	64000000	65000000	-0.45335	0.7852427509581316	0.2175548341123676	0.2770542406751456	8.090189873417721	5113
chr13_Bin65	chr13	65000000	66000000	-0.384351	0.7892963718437171	0.219952	0.27866823522209994	7.626016260162602	4690
chr13_Bin66	chr13	66000000	67000000	-0.410734	0.7859194246746724	0.2217775693410133	0.28218868547856174	7.46926	4616
chr13_Bin67	chr13	67000000	68000000	-0.534622	0.7790520919617868	0.22335456962781336	0.28670042983309146	7.965023847376789	5010
chr13_Bin68	chr13	68000000	69000000	-0.489243	0.7870411306610181	0.2163833833322345	0.27493275116447724	9.073322932917316	5816
chr13_Bin69	chr13	69000000	70000000	-0.411482	0.7870102331115327	0.21426638315461263	0.27225361772932305	8.593700787401575	5457
chr13_Bin70	chr13	70000000	71000000	-0.241466	0.7772012389131312	0.22356723847777984	0.2876568220483347	8.405405405405405	4976
chr13_Bin71	chr13	71000000	72000000	-0.544833	0.7745512464994377	0.22350812374121853	0.28856466857597496	8.22662	5191
chr13_Bin72	chr13	72000000	73000000	-0.393301	0.7645088571862863	0.2329496796213298	0.3047050108466794	7.175	4305
chr13_Bin73	chr13	73000000	74000000	0.3571342442761189	0.767122	0.2511934551031564	0.3274493218432811	5.529042386185243	3522
chr13_Bin74	chr13	74000000	75000000	-0.526504	0.7623520211682782	0.23833711044783135	0.31263393265828554	6.9216	4326
chr13_Bin75	chr13	75000000	76000000	-0.158872	0.779109	0.23729734661894933	0.30457533700937905	5.9968	3748
chr13_Bin76	chr13	76000000	77000000	-0.236452	0.7579679259011001	0.2444645502872004	0.3225262467360634	6.26	3756
chr13_Bin77	chr13	77000000	78000000	-0.476952	0.7812630179949606	0.23064704326794663	0.2952232960672847	6.544283413848631	4064
chr13_Bin78	chr13	78000000	79000000	0.021066882721993533	0.7612160053678129	0.24358426785963624	0.3199936235470226	6.363636363636363	3990
chr13_Bin79	chr13	79000000	80000000	0.3192671636930512	0.7789307009304172	0.23089769864804724	0.2964290640646781	6.070945945945946	3594
chr13_Bin80	chr13	80000000	81000000	-0.267474	0.7710937175950261	0.2382224131726254	0.30894093381491977	6.578431372549019	4026
chr13_Bin81	chr13	81000000	82000000	-0.0228243	0.7725661794122175	0.22727734681401346	0.2941849551153407	8.36683	5246
chr13_Bin82	chr13	82000000	83000000	-0.499537	0.7746591808713776	0.21802081575773893	0.28144094995749946	8.397009966777409	5055
chr13_Bin83	chr13	83000000	84000000	-0.637174	0.7793983647034425	0.22208465834809954	0.28494370581929784	8.08906	5177
chr13_Bin84	chr13	84000000	85000000	-0.562895	0.7786468238864642	0.2172610824947011	0.27902391152163786	8.555555555555555	5313
chr13_Bin85	chr13	85000000	86000000	-0.726312	0.7792302901256386	0.22509879843615857	0.2888732654371854	8.095389507154213	5092
chr13_Bin86	chr13	86000000	87000000	-0.598466	0.781791	0.2206137926480031	0.28219019320264077	7.993537964458804	4948
chr13_Bin87	chr13	87000000	88000000	-0.516822	0.784769	0.2219297814827911	0.2827964557308444	8.111287758346581	5102
chr13_Bin88	chr13	88000000	89000000	-0.342181	0.8011481885649709	0.21550205949574863	0.26899150815251704	8.040849673202615	4921
chr13_Bin89	chr13	89000000	90000000	-0.397071	0.7873544055386037	0.2259339096670954	0.28695325520219994	6.979522184300341	4090
chr13_Bin90	chr13	90000000	91000000	-0.18445	0.7767210007710627	0.23036180570463502	0.2965824349746581	6.832535885167464	4284
chr13_Bin91	chr13	91000000	92000000	-0.601898	0.7746174088922851	0.2341772878905408	0.3023134843114589	6.772655007949125	4260
chr13_Bin92	chr13	92000000	93000000	-0.789944	0.7720150366843291	0.2303128910323166	0.2983269497203974	7.138795986622074	4269
chr13_Bin93	chr13	93000000	94000000	-0.600468	0.7892544848694807	0.23252165639906802	0.2946092304277754	6.359098228663446	3949
chr13_Bin94	chr13	94000000	95000000	-0.282421	0.7812060865573774	0.24673573426027376	0.31583949294044794	5.317589576547231	3265
chr13_Bin95	chr13	95000000	96000000	0.45170630372711756	0.7680835200116346	0.2565092608913192	0.3339601152846421	5.173267326732673	3135
chr13_Bin96	chr13	96000000	97000000	-0.472888	0.7737858378352326	0.2452650246420074	0.3169675802392151	5.773037542662116	3383
chr13_Bin97	chr13	97000000	98000000	0.342952	0.7781694591987316	0.25834013701754865	0.3319844205702409	4.998223801065719	2814
chr13_Bin98	chr13	98000000	99000000	0.932167	0.7693694445649935	0.2657229632328713	0.3453775882445043	4.314845024469821	2645
chr13_Bin99	chr13	99000000	100000000	0.6572670315062585	0.7781899769193728	0.25907685591714097	0.3329223757709534	4.598591549295775	2612
chr13_Bin100	chr13	100000000	101000000	0.3529641467529411	0.7682721027113792	0.25926973716244267	0.33747123740069457	4.964406779661017	2929
chr13_Bin101	chr13	101000000	102000000	-0.881586	0.7405090872627073	0.23840505978523327	0.32194751406292377	7.7772108843537415	4573
chr13_Bin102	chr13	102000000	103000000	-0.441678	0.7753933655048565	0.23171792335158262	0.2988391875144711	6.855345911949685	4360
chr13_Bin103	chr13	103000000	104000000	-0.426825	0.7836014499068703	0.23255550744806747	0.29677779115353387	7.2895569620253164	4607
chr13_Bin104	chr13	104000000	105000000	-0.518373	0.781643	0.23453896798990798	0.30005885427517537	6.84844	4383
chr13_Bin105	chr13	105000000	106000000	-0.300528	0.7759026595471582	0.23625458817492678	0.3044899837214279	5.955665024630542	3627
chr13_Bin106	chr13	106000000	107000000	0.27234406421470336	0.7886320453441837	0.244871	0.3105015270020551	5.085106382978723	3107
chr13_Bin107	chr13	107000000	108000000	-0.618842	0.7654778105946343	0.23992606916705417	0.31343308172535544	6.460122699386503	4212
chr13_Bin108	chr13	108000000	109000000	-0.55131	0.7695081408376642	0.24066096536278292	0.3127464838783985	6.3502454991816695	3880
chr13_Bin109	chr13	109000000	110000000	0.037425087008539006	0.7638711621508698	0.25917354653085267	0.33928960716501577	4.660899653979238	2694
chr13_Bin110	chr13	110000000	111000000	0.7216799684547414	0.7669724952201775	0.2616756464881547	0.34118	4.5477031802120145	2574
chr13_Bin111	chr13	111000000	112000000	0.7104788143003743	0.8005149638795579	0.24849628548304925	0.31042053764835925	3.6688741721854305	1662
chr13_Bin112	chr13	112000000	113000000	0.6130661425939458	0.7901844254437745	0.25785154870512594	0.32631818649211447	3.380184331797235	1467
chr13_Bin113	chr13	113000000	114000000	1.017602278113469	0.7785817405416983	0.26818491110741194	0.3444531218017292	3.876889848812095	1795
chr13_Bin114	chr13	114000000	114364328	0.7754249715802057	0.812932	0.2563595440405639	0.31535185330086263	2.8371335504885993	871
chr14_Bin0	chr14	0	1000000						0
chr14_Bin1	chr14	1000000	2000000						0
chr14_Bin2	chr14	2000000	3000000						0
chr14_Bin3	chr14	3000000	4000000						0
chr14_Bin4	chr14	4000000	5000000						0
chr14_Bin5	chr14	5000000	6000000						0
chr14_Bin6	chr14	6000000	7000000						0
chr14_Bin7	chr14	7000000	8000000						0
chr14_Bin8	chr14	8000000	9000000						0
chr14_Bin9	chr14	9000000	10000000						0
chr14_Bin10	chr14	10000000	11000000						0
chr14_Bin11	chr14	11000000	12000000						0
chr14_Bin12	chr14	12000000	13000000						0
chr14_Bin13	chr14	13000000	14000000						0
chr14_Bin14	chr14	14000000	15000000						0
chr14_Bin15	chr14	15000000	16000000						0
chr14_Bin16	chr14	16000000	17000000		0.8882911392405063	0.2101587501406725	0.23658769164393487	1.6962025316455696	268
chr14_Bin17	chr14	17000000	18000000		1			1	1
chr14_Bin18	chr14	18000000	19000000		0.8225560811883682	0.24968692283162205	0.3035500296476963	2.1210762331838566	473
chr14_Bin19	chr14	19000000	20000000		0.7725191802544994	0.2501509022525687	0.3238118983274419	3.598337950138504	1299
chr14_Bin20	chr14	20000000	21000000	0.5612504392457683	0.7779829683012092	0.25244151865398484	0.3244820631552025	4.765472312703583	2926
chr14_Bin21	chr14	21000000	22000000	1.1543952236386417	0.7749124402487516	0.26118649199313115	0.3370529087251312	4.908629441624366	2901
chr14_Bin22	chr14	22000000	23000000	0.9690293336721617	0.7784367562022033	0.260248	0.3343217274601355	4.470175438596491	2548
chr14_Bin23	chr14	23000000	24000000	1.0397387453945426	0.7737813162495498	0.2635606082891643	0.3406138178246787	4.624356775300171	2696
chr14_Bin24	chr14	24000000	25000000	0.0281886	0.7780939444046948	0.24950246323555272	0.3206585336253226	5.042016806722689	3000
chr14_Bin25	chr14	25000000	26000000	-0.906374	0.7645351528884553	0.2391586448403097	0.31281575992517197	6.9243156199677935	4300
chr14_Bin26	chr14	26000000	27000000	-0.588863	0.7688707464649054	0.23524360666784155	0.30595988695036025	7.155088852988691	4429
chr14_Bin27	chr14	27000000	28000000	-0.809173	0.7760367349083079	0.22952412154393625	0.2957645060076383	8.20159	5167
chr14_Bin28	chr14	28000000	29000000	-0.799216	0.7718004510108022	0.22683126269442336	0.29389884703662683	7.9	4977
chr14_Bin29	chr14	29000000	30000000	-0.674975	0.7634880387215692	0.24146824173641876	0.3162698424729061	7.125	4389
chr14_Bin30	chr14	30000000	31000000	-0.326181	0.7699307365254373	0.2397430454228663	0.31138261410991946	6.232053422370618	3733
chr14_Bin31	chr14	31000000	32000000	-0.0154748	0.7601685069542382	0.25109645981396334	0.3303168409594206	5.373205741626794	3369
chr14_Bin32	chr14	32000000	33000000	-0.46502	0.7825759037387399	0.24600816088649602	0.3143569329328915	5.171612903225807	4008
chr14_Bin33	chr14	33000000	34000000	-0.728167	0.7672636273430207	0.24284488601777868	0.31650775217734906	5.800995024875622	3498
chr14_Bin34	chr14	34000000	35000000	0.2870765319702153	0.753124	0.2641933412318575	0.3507966009487212	4.764601769911504	2692
chr14_Bin35	chr14	35000000	36000000	0.5083489949389038	0.7636578869081346	0.25756555561542227	0.33727872131098213	5.298013245033113	3200
chr14_Bin36	chr14	36000000	37000000	-0.437669	0.7768879656299426	0.24320681637463032	0.3130526242318931	5.971947194719472	3619
chr14_Bin37	chr14	37000000	38000000	-0.499443	0.7581653993497501	0.2375047573628946	0.31326245904468003	6.874613003095975	4441
chr14_Bin38	chr14	38000000	39000000	-0.870539	0.7634625572855537	0.24184344146244702	0.31677184316976487	6.993720565149137	4455
chr14_Bin39	chr14	39000000	40000000	-0.122358	0.7638845983902308	0.24163149517365526	0.31631937033794955	6.373626373626373	4060
chr14_Bin40	chr14	40000000	41000000	-0.666467	0.7712898560869685	0.22197435073941063	0.287796	8.157467532467532	5025
chr14_Bin41	chr14	41000000	42000000	-0.735063	0.7697949851958625	0.22631769396252677	0.29399736074526867	7.9575856443719415	4878
chr14_Bin42	chr14	42000000	43000000	-0.763115	0.7736618254944643	0.23032082537418178	0.29770219724487335	7.861244019138756	4929
chr14_Bin43	chr14	43000000	44000000	-0.627659	0.7760342602939578	0.23183881429811382	0.29874816894075584	7.712074303405573	4982
chr14_Bin44	chr14	44000000	45000000	-0.395215	0.7647957728005612	0.2415601699688518	0.3158492483350119	6.560655737704918	4002
chr14_Bin45	chr14	45000000	46000000	-0.851089	0.7693929665505516	0.2330154335793427	0.3028562044491121	7.265500794912559	4570
chr14_Bin46	chr14	46000000	47000000	-0.727046	0.7625713933226167	0.2329186075558155	0.3054384279233983	8.086687306501547	5224
chr14_Bin47	chr14	47000000	48000000	-0.720033	0.7674080349020576	0.2369103261834954	0.3087149409554093	7.086887835703002	4486
chr14_Bin48	chr14	48000000	49000000	-0.71399	0.7776489307583483	0.23584950260828497	0.303285	6.933764135702746	4292
chr14_Bin49	chr14	49000000	50000000	-0.0476479	0.7675772078806926	0.24679928611393856	0.32153024292547716	5.650927487352445	3351
chr14_Bin50	chr14	50000000	51000000	0.6649846100275303	0.7740698674936943	0.2616710384881562	0.3380457623746578	4.785223367697594	2785
chr14_Bin51	chr14	51000000	52000000	0.22191143647441794	0.7670112335791328	0.26280526405526755	0.3426354824412801	4.688135593220339	2766
chr14_Bin52	chr14	52000000	53000000	0.15854872005908996	0.7751899156651734	0.2581535262391844	0.3330197168750171	5.124324324324324	2844
chr14_Bin53	chr14	53000000	54000000	-0.0696755	0.7861524898154213	0.2535206096807116	0.32248274089958684	4.668411867364747	2675
chr14_Bin54	chr14	54000000	55000000	0.3649999710690295	0.7804194022209664	0.2587861928860642	0.3315988712602406	4.5561224489795915	2679
chr14_Bin55	chr14	55000000	56000000	0.6875744276160849	0.7815974790225103	0.2542173325140193	0.32525352158498677	4.783542039355993	2674
chr14_Bin56	chr14	56000000	57000000	0.2584409777402557	0.791655	0.25422249897414273	0.3211279743235878	4.476351351351352	2650
chr14_Bin57	chr14	57000000	58000000	0.0376259	0.7781957724991502	0.2477617840133757	0.3183797609407423	5.271758436944938	2968
chr14_Bin58	chr14	58000000	59000000	0.38802401716447366	0.7793197736333642	0.2537529756858798	0.3256082859322641	4.725	2835
chr14_Bin59	chr14	59000000	60000000	-0.30754	0.7629972967176072	0.2509090587408718	0.3288465893919618	5.5495049504950495	3363
chr14_Bin60	chr14	60000000	61000000	-0.376237	0.759345	0.24917679878303245	0.3281468866992024	5.829187396351576	3515
chr14_Bin61	chr14	61000000	62000000	-0.198502	0.764004	0.25438584835892386	0.33296400069331583	5.505226480836237	3160
chr14_Bin62	chr14	62000000	63000000	-0.602006	0.7597544971005128	0.24450550365981183	0.32182172608774257	6.738988580750408	4131
chr14_Bin63	chr14	63000000	64000000	0.0760907	0.7642138888597564	0.2536057827998887	0.33185183689644876	5.315424610051993	3067
chr14_Bin64	chr14	64000000	65000000	0.781631	0.7809689760331907	0.25519603333879853	0.3267684647795188	4.662629757785467	2695
chr14_Bin65	chr14	65000000	66000000	0.25532942333468367	0.7652593666085334	0.25942629409331647	0.33900440218463257	4.973637961335677	2830
chr14_Bin66	chr14	66000000	67000000	-0.539472	0.777466	0.2434990875365146	0.31319579160210315	5.642857142857143	3397
chr14_Bin67	chr14	67000000	68000000	0.35514785475082394	0.7655137204715257	0.25331420632684154	0.33090746717225417	4.729166666666667	2724
chr14_Bin68	chr14	68000000	69000000	0.4771623766657584	0.7753723633026467	0.26092128741358694	0.33651094591792025	4.760683760683761	2785
chr14_Bin69	chr14	69000000	70000000	0.9007386351350488	0.7613935051855254	0.2666015263294856	0.35014946215560894	4.353901996370236	2399
chr14_Bin70	chr14	70000000	71000000	0.48499820915503683	0.7853345463248698	0.2542685745739476	0.32377102951073305	4.261565836298932	2395
chr14_Bin71	chr14	71000000	72000000	0.42864259063727644	0.7973688610187903	0.2558214762291527	0.3208320373864263	4.118260869565217	2368
chr14_Bin72	chr14	72000000	73000000	0.2993077673944083	0.769271	0.2680867562631192	0.3484943788795433	4.366726296958855	2441
chr14_Bin73	chr14	73000000	74000000	0.884119	0.7703984309568259	0.27245937036938833	0.35366	4.267889908256881	2326
chr14_Bin74	chr14	74000000	75000000	1.0113879145766398	0.7706144574415608	0.271983	0.35294355086139134	4.124314442413163	2256
chr14_Bin75	chr14	75000000	76000000	0.8857129385275735	0.7898090021001424	0.2612131851955694	0.3307295618320255	4.368606701940036	2477
chr14_Bin76	chr14	76000000	77000000	0.7292051996385173	0.7894976776927916	0.26445854707808303	0.3349706459567179	4.075971731448763	2307
chr14_Bin77	chr14	77000000	78000000	0.9884775734834279	0.7096762985443197	0.29692192497821523	0.41839064597092823	4.710365853658536	3090
chr14_Bin78	chr14	78000000	79000000	-0.289967	0.7669370233212038	0.2543832890811163	0.3316873241814759	5.089655172413793	2952
chr14_Bin79	chr14	79000000	80000000	-0.485452	0.7524074429503248	0.253378	0.336756	6.25	3800
chr14_Bin80	chr14	80000000	81000000	-0.765703	0.7595607380708579	0.24159977446351086	0.3180782817673397	6.821766561514195	4325
chr14_Bin81	chr14	81000000	82000000	-0.58928	0.7557356397541507	0.24817562924521241	0.32838947403082214	5.709003215434084	3551
chr14_Bin82	chr14	82000000	83000000	-0.771935	0.7674858642626122	0.23595731224730232	0.3074418998895911	7.40359	4531
chr14_Bin83	chr14	83000000	84000000	-0.716219	0.7759418403053762	0.2350734172979298	0.30295236715862023	6.9297385620915035	4241
chr14_Bin84	chr14	84000000	85000000	-0.426212	0.7797662688621316	0.24188063399486254	0.31019632889202187	5.771517996870109	3688
chr14_Bin85	chr14	85000000	86000000	-0.330906	0.7738402954500829	0.2496031905905414	0.32255129651185527	5.529968454258675	3506
chr14_Bin86	chr14	86000000	87000000	-0.919229	0.7705344402949559	0.23895830257642206	0.3101202101815855	6.947115384615385	4335
chr14_Bin87	chr14	87000000	88000000	-0.654753	0.7700860742088578	0.2436518001654752	0.31639554112933294	6.537800687285223	3805
chr14_Bin88	chr14	88000000	89000000	0.35695550265293063	0.7790146057473599	0.2483342073173028	0.3187799118080199	5.057239057239057	3004
chr14_Bin89	chr14	89000000	90000000	0.3326659195904768	0.7866370474806277	0.2561355525270091	0.32560830099133725	4.414990859232176	2415
chr14_Bin90	chr14	90000000	91000000	0.7081279771152791	0.7649666549414161	0.2676116830958203	0.34983444228208216	4.361974405850091	2386
chr14_Bin91	chr14	91000000	92000000	0.8022134250307846	0.7981560527927929	0.25487673440865954	0.31933195709890505	3.7369614512471654	1648
chr14_Bin92	chr14	92000000	93000000	0.7440290907849454	0.777891	0.2665064234895453	0.3426010587322857	3.8924302788844622	1954
chr14_Bin93	chr14	93000000	94000000	0.6129608572874579	1			1	1
chr14_Bin94	chr14	94000000	95000000	0.6605390324823982	0.7926845813880228	0.26207363830375907	0.3306152843856979	3.1205128205128205	1217
chr14_Bin95	chr14	95000000	96000000	0.5547002873578737	0.7866849254367845	0.2619795558167874	0.33301712966131986	4.057728119180633	2179
chr14_Bin96	chr14	96000000	97000000	0.4829962712448015	0.792775	0.25227506669611643	0.31821779047954213	4.168141592920354	2355
chr14_Bin97	chr14	97000000	98000000	0.0911245	0.7732466198545126	0.2568499393281338	0.3321707883785648	4.298479087452471	2261
chr14_Bin98	chr14	98000000	99000000	0.017798883561103235	0.794889	0.24894154936416077	0.3131776853997496	4.276223776223776	2446
chr14_Bin99	chr14	99000000	100000000	0.5459012092043635	0.7003787419974763	0.3078824277341199	0.43959419278780637	5.131123919308357	3561
chr14_Bin100	chr14	100000000	101000000	0.6971158366327228	0.7905027761578899	0.25921619105559074	0.32791306858588004	3.8524590163934427	2115
chr14_Bin101	chr14	101000000	102000000	0.49756868984785285	0.7799059206175089	0.2651804183027431	0.34001590614003835	4.1030303030303035	2031
chr14_Bin102	chr14	102000000	103000000	0.803211	0.7576167572775345	0.284569	0.3756109377337756	4.121495327102804	2205
chr14_Bin103	chr14	103000000	104000000	0.8428643583120909	0.7769668919497986	0.2798219934045522	0.3601466115272156	3.9927536231884058	2204
chr14_Bin104	chr14	104000000	105000000	0.6425978369651334	0.7902695914400708	0.2617773030570459	0.33125063382487174	3.643835616438356	1596
chr14_Bin105	chr14	105000000	106000000	0.3012865066294059	0.8019685083626539	0.2601092016840106	0.324338	2.9887640449438204	1064
chr14_Bin106	chr14	106000000	107000000	-1.48067	0.9444444444444444	0.16188097705954405	0.17140338747481135	1.2962962962962963	70
chr14_Bin107	chr14	107000000	107043718						0
chr15_Bin0	chr15	0	1000000						0
chr15_Bin1	chr15	1000000	2000000						0
chr15_Bin2	chr15	2000000	3000000						0
chr15_Bin3	chr15	3000000	4000000						0
chr15_Bin4	chr15	4000000	5000000						0
chr15_Bin5	chr15	5000000	6000000						0
chr15_Bin6	chr15	6000000	7000000						0
chr15_Bin7	chr15	7000000	8000000						0
chr15_Bin8	chr15	8000000	9000000						0
chr15_Bin9	chr15	9000000	10000000						0
chr15_Bin10	chr15	10000000	11000000						0
chr15_Bin11	chr15	11000000	12000000						0
chr15_Bin12	chr15	12000000	13000000						0
chr15_Bin13	chr15	13000000	14000000						0
chr15_Bin14	chr15	14000000	15000000						0
chr15_Bin15	chr15	15000000	16000000						0
chr15_Bin16	chr15	16000000	17000000						0
chr15_Bin17	chr15	17000000	18000000		0.7632899696675207	0.2898985740478724	0.37980136719751273	2.4115646258503403	709
chr15_Bin18	chr15	18000000	19000000		0.9871794871794872	0.0800641	0.0811039	1.1282051282051282	44
chr15_Bin19	chr15	19000000	20000000		0.7987625827987272	0.24465539773421727	0.30629301247059754	2.5502008032128516	635
chr15_Bin20	chr15	20000000	21000000		0.7691529256329985	0.2656041144242614	0.34532029401783026	3.115606936416185	1078
chr15_Bin21	chr15	21000000	22000000		0.9656862745098038	0.1240513706562781	0.12845928738010526	1.161764705882353	79
chr15_Bin22	chr15	22000000	23000000	-0.317841	0.7965340215340215	0.265266	0.3330256912766882	2.5727848101265822	813
chr15_Bin23	chr15	23000000	24000000	-0.913931	0.7831760286619411	0.24899384536157787	0.31792832805031673	3.851063829787234	1810
chr15_Bin24	chr15	24000000	25000000	-0.783899	0.7563175390817548	0.2511797532466254	0.3321088567529225	5.079279279279279	2819
chr15_Bin25	chr15	25000000	26000000	-0.412192	0.7730994419431934	0.26087567213761054	0.33744128890055447	4.5510948905109485	2494
chr15_Bin26	chr15	26000000	27000000	-0.758068	0.7542783753717851	0.2596922704756859	0.3442923447827642	5.070075757575758	2677
chr15_Bin27	chr15	27000000	28000000	-0.700213	0.7777939753387504	0.25672171536856453	0.33006390317790163	4.354285714285714	2286
chr15_Bin28	chr15	28000000	29000000	-0.492272	0.8784182678919521	0.21490451366421473	0.24464941306371896	1.7017543859649122	291
chr15_Bin29	chr15	29000000	30000000	-0.55773	0.8980263157894737	0.20619959954811062	0.22961420609020378	1.3421052631578947	102
chr15_Bin30	chr15	30000000	31000000	-0.574469	0.9576271186440677	0.14381641507226026	0.15017997326129834	1.2881355932203389	76
chr15_Bin31	chr15	31000000	32000000	-0.625302	0.9650537634408601	0.13542450552912622	0.14032845698282717	1.1612903225806452	72
chr15_Bin32	chr15	32000000	33000000	-0.827593	0.8863731176231175	0.20432917424683172	0.23052275637009076	1.6025641025641026	250
chr15_Bin33	chr15	33000000	34000000	-0.75703	0.7816004649072114	0.2549578115609158	0.32619966723175303	4.845470692717584	2728
chr15_Bin34	chr15	34000000	35000000	-0.809691	0.774448	0.2558115056996425	0.33031468280037635	4.825925925925926	2606
chr15_Bin35	chr15	35000000	36000000	-0.889346	0.7640698429910062	0.250227	0.3274923484139923	5.810084033613445	3457
chr15_Bin36	chr15	36000000	37000000	-0.722621	0.765936	0.24565424723586837	0.3207243824441209	5.76552	3344
chr15_Bin37	chr15	37000000	38000000	-0.901786	0.7421754750225645	0.2577960213771051	0.34735184609713393	6.177504393673111	3515
chr15_Bin38	chr15	38000000	39000000	-0.484715	0.7737952170145903	0.2579461806022324	0.3333519966657647	4.974955277280858	2781
chr15_Bin39	chr15	39000000	40000000	-0.230984	0.7821728562300496	0.2588394087789769	0.33092353783093703	4.769097222222222	2747
chr15_Bin40	chr15	40000000	41000000	0.7517885686307112	0.7621980942090613	0.26928364791837184	0.35329876834421836	4.303201506591337	2285
chr15_Bin41	chr15	41000000	42000000	0.9291652563869661	0.7659753354662093	0.2748160407069287	0.35877922954224434	4.239130434782608	2340
chr15_Bin42	chr15	42000000	43000000	0.7410599535950543	0.7866780282060355	0.27233345342325954	0.34618159356032485	3.955056179775281	2112
chr15_Bin43	chr15	43000000	44000000	0.801158	0.7962289443462995	0.26101724877313376	0.32781683035578135	3.8502879078694816	2006
chr15_Bin44	chr15	44000000	45000000	0.46835105725743037	0.7737402632521928	0.26835822553513783	0.3468324427207289	4.187372708757637	2056
chr15_Bin45	chr15	45000000	46000000	-0.344841	0.7521139444875223	0.2679992861478402	0.35632803794171153	4.738907849829351	2777
chr15_Bin46	chr15	46000000	47000000	-1.02992	0.7552831433613317	0.24784897757605012	0.32815372586367625	6.596551724137931	3826
chr15_Bin47	chr15	47000000	48000000	-0.772918	0.764961	0.2518820542907879	0.3292743212532496	5.742556917688266	3279
chr15_Bin48	chr15	48000000	49000000	-0.872696	0.7805444423757708	0.24647540076623492	0.31577369254725457	5.762938230383973	3452
chr15_Bin49	chr15	49000000	50000000	-0.869201	0.7668245015197939	0.2516067113284657	0.32811511738318005	6.223880597014926	3753
chr15_Bin50	chr15	50000000	51000000	-0.169045	0.7539072340554073	0.26028816582868564	0.34525224599390986	5.241007194244604	2914
chr15_Bin51	chr15	51000000	52000000	-0.193007	0.7758872962550968	0.2566926779601578	0.3308375832406492	4.77113	2710
chr15_Bin52	chr15	52000000	53000000	-0.0327601	0.7717995424321407	0.25220271838661545	0.32677230876797264	4.838160136286201	2840
chr15_Bin53	chr15	53000000	54000000	-0.342759	0.774202	0.24447554823461484	0.31577732651089857	5.864130434782608	3237
chr15_Bin54	chr15	54000000	55000000	-1.02471	0.7643765256976209	0.23985354307616502	0.31378978162268745	6.93599	4009
chr15_Bin55	chr15	55000000	56000000	-0.741026	0.740314	0.2659335193062042	0.3592173182480338	4.912751677852349	2928
chr15_Bin56	chr15	56000000	57000000	-0.903456	0.7732213170378867	0.25596476612012337	0.3310368719536757	5.558974358974359	3252
chr15_Bin57	chr15	57000000	58000000	-0.368971	0.7604756527508959	0.2596721885187512	0.34146022634574774	4.967128027681661	2871
chr15_Bin58	chr15	58000000	59000000	-0.25286	0.7683149307556623	0.2681849748517948	0.3490560499560074	4.417699115044248	2496
chr15_Bin59	chr15	59000000	60000000	0.14381812875522604	0.7668387370309914	0.26739119151565527	0.34869285888050905	4.035381750465549	2167
chr15_Bin60	chr15	60000000	61000000	-0.042838	0.8021515728824712	0.2513049248943251	0.313289	4.0067796610169495	2364
chr15_Bin61	chr15	61000000	62000000	-0.0730131	0.7746561691639822	0.2578567643974253	0.3328660826076003	4.418994413407821	2373
chr15_Bin62	chr15	62000000	63000000	0.20984241067047296	0.773481	0.26888706353138114	0.34763236616563653	4.759057971014493	2627
chr15_Bin63	chr15	63000000	64000000	0.6554522516899395	0.7699296236707646	0.26276231279410234	0.34128094921369606	4.6593001841620625	2530
chr15_Bin64	chr15	64000000	65000000	0.7133323987400945	0.7706770761982196	0.26738951725288956	0.3469540297888872	4.253787878787879	2246
chr15_Bin65	chr15	65000000	66000000	0.8013126664272615	0.7703266095666857	0.2796521072712597	0.36303056884996615	4.090019569471624	2090
chr15_Bin66	chr15	66000000	67000000	0.5251484353337247	0.7982989101265535	0.2628026777962653	0.3292033528576451	3.7316561844863734	1780
chr15_Bin67	chr15	67000000	68000000	0.19384103910484302	0.7735239679755215	0.26796350145500936	0.34641913185486345	4.244230769230769	2207
chr15_Bin68	chr15	68000000	69000000	0.5053382328032622	0.7614206000487781	0.2716255412843346	0.3567352147642626	4.097785977859779	2221
chr15_Bin69	chr15	69000000	70000000	0.4664015349779469	0.7767778234467527	0.2672811412060002	0.34408956221227915	4.024714828897339	2117
chr15_Bin70	chr15	70000000	71000000	0.494683	0.7812506205355998	0.26199745867437735	0.33535648073439034	4.2771739130434785	2361
chr15_Bin71	chr15	71000000	72000000	0.4064776344680775	0.7771421427519195	0.26279786156087626	0.33815932389188036	4.375494071146245	2214
chr15_Bin72	chr15	72000000	73000000	0.6325985041382196	0.7878117243105199	0.2657554323634277	0.33733368540054737	4.16	2184
chr15_Bin73	chr15	73000000	74000000	0.5800483322230789	0.7839757959059845	0.26406201981328836	0.33682419941055813	4.115808823529412	2239
chr15_Bin74	chr15	74000000	75000000	0.7737010525302712	0.7721969293166164	0.2673341999358986	0.34619951179096975	4.032989690721649	1956
chr15_Bin75	chr15	75000000	76000000	0.7968802564036134	0.7512868934604128	0.27929734107650656	0.3717585698721143	3.8957169459962757	2092
chr15_Bin76	chr15	76000000	77000000	0.2145000777713601	0.7769547273501564	0.2592143171601871	0.33362859898446173	4.578154425612053	2431
chr15_Bin77	chr15	77000000	78000000	0.4060642428155645	0.7645847783287842	0.2698556095031339	0.35294399934691284	4.1770244821092275	2218
chr15_Bin78	chr15	78000000	79000000	0.8092759409156836	0.7605158681238927	0.27795665147059295	0.36548435492382403	4.143700787401575	2105
chr15_Bin79	chr15	79000000	80000000	0.20665161702177332	0.7981313642682414	0.25854901970318767	0.3239429388171403	3.8375451263537905	2126
chr15_Bin80	chr15	80000000	81000000	0.20434927420413454	0.7618817239440723	0.26765566829382187	0.3513086872700332	4.133333333333334	2294
chr15_Bin81	chr15	81000000	82000000	-0.25464	0.7738148981949567	0.2653968092175429	0.34297195600216807	4.245454545454545	2335
chr15_Bin82	chr15	82000000	83000000	0.14437964524121025	0.8052126783681216	0.2527162672860057	0.3138503330550772	3.4452054794520546	1509
chr15_Bin83	chr15	83000000	84000000	-0.157231	0.7663461047920183	0.25926200542707123	0.3383092884610321	4.669847328244275	2447
chr15_Bin84	chr15	84000000	85000000	0.5660781420687344	0.7754683683683676	0.26264640294213376	0.3386938960447319	3.717289719626168	1591
chr15_Bin85	chr15	85000000	86000000	0.5921599901352844	0.7791127084195806	0.26935386494466507	0.3457187413757448	4.107664233576642	2251
chr15_Bin86	chr15	86000000	87000000	0.21959543446154217	0.7691852017486652	0.2616898561202156	0.34021696663598056	4.642722117202268	2456
chr15_Bin87	chr15	87000000	88000000	0.13286339836377983	0.7867893919621037	0.25742153072828167	0.3271797171620745	4.703770197486535	2620
chr15_Bin88	chr15	88000000	89000000	0.44247852028706836	0.7616141305356209	0.2689915898079386	0.35318618579038796	4.110266159695818	2162
chr15_Bin89	chr15	89000000	90000000	0.8575113715998882	0.7754032188795293	0.2655395832553747	0.34245354776716536	4.136986301369863	2114
chr15_Bin90	chr15	90000000	91000000	0.7534900645471967	0.7762535797234057	0.26602773256991896	0.3427072538135152	4.129963898916968	2288
chr15_Bin91	chr15	91000000	92000000	0.0946365	0.7785990166050846	0.2557403502010535	0.3284622055087546	4.613412228796844	2339
chr15_Bin92	chr15	92000000	93000000	0.18127755968981285	0.7745415143104395	0.25928	0.33475250616577096	4.651079136690647	2586
chr15_Bin93	chr15	93000000	94000000	-0.607298	0.7486473574503456	0.2607988637340166	0.3483600938928235	5.3512476007677545	2788
chr15_Bin94	chr15	94000000	95000000	-0.925752	0.7512363825431841	0.25314229490712503	0.33696756545543555	5.516835016835016	3277
chr15_Bin95	chr15	95000000	96000000	-0.655243	0.7700529764579743	0.24964024857091308	0.3241858108505567	5.269296740994855	3072
chr15_Bin96	chr15	96000000	97000000	-0.560757	0.7556057087442343	0.25581201747162485	0.33855225617176343	5.328070175438596	3037
chr15_Bin97	chr15	97000000	98000000	-0.964428	0.7745929609516355	0.2479092650496575	0.3200510171756345	5.979591836734694	3516
chr15_Bin98	chr15	98000000	99000000	-0.507352	0.7757321854924258	0.25657833474526265	0.3307563351679029	4.880829015544041	2826
chr15_Bin99	chr15	99000000	100000000	-0.398205	0.764465	0.2565141627053981	0.3355472513034927	5.190825688073394	2829
chr15_Bin100	chr15	100000000	101000000	-0.53095	0.7538816722710829	0.2622918121642348	0.3479217254003214	4.809437386569873	2650
chr15_Bin101	chr15	101000000	101991189	-0.0152634	0.740733	0.26559160809870663	0.35855231529681375	4.659405940594059	2353
chr16_Bin0	chr16	0	1000000	0.0666805	0.7905185512870723	0.27270987918349454	0.3449759385652438	3.513953488372093	1511
chr16_Bin1	chr16	1000000	2000000	-0.018448	0.7872269790105019	0.26927921416500206	0.34206044932996355	3.419864559819413	1515
chr16_Bin2	chr16	2000000	3000000	0.626117	0.78777	0.26804614597047116	0.34025951958278794	3.662309368191721	1681
chr16_Bin3	chr16	3000000	4000000	0.7136794558498084	0.7732282019814452	0.27856460097915275	0.36026182214424374	3.6653696498054473	1884
chr16_Bin4	chr16	4000000	5000000	0.7849061439646507	0.7761852756102114	0.27807906425488016	0.3582637715412258	3.2552742616033754	1543
chr16_Bin5	chr16	5000000	6000000	0.2924766638923978	0.7677504085597611	0.2726413395473242	0.35511715331910765	3.817142857142857	2004
chr16_Bin6	chr16	6000000	7000000	-0.144815	0.7623223191924358	0.2610843112534532	0.34248546143845326	4.42963	2392
chr16_Bin7	chr16	7000000	8000000	-0.308805	0.7543490437100737	0.260981	0.3459690920365818	4.532513181019332	2579
chr16_Bin8	chr16	8000000	9000000	0.1148116150277617	0.7587048347178837	0.2638856444497779	0.34781067995685166	4.101123595505618	2190
chr16_Bin9	chr16	9000000	10000000	0.0269368	0.7668922463997815	0.2648101432288995	0.34530293463268863	3.9746588693957117	2039
chr16_Bin10	chr16	10000000	11000000	0.19188694663037834	0.7691055432233557	0.27345812893268695	0.35555344951306905	3.9102803738317755	2092
chr16_Bin11	chr16	11000000	12000000	0.5357425779239151	0.7735878175374982	0.27045772338757357	0.34961476545545994	4.117760617760617	2133
chr16_Bin12	chr16	12000000	13000000	0.19010548780195016	0.7755677610968226	0.27020930723455977	0.3484019331237088	3.8015414258188827	1973
chr16_Bin13	chr16	13000000	14000000	-0.0915762	0.7715532329565243	0.26587639865653134	0.3445989042618826	4.111954459203036	2167
chr16_Bin14	chr16	14000000	15000000	0.5060156902717237	0.7984501179204473	0.26234350069706464	0.3285659239181213	2.895184135977337	1022
chr16_Bin15	chr16	15000000	16000000	1.0501938162332853	0.9814814814814814	0.088636	0.0903084	1.0888888888888888	49
chr16_Bin16	chr16	16000000	17000000	0.5643980445120392	0.9807692307692307	0.097092	0.0989957	1.1153846153846154	58
chr16_Bin17	chr16	17000000	18000000	0.19302849237426278	0.7921000830815685	0.26529557623903954	0.3349268380416519	3.6568047337278107	1854
chr16_Bin18	chr16	18000000	19000000	0.4570499680895142	0.795907	0.2627772790946737	0.3301607430339945	2.7522388059701495	922
chr16_Bin19	chr16	19000000	20000000	0.6305324150353824	0.7852510900281864	0.26459517006295474	0.3369561321506184	3.6052141527001864	1936
chr16_Bin20	chr16	20000000	21000000	0.26336384270069724	0.7810562839737948	0.2609217519350228	0.3340626754931492	3.8815533980582524	1999
chr16_Bin21	chr16	21000000	22000000	0.6900815080931308	0.7866132594145726	0.2692892709612274	0.34234011153288046	3.3579175704989153	1548
chr16_Bin22	chr16	22000000	23000000	0.6906449915733569	0.7900413173617525	0.2677111477945197	0.3388571482419536	3.5020242914979756	1730
chr16_Bin23	chr16	23000000	24000000	0.5602253719196549	0.795328	0.2614793007949941	0.32876909670788595	3.6	1998
chr16_Bin24	chr16	24000000	25000000	0.32588666646478887	0.7611163503097927	0.27460786395225956	0.36079616978466894	4.057199211045365	2057
chr16_Bin25	chr16	25000000	26000000	0.13417015167301233	0.7687098141151691	0.26463654161445166	0.3442606517507053	4.099447513812155	2226
chr16_Bin26	chr16	26000000	27000000	-0.205101	0.7573315394845699	0.2640913934490905	0.3487130532406292	4.447169811320754	2357
chr16_Bin27	chr16	27000000	28000000	0.799705	0.7690801454964273	0.2736557697767976	0.3558221745539378	3.690802348336595	1886
chr16_Bin28	chr16	28000000	29000000	1.5820113851762827	0.7816175050792139	0.2748174405253259	0.3516009285097501	3.342042755344418	1407
chr16_Bin29	chr16	29000000	30000000	0.7190065165692652	0.7621237079449583	0.2839253225037548	0.3725449287876769	3.398663697104677	1526
chr16_Bin30	chr16	30000000	31000000	0.1999721876971699	0.7682869348606693	0.27653942906141765	0.35994290220693226	3.95985	2170
chr16_Bin31	chr16	31000000	32000000	-0.396	0.7376216462272673	0.2788187993529092	0.37799704059525774	4.128971962616823	2209
chr16_Bin32	chr16	32000000	33000000		0.8182365079365079	0.24411736742230297	0.2983457289603675	2.192	548
chr16_Bin33	chr16	33000000	34000000		0.8469805194805193	0.24273587870739594	0.2865896831443936	1.8	396
chr16_Bin34	chr16	34000000	35000000		0.7834383722654364	0.23359267367921194	0.29816343180094895	8.146648044692737	5833
chr16_Bin35	chr16	35000000	36000000	-0.909917	0.7767662072524165	0.24239276946081126	0.3120537005828367	5.236472945891784	2613
chr16_Bin36	chr16	36000000	37000000		0.800581	0.23758876824262745	0.29677036653613625	3.1124620060790273	1024
chr16_Bin37	chr16	37000000	38000000		0.9848484848484849	0.0870388	0.0883779	1.0909090909090908	36
chr16_Bin38	chr16	38000000	39000000		1	0	0	1.2142857142857142	34
chr16_Bin39	chr16	39000000	40000000						0
chr16_Bin40	chr16	40000000	41000000						0
chr16_Bin41	chr16	41000000	42000000						0
chr16_Bin42	chr16	42000000	43000000						0
chr16_Bin43	chr16	43000000	44000000						0
chr16_Bin44	chr16	44000000	45000000						0
chr16_Bin45	chr16	45000000	46000000						0
chr16_Bin46	chr16	46000000	47000000	0.37912624264687506	0.7740726764755604	0.23288834629948885	0.3008610862740377	8.104193138500635	6378
chr16_Bin47	chr16	47000000	48000000	-0.30514	0.7681241427384564	0.2549574193661674	0.33192215317853835	5.250853242320819	3077
chr16_Bin48	chr16	48000000	49000000	0.23126497771942964	0.7666685230077824	0.26029177317426005	0.3395101864272284	4.463821892393321	2406
chr16_Bin49	chr16	49000000	50000000	0.17864823890234577	0.7482869911339125	0.27073194988619426	0.3618022938978828	4.621359223300971	2380
chr16_Bin50	chr16	50000000	51000000	0.8163441294849318	0.7624247908615085	0.2751571962093941	0.36089749376915964	4.387543252595155	2536
chr16_Bin51	chr16	51000000	52000000	0.27419855297230217	0.7800856518980168	0.2545794062465206	0.32634801784535655	4.367311072056239	2485
chr16_Bin52	chr16	52000000	53000000	0.0372822	0.7509854495988335	0.2538771494738407	0.3380586795782242	5.411347517730497	3052
chr16_Bin53	chr16	53000000	54000000	0.5020686168085651	0.7766959118049658	0.25835007624670164	0.33262705818332583	4.68375	2651
chr16_Bin54	chr16	54000000	55000000	0.0395505	0.7853167260875734	0.25965967893350195	0.33064325552712903	3.946236559139785	2202
chr16_Bin55	chr16	55000000	56000000	0.014415627276633643	0.7840059555630667	0.25840145753071425	0.3295911921295705	3.8202479338842976	1849
chr16_Bin56	chr16	56000000	57000000	0.7521365356807627	0.7776879253273051	0.2627116964100963	0.33781120659617925	4.312384473197782	2333
chr16_Bin57	chr16	57000000	58000000	1.321884545244753	0.7693431836908494	0.2679647398442716	0.3483032611775888	4.262773722627737	2336
chr16_Bin58	chr16	58000000	59000000	0.5433991282227901	0.7574523580258783	0.26747022155734357	0.3531182109650327	4.964788732394366	2820
chr16_Bin59	chr16	59000000	60000000	-0.894397	0.7611332515718331	0.24345194017882243	0.31985455854945827	6.181677018633541	3981
chr16_Bin60	chr16	60000000	61000000	-0.78655	0.753212	0.24301914602609506	0.3226438687210746	7.2128	4508
chr16_Bin61	chr16	61000000	62000000	-0.789462	0.7507821721729615	0.23777798940919528	0.31670702664795986	7.391025641025641	4612
chr16_Bin62	chr16	62000000	63000000	-0.727147	0.7540814425604185	0.23280337891074654	0.3087244503992602	7.26984	4580
chr16_Bin63	chr16	63000000	64000000	-0.712791	0.7620807610109149	0.2459628287213361	0.3227516574425283	6.751166407465008	4341
chr16_Bin64	chr16	64000000	65000000	-0.631384	0.7648278175469136	0.24972853161708813	0.326516	6.192182410423452	3802
chr16_Bin65	chr16	65000000	66000000	-0.504784	0.7637514258636733	0.25720527185537034	0.33676568467877466	4.998269896193771	2889
chr16_Bin66	chr16	66000000	67000000	0.5945014019344254	0.7716230936004369	0.264583	0.3428913230562922	4.531135531135531	2474
chr16_Bin67	chr16	67000000	68000000	1.1203303561444908	0.7530705121433362	0.28150393361171805	0.37380820132038023	4.074817518248175	2233
chr16_Bin68	chr16	68000000	69000000	0.7442894409682667	0.7534799425699266	0.2781825946730466	0.36919708004998414	4.040515653775322	2194
chr16_Bin69	chr16	69000000	70000000	0.7568230112800263	0.7623248912419874	0.2771304551540055	0.3635332629667932	4.056390977443609	2158
chr16_Bin70	chr16	70000000	71000000	0.8642205250338584	0.7738381333786482	0.27495595343787943	0.3553145568536363	3.5208333333333335	1690
chr16_Bin71	chr16	71000000	72000000	0.5115249340706604	0.7612908391762604	0.27112033652919615	0.3561324037769278	4.147117296222664	2086
chr16_Bin72	chr16	72000000	73000000	-0.294061	0.7682796158989036	0.25623693173015577	0.3335204090119625	4.6835205992509366	2501
chr16_Bin73	chr16	73000000	74000000	-0.366289	0.7431243202345637	0.26789132946834876	0.3604932878307497	4.680284191829485	2635
chr16_Bin74	chr16	74000000	75000000	0.48494268395865253	0.7505331803069792	0.27606248372611825	0.3678218244970923	4.26497	2350
chr16_Bin75	chr16	75000000	76000000	0.7228429719714786	0.7513892955613227	0.264466	0.35196909916209784	4.760757314974183	2766
chr16_Bin76	chr16	76000000	77000000	-0.169596	0.7551593492499408	0.24592983871824775	0.3256661510746264	6.461937716262976	3735
chr16_Bin77	chr16	77000000	78000000	0.2878579485412394	0.762892	0.2627764299273192	0.3444475583896894	4.860824742268041	2829
chr16_Bin78	chr16	78000000	79000000	-0.0628122	0.7698428009369621	0.2630292407230089	0.3416661692528405	4.389679715302491	2467
chr16_Bin79	chr16	79000000	80000000	-0.0701123	0.7612739473716056	0.2617629895191617	0.3438486111641302	4.2356020942408374	2427
chr16_Bin80	chr16	80000000	81000000	-0.0413243	0.771497	0.2610672852670569	0.338391	4.738738738738738	2630
chr16_Bin81	chr16	81000000	82000000	0.6057993616109603	0.7653870443686525	0.27603718442516834	0.36065045320026823	4.134408602150538	2307
chr16_Bin82	chr16	82000000	83000000	0.09954	0.7665961761842217	0.26652284244972785	0.34767045640164973	4.368515205724508	2442
chr16_Bin83	chr16	83000000	84000000	0.0857591	0.7590971093994647	0.2667229393946463	0.35136866692280727	4.361742424242424	2303
chr16_Bin84	chr16	84000000	85000000	0.7214481468332933	0.7596354651928469	0.2729191447240941	0.359276	3.860420650095602	2019
chr16_Bin85	chr16	85000000	86000000	0.576701	0.768564	0.2708813716817979	0.3524513845654102	4.25763	2231
chr16_Bin86	chr16	86000000	87000000	0.12436074153511734	0.7759598725063112	0.2652689686424302	0.3418591322069592	3.9082217973231357	2044
chr16_Bin87	chr16	87000000	88000000	0.44525601256083114	0.7809620398568757	0.27080402806207104	0.34675696671723044	3.7684630738522955	1888
chr16_Bin88	chr16	88000000	89000000	0.5197837546480658	0.789489	0.2641412580804265	0.3345725899414453	3.8882235528942117	1948
chr16_Bin89	chr16	89000000	90000000	0.5603301396191229	0.7694562854937521	0.2807232559836304	0.36483327419112993	4.194915254237288	1980
chr16_Bin90	chr16	90000000	90338345	1.2625888813256354	0.856384	0.22094211259850843	0.2579940643848555	1.9185185185185185	259
chr17_Bin0	chr17	0	1000000	0.12876576804012724	0.8119245574501257	0.27280182786498625	0.3359940592531514	2.5511363636363638	898
chr17_Bin1	chr17	1000000	2000000	0.6802278318321953	0.808206	0.268033	0.3316400769858965	2.2953846153846156	746
chr17_Bin2	chr17	2000000	3000000	0.5279692431511627	0.7866094670241397	0.2768617793834943	0.3519685320225086	3.633644859813084	1944
chr17_Bin3	chr17	3000000	4000000	0.3361562169556309	0.7942826400105801	0.2665049973958691	0.33552917308166164	3.587096774193548	1668
chr17_Bin4	chr17	4000000	5000000	0.6079466808824594	0.7886549478419009	0.2648591891975218	0.33583659104947033	3.8122605363984676	1990
chr17_Bin5	chr17	5000000	6000000	0.39836975378978884	0.7770663979046601	0.2720649450873121	0.3501180154243297	3.690376569037657	1764
chr17_Bin6	chr17	6000000	7000000	0.18826908715685248	0.7794284914618084	0.27229863135477056	0.3493567842818754	3.5801217038539552	1765
chr17_Bin7	chr17	7000000	8000000	0.8160142756645606	0.7812586510143569	0.2648548012854713	0.33901039168218333	3.757518796992481	1999
chr17_Bin8	chr17	8000000	9000000	0.4138622591445932	0.7773102474814576	0.26710886233404646	0.34363224105111034	3.9269230769230767	2042
chr17_Bin9	chr17	9000000	10000000	-0.382985	0.7644741832910986	0.2722668470032924	0.35614917148826447	3.748427672955975	1788
chr17_Bin10	chr17	10000000	11000000	-0.591184	0.7689641262421366	0.2674592350622831	0.34781757163280685	4.179883945841393	2161
chr17_Bin11	chr17	11000000	12000000	-0.519096	0.7731222236772217	0.27354546278350766	0.3538191690861454	4.03955	2145
chr17_Bin12	chr17	12000000	13000000	-0.695512	0.7682734533213373	0.266491	0.3468701017415315	4.251417769376181	2249
chr17_Bin13	chr17	13000000	14000000	-0.886958	0.7881338967701119	0.25630084640950374	0.32519962338869335	4.223282442748092	2213
chr17_Bin14	chr17	14000000	15000000	-0.843357	0.7868156694678038	0.2666945188937986	0.3389542547801428	4.246728971962617	2272
chr17_Bin15	chr17	15000000	16000000	-1.07691	0.7771281580834818	0.26478698276523777	0.34072498855046435	3.8043478260869565	1925
chr17_Bin16	chr17	16000000	17000000	0.26346276671002383	0.782644	0.2719857292216771	0.34752176520695743	3.9111570247933884	1893
chr17_Bin17	chr17	17000000	18000000	0.22211317955876572	0.7701500565882111	0.26541426788925465	0.3446266940043453	4.123232323232323	2041
chr17_Bin18	chr17	18000000	19000000	1.1287856261773337	0.7851598849602819	0.2764230945119829	0.3520596248061833	3.847665847665848	1566
chr17_Bin19	chr17	19000000	20000000	0.279104	0.7765436807483119	0.2763208500741761	0.35583426525073397	3.7125984251968505	1886
chr17_Bin20	chr17	20000000	21000000	-0.133464	0.774205	0.2748829703693675	0.3550518730070234	3.975103734439834	1916
chr17_Bin21	chr17	21000000	22000000	-0.281121	0.660938	0.3182638309003348	0.48153382875574074	6.881333333333333	5161
chr17_Bin22	chr17	22000000	23000000	-0.620568	0.7587956939305005	0.2650092055355278	0.34924974885242366	5.099571734475375	4763
chr17_Bin23	chr17	23000000	24000000		0.9693410852713178	0.11180754326477221	0.11534386085933557	1.9023255813953488	409
chr17_Bin24	chr17	24000000	25000000		0.9773251488095238	0.10166976189002547	0.10402859479659254	1.45312	186
chr17_Bin25	chr17	25000000	26000000		0.9270225947521865	0.15827948628088578	0.17073962077828034	1.8724489795918366	367
chr17_Bin26	chr17	26000000	27000000		0.7216440406461997	0.2715849433763035	0.37634197482336507	6.119217081850533	3439
chr17_Bin27	chr17	27000000	28000000	-0.23726	0.7616118289457174	0.26045786480799943	0.3419824310876914	4.226950354609929	2384
chr17_Bin28	chr17	28000000	29000000	0.9759551376181326	0.77248	0.268696	0.3478352968043529	4.1172291296625225	2318
chr17_Bin29	chr17	29000000	30000000	0.8707352146171146	0.7708000694025563	0.27277710715373416	0.353888	4.186538461538461	2177
chr17_Bin30	chr17	30000000	31000000	0.7709887208620084	0.8033759278857389	0.2622219970731236	0.3264001172691578	3.8181818181818183	2058
chr17_Bin31	chr17	31000000	32000000	0.5310984886160885	0.7447194772968384	0.2743598027423049	0.368407	3.8512544802867383	2149
chr17_Bin32	chr17	32000000	33000000	0.33544384247427067	0.7854411780082708	0.27085570493495387	0.3448453079857518	3.7859649122807015	2158
chr17_Bin33	chr17	33000000	34000000	-0.231435	0.7766481822251267	0.26082414416152094	0.3358330710493004	4	1984
chr17_Bin34	chr17	34000000	35000000	-0.169521	0.7811321973196491	0.25859793398635095	0.33105527447683664	3.8693790149892933	1807
chr17_Bin35	chr17	35000000	36000000	0.1856508605467289	0.7923969470314265	0.26414335554666246	0.333347	3.4441964285714284	1543
chr17_Bin36	chr17	36000000	37000000	0.47442001332750205	0.9852941176470589	0.0857493	0.0870291	1.0588235294117647	36
chr17_Bin37	chr17	37000000	38000000	0.49082454891896293	0.944079	0.1583410278216544	0.16772011309332036	1.25	95
chr17_Bin38	chr17	38000000	39000000	0.824837	0.8717527056277057	0.22496429646521848	0.25805976283518717	1.885	377
chr17_Bin39	chr17	39000000	40000000	0.6988269327356574	0.7768286995317444	0.2709165107470351	0.3487467840855233	3.7116104868913857	1982
chr17_Bin40	chr17	40000000	41000000	0.43716128260385057	0.7943419062675879	0.26618717636958167	0.335104	3.5496957403651117	1750
chr17_Bin41	chr17	41000000	42000000	0.22921504782688013	0.7932532351871412	0.268385	0.3383344726257747	2.966903073286052	1255
chr17_Bin42	chr17	42000000	43000000	0.6996289638795962	0.765825	0.28517360696989646	0.3723741520575056	3.89258	1993
chr17_Bin43	chr17	43000000	44000000	0.7014724127666262	0.7757407539624135	0.27425152002332176	0.3535350162054396	3.798464491362764	1979
chr17_Bin44	chr17	44000000	45000000	0.7464751517207476	0.7545681362803053	0.28394968300487744	0.3763075451404914	3.973584905660377	2106
chr17_Bin45	chr17	45000000	46000000	0.5694286924997053	0.8361855312110413	0.2449993980429409	0.29299645700411736	2.197278911564626	646
chr17_Bin46	chr17	46000000	47000000	0.6826925290986476	0.9041159099298635	0.18720634410266287	0.20706011480008726	1.4728682170542635	190
chr17_Bin47	chr17	47000000	48000000	0.6955024845658279	0.7628981510575008	0.27397657684079957	0.3591260202440175	4.198329853862213	2011
chr17_Bin48	chr17	48000000	49000000	0.5083321031738071	0.761727	0.2748320079645367	0.36080126853784955	4.3726235741444865	2300
chr17_Bin49	chr17	49000000	50000000	0.9742515024583555	0.7575003074128287	0.2781240168727236	0.36716026931082063	4	2136
chr17_Bin50	chr17	50000000	51000000	1.349339377126617	0.7741569448828398	0.2709495989907256	0.3499931128716166	4.16971	2285
chr17_Bin51	chr17	51000000	52000000	-0.0984519	0.7444649230731573	0.26513319427230575	0.3561392700381823	4.9914529914529915	2920
chr17_Bin52	chr17	52000000	53000000	-0.961687	0.7535488692133996	0.23989597666061097	0.3183549023317214	6.806451612903226	4009
chr17_Bin53	chr17	53000000	54000000	-0.867042	0.7632487959594666	0.2421226863271043	0.3172264242130066	6.890322580645162	4272
chr17_Bin54	chr17	54000000	55000000	-0.863815	0.7677723032816068	0.2485081155786032	0.32367423846423166	5.973813420621931	3650
chr17_Bin55	chr17	55000000	56000000	-0.693169	0.7479417323618706	0.26079796853698883	0.34868754777652794	5.091216216216216	3014
chr17_Bin56	chr17	56000000	57000000	-0.420034	0.7509624431832493	0.26467574199601895	0.3524487068542161	4.625	2627
chr17_Bin57	chr17	57000000	58000000	-0.220326	0.7792161893829856	0.2749466543474904	0.35285028480376424	4.182758620689655	2426
chr17_Bin58	chr17	58000000	59000000	0.7019248208349191	0.7726659901192496	0.2699908084750948	0.34942758181115974	4.036608863198459	2095
chr17_Bin59	chr17	59000000	60000000	0.9381117806188182	0.7640254951503375	0.27948633417644814	0.3658076019066007	4.359712230215828	2424
chr17_Bin60	chr17	60000000	61000000	0.4281205906381388	0.7653125778965227	0.2667215610048173	0.3485132332960043	4.251020408163265	2083
chr17_Bin61	chr17	61000000	62000000	-0.0103162	0.7730788295425465	0.26042048823194147	0.3368614923604103	4.49468	2535
chr17_Bin62	chr17	62000000	63000000	0.5889121818323236	0.7625263319419442	0.2750743247070999	0.3607407550196483	4.009541984732825	2101
chr17_Bin63	chr17	63000000	64000000	0.5243841987524325	0.7761898653003023	0.2637017049857633	0.33973866031314254	4.334637964774951	2215
chr17_Bin64	chr17	64000000	65000000	0.7842234221587834	0.752698	0.27582607810441695	0.3664497885774662	4.189620758483034	2099
chr17_Bin65	chr17	65000000	66000000	-0.228041	0.7652275168895892	0.2672984037634789	0.3493057918904477	4.0371024734982335	2285
chr17_Bin66	chr17	66000000	67000000	-0.222959	0.7595966209817977	0.26795266847345156	0.3527565303372677	4.230347349177331	2314
chr17_Bin67	chr17	67000000	68000000	0.548197	0.7682875166037889	0.2715790136979555	0.3534861725965159	4.247706422018348	2315
chr17_Bin68	chr17	68000000	69000000	-0.0466552	0.7777488536230277	0.2654616233029374	0.3413204944839504	4.447761194029851	2384
chr17_Bin69	chr17	69000000	70000000	-0.604523	0.7678755166665892	0.2582740984917149	0.3363489170912807	4.952961672473868	2843
chr17_Bin70	chr17	70000000	71000000	-0.767471	0.764266	0.2565022691436721	0.3356190946953159	4.661354581673307	2340
chr17_Bin71	chr17	71000000	72000000	-0.792554	0.7818894581089766	0.2588393265166562	0.33104337682550034	4.506122448979592	2208
chr17_Bin72	chr17	72000000	73000000	-0.624803	0.7713997007160887	0.2675289053660866	0.3468097085307916	3.6292134831460676	1938
chr17_Bin73	chr17	73000000	74000000	-0.1552	0.786279	0.27228859574988507	0.34630031266643874	3.6346863468634685	1970
chr17_Bin74	chr17	74000000	75000000	0.6776070684556408	0.7676803131092678	0.2685952123456635	0.3498789896770911	3.589322381930185	1748
chr17_Bin75	chr17	75000000	76000000	1.2188968583436226	0.7665231279813638	0.2835892888199722	0.3699683394639424	3.868274582560297	2085
chr17_Bin76	chr17	76000000	77000000	0.903587	0.7790151289339821	0.2734960640243791	0.3510792715908302	3.579710144927536	1976
chr17_Bin77	chr17	77000000	78000000	0.3870838960058225	0.7763121453040144	0.2713175835476616	0.3494954770305828	3.5685884691848906	1795
chr17_Bin78	chr17	78000000	79000000	0.42526468597586653	0.7720148680789441	0.27687581980195547	0.3586405278578688	3.7746478873239435	1876
chr17_Bin79	chr17	79000000	80000000	0.0875713	0.8013359397626014	0.26307368692054145	0.32829388258621967	3.483720930232558	1498
chr17_Bin80	chr17	80000000	81000000	0.38769737624305245	0.7964637464447352	0.2634571756818981	0.33078363812279155	3.516260162601626	1730
chr17_Bin81	chr17	81000000	82000000	0.6910519612279924	0.779756	0.26635771832319705	0.341591	4.220524017467249	1933
chr17_Bin82	chr17	82000000	83000000	0.6613622786695013	0.7731968417020965	0.2705586489902604	0.3499220824475424	3.8306636155606406	1674
chr17_Bin83	chr17	83000000	83257441	0.2568809903072645	0.8977166276346604	0.2084716519615439	0.2322243406706561	1.6557377049180328	202
chr18_Bin0	chr18	0	1000000	0.470198	0.7651702048408905	0.26327389624048864	0.3440723313255955	4.686971235194585	2770
chr18_Bin1	chr18	1000000	2000000	-0.758521	0.7528496065701209	0.23856676588187722	0.31688502431282994	7.338983050847458	4330
chr18_Bin2	chr18	2000000	3000000	-0.14811	0.7626922996824155	0.2567493139628682	0.33663551352200416	5.582637729549249	3344
chr18_Bin3	chr18	3000000	4000000	0.40989197064360067	0.7818799377782495	0.26027857937852555	0.33288816709905616	4.562814070351759	2724
chr18_Bin4	chr18	4000000	5000000	-0.633668	0.7634302271801942	0.2396224444008096	0.31387602412060506	6.236301369863014	3642
chr18_Bin5	chr18	5000000	6000000	-0.500826	0.7562179410783508	0.25533492293395804	0.33764726947611934	5.493243243243243	3252
chr18_Bin6	chr18	6000000	7000000	-0.245584	0.7615419974405845	0.24991587884376978	0.3281708424272008	4.959216965742251	3040
chr18_Bin7	chr18	7000000	8000000	0.35587966754085637	0.7730873093101328	0.26411148342513613	0.34163215492544685	4.782363977485929	2549
chr18_Bin8	chr18	8000000	9000000	0.0541177	0.7707593112482988	0.2618077104053334	0.33967505365756456	4.435424354243542	2404
chr18_Bin9	chr18	9000000	10000000	0.5058368743428004	0.7674948465579351	0.26711808107463353	0.34803892465546327	4.702846975088968	2643
chr18_Bin10	chr18	10000000	11000000	0.44601493934125885	0.7838714870987468	0.2539457370475076	0.3239634828247264	4.462571976967371	2325
chr18_Bin11	chr18	11000000	12000000	0.38485955898498936	0.7566427165311848	0.269815	0.3565948273011503	4.531645569620253	2506
chr18_Bin12	chr18	12000000	13000000	0.5505148370930694	0.763206	0.2696249922340132	0.3532796696026585	4.709090909090909	2590
chr18_Bin13	chr18	13000000	14000000	-0.245246	0.7675157025282883	0.25220855019756255	0.32860376584707973	4.638297872340425	2616
chr18_Bin14	chr18	14000000	15000000	-0.720372	0.7427457944419286	0.2602243733421753	0.350355	5.285714285714286	2553
chr18_Bin15	chr18	15000000	16000000		0.735426	0.24496444361763323	0.333092	4.4324324324324325	1476
chr18_Bin16	chr18	16000000	17000000		0.9460784313725489	0.15360842858008622	0.1623633131105575	1.2705882352941176	108
chr18_Bin17	chr18	17000000	18000000		0.9816239316239316	0.0949895	0.0967678	1.1666666666666667	91
chr18_Bin18	chr18	18000000	19000000		0.9770114942528736	0.10532469114134783	0.10780291916820307	1.2298850574712643	107
chr18_Bin19	chr18	19000000	20000000		0.9209621993127147	0.1765191724208724	0.1916682058749025	1.4329896907216495	139
chr18_Bin20	chr18	20000000	21000000		0.8702830188679245	0.20370324361563397	0.23406551569926506	2.141509433962264	454
chr18_Bin21	chr18	21000000	22000000	0.5914039001669825	0.7481400779725484	0.2666577984944763	0.3564276348048564	5.024875621890548	3030
chr18_Bin22	chr18	22000000	23000000	0.8273328897969581	0.7787421089353991	0.25990042274899794	0.3337438925760699	4.663716814159292	2635
chr18_Bin23	chr18	23000000	24000000	0.8358156086627452	0.7883853490160568	0.2651065720969464	0.3362652190680766	4.245454545454545	2335
chr18_Bin24	chr18	24000000	25000000	0.4482218437040234	0.7923515486083589	0.25636592783849244	0.3235507374078576	4.425225225225225	2456
chr18_Bin25	chr18	25000000	26000000	-0.0489245	0.7702645657139235	0.24681938680224952	0.32043455948604327	5.1434	2690
chr18_Bin26	chr18	26000000	27000000	0.12787434899147793	0.7787313151588197	0.2527149561162646	0.3245213736713853	5.0515806988352745	3036
chr18_Bin27	chr18	27000000	28000000	0.170871	0.7811229889226035	0.2401297871574057	0.3074161054824603	6.009950248756219	3624
chr18_Bin28	chr18	28000000	29000000	-0.435392	0.76595	0.2388844981739342	0.3118802082947744	6.747181964573269	4190
chr18_Bin29	chr18	29000000	30000000	-0.704872	0.7618149511036094	0.2327085696913265	0.3054660050373274	7.8704	4919
chr18_Bin30	chr18	30000000	31000000	-0.893317	0.7652088630324541	0.2361595781599377	0.3086210701011205	7.621538461538462	4954
chr18_Bin31	chr18	31000000	32000000	0.4572083926118719	0.7636364645651039	0.25237161397525354	0.3304865936685997	5.7055837563451774	3372
chr18_Bin32	chr18	32000000	33000000	0.1286017831093179	0.7572377554665742	0.24681814688671647	0.3259453785880483	5.696869851729819	3458
chr18_Bin33	chr18	33000000	34000000	-0.689491	0.7745548981209466	0.23015702120425582	0.29714746077083987	7.381818181818182	4466
chr18_Bin34	chr18	34000000	35000000	-0.4469	0.7695319076296179	0.23929967826151657	0.3109678440737164	6.623824451410658	4226
chr18_Bin35	chr18	35000000	36000000	0.2438227659116151	0.7836050248901648	0.24902709871989856	0.31779670983452896	5.05506	2846
chr18_Bin36	chr18	36000000	37000000	0.41026355854058033	0.7777405557074586	0.2571055530738813	0.3305801030782168	4.878006872852234	2839
chr18_Bin37	chr18	37000000	38000000	0.0914955	0.7725667633309186	0.2511635197261004	0.32510267286572087	4.998239436619718	2839
chr18_Bin38	chr18	38000000	39000000	-0.385213	0.7782102644060586	0.23385023408043634	0.30049749377041984	6.013201320132013	3644
chr18_Bin39	chr18	39000000	40000000	-0.42263	0.7769761883748026	0.23461926132731437	0.3019645451658774	6.209677419354839	3850
chr18_Bin40	chr18	40000000	41000000	-0.517217	0.7803652531017543	0.23043478964216293	0.2952909406540629	6.7936507936507935	4280
chr18_Bin41	chr18	41000000	42000000	-0.379032	0.7756927746230762	0.2342008247211425	0.3019247212080132	6.960461285008237	4225
chr18_Bin42	chr18	42000000	43000000	0.21965846630739208	0.7770248897299215	0.24226340142902783	0.31178332204163217	6.11784	3738
chr18_Bin43	chr18	43000000	44000000	-0.152413	0.7916493797643966	0.2357552307859199	0.2978025838358936	6.054098360655738	3693
chr18_Bin44	chr18	44000000	45000000	-0.265897	0.7379177690300954	0.25292668208623253	0.3427572728309204	5.891891891891892	3488
chr18_Bin45	chr18	45000000	46000000	0.275637	0.771895	0.24921789769231653	0.3228652081835007	4.9911190053285965	2810
chr18_Bin46	chr18	46000000	47000000	0.7069240514280225	0.775571	0.2647316912048544	0.3413378912865185	4.375231053604436	2367
chr18_Bin47	chr18	47000000	48000000	0.5646793599473404	0.7650668018723578	0.2620165510253703	0.3424753895792287	4.5106796116504855	2323
chr18_Bin48	chr18	48000000	49000000	0.644404	0.7733535441298194	0.25259054815673443	0.32661717279766317	4.461254612546125	2418
chr18_Bin49	chr18	49000000	50000000	0.7736179580603407	0.7620985947337388	0.2671398499381439	0.3505318757758331	4.33045	2503
chr18_Bin50	chr18	50000000	51000000	0.7981352309039518	0.7957959859921224	0.2575602029721766	0.32365104562707125	3.7010752688172044	1721
chr18_Bin51	chr18	51000000	52000000	0.24537905850251698	0.7660417846600774	0.2508666808354382	0.32748433030550356	4.700564971751413	2496
chr18_Bin52	chr18	52000000	53000000	-0.0774209	0.7587123724487695	0.24659835045136833	0.3250221815356245	6.1472	3842
chr18_Bin53	chr18	53000000	54000000	-0.782253	0.7668184596251076	0.23566291100004105	0.3073255580144159	6.86698	4388
chr18_Bin54	chr18	54000000	55000000	0.12438908340085882	0.7689922709480725	0.24706187635715102	0.32128005142698535	5.484276729559748	3488
chr18_Bin55	chr18	55000000	56000000	-0.212757	0.7662965559271084	0.25215531997202084	0.32905709678800427	5.216965742251223	3198
chr18_Bin56	chr18	56000000	57000000	-0.220673	0.7810652902027463	0.24457230536088406	0.31312658292291906	5.440536013400335	3248
chr18_Bin57	chr18	57000000	58000000	0.5299209578319855	0.7760541962816254	0.25686401999856256	0.3309872187139726	4.476521739130435	2574
chr18_Bin58	chr18	58000000	59000000	0.907091	0.7727438686561647	0.2552494795474896	0.3303157616654786	4.617900172117039	2683
chr18_Bin59	chr18	59000000	60000000	0.6334627206773762	0.7761498554160331	0.25482987951339964	0.32832561616184974	4.676731793960924	2633
chr18_Bin60	chr18	60000000	61000000	-0.991277	0.7734804256751404	0.22919845180942575	0.2963209464665735	7.5187	4624
chr18_Bin61	chr18	61000000	62000000	-0.44593	0.7629285822925591	0.24053323737833518	0.31527621714675547	6.0628	3765
chr18_Bin62	chr18	62000000	63000000	0.579772	0.76771	0.25601358682919956	0.33347676706601365	5.141903171953255	3080
chr18_Bin63	chr18	63000000	64000000	-0.0421218	0.7420556086466817	0.2571345323636379	0.34651652701956537	5.670988654781199	3499
chr18_Bin64	chr18	64000000	65000000	-0.427564	0.7683605758527795	0.22745152126216145	0.2960218527736409	7.178282009724473	4429
chr18_Bin65	chr18	65000000	66000000	-0.464303	0.7559088807149915	0.2318486974536859	0.3067151390447843	7.572555205047319	4801
chr18_Bin66	chr18	66000000	67000000	-0.793446	0.7717455369058629	0.22315961028800702	0.2891621650093558	8.14798	5231
chr18_Bin67	chr18	67000000	68000000	-0.379057	0.7772907145750844	0.22705592766935123	0.2921119774259418	6.64322	3966
chr18_Bin68	chr18	68000000	69000000	-0.566067	0.7657479567458202	0.2316566882387717	0.3025234167430721	6.929936305732484	4352
chr18_Bin69	chr18	69000000	70000000	-0.394813	0.7643444319152407	0.23129553172741338	0.30260641939635674	6.929467084639499	4421
chr18_Bin70	chr18	70000000	71000000	-0.24622	0.7628713702748634	0.23654044963313467	0.3100659676714685	6.220394736842105	3782
chr18_Bin71	chr18	71000000	72000000	-0.496689	0.7629001200376379	0.22440491798876988	0.2941471787652869	8.747088186356073	5257
chr18_Bin72	chr18	72000000	73000000	-0.379122	0.7591584872227707	0.23426297934265494	0.3085824413287654	7.37379	4557
chr18_Bin73	chr18	73000000	74000000	-0.552649	0.7671070910045141	0.23878266012928545	0.3112768255298012	6.690048939641109	4101
chr18_Bin74	chr18	74000000	75000000	0.0350375	0.773237	0.2440665284221933	0.31564243734580055	5.246774193548387	3253
chr18_Bin75	chr18	75000000	76000000	-0.388706	0.763674	0.24744658991139962	0.32402143418665613	5.335078534031414	3057
chr18_Bin76	chr18	76000000	77000000	0.2056607114665142	0.7513877142367282	0.254424	0.3386058149485679	4.88601	2829
chr18_Bin77	chr18	77000000	78000000	-0.101931	0.762123	0.2438833702750128	0.3200053858915032	5.458620689655173	3166
chr18_Bin78	chr18	78000000	79000000	-0.190867	0.7761885428718805	0.251164	0.32358618549719137	4.398286937901499	2054
chr18_Bin79	chr18	79000000	80000000	0.249996	0.7728565154868917	0.25093410311897385	0.32468394597267247	4.037825059101655	1708
chr18_Bin80	chr18	80000000	80373285	0.9016913039318128	0.7933906673037108	0.2686559396369645	0.3386174689323926	2.6739130434782608	738
chr19_Bin0	chr19	0	1000000	0.6490637437372372	0.7963090446122671	0.2688464897333517	0.33761576808945626	3.316195372750643	1290
chr19_Bin1	chr19	1000000	2000000	0.5392358897579014	0.7803729286885561	0.27160543891310773	0.3480456957541443	3.663157894736842	1740
chr19_Bin2	chr19	2000000	3000000	0.3390287744953062	0.7632044711606879	0.27951711402190527	0.3662414524338586	3.6396588486140726	1707
chr19_Bin3	chr19	3000000	4000000	0.36718305114830607	0.7682254687326066	0.2858420160905589	0.37208088995296107	3.6569037656903767	1748
chr19_Bin4	chr19	4000000	5000000	0.5169236288133328	0.7527819213369686	0.285879	0.37976399882797984	3.634920634920635	1832
chr19_Bin5	chr19	5000000	6000000	0.479437	0.7654536536978173	0.27794780600557106	0.3631151339638104	3.9021526418786694	1994
chr19_Bin6	chr19	6000000	7000000	0.10760390472675956	0.7700447028214901	0.2796290573212494	0.36313353795782466	3.3545279383429674	1741
chr19_Bin7	chr19	7000000	8000000	0.3377565271475333	0.7601289471538141	0.28450277793181267	0.37428225697375367	3.384466019417476	1743
chr19_Bin8	chr19	8000000	9000000	0.1574431901960587	0.7614407156416957	0.2825870695970655	0.3711215644134795	3.5110220440881763	1752
chr19_Bin9	chr19	9000000	10000000	-0.878374	0.7568365107586641	0.27446930132205444	0.3626533569937348	3.483622350674374	1808
chr19_Bin10	chr19	10000000	11000000	0.6285631889606678	0.758776	0.2850373296481805	0.3756543094216444	3.635514018691589	1945
chr19_Bin11	chr19	11000000	12000000	0.4804732051440699	0.7647986159780099	0.2759645366794662	0.36083294466552873	3.7886497064579254	1936
chr19_Bin12	chr19	12000000	13000000	0.2291437733944551	0.764927	0.2776984532648065	0.3630393260405027	3.582720588235294	1949
chr19_Bin13	chr19	13000000	14000000	0.4112834294332952	0.7664703507764287	0.279985	0.36529085690274216	3.298449612403101	1702
chr19_Bin14	chr19	14000000	15000000	0.10140324490317615	0.7510378334914765	0.27792651655218925	0.3700566125412688	3.791907514450867	1968
chr19_Bin15	chr19	15000000	16000000	-0.540904	0.7749920552609031	0.27234966308776715	0.3514225226426094	3.4329501915708813	1792
chr19_Bin16	chr19	16000000	17000000	0.3324086975942845	0.7640831123922689	0.2803453585799103	0.36690427262837494	3.5236363636363635	1938
chr19_Bin17	chr19	17000000	18000000	0.6144114008588449	0.7609569925012084	0.28532914261099984	0.37496093133088165	3.4825688073394496	1898
chr19_Bin18	chr19	18000000	19000000	0.8182959500557185	0.7585979087239687	0.27958654049028026	0.36855696183050446	3.9811	2106
chr19_Bin19	chr19	19000000	20000000	0.3592639486838733	0.7822599605186451	0.27015227698500316	0.34534846549718573	3.6799276672694394	2035
chr19_Bin20	chr19	20000000	21000000	-0.251121	0.7884926333836421	0.25693634799285714	0.32585763913896254	3.6534216335540837	1655
chr19_Bin21	chr19	21000000	22000000	-0.311573	0.7780032547224426	0.2630838050098504	0.33815257637155666	3.717573221757322	1777
chr19_Bin22	chr19	22000000	23000000	-1.32471	0.781767	0.24421696552118563	0.3123909453334815	3.8066825775656326	1595
chr19_Bin23	chr19	23000000	24000000	-0.622586	0.7477543917125578	0.2626595492633875	0.3512644688877411	4.243190661478599	2181
chr19_Bin24	chr19	24000000	25000000	-1.46653	0.7792603549043332	0.253633	0.3254785593944253	3.546134663341646	1422
chr19_Bin25	chr19	25000000	26000000		1	0	0	1	2
chr19_Bin26	chr19	26000000	27000000		1	0	0	1	4
chr19_Bin27	chr19	27000000	28000000	-1.59412	0.761883	0.23170042427395723	0.3041153203744284	5.528541226215645	2615
chr19_Bin28	chr19	28000000	29000000	-0.22254	0.7610080555498526	0.26423751572253196	0.3472203924722083	4.438628158844765	2459
chr19_Bin29	chr19	29000000	30000000	-0.108445	0.7564325607776449	0.26468950976613126	0.3499181863536112	4.151515151515151	2192
chr19_Bin30	chr19	30000000	31000000	0.054705	0.7542553974755951	0.2618030358121707	0.3471013090372239	4.324055666003976	2175
chr19_Bin31	chr19	31000000	32000000	0.0394946	0.7510310518025853	0.27049385366849177	0.36016334214047024	4.325411334552102	2366
chr19_Bin32	chr19	32000000	33000000	0.1140320757980237	0.7680529605164516	0.27269916833215796	0.355053	3.8655913978494625	2157
chr19_Bin33	chr19	33000000	34000000	0.2504866971612015	0.757132	0.2787627080738205	0.36818265709299913	3.6634615384615383	1905
chr19_Bin34	chr19	34000000	35000000	-0.512314	0.7664483194001167	0.2642229877584338	0.34473686101267165	3.7847533632286994	1688
chr19_Bin35	chr19	35000000	36000000	0.26072560973707337	0.7467894786856754	0.2769842580841993	0.37090005415138194	4.004016064257028	1994
chr19_Bin36	chr19	36000000	37000000	-0.68528	0.7669753665112121	0.26684027945914973	0.3479124507908806	3.620833333333333	1738
chr19_Bin37	chr19	37000000	38000000	-1.30514	0.7684681095417807	0.2657173489493122	0.3457753752563046	3.6579476861167004	1818
chr19_Bin38	chr19	38000000	39000000	0.339728	0.7503235733501267	0.2753045160286713	0.3669143897471615	3.8955223880597014	2088
chr19_Bin39	chr19	39000000	40000000	0.2945784142986468	0.7592412443908684	0.28198452819971903	0.37140306889670144	3.8045977011494254	1986
chr19_Bin40	chr19	40000000	41000000	0.13819744865313688	0.7561467809876125	0.2799226659103713	0.37019620125177405	3.9295774647887325	1953
chr19_Bin41	chr19	41000000	42000000	-0.31878	0.7576890844905382	0.2786876386950191	0.3678126614195658	3.408888888888889	1534
chr19_Bin42	chr19	42000000	43000000	-0.480466	0.7511520386375038	0.2692578959057408	0.3584599149782527	3.86	1930
chr19_Bin43	chr19	43000000	44000000	-0.693037	0.76333	0.2679283008432887	0.3509993314291212	3.983673469387755	1952
chr19_Bin44	chr19	44000000	45000000	-0.567694	0.747251	0.2737393248553487	0.366329	3.9888682745825603	2150
chr19_Bin45	chr19	45000000	46000000	0.4240523421791767	0.7528562474044712	0.28494599652402147	0.3784865935647002	3.887832699619772	2045
chr19_Bin46	chr19	46000000	47000000	0.35259590068117236	0.7651811126328477	0.2812628174859963	0.3675767904388316	4.108949416342412	2112
chr19_Bin47	chr19	47000000	48000000	0.3939508819791688	0.7578969108511764	0.2811729447219464	0.37099101565959364	3.7868852459016393	2079
chr19_Bin48	chr19	48000000	49000000	0.37920017335230727	0.7461942091888992	0.2852525255686681	0.3822765200479549	4.11969	2134
chr19_Bin49	chr19	49000000	50000000	0.38243084801663674	0.7726906709051751	0.27690003641420013	0.3583581979705064	4.011695906432749	2058
chr19_Bin50	chr19	50000000	51000000	0.1258269619585664	0.8166646458141056	0.2687885705629578	0.3291296763496006	3.1477124183006535	2408
chr19_Bin51	chr19	51000000	52000000	-0.346835	0.7844940339697325	0.26345675086177167	0.3358301522429888	3.4364754098360657	1677
chr19_Bin52	chr19	52000000	53000000	-0.299247	0.7674942749867536	0.27454263035451704	0.3577129358512224	3.6372745490981964	1815
chr19_Bin53	chr19	53000000	54000000	-0.0210463	0.7604799460506872	0.2813492585790253	0.36996275843975107	3.35	1809
chr19_Bin54	chr19	54000000	55000000	-0.65119	0.9210526315789473	0.18394180184548975	0.1997082420036746	1.2105263157894737	69
chr19_Bin55	chr19	55000000	56000000	-0.317755	0.7481155072820569	0.28003985063363723	0.3743270229099204	3.820040899795501	1868
chr19_Bin56	chr19	56000000	57000000	-1.15398	0.7622919589632934	0.2677203501355017	0.3512044787926108	3.751434034416826	1962
chr19_Bin57	chr19	57000000	58000000	-0.501706	0.7604849611880293	0.2782555717238192	0.36589227391049056	3.6120527306967984	1918
chr19_Bin58	chr19	58000000	58617616	-0.554376	0.7787499716909624	0.2775804465718195	0.35644360406086023	3.0773333333333333	1154
chr20_Bin0	chr20	0	1000000	0.2897833440109501	0.7593334046902542	0.27963190231408785	0.36825971383170575	4.180555555555555	2408
chr20_Bin1	chr20	1000000	2000000	0.2993729722735537	0.7863046138643894	0.2649270813676937	0.336927	3.7659176029962547	2011
chr20_Bin2	chr20	2000000	3000000	0.558807	0.775525	0.27149629398313674	0.3500806941315077	3.945945945945946	2044
chr20_Bin3	chr20	3000000	4000000	0.6030195113107512	0.7719752905444588	0.27642248474701914	0.35807167422685754	4.0534351145038165	2124
chr20_Bin4	chr20	4000000	5000000	0.17073021383371303	0.7624646409602956	0.2709771716083511	0.35539637781375083	4.109090909090909	2260
chr20_Bin5	chr20	5000000	6000000	-0.127959	0.753544	0.2705568676174564	0.3590460842931505	4.3012939001848425	2327
chr20_Bin6	chr20	6000000	7000000	-0.761219	0.7662242301835078	0.25238592971387425	0.32938912627890765	5.420338983050847	3198
chr20_Bin7	chr20	7000000	8000000	-0.635416	0.7752450024636327	0.24173930974679625	0.31182311266577484	6.26537	3872
chr20_Bin8	chr20	8000000	9000000	-0.620123	0.7706456323220171	0.24318737289285094	0.3155631624876766	5.78	3468
chr20_Bin9	chr20	9000000	10000000	-0.844074	0.7614328424956042	0.24687879284115116	0.32422924132350706	6.008264462809917	3635
chr20_Bin10	chr20	10000000	11000000	-0.587329	0.776533	0.2510900748581689	0.32334747307932377	5.046589018302829	3033
chr20_Bin11	chr20	11000000	12000000	-0.577113	0.7742348711779394	0.24024606277196586	0.3103012686659925	5.734348561759729	3389
chr20_Bin12	chr20	12000000	13000000	-0.671491	0.7456674038512886	0.2485903706628344	0.33337969365281755	6.008517887563884	3527
chr20_Bin13	chr20	13000000	14000000	-0.723292	0.7489943103901886	0.2558724308797119	0.34162132786618254	5.506688963210703	3293
chr20_Bin14	chr20	14000000	15000000	-0.515587	0.7715757766618804	0.24118433099742811	0.31258670670155037	5.564273789649416	3333
chr20_Bin15	chr20	15000000	16000000	-0.445396	0.7572193521095706	0.2476463023098574	0.3270469800064258	5.748214285714286	3219
chr20_Bin16	chr20	16000000	17000000	-0.29516	0.7803993584066401	0.24951878614725764	0.31973217745425375	4.862809917355372	2942
chr20_Bin17	chr20	17000000	18000000	-0.0850891	0.769407	0.25505984494037526	0.3315016937788758	4.574669187145558	2420
chr20_Bin18	chr20	18000000	19000000	-0.156789	0.749813	0.2612221886513966	0.3483833126967231	4.5773913043478265	2632
chr20_Bin19	chr20	19000000	20000000	-0.3111	0.7600650431048009	0.2567402878521701	0.3377872593684981	4.593189964157706	2563
chr20_Bin20	chr20	20000000	21000000	-0.375616	0.7695570873171798	0.2521918638023097	0.3277104037615946	4.771626297577854	2758
chr20_Bin21	chr20	21000000	22000000	-0.337815	0.7474949732749688	0.25655216166837247	0.34321590223456766	5.307116104868914	2834
chr20_Bin22	chr20	22000000	23000000	-0.193135	0.7697992227204057	0.25302451774977364	0.32868897536114194	4.989380530973452	2819
chr20_Bin23	chr20	23000000	24000000	0.00367403	0.7700194937369416	0.25907423917271316	0.33645153308445924	4.345018450184502	2355
chr20_Bin24	chr20	24000000	25000000	0.055726197046669576	0.7695750951191519	0.2580311720888875	0.3352904397834457	4.332706766917293	2305
chr20_Bin25	chr20	25000000	26000000	-0.376849	0.7661572205605987	0.26150045206612066	0.34131434782377995	4.229390681003585	2360
chr20_Bin26	chr20	26000000	27000000		0.766684	0.24330577422824287	0.31734836360497826	3.737609329446064	1282
chr20_Bin27	chr20	27000000	28000000		0.9428571428571428	0.16140142554533782	0.17118333012384315	1.1428571428571428	40
chr20_Bin28	chr20	28000000	29000000		0.6820630445710691	0.2944533623508718	0.43170989059529746	4.687361419068736	2114
chr20_Bin29	chr20	29000000	30000000		0.693137	0.28296149141784666	0.4082330681504413	7.010733452593918	3919
chr20_Bin30	chr20	30000000	31000000		0.7151613415286417	0.26844638301522605	0.37536478473714446	5.660079051383399	2864
chr20_Bin31	chr20	31000000	32000000	-0.55904	0.6424780456895107	0.31263158171492805	0.48660274668126635	8.744516129032258	6777
chr20_Bin32	chr20	32000000	33000000	0.23743004492718148	0.747159	0.27776334777146616	0.37175950124742174	4.199288256227758	2360
chr20_Bin33	chr20	33000000	34000000	0.3973415481460425	0.78021	0.27133587406264126	0.34777265813597835	3.885496183206107	2036
chr20_Bin34	chr20	34000000	35000000	0.43937601210684885	0.7692971318934622	0.28341781827263807	0.36841138036621174	4.158379373848987	2258
chr20_Bin35	chr20	35000000	36000000	0.6149696445026933	0.7774821398317008	0.27062210606097364	0.3480750131695043	3.9130434782608696	2160
chr20_Bin36	chr20	36000000	37000000	0.669781	0.7711798561183233	0.28001418643023124	0.36309841888202565	3.810810810810811	1974
chr20_Bin37	chr20	37000000	38000000	0.6020856109596693	0.7713256998754148	0.26898653299035213	0.34873275068340015	4.1415270018621975	2224
chr20_Bin38	chr20	38000000	39000000	0.6991235674227864	0.7679664464365282	0.26745174193961224	0.3482596709538883	4.147874306839187	2244
chr20_Bin39	chr20	39000000	40000000	-0.179605	0.7868903232119067	0.25216280151743675	0.3204548258875084	4.262081784386617	2293
chr20_Bin40	chr20	40000000	41000000	-0.101468	0.7586734201069055	0.2702484905874621	0.35621188699266815	4.358736059479554	2345
chr20_Bin41	chr20	41000000	42000000	0.45074206081344215	0.7837110766638958	0.2594618038817402	0.3310681852121042	4.1722846441947565	2228
chr20_Bin42	chr20	42000000	43000000	-0.460402	0.759259	0.2624342853591757	0.34564520894278306	4.295938104448743	2221
chr20_Bin43	chr20	43000000	44000000	0.17256276019676164	0.7727343511984109	0.26895200864691277	0.3480523523120242	4.011673151750973	2062
chr20_Bin44	chr20	44000000	45000000	0.4897633329386914	0.7745409527871909	0.2714980162815016	0.3505276451871449	3.83588	2010
chr20_Bin45	chr20	45000000	46000000	0.5307769664134168	0.7386804145414216	0.27977613038654553	0.37875125003853344	4.4173728813559325	2085
chr20_Bin46	chr20	46000000	47000000	0.5834006280487226	0.7744585855767134	0.2689807294143871	0.34731454260279926	3.8275193798449614	1975
chr20_Bin47	chr20	47000000	48000000	0.43157077902056584	0.7770537357689132	0.2713399427247967	0.3491907061695024	3.7737226277372264	2068
chr20_Bin48	chr20	48000000	49000000	0.346745	0.7807748969249546	0.26884682336313614	0.34433333400187016	3.762645914396887	1934
chr20_Bin49	chr20	49000000	50000000	0.6711920022021074	0.7689961496548449	0.2790880040684331	0.36292509942175727	3.9585585585585585	2197
chr20_Bin50	chr20	50000000	51000000	0.4599949454699483	0.7711829490071617	0.2685558902813189	0.3482388849845083	4.16729	2242
chr20_Bin51	chr20	51000000	52000000	-0.250094	0.7739610160996216	0.2712021855895179	0.3504080695901739	3.714828897338403	1954
chr20_Bin52	chr20	52000000	53000000	-0.87816	0.7681179915764981	0.2574667693837166	0.33519169217126077	4.382246376811594	2419
chr20_Bin53	chr20	53000000	54000000	-0.547	0.7667442983557029	0.26990583904163984	0.3520154497665751	4.392539964476021	2473
chr20_Bin54	chr20	54000000	55000000	-0.988385	0.7597032471104864	0.2565773174942941	0.33773360647092127	5.112984822934233	3032
chr20_Bin55	chr20	55000000	56000000	-0.844222	0.7590140391656428	0.24784774567979606	0.32653907950404487	5.952941176470588	3542
chr20_Bin56	chr20	56000000	57000000	-0.806592	0.7645805074114225	0.2635027273407103	0.34463699347087706	4.423758865248227	2495
chr20_Bin57	chr20	57000000	58000000	-0.16495	0.7722986834803724	0.2619887281531787	0.3392323899511568	3.7775628626692455	1953
chr20_Bin58	chr20	58000000	59000000	0.16435912439960712	0.7620611244284451	0.2695999894656224	0.3537773819230388	4.109053497942387	1997
chr20_Bin59	chr20	59000000	60000000	-0.044434	0.7839517271769102	0.2545539855384143	0.3247061990093307	3.9576107899807322	2054
chr20_Bin60	chr20	60000000	61000000	-0.43003	0.7620249655691272	0.26438118470374217	0.3469455682548222	4.113345521023766	2250
chr20_Bin61	chr20	61000000	62000000	-0.33528	0.7829876705812504	0.2667122678601476	0.3406340583398381	3.4035087719298245	1552
chr20_Bin62	chr20	62000000	63000000	0.8998073147788052	0.7717940783230071	0.2711213308208515	0.3512871353068134	4.050104384133611	1940
chr20_Bin63	chr20	63000000	64000000	0.7476396569236766	0.7689413222626399	0.27104695263949347	0.3524936751245559	3.602222222222222	1621
chr20_Bin64	chr20	64000000	64444167	0.6547368958468123	0.875553	0.22698458435601448	0.25924701464998096	1.5774647887323943	224
chr21_Bin0	chr21	0	1000000						0
chr21_Bin1	chr21	1000000	2000000						0
chr21_Bin2	chr21	2000000	3000000						0
chr21_Bin3	chr21	3000000	4000000						0
chr21_Bin4	chr21	4000000	5000000						0
chr21_Bin5	chr21	5000000	6000000		0.841494	0.2433262723177785	0.28915982285730346	1.946188340807175	434
chr21_Bin6	chr21	6000000	7000000		0.9269005847953216	0.1837050988754164	0.19819288269839877	1.2105263157894737	69
chr21_Bin7	chr21	7000000	8000000		0.698952	0.293131	0.4193869429933384	3.713554987212276	1452
chr21_Bin8	chr21	8000000	9000000		0.7789209514781138	0.2813627807562197	0.36122122562282294	2.558139534883721	770
chr21_Bin9	chr21	9000000	10000000		0.691126	0.2866886302571336	0.41481360543559415	4.375903614457831	1816
chr21_Bin10	chr21	10000000	11000000		0.6218107059724736	0.3120054225948247	0.5017691390611674	8.756756756756756	6156
chr21_Bin11	chr21	11000000	12000000						0
chr21_Bin12	chr21	12000000	13000000		0.8921296296296296	0.20654542315839025	0.2315195194717815	1.625	234
chr21_Bin13	chr21	13000000	14000000		0.7302837491961188	0.25785783450927235	0.35309266404067857	4.645977011494253	2021
chr21_Bin14	chr21	14000000	15000000	-0.855285	0.7741496369888369	0.24259424757126172	0.3133686770362199	5.825806451612904	3612
chr21_Bin15	chr21	15000000	16000000	0.1399661515096156	0.7526662045063058	0.2491658672033126	0.33104431381603916	5.830313014827018	3539
chr21_Bin16	chr21	16000000	17000000	-0.761317	0.7333693831450109	0.24485813430506598	0.333881	7.047308319738988	4320
chr21_Bin17	chr21	17000000	18000000	-0.781017	0.7629310730409922	0.2530240485190526	0.3316473236704276	4.635477582846004	2378
chr21_Bin18	chr21	18000000	19000000	-1.12236	0.7586371024487613	0.23605743607254492	0.31115988831891905	7.662295081967213	4674
chr21_Bin19	chr21	19000000	20000000	-0.543171	0.7623131608780362	0.23670822862616492	0.3105131077017261	7.57763	4539
chr21_Bin20	chr21	20000000	21000000	-0.63245	0.7647534769110624	0.2400978267117054	0.31395454085608265	6.916802610114193	4240
chr21_Bin21	chr21	21000000	22000000	-0.836373	0.7534128204988766	0.23499679231549916	0.3119097338427221	8.060702875399361	5046
chr21_Bin22	chr21	22000000	23000000	-0.405224	0.7564131899225667	0.23953157909381342	0.3166676391752688	6.538330494037479	3838
chr21_Bin23	chr21	23000000	24000000	-0.82269	0.7583740519277143	0.23159357531342395	0.3053817238666529	7.7712	4857
chr21_Bin24	chr21	24000000	25000000	-0.789709	0.7583780409473019	0.23953160215647715	0.3158472281941002	7.507020280811233	4812
chr21_Bin25	chr21	25000000	26000000	-0.865122	0.7527182564736092	0.2502375378420584	0.3324451555278995	6.270226537216828	3875
chr21_Bin26	chr21	26000000	27000000	-0.704396	0.7645996091224925	0.2506031454887871	0.32775735495914865	5.889261744966443	3510
chr21_Bin27	chr21	27000000	28000000	-0.56976	0.7518892144991298	0.25271912897978194	0.33611218794796854	6.469421487603306	3914
chr21_Bin28	chr21	28000000	29000000	-0.315196	0.7573509039952568	0.2541909390372606	0.33563165726260563	5.551342812006319	3514
chr21_Bin29	chr21	29000000	30000000	-0.36322	0.7376695406940128	0.26195198666127073	0.35510750032436145	5.606209150326797	3431
chr21_Bin30	chr21	30000000	31000000	-1.08863	0.7452540693176797	0.2507659619760903	0.3364838547016323	7.011128775834658	4410
chr21_Bin31	chr21	31000000	32000000	-0.495866	0.760531	0.2649250768250087	0.3483423178259906	4.773550724637682	2635
chr21_Bin32	chr21	32000000	33000000	-0.381828	0.7577249645141783	0.2652635926613594	0.35007899314949376	4.376673040152964	2289
chr21_Bin33	chr21	33000000	34000000	0.24613012461317357	0.7774888138214465	0.2705748486023281	0.34801124311026643	3.950286806883365	2066
chr21_Bin34	chr21	34000000	35000000	0.3857663344851636	0.7682652562064555	0.2749325192928007	0.35786145093995797	3.725563909774436	1982
chr21_Bin35	chr21	35000000	36000000	0.0827934	0.7836188661817041	0.2698187222606534	0.34432392315333604	3.8894830659536543	2182
chr21_Bin36	chr21	36000000	37000000	0.4456596784091771	0.736911	0.27930651044418314	0.3790236189762971	4.219066937119676	2080
chr21_Bin37	chr21	37000000	38000000	0.37972845632353097	0.7456897855544671	0.2757210812110854	0.36975306159795324	4.581132075471698	2428
chr21_Bin38	chr21	38000000	39000000	0.283672	0.7824623439665336	0.2597271076090958	0.3319355999835878	4.267379679144385	2394
chr21_Bin39	chr21	39000000	40000000	-0.213242	0.7714039310662392	0.26541360350222676	0.3440656610802728	4.546816479400749	2428
chr21_Bin40	chr21	40000000	41000000	-0.684803	0.7672745680694354	0.25796851650027547	0.33621408454780205	4.710172744721689	2454
chr21_Bin41	chr21	41000000	42000000	-0.0768202	0.7634771636204609	0.26764420162133173	0.3505595378284069	4.226530612244898	2071
chr21_Bin42	chr21	42000000	43000000	0.5542538476636708	0.7531153674831368	0.2786930330078869	0.3700535735172436	4.048732943469785	2077
chr21_Bin43	chr21	43000000	44000000	0.7383865870926137	0.7923789174510856	0.2725447588972404	0.34395761029831395	3.2551546391752577	1263
chr21_Bin44	chr21	44000000	45000000	0.689714	0.7849354889943457	0.2735700807475023	0.3485255598495088	3.375266524520256	1583
chr21_Bin45	chr21	45000000	46000000	0.6023508595992497	0.7735381887607337	0.2650639198052414	0.3426642971950664	3.92969	2012
chr21_Bin46	chr21	46000000	46709983	0.0568563	0.7762190554326103	0.267178	0.344204	3.568831168831169	1374
chr22_Bin0	chr22	0	1000000						0
chr22_Bin1	chr22	1000000	2000000						0
chr22_Bin2	chr22	2000000	3000000						0
chr22_Bin3	chr22	3000000	4000000						0
chr22_Bin4	chr22	4000000	5000000						0
chr22_Bin5	chr22	5000000	6000000						0
chr22_Bin6	chr22	6000000	7000000						0
chr22_Bin7	chr22	7000000	8000000						0
chr22_Bin8	chr22	8000000	9000000						0
chr22_Bin9	chr22	9000000	10000000						0
chr22_Bin10	chr22	10000000	11000000		0.6650100915563938	0.30302794153909884	0.45567420011610704	3.9525	1581
chr22_Bin11	chr22	11000000	12000000		0.7048695300418653	0.305797	0.43383447979591117	4.097995545657016	1840
chr22_Bin12	chr22	12000000	13000000		0.690211	0.29041597093784494	0.4207639230127403	3.915989159891599	1445
chr22_Bin13	chr22	13000000	14000000						0
chr22_Bin14	chr22	14000000	15000000						0
chr22_Bin15	chr22	15000000	16000000		0.8017740429505136	0.2633673810640645	0.3284808025149797	2.1911764705882355	447
chr22_Bin16	chr22	16000000	17000000		0.7170992427847306	0.2753097358907696	0.38392138697797534	4.417910447761194	2072
chr22_Bin17	chr22	17000000	18000000	-0.0987536	0.7518923858536711	0.2831229838281929	0.37654721494053356	4.183556405353729	2188
chr22_Bin18	chr22	18000000	19000000	0.21313425925960366	0.8248223951348951	0.25925032644975676	0.3143104842677772	2.1587837837837838	639
chr22_Bin19	chr22	19000000	20000000	0.5009990995569987	0.7558013657863324	0.27689341066120365	0.3663573832962381	3.854330708661417	1958
chr22_Bin20	chr22	20000000	21000000	0.91815	0.7586172788434339	0.28397918893241103	0.37433788664207274	4.16421	1978
chr22_Bin21	chr22	21000000	22000000	1.0920001626635762	0.794682	0.26463139491532156	0.3330030161480107	3.291457286432161	1310
chr22_Bin22	chr22	22000000	23000000	0.2675230991702345	0.7837982427362614	0.26677841949848413	0.34036618730753115	3.3805970149253732	1359
chr22_Bin23	chr22	23000000	24000000	0.47820292605905923	0.7945418221362746	0.26794936631552324	0.337238	2.978319783197832	1099
chr22_Bin24	chr22	24000000	25000000	0.5691053971013214	0.7501343136692887	0.2839744661594582	0.37856482630476473	4.050526315789473	1924
chr22_Bin25	chr22	25000000	26000000	-0.012168	0.7621103882885722	0.27394373298847047	0.3594541384006722	4.15451	1936
chr22_Bin26	chr22	26000000	27000000	-0.121127	0.6942585545501293	0.2748958762783163	0.39595605193002675	4.214374225526642	3401
chr22_Bin27	chr22	27000000	28000000	-0.283099	0.7738090918504912	0.269685	0.34851630425138536	4.007393715341959	2168
chr22_Bin28	chr22	28000000	29000000	-0.13445	0.774176	0.2730408926903751	0.3526859752192983	4.208728652751423	2218
chr22_Bin29	chr22	29000000	30000000	0.6973805596074171	0.744403	0.2794495547444344	0.37540075538904866	4.085343228200371	2202
chr22_Bin30	chr22	30000000	31000000	0.6341289638104538	0.7875036517540325	0.2667757121610128	0.33876123820735893	4.035123966942149	1953
chr22_Bin31	chr22	31000000	32000000	0.8614378081244589	0.766643	0.2840679870212105	0.37053471663363574	3.9210526315789473	2086
chr22_Bin32	chr22	32000000	33000000	-0.052652	0.7773520628538944	0.2676044957552906	0.34425134831807563	3.7721774193548385	1871
chr22_Bin33	chr22	33000000	34000000	-0.418213	0.7850407023877453	0.2670960062618886	0.34023204841417926	3.693577981651376	2013
chr22_Bin34	chr22	34000000	35000000	-0.6895	0.7627004458780186	0.27224529587961993	0.35694917624731676	4.0236220472440944	2044
chr22_Bin35	chr22	35000000	36000000	-0.0484193	0.7727772982793142	0.27918418128248346	0.3612737872917879	3.6870588235294117	1567
chr22_Bin36	chr22	36000000	37000000	0.43374602832791537	0.7956924854337627	0.2665367310165056	0.33497454845411306	3.6059322033898304	1702
chr22_Bin37	chr22	37000000	38000000	0.7821014636036353	0.7595999399099177	0.27548459331834574	0.36267063600744354	3.8784860557768925	1947
chr22_Bin38	chr22	38000000	39000000	0.7119898176517536	0.7711845919194821	0.27620722149525534	0.3581596732991958	3.719665271966527	1778
chr22_Bin39	chr22	39000000	40000000	0.4122302390254755	0.7656131240026709	0.2765538308122657	0.36121876982257806	3.809619238476954	1901
chr22_Bin40	chr22	40000000	41000000	0.3309845406431082	0.7515073905444514	0.2813849404328249	0.3744273761951528	3.9165154264972775	2158
chr22_Bin41	chr22	41000000	42000000	0.7345545888120636	0.7636697935259783	0.28771243554366915	0.3767497915758296	3.706306306306306	2057
chr22_Bin42	chr22	42000000	43000000	0.6637995102177571	0.7721511441561587	0.28262316343930793	0.3660205201770065	3.651111111111111	1643
chr22_Bin43	chr22	43000000	44000000	0.0367889	0.7770149897559817	0.2763483899420338	0.35565387230022405	3.5649484536082476	1729
chr22_Bin44	chr22	44000000	45000000	0.2032893956526882	0.7703424052269335	0.2763679724030778	0.35875991056426804	3.4758909853249476	1658
chr22_Bin45	chr22	45000000	46000000	0.22346607551786712	0.7539328251070041	0.28130344691061754	0.3731147358794104	4.019120458891013	2102
chr22_Bin46	chr22	46000000	47000000	0.3478206653396476	0.7769644208114298	0.27246047100303067	0.35067303431794744	3.6054158607350097	1864
chr22_Bin47	chr22	47000000	48000000	-0.70882	0.7671996089775022	0.26913056591059203	0.35079601548452327	3.5033112582781456	1587
chr22_Bin48	chr22	48000000	49000000	-0.527247	0.7925512935792941	0.2589475016148436	0.326726	3.603411513859275	1690
chr22_Bin49	chr22	49000000	50000000	-0.320692	0.7822153291743144	0.27087469137840126	0.3462917195247623	3.478723404255319	1635
chr22_Bin50	chr22	50000000	50818468	0.7503467814948647	0.76495	0.2835739423785451	0.37070906643269924	3.619952494061758	1524
chrX_Bin0	chrX	0	1000000	0.5184122740268511	1	0	0	1	2
chrX_Bin1	chrX	1000000	2000000	0.6978807716726878					0
chrX_Bin2	chrX	2000000	3000000	0.7327850676492276	0.8945887445887445	0.2068795298185961	0.23125657579528527	1.6168831168831168	249
chrX_Bin3	chrX	3000000	4000000	0.7212165688528559	0.8210871734133224	0.24010025311489389	0.2924174934030192	2.928205128205128	1142
chrX_Bin4	chrX	4000000	5000000	-1.06719	0.7766748393010618	0.24073950229048452	0.309962	4.563063063063063	2026
chrX_Bin5	chrX	5000000	6000000	-0.930813	0.7935701285743952	0.23372954478348104	0.2945291617810303	4.403930131004367	2017
chrX_Bin6	chrX	6000000	7000000	-0.487781	0.7820009631929887	0.23958190840683286	0.30637034950519215	4.350797266514807	1910
chrX_Bin7	chrX	7000000	8000000	-0.610435	0.7887224706936772	0.2388618007888248	0.3028464506390279	4.054945054945055	1845
chrX_Bin8	chrX	8000000	9000000	-0.493337	0.8030745171036476	0.23641962150356424	0.29439313098394715	3.8577878103837473	1709
chrX_Bin9	chrX	9000000	10000000	0.3329898743398734	0.8336700697021584	0.2403375911930434	0.2882886167172917	3.0669856459330145	1282
chrX_Bin10	chrX	10000000	11000000	0.22776784181344173	0.8066422120920556	0.2415732260222126	0.2994800202628669	3.627906976744186	1404
chrX_Bin11	chrX	11000000	12000000	-0.2914	0.8044098422198049	0.24554089530691062	0.3052435244070728	3.715935334872979	1609
chrX_Bin12	chrX	12000000	13000000	-0.860716	0.8068400459663603	0.227751	0.28227510397070904	4.0576923076923075	1688
chrX_Bin13	chrX	13000000	14000000	0.23463745575891742	0.8305643792154309	0.22816093502760415	0.2747058996716545	3.2950819672131146	1407
chrX_Bin14	chrX	14000000	15000000	-0.725638	0.775927	0.2424566612124708	0.3124733821546537	4.210762331838565	1878
chrX_Bin15	chrX	15000000	16000000	-0.280566	0.8047503462081275	0.23877597805779155	0.2967081395899623	3.7673860911270984	1571
chrX_Bin16	chrX	16000000	17000000	0.4543645085211146	0.8137373245009153	0.2464018735623309	0.3028027179574872	3.487623762376238	1409
chrX_Bin17	chrX	17000000	18000000	0.36294873894774804	0.8027925047115366	0.24204478650750974	0.3015035455450378	3.2391857506361323	1273
chrX_Bin18	chrX	18000000	19000000	0.6289050746570214	0.8041306464366993	0.24977942475077122	0.3106204518601614	3.1980676328502415	1324
chrX_Bin19	chrX	19000000	20000000	0.655496	0.8025173163981093	0.2567988553328852	0.31999166882212615	3.21875	1236
chrX_Bin20	chrX	20000000	21000000	-0.114302	0.8114743095007159	0.2298732967316996	0.283279	4.227166276346604	1805
chrX_Bin21	chrX	21000000	22000000	-0.7441	0.7999300710478312	0.22934799127106814	0.2867100507556172	4.490196078431373	2061
chrX_Bin22	chrX	22000000	23000000	-0.778093	0.7930207428630786	0.23630303906599423	0.2979783835323887	4.130530973451328	1867
chrX_Bin23	chrX	23000000	24000000	-0.534583	0.7990867378680886	0.24384364613809872	0.30515291342296297	3.7535211267605635	1599
chrX_Bin24	chrX	24000000	25000000	0.5227225736121662	0.8074809007272438	0.24494006267488683	0.3033385216347356	3.570048309178744	1478
chrX_Bin25	chrX	25000000	26000000	-0.894371	0.7873281671718215	0.2296536348412405	0.2916873095829713	4.714592274678112	2197
chrX_Bin26	chrX	26000000	27000000	-0.621493	0.7949982226570853	0.22184270905116762	0.2790480566229609	5.123318385650224	2285
chrX_Bin27	chrX	27000000	28000000	-0.897855	0.7941961809725165	0.22562434988346497	0.284091	5.149253731343284	2415
chrX_Bin28	chrX	28000000	29000000	-0.679768	0.8002873179314004	0.2319540848289693	0.28983851128433363	4.467908902691511	2158
chrX_Bin29	chrX	29000000	30000000	-0.691715	0.7866244060438973	0.23261592976530457	0.29571410189925323	4.776805251641138	2183
chrX_Bin30	chrX	30000000	31000000	-0.156043	0.8094094993122735	0.2300471308487985	0.2842160007317203	3.61244	1510
chrX_Bin31	chrX	31000000	32000000	-0.190352	0.8038332455319553	0.23452018845082348	0.29175228787112967	4.063559322033898	1918
chrX_Bin32	chrX	32000000	33000000	-0.789909	0.790262	0.22950753412309013	0.29041939435988556	4.856236786469345	2297
chrX_Bin33	chrX	33000000	34000000	-0.826638	0.7914693227512335	0.2279245649422151	0.28797649939219944	5.346723044397463	2529
chrX_Bin34	chrX	34000000	35000000	-0.663923	0.8004012256636422	0.22336099990535122	0.27906129169174415	4.652838427947598	2131
chrX_Bin35	chrX	35000000	36000000	-0.66675	0.8118748158810462	0.23302500989919323	0.2870208625036787	4.36036	1936
chrX_Bin36	chrX	36000000	37000000	-0.983265	0.7952111850191339	0.2285628693164845	0.28742411276695634	4.579185520361991	2024
chrX_Bin37	chrX	37000000	38000000	-0.398887	0.8066627541753207	0.24201549907662323	0.3000206688903643	3.303370786516854	1176
chrX_Bin38	chrX	38000000	39000000	0.3325363408916424	0.8428340610088428	0.2231751928350467	0.2647913784688694	3.4692874692874693	1412
chrX_Bin39	chrX	39000000	40000000	0.5787494197191878	0.8305876682967666	0.24397302057279935	0.293735	2.8708010335917313	1111
chrX_Bin40	chrX	40000000	41000000	0.7591287458807501	0.8185334257747299	0.25638029292245845	0.31321908776028085	3.254320987654321	1318
chrX_Bin41	chrX	41000000	42000000	0.7085713468203463	0.8168530811687131	0.24077960776524301	0.29476488895744557	3.335858585858586	1321
chrX_Bin42	chrX	42000000	43000000	0.3830327288273461	0.814871	0.23723964192320923	0.2911378363748529	3.515970515970516	1431
chrX_Bin43	chrX	43000000	44000000	0.38134069469556636	0.8156652221261556	0.22789308359997038	0.2793953664052666	3.6253164556962023	1432
chrX_Bin44	chrX	44000000	45000000	0.4663536181627209	0.8082511006558952	0.2525882019473346	0.3125120420403504	3.1965065502183405	1464
chrX_Bin45	chrX	45000000	46000000	0.3839654020743841	0.8074860125972045	0.2385322781409925	0.2954011269789991	3.6750629722921913	1459
chrX_Bin46	chrX	46000000	47000000	0.5310460529354522	0.8315548287877795	0.23472707449540345	0.2822749220728871	3.317258883248731	1307
chrX_Bin47	chrX	47000000	48000000	0.6975127983815566	0.8125126267155034	0.2483373970905213	0.3056412773477737	3.161125319693095	1236
chrX_Bin48	chrX	48000000	49000000	0.6515128725377247	0.8212613985358602	0.25116979132437894	0.3058341616593242	2.836021505376344	1055
chrX_Bin49	chrX	49000000	50000000	0.6278782431646165	0.836184	0.2363596346925028	0.2826645453759005	2.7435158501440924	952
chrX_Bin50	chrX	50000000	51000000	0.265678	0.8301316943066129	0.2338740623078961	0.2817312769912308	3.2839195979899496	1307
chrX_Bin51	chrX	51000000	52000000	-0.0164029	0.8266259285528071	0.21903503142116754	0.26497478950924896	3.5384615384615383	1334
chrX_Bin52	chrX	52000000	53000000	0.19949884830968828	0.8618116406371769	0.21179109046758846	0.24575102085068332	2.6728395061728394	866
chrX_Bin53	chrX	53000000	54000000	0.811543	0.8392314280366703	0.23636540223380048	0.2816450794589076	3.3082901554404147	1277
chrX_Bin54	chrX	54000000	55000000	0.5106644968859305	0.8091774621462003	0.2453605683641373	0.3032221976540989	3.3268292682926828	1364
chrX_Bin55	chrX	55000000	56000000	-0.221912	0.814265	0.2335203493632551	0.2867864969203804	3.5896907216494847	1741
chrX_Bin56	chrX	56000000	57000000	-0.199725	0.8055633249710882	0.23212587071589794	0.2881534741222597	3.8276643990929706	1688
chrX_Bin57	chrX	57000000	58000000	-0.635823	0.7884346071732495	0.24175167192203803	0.3066223498087976	4.051801801801802	1799
chrX_Bin58	chrX	58000000	59000000	-0.455323	0.8244277249261756	0.2243694623660889	0.2721517673197858	2.86047	861
chrX_Bin59	chrX	59000000	60000000		1	0	0	1.3333333333333333	4
chrX_Bin60	chrX	60000000	61000000		1	0	0	1.1428571428571428	8
chrX_Bin61	chrX	61000000	62000000		1	0	0	1	7
chrX_Bin62	chrX	62000000	63000000	-0.901929	0.815551	0.21628732203794793	0.26520383103555834	3.2397476340694005	1027
chrX_Bin63	chrX	63000000	64000000	-0.252548	0.8040077038896855	0.236288	0.2938876533112823	3.5925925925925926	1455
chrX_Bin64	chrX	64000000	65000000	-0.459212	0.8219132114169864	0.22647194545607574	0.27554240801852536	3.5684931506849313	1563
chrX_Bin65	chrX	65000000	66000000	-0.0783228	0.8096641392071707	0.24121536504878513	0.2979202775177681	3.255421686746988	1351
chrX_Bin66	chrX	66000000	67000000	-0.507645	0.7904009085239818	0.23173808994674108	0.2931905662652839	4.381395348837209	1884
chrX_Bin67	chrX	67000000	68000000	-0.68395	0.8025023735110468	0.23522020077510203	0.29310841754396894	4.201298701298701	1941
chrX_Bin68	chrX	68000000	69000000	-0.00269538	0.8134701585493441	0.24667254470518304	0.30323490310335727	3.2058823529411766	1417
chrX_Bin69	chrX	69000000	70000000	0.5688610551073047	0.8430385293449358	0.23072422357147623	0.2736817067551531	3.2661870503597124	1362
chrX_Bin70	chrX	70000000	71000000	0.86968	0.8098874155157517	0.2468859844731072	0.30484	3.3978201634877383	1247
chrX_Bin71	chrX	71000000	72000000	1.1737513972733655	0.8283073927601279	0.23966197759248217	0.2893394163655456	3.284182305630027	1225
chrX_Bin72	chrX	72000000	73000000	0.41474673267256523	0.8172774650462583	0.23699147970113305	0.28997677023643276	3.202416918429003	1060
chrX_Bin73	chrX	73000000	74000000	-0.788371	0.7970980106575685	0.23343917829602265	0.2928613234192446	3.8728606356968216	1584
chrX_Bin74	chrX	74000000	75000000	-0.0987477	0.8276924636197781	0.2252967006293289	0.27219856472297754	3.4823788546255505	1581
chrX_Bin75	chrX	75000000	76000000	-0.657245	0.8201027498745442	0.2266722685498552	0.27639496219776183	3.8574660633484164	1705
chrX_Bin76	chrX	76000000	77000000	-0.61717	0.798375	0.23558450281711338	0.29507997081854176	4.00907	1768
chrX_Bin77	chrX	77000000	78000000	0.18318096157961067	0.8162355711531794	0.23432181502248609	0.28707621096619906	3.6043956043956045	1640
chrX_Bin78	chrX	78000000	79000000	-0.176879	0.805168	0.22718258671883604	0.2821554977450972	4.384120171673819	2043
chrX_Bin79	chrX	79000000	80000000	-0.541967	0.7988674792507081	0.2279166970518491	0.28529975618186626	4.908277404921701	2194
chrX_Bin80	chrX	80000000	81000000	-0.491877	0.8046022749409278	0.22728921526316434	0.2824864188705549	4.329571106094808	1918
chrX_Bin81	chrX	81000000	82000000	-0.65875	0.8034048812880165	0.22233840187008427	0.2767451468724362	4.718816067653277	2232
chrX_Bin82	chrX	82000000	83000000	-0.308264	0.7943048875375472	0.2189884217513946	0.2756981924538931	5.024175824175824	2286
chrX_Bin83	chrX	83000000	84000000	-0.640163	0.8029360379572877	0.22043399712909545	0.27453494015524743	4.853813559322034	2291
chrX_Bin84	chrX	84000000	85000000	-0.648829	0.8171059422046925	0.21786579030499595	0.2666310193720493	4.967248908296943	2275
chrX_Bin85	chrX	85000000	86000000	-0.46405	0.8003406919498568	0.23078142899839318	0.28835398639564885	4.597014925373134	2156
chrX_Bin86	chrX	86000000	87000000	-0.409772	0.8017455277753237	0.22686930474618283	0.282969	4.811475409836065	2348
chrX_Bin87	chrX	87000000	88000000	-0.632171	0.7852055378784695	0.23318677088945242	0.29697545373851403	4.788863109048724	2064
chrX_Bin88	chrX	88000000	89000000	-0.229965	0.7880289717788268	0.22644778632239357	0.28735972208132193	4.674157303370786	2080
chrX_Bin89	chrX	89000000	90000000	-0.36333	0.7854735316600905	0.2307575475379222	0.29378144295991543	4.387755102040816	1720
chrX_Bin90	chrX	90000000	91000000	-1.3268	0.7848145638386895	0.23488500861350511	0.2992872704408468	4.019607843137255	1435
chrX_Bin91	chrX	91000000	92000000	-0.880537	0.7765323984137809	0.23615367877523852	0.30411310494916705	4.353689567430026	1711
chrX_Bin92	chrX	92000000	93000000	-0.327528	0.7759443667177057	0.23453957217612084	0.3022633867015985	4.12051	1607
chrX_Bin93	chrX	93000000	94000000	-0.628585	0.7889046310131894	0.2276048921417399	0.2885074864491886	5.051569506726457	2253
chrX_Bin94	chrX	94000000	95000000	-0.241236	0.795031	0.21675017758816073	0.27263114878551753	5.334016393442623	2603
chrX_Bin95	chrX	95000000	96000000	-0.477911	0.8171211010932976	0.2200833565519604	0.26933995004839756	4.808247422680412	2332
chrX_Bin96	chrX	96000000	97000000	-0.276022	0.8046701211596257	0.2259667679848913	0.28081913574626854	4.513953488372093	1941
chrX_Bin97	chrX	97000000	98000000	-0.0570845	0.7948070352506685	0.23553198346467233	0.296339	4.414351851851852	1907
chrX_Bin98	chrX	98000000	99000000	-0.089806	0.8023276229792764	0.2262824033588025	0.28203242276334695	4.364224137931035	2025
chrX_Bin99	chrX	99000000	100000000	-0.428397	0.7990665328281947	0.2183530174379077	0.27326012098776664	5.010438413361169	2400
chrX_Bin100	chrX	100000000	101000000	0.010954462536221196	0.8088595281406777	0.2324015277579537	0.28732001005437147	4.088691796008869	1844
chrX_Bin101	chrX	101000000	102000000	0.0675719	0.8024196489303296	0.24025213597093387	0.29940958735395307	3.630979498861048	1594
chrX_Bin102	chrX	102000000	103000000	-0.311867	0.8090673751015308	0.22732502243967415	0.2809716834906943	3.3010752688172045	1228
chrX_Bin103	chrX	103000000	104000000	0.725977	0.8092758946302979	0.23301553933751984	0.28793090327244764	3.6178660049627793	1458
chrX_Bin104	chrX	104000000	105000000	0.13588732419313818	0.8115506641136946	0.2268845839643205	0.27956921729847173	3.657831325301205	1518
chrX_Bin105	chrX	105000000	106000000	-0.268736	0.7994538669250022	0.23202856782922265	0.2902338426627306	4.577102803738318	1959
chrX_Bin106	chrX	106000000	107000000	0.25216040812889096	0.8070868231896906	0.22841783159856474	0.2830151912229639	4.416861826697892	1886
chrX_Bin107	chrX	107000000	108000000	0.7257383770324666	0.8146429760145057	0.24159789641019086	0.29656905358978863	3.4058679706601467	1393
chrX_Bin108	chrX	108000000	109000000	0.42269318015488905	0.8149634536412386	0.22488704694166017	0.2759474009992348	4.447247706422019	1939
chrX_Bin109	chrX	109000000	110000000	0.4045939584989766	0.8196989616336655	0.23013865015464344	0.28075996301858863	3.8974358974358974	1672
chrX_Bin110	chrX	110000000	111000000	0.2742925743246652	0.8140817625162168	0.22376792268476683	0.2748715583470761	4.0488888888888885	1822
chrX_Bin111	chrX	111000000	112000000	0.0331284	0.8084763947005105	0.22648159300773774	0.2801338350659389	4.270880361173815	1892
chrX_Bin112	chrX	112000000	113000000	-0.139902	0.7879601268384879	0.24381557993481556	0.30942629154735346	4.228381374722838	1907
chrX_Bin113	chrX	113000000	114000000	-0.473013	0.7908980766402125	0.22847012320357263	0.2888742936057309	4.598253275109171	2106
chrX_Bin114	chrX	114000000	115000000	-0.445881	0.8061192311409767	0.22841417730694866	0.28335036367219835	4.219954648526077	1861
chrX_Bin115	chrX	115000000	116000000	0.31075213922000755	0.8213086305851012	0.23178375476614832	0.28221273481690473	3.3893333333333335	1271
chrX_Bin116	chrX	116000000	117000000	-0.194173	0.8039366388280976	0.22285983951302288	0.2772107013780175	4.308235294117647	1831
chrX_Bin117	chrX	117000000	118000000	-0.0630344	0.79848	0.23315611389215699	0.292	4.207877461706784	1923
chrX_Bin118	chrX	118000000	119000000	0.7547651449117004	0.8338499878195256	0.23727678754239157	0.28455572466080864	3.2904761904761903	1382
chrX_Bin119	chrX	119000000	120000000	1.1632186779777347	0.8078848845901033	0.2502779831158957	0.3097941153372108	3.33422	1257
chrX_Bin120	chrX	120000000	121000000	0.3794463249807878	0.8247053162817817	0.23334478794462665	0.28294323237380276	3.354755784061697	1305
chrX_Bin121	chrX	121000000	122000000	-0.482032	0.7877195435487431	0.22852946228307658	0.2901152626651004	4.847161572052402	2220
chrX_Bin122	chrX	122000000	123000000	-0.460407	0.7920099925561499	0.2286512439397938	0.2886974231244734	4.81104	2266
chrX_Bin123	chrX	123000000	124000000	0.2687309534911922	0.7951198225135456	0.24483555694701328	0.30792284384639684	4.127155172413793	1915
chrX_Bin124	chrX	124000000	125000000	0.12337649654432564	0.7992187201143667	0.22762611473159805	0.28481078959089595	4.586605080831409	1986
chrX_Bin125	chrX	125000000	126000000	-0.366536	0.7880514392521835	0.23443464792193633	0.29748647898467345	4.783842794759825	2191
chrX_Bin126	chrX	126000000	127000000	-0.438774	0.7980275139113038	0.21475644624719445	0.269109	5.288100208768268	2533
chrX_Bin127	chrX	127000000	128000000	-0.500909	0.7902070956656913	0.22200709659050108	0.280948	5.446351931330472	2538
chrX_Bin128	chrX	128000000	129000000	-0.565313	0.7883957023715562	0.22813466533498442	0.2893656886367308	5.0685224839400425	2367
chrX_Bin129	chrX	129000000	130000000	0.5332451257579964	0.7975929038383078	0.2410126628646824	0.30217503403658885	3.898876404494382	1735
chrX_Bin130	chrX	130000000	131000000	0.510075	0.8241371232512248	0.23150170193869385	0.28090192203139513	3.4951923076923075	1454
chrX_Bin131	chrX	131000000	132000000	0.14489809880757334	0.822971	0.23664280963858514	0.28754700523120125	3.566350710900474	1505
chrX_Bin132	chrX	132000000	133000000	0.4548828239211977	0.8180098963863949	0.2327265257168987	0.2845033131567006	3.536764705882353	1443
chrX_Bin133	chrX	133000000	134000000	0.43689002936608357	0.8296094950832943	0.23701896068362804	0.2856994309832856	3.644230769230769	1516
chrX_Bin134	chrX	134000000	135000000	0.712225	0.8223101837717607	0.2434812698649896	0.2960941925201427	3.669833729216152	1545
chrX_Bin135	chrX	135000000	136000000	-0.318203	0.8192341726067716	0.22823051456408647	0.2785900810727484	3.0739795918367347	1205
chrX_Bin136	chrX	136000000	137000000	0.0861046	0.8090854137931939	0.2389303371974861	0.2953091640563895	3.824519230769231	1591
chrX_Bin137	chrX	137000000	138000000	-0.210061	0.7916955828210475	0.2318137102815969	0.2928066232927251	4.011389521640091	1761
chrX_Bin138	chrX	138000000	139000000	-0.257562	0.8111450288751582	0.22547999020108467	0.27797740499472123	4.352422907488987	1976
chrX_Bin139	chrX	139000000	140000000	0.3422860012428485	0.7869140443795137	0.24065285876925505	0.3058184823210408	4.0181818181818185	1768
chrX_Bin140	chrX	140000000	141000000	0.010458756345216683	0.7975767412203011	0.23701738448831713	0.2971718860879493	3.852747252747253	1753
chrX_Bin141	chrX	141000000	142000000	-0.620974	0.7843775681720148	0.23449960390437394	0.29896265959118806	3.8076923076923075	1485
chrX_Bin142	chrX	142000000	143000000	-0.422006	0.7942963614568361	0.2279025378031386	0.2869238093765627	4.362222222222222	1963
chrX_Bin143	chrX	143000000	144000000	-0.167754	0.8087929252684707	0.22398449409102686	0.27693676229509234	4.620915032679738	2121
chrX_Bin144	chrX	144000000	145000000	-0.600263	0.784	0.23539021853457484	0.30024250097890937	4.371681415929204	1976
chrX_Bin145	chrX	145000000	146000000	-0.500361	0.7919039138596813	0.221674	0.27992514545521585	4.773420479302832	2191
chrX_Bin146	chrX	146000000	147000000	-0.372368	0.8034327863734122	0.22568714360053965	0.28090357703630836	4.692929292929293	2323
chrX_Bin147	chrX	147000000	148000000	-0.608673	0.7712388561132592	0.23905397240265802	0.3099610069017997	4.7217573221757325	2257
chrX_Bin148	chrX	148000000	149000000	0.019433652281541182	0.8119533113364461	0.2253714972929156	0.27756706468991693	4.332506203473946	1746
chrX_Bin149	chrX	149000000	150000000	0.14935001924165411	0.7915573424954678	0.2383286683533832	0.30108831736943653	3.704663212435233	1430
chrX_Bin150	chrX	150000000	151000000	0.8244993150275668	0.8231308276357169	0.23553873871561207	0.2861498206696392	3.462140992167102	1326
chrX_Bin151	chrX	151000000	152000000	0.44215620355273355	0.8021906274732045	0.2407011018978801	0.3000547421702708	3.575447570332481	1398
chrX_Bin152	chrX	152000000	153000000	0.0747116	0.7978877079723763	0.24168648271884338	0.3029078908021112	3.6633663366336635	1480
chrX_Bin153	chrX	153000000	154000000	1.0464913061564332	0.8274338518856061	0.24806925972262917	0.2998055483919518	2.865497076023392	980
chrX_Bin154	chrX	154000000	155000000	1.1898245302877888	0.8158815504689675	0.24520769790188393	0.30054325626181755	2.9751552795031055	958
chrX_Bin155	chrX	155000000	156000000	0.19432786176621067	0.8152040047170229	0.23705822689616354	0.29079620012226537	3.0262295081967214	923
chrX_Bin156	chrX	156000000	156040895						0
chrY_Bin0	chrY	0	1000000		1	0	0	1	2
chrY_Bin1	chrY	1000000	2000000						0
chrY_Bin2	chrY	2000000	3000000	0.40410622765877513	0.8488875878220141	0.23835303307494857	0.2807827991530534	1.9398907103825136	355
chrY_Bin3	chrY	3000000	4000000	-0.625445	0.7478992427737743	0.2600650541009137	0.34772739324671115	3.9695290858725762	1433
chrY_Bin4	chrY	4000000	5000000		0.7681340745220344	0.24946334116931085	0.3247653625111443	3.8282051282051284	1493
chrY_Bin5	chrY	5000000	6000000		0.7684289682618431	0.251465	0.32724567428526585	3.928388746803069	1536
chrY_Bin6	chrY	6000000	7000000	-0.0970036	0.788945	0.24948870270625084	0.3162306507521365	3.2247838616714697	1119
chrY_Bin7	chrY	7000000	8000000	0.24304696346484164	0.8124282142473742	0.24715445605277603	0.3042169778430671	3.0401891252955084	1286
chrY_Bin8	chrY	8000000	9000000	-0.508062	0.7956961687292345	0.24369360485180933	0.3062646452615197	3.588785046728972	1536
chrY_Bin9	chrY	9000000	10000000	-0.539787	0.8173592293993632	0.22567163260844547	0.2760984699154622	2.528428093645485	756
chrY_Bin10	chrY	10000000	11000000	-0.405666	0.6342845930789875	0.32312965614695877	0.5094395475986587	7.49435	5973
chrY_Bin11	chrY	11000000	12000000	0.10678001712455536	0.6117509318410409	0.3234960461754014	0.5288035200892175	9.226347305389222	7704
chrY_Bin12	chrY	12000000	13000000	-0.0689463	0.771473	0.2529879429923922	0.32792843096262475	3.4634146341463414	1420
chrY_Bin13	chrY	13000000	14000000	-0.0511482	0.7955557191682078	0.25195927221717157	0.31670851726213123	3.633906633906634	1479
chrY_Bin14	chrY	14000000	15000000	-0.121672	0.7894109410057131	0.24524477628632868	0.31066807355606924	3.413625304136253	1403
chrY_Bin15	chrY	15000000	16000000	-0.268463	0.7622252247129782	0.26356273892463095	0.34578065692312604	3.5189309576837418	1580
chrY_Bin16	chrY	16000000	17000000	-0.2496	0.8059869498164579	0.24328970214617573	0.3018531530834072	3.32987	1282
chrY_Bin17	chrY	17000000	18000000	-0.0184036	0.7986980755021992	0.24294333055816536	0.3041741779650706	2.7491408934707904	800
chrY_Bin18	chrY	18000000	19000000	1.2329057995063522	0.8576018359150889	0.2345704337101434	0.2735190433213674	1.716867469879518	285
chrY_Bin19	chrY	19000000	20000000	0.8473928910295346	0.7699224228472874	0.2468774619072472	0.32065238598228857	3.747685185185185	1619
chrY_Bin20	chrY	20000000	21000000	1.2441705795199003	0.7858438067714086	0.24251015434994033	0.30859841645412783	3.2413793103448274	1222
chrY_Bin21	chrY	21000000	22000000	1.3754685726064633	0.8055498523884643	0.24356093528200395	0.3023536464687357	2.8053097345132745	951
chrY_Bin22	chrY	22000000	23000000	2.566801728699594	0.8813914218169536	0.2008919519429099	0.22792592141273518	1.9716312056737588	278
chrY_Bin23	chrY	23000000	24000000		0.9761904761904762	0.10910894511799621	0.11177013890136198	1.2380952380952381	26
chrY_Bin24	chrY	24000000	25000000		1	0	0	1	16
chrY_Bin25	chrY	25000000	26000000		0.9772727272727273	0.10660035817780522	0.10907943627496348	1.0454545454545454	23
chrY_Bin26	chrY	26000000	27000000	3.4279512155329837	0.7728351169527639	0.26513137175351736	0.3430633079911175	2.7815126050420167	993
chrY_Bin27	chrY	27000000	28000000						0
chrY_Bin28	chrY	28000000	29000000						0
chrY_Bin29	chrY	29000000	30000000						0
chrY_Bin30	chrY	30000000	31000000						0
chrY_Bin31	chrY	31000000	32000000						0
chrY_Bin32	chrY	32000000	33000000						0
chrY_Bin33	chrY	33000000	34000000						0
chrY_Bin34	chrY	34000000	35000000						0
chrY_Bin35	chrY	35000000	36000000						0
chrY_Bin36	chrY	36000000	37000000						0
chrY_Bin37	chrY	37000000	38000000						0
chrY_Bin38	chrY	38000000	39000000						0
chrY_Bin39	chrY	39000000	40000000						0
chrY_Bin40	chrY	40000000	41000000						0
chrY_Bin41	chrY	41000000	42000000						0
chrY_Bin42	chrY	42000000	43000000						0
chrY_Bin43	chrY	43000000	44000000						0
chrY_Bin44	chrY	44000000	45000000						0
chrY_Bin45	chrY	45000000	46000000						0
chrY_Bin46	chrY	46000000	47000000						0
chrY_Bin47	chrY	47000000	48000000						0
chrY_Bin48	chrY	48000000	49000000						0
chrY_Bin49	chrY	49000000	50000000						0
chrY_Bin50	chrY	50000000	51000000						0
chrY_Bin51	chrY	51000000	52000000						0
chrY_Bin52	chrY	52000000	53000000						0
chrY_Bin53	chrY	53000000	54000000						0
chrY_Bin54	chrY	54000000	55000000						0
chrY_Bin55	chrY	55000000	56000000						0
chrY_Bin56	chrY	56000000	57000000	0.0193191	0.7246039111520025	0.2993942601141226	0.41318333437937754	3.5033557046979866	1566
chrY_Bin57	chrY	57000000	57227415		1	0	0	1	2

### Sheet: iHLC-dropletHiC > 0.4kb filter
Bin_ID	chrom	start	end	E1	cisratio_mean	cisratio_S.D.	cisratio_cv	total_counts_Mean	total_counts_sum
chr1_Bin0	chr1	0	1000000		0.5763168425523507	0.25932627761351523	0.44997171428311833	7.821276595744681	1838
chr1_Bin1	chr1	1000000	2000000		0.6596243325759024	0.25378855056234484	0.38474710229574743	9.268456375838927	1381
chr1_Bin2	chr1	2000000	3000000	0.6615039317189284	0.7336995420148419	0.25618484434847655	0.34916860332903715	5.0272108843537415	739
chr1_Bin3	chr1	3000000	4000000	0.5297141335708082	0.7200439237245766	0.25133660047940115	0.34905731747489854	6.63125	1061
chr1_Bin4	chr1	4000000	5000000	0.17553921813572917	0.7021010025209633	0.25440319427071256	0.36234557899398045	6.541176470588235	1112
chr1_Bin5	chr1	5000000	6000000	0.20387730844467225	0.7264087149924804	0.24185650209978704	0.33294823851650884	6.844827586206897	1191
chr1_Bin6	chr1	6000000	7000000	0.5818740570298144	0.7156269961675459	0.26676883251387673	0.37277636805560027	7.081967213114754	1296
chr1_Bin7	chr1	7000000	8000000	0.3256158739651584	0.6626782542474681	0.274868	0.41478312089861097	7.295698924731183	1357
chr1_Bin8	chr1	8000000	9000000	0.5895172074550966	0.7042673355591668	0.26038595646400564	0.3697260164100428	8.548022598870057	1513
chr1_Bin9	chr1	9000000	10000000	0.6655486877764977	0.6727401163333634	0.27221	0.40462803634153405	8.15029	1410
chr1_Bin10	chr1	10000000	11000000	0.6954401437137256	0.7225616617568515	0.271589	0.3758694557327027	6.668478260869565	1227
chr1_Bin11	chr1	11000000	12000000	0.7008484828827279	0.6801164554996458	0.26366437217090005	0.3876753312448523	7.515337423312883	1225
chr1_Bin12	chr1	12000000	13000000	0.21396644142347215	0.7098732646621424	0.2574333000065978	0.36264684531980623	6.836363636363636	1128
chr1_Bin13	chr1	13000000	14000000	-0.418451	0.7248982563667877	0.25998319857618135	0.3586478464981073	5.34965	765
chr1_Bin14	chr1	14000000	15000000	-0.518027	0.7169094702861939	0.25097472881546223	0.3500786908495878	6.910112359550562	1230
chr1_Bin15	chr1	15000000	16000000	0.5925917823576321	0.6663148572991489	0.2674011940251119	0.4013135698474444	7.575581395348837	1303
chr1_Bin16	chr1	16000000	17000000	0.9962110304066414	0.6765608517169105	0.26634456499203835	0.3936742191277177	7.8303	1292
chr1_Bin17	chr1	17000000	18000000	0.5826690390496891	0.716666	0.2641179185142201	0.36853718886293424	6.765432098765432	1096
chr1_Bin18	chr1	18000000	19000000	0.39660426242813585	0.7143298782534591	0.2566995201046279	0.35935710925638414	6.567251461988304	1123
chr1_Bin19	chr1	19000000	20000000	0.6166940881004888	0.7159740069945246	0.26208709990371715	0.3660567246063745	7.884146341463414	1293
chr1_Bin20	chr1	20000000	21000000	0.5138451238949279	0.6791576529550594	0.2630485452503108	0.387316	8.218181818181819	1356
chr1_Bin21	chr1	21000000	22000000	0.5214169419797343	0.6803999742699213	0.2717595030097154	0.3994113951890095	7.872727272727273	1299
chr1_Bin22	chr1	22000000	23000000	0.44349771309714087	0.7275570935258854	0.25504051394499894	0.35054364284873124	7.153846153846154	1209
chr1_Bin23	chr1	23000000	24000000	0.577122	0.7304374470186884	0.26531283619415225	0.3632245817585584	8.216931216931217	1553
chr1_Bin24	chr1	24000000	25000000	0.5666293927259552	0.6926361369642737	0.2682113662720751	0.3872327069846624	8.238636363636363	1450
chr1_Bin25	chr1	25000000	26000000	0.5306354303302829	0.7027895287529197	0.25996224712238264	0.3699005697817928	8.059171597633137	1362
chr1_Bin26	chr1	26000000	27000000	0.6317912546683521	0.7103777846176249	0.2709061339482708	0.381355	7.782857142857143	1362
chr1_Bin27	chr1	27000000	28000000	0.5836467194458848	0.6858170768195966	0.2769062449574105	0.40376108195137633	7.781609195402299	1354
chr1_Bin28	chr1	28000000	29000000	0.5817956007413582	0.6915923547708517	0.28162550858487573	0.40721316053036466	7.521505376344086	1399
chr1_Bin29	chr1	29000000	30000000	0.35508223760392305	0.7120484050143709	0.27008709341873094	0.3793100181346237	7.047058823529412	1198
chr1_Bin30	chr1	30000000	31000000	0.3773520978497973	0.7116249650077223	0.26713655369440686	0.37538951952241867	6.389221556886228	1067
chr1_Bin31	chr1	31000000	32000000	0.6295489503825121	0.7217449014437745	0.26365826007638715	0.36530671647138296	7.634408602150538	1420
chr1_Bin32	chr1	32000000	33000000	0.6760440482632215	0.6972206701596378	0.2761700287498887	0.3961013213889025	7.5	1335
chr1_Bin33	chr1	33000000	34000000	0.43953570491101523	0.7288634648433472	0.25795498202931466	0.353914	6.636363636363637	1241
chr1_Bin34	chr1	34000000	35000000	0.3365414248045782	0.7008315180338377	0.24507490682728264	0.34969161705916585	7.564935064935065	1165
chr1_Bin35	chr1	35000000	36000000	0.593601	0.7098009078168888	0.2624420828619513	0.36974041589934814	9	1611
chr1_Bin36	chr1	36000000	37000000	0.5275198681291898	0.7076946305935071	0.2616459738021289	0.369716	7.616766467065868	1272
chr1_Bin37	chr1	37000000	38000000	0.5533551895036299	0.7086998105587661	0.2628274597781616	0.37085865674345014	7.312138728323699	1265
chr1_Bin38	chr1	38000000	39000000	0.4343355832245738	0.6981738797871647	0.26404220993538635	0.3781897569927401	7.645962732919255	1231
chr1_Bin39	chr1	39000000	40000000	0.6506427391843095	0.7065740834560765	0.27156486318788015	0.38434025468294963	7.6461538461538465	1491
chr1_Bin40	chr1	40000000	41000000	0.6736674436857266	0.7037472189422576	0.2581621442784052	0.36683931009550097	8.035087719298245	1374
chr1_Bin41	chr1	41000000	42000000	0.46665132833853906	0.7141040014783273	0.253996	0.3556853464071377	7.477528089887641	1331
chr1_Bin42	chr1	42000000	43000000	0.5273379879131502	0.7008725779774692	0.2571161102954085	0.36685143401868686	7.908045977011494	1376
chr1_Bin43	chr1	43000000	44000000	0.7025119990846543	0.7183051269154054	0.25041999854831526	0.3486262163040459	8.369942196531792	1448
chr1_Bin44	chr1	44000000	45000000	0.7981975637610049	0.7319196379604525	0.2561116517041684	0.34991772104631896	7.313253012048193	1214
chr1_Bin45	chr1	45000000	46000000	0.7941148991689179	0.715871	0.26430914446362774	0.3692133604914106	8.289473684210526	1575
chr1_Bin46	chr1	46000000	47000000	1.041774512921037	0.7008533382456251	0.2546516107868699	0.36334507790790205	7.782828282828283	1541
chr1_Bin47	chr1	47000000	48000000	0.41470105568793003	0.717736	0.2518283197207136	0.3508648237278144	8.308510638297872	1562
chr1_Bin48	chr1	48000000	49000000	-0.586927	0.6969139367875608	0.23394333439640105	0.33568468364224097	9.110552763819095	1813
chr1_Bin49	chr1	49000000	50000000	-1.30112	0.7125217505557897	0.2240015258831342	0.31437850943975515	10.385650224215247	2316
chr1_Bin50	chr1	50000000	51000000	-0.783249	0.7084664309492477	0.241553	0.34095165350989803	8.529680365296803	1868
chr1_Bin51	chr1	51000000	52000000	0.3829579344464433	0.7010108894066763	0.2551164117435517	0.36392646048548244	9.538071065989847	1879
chr1_Bin52	chr1	52000000	53000000	1.0204324047278426	0.703272	0.2571187378275074	0.36560351889643383	7.980392156862745	1628
chr1_Bin53	chr1	53000000	54000000	0.9910992671196084	0.7036478340550478	0.2465199411998701	0.35034562641826356	8.322222222222223	1498
chr1_Bin54	chr1	54000000	55000000	0.8223868412152451	0.7281485352927562	0.24991866078883393	0.34322483487294625	7.877906976744186	1355
chr1_Bin55	chr1	55000000	56000000	0.43587869793576767	0.7395780853609077	0.24086029991551108	0.3256725755982525	8.56989	1594
chr1_Bin56	chr1	56000000	57000000	0.18708933654691615	0.7544972432910105	0.23050214106201714	0.3055042852861852	8.383783783783784	1551
chr1_Bin57	chr1	57000000	58000000	-0.18941	0.7413348246784094	0.24272159755296888	0.3274115682590001	7.7631578947368425	1475
chr1_Bin58	chr1	58000000	59000000	-0.0477329	0.7322532599985018	0.2444801259621871	0.33387372828177964	8.005649717514125	1417
chr1_Bin59	chr1	59000000	60000000	0.048151600052622444	0.7341489570207785	0.23529951794136714	0.32050650714839535	8.812182741116752	1736
chr1_Bin60	chr1	60000000	61000000	-0.73605	0.7202102506549843	0.2357553002873289	0.3273423282616775	9.126262626262626	1807
chr1_Bin61	chr1	61000000	62000000	-0.0319086	0.6960469288204112	0.25067675958156893	0.36014347481769676	9.253886010362693	1786
chr1_Bin62	chr1	62000000	63000000	0.21856010674159715	0.7164281333243782	0.24223258382739396	0.3381114902668374	8.820388349514563	1817
chr1_Bin63	chr1	63000000	64000000	-0.113648	0.7093855913222917	0.24618876882914983	0.3470450652518259	9.455958549222798	1825
chr1_Bin64	chr1	64000000	65000000	0.14795174903981503	0.7123734455115587	0.23390124599080556	0.3283407705109502	9.70312	1863
chr1_Bin65	chr1	65000000	66000000	0.25679319567209974	0.7405472568023385	0.2385261893340861	0.3220944877495533	10.07	2014
chr1_Bin66	chr1	66000000	67000000	-0.0754946	0.7202960294270534	0.22371192625127664	0.31058331173812564	11.11214953271028	2378
chr1_Bin67	chr1	67000000	68000000	-0.0336679	0.7390151276055608	0.23818240961475098	0.32229706905523264	10.201923076923077	2122
chr1_Bin68	chr1	68000000	69000000	-0.791191	0.7137539725773709	0.22572520193597043	0.3162507118816797	10	2370
chr1_Bin69	chr1	69000000	70000000	-0.919555	0.7050504116904474	0.2148928287802516	0.3047907287438056	12.197478991596638	2903
chr1_Bin70	chr1	70000000	71000000	-0.676106	0.7017262389362662	0.22576839703112053	0.32173287031899883	11.846153846153847	2926
chr1_Bin71	chr1	71000000	72000000	-0.984998	0.7188147656947235	0.20781527607135766	0.28910824594776846	12.830769230769231	3336
chr1_Bin72	chr1	72000000	73000000	-0.823355	0.7188367508929168	0.2010091171137275	0.27963110798667457	13.518072289156626	3366
chr1_Bin73	chr1	73000000	74000000	-0.78513	0.7115595899817977	0.2051732727810829	0.28834306454408326	13.044715447154472	3209
chr1_Bin74	chr1	74000000	75000000	-0.750309	0.7225173926230948	0.20606126210239498	0.285199	12.975308641975309	3153
chr1_Bin75	chr1	75000000	76000000	-0.770025	0.6756932434843839	0.21516439202569096	0.31843502077383684	12.296610169491526	2902
chr1_Bin76	chr1	76000000	77000000	-0.825355	0.6910598015546728	0.208081	0.3011042962300373	11.016949152542374	2600
chr1_Bin77	chr1	77000000	78000000	-0.195193	0.7279737930130376	0.22236437551163654	0.30545656676909266	10.348547717842324	2494
chr1_Bin78	chr1	78000000	79000000	-0.891077	0.7060799720221445	0.20951596789192065	0.29673121486775395	11.827004219409282	2803
chr1_Bin79	chr1	79000000	80000000	-0.894981	0.7380964033271293	0.20118674875100104	0.2725751647672421	13.293650793650794	3350
chr1_Bin80	chr1	80000000	81000000	-0.704773	0.7199678732663181	0.21263523420647096	0.2953398923785265	13.091286307053942	3155
chr1_Bin81	chr1	81000000	82000000	-0.556795	0.738885	0.22106779455957615	0.29919126624084436	10.770562770562771	2488
chr1_Bin82	chr1	82000000	83000000	-0.780244	0.7105872596620272	0.21164805494396652	0.29784949288934837	11.32905982905983	2651
chr1_Bin83	chr1	83000000	84000000	-0.631413	0.7316538829160724	0.2134184870900165	0.29169323374519374	10.490825688073395	2287
chr1_Bin84	chr1	84000000	85000000	-0.505176	0.7087546923657572	0.22868910343814328	0.3226632654449177	10.987394957983193	2615
chr1_Bin85	chr1	85000000	86000000	-0.336376	0.7016516966999249	0.22643487739266777	0.3227169241628829	11.224770642201834	2447
chr1_Bin86	chr1	86000000	87000000	-0.730523	0.7196564532045762	0.22616231897095146	0.31426428258076144	11.78695652173913	2711
chr1_Bin87	chr1	87000000	88000000	-0.457507	0.7170900979084893	0.2301373569831112	0.32093227567127824	10.376146788990825	2262
chr1_Bin88	chr1	88000000	89000000	-0.583444	0.7285384479639228	0.22564410864361814	0.3097216204226905	10.474358974358974	2451
chr1_Bin89	chr1	89000000	90000000	-0.432856	0.7349774807865411	0.22403098469757998	0.304813	9.831818181818182	2163
chr1_Bin90	chr1	90000000	91000000	-0.173156	0.7124410337810487	0.2318084039532833	0.325372	9.674008810572687	2196
chr1_Bin91	chr1	91000000	92000000	0.13423453914450245	0.7179956828006925	0.23270676743334232	0.3241060817045875	9.704225352112676	2067
chr1_Bin92	chr1	92000000	93000000	0.29917655063773524	0.722397	0.24285584407300428	0.33618038641107506	9.365853658536585	1920
chr1_Bin93	chr1	93000000	94000000	0.6523100189873263	0.7352879486228946	0.24588148268752677	0.33440162204213064	9.497512437810945	1909
chr1_Bin94	chr1	94000000	95000000	0.6114529304540183	0.7115156228316157	0.22457193198629055	0.315625	11.109947643979057	2122
chr1_Bin95	chr1	95000000	96000000	-0.497816	0.7161861823348885	0.21400627169143746	0.2988137400162353	10.90134529147982	2431
chr1_Bin96	chr1	96000000	97000000	-0.688789	0.7033596551555957	0.21023401424906935	0.29889973459248503	11.084745762711865	2616
chr1_Bin97	chr1	97000000	98000000	-0.856245	0.7236542463555644	0.21011069573717414	0.29034680138384367	13.050387596899224	3367
chr1_Bin98	chr1	98000000	99000000	-0.786271	0.7183846983687224	0.21028669944194012	0.2927215737187196	12.846153846153847	3173
chr1_Bin99	chr1	99000000	100000000	-0.638826	0.7057162279858017	0.2150493126077389	0.30472490794425305	11.716666666666667	2812
chr1_Bin100	chr1	100000000	101000000	0.1982202467350975	0.712604	0.22336434628178942	0.3134479350405974	10.982608695652173	2526
chr1_Bin101	chr1	101000000	102000000	-0.66053	0.7388651231635477	0.2196197235011017	0.29723926142402163	11.778242677824268	2815
chr1_Bin102	chr1	102000000	103000000	-0.988698	0.7093786855834825	0.20669102174041837	0.2913690895158622	14.382978723404255	3380
chr1_Bin103	chr1	103000000	104000000	-1.09878	0.7273495528051394	0.20520076314420085	0.2821212474150997	12.959016393442623	3162
chr1_Bin104	chr1	104000000	105000000	-1.02042	0.6885238291575773	0.2126164041353322	0.3088	13.479338842975206	3262
chr1_Bin105	chr1	105000000	106000000	-0.909177	0.7250809305662074	0.20771970612811513	0.2864779604200999	13.639344262295081	3328
chr1_Bin106	chr1	106000000	107000000	-1.0332	0.7047845442959265	0.19912306872308147	0.2825304134925428	13.324	3331
chr1_Bin107	chr1	107000000	108000000	-0.965044	0.7210513600089954	0.21041699179420448	0.2918197003214576	11.181069958847736	2717
chr1_Bin108	chr1	108000000	109000000	-0.195756	0.7152622048983254	0.23365346186709515	0.3266682627251485	8.19159	1753
chr1_Bin109	chr1	109000000	110000000	1.2732140802847103	0.7151022176945145	0.24807780785712913	0.3469123738099017	9.402116402116402	1777
chr1_Bin110	chr1	110000000	111000000	1.0730469085210435	0.719404	0.24141269056915843	0.3355733794448467	9.230392156862745	1883
chr1_Bin111	chr1	111000000	112000000	0.7281654755987357	0.7022657318213448	0.23416913225504268	0.3334480405981349	9.846153846153847	2048
chr1_Bin112	chr1	112000000	113000000	0.6938667026304157	0.7171099157176897	0.24380530761786753	0.3399831772983715	9.074626865671641	1824
chr1_Bin113	chr1	113000000	114000000	0.666348	0.7235502619113057	0.23878866920420724	0.3300236096569591	8.812182741116752	1736
chr1_Bin114	chr1	114000000	115000000	1.0525599995727968	0.7055692935945688	0.24347550048246122	0.34507666744120824	10.044444444444444	1808
chr1_Bin115	chr1	115000000	116000000	0.8292318875725673	0.7392148173876747	0.2454224140296062	0.3320041864108043	8.216931216931217	1553
chr1_Bin116	chr1	116000000	117000000	0.9167143046524467	0.7172705333209076	0.248682	0.3467063905855467	8.98469	1761
chr1_Bin117	chr1	117000000	118000000	0.28240122193641876	0.7237721983077846	0.23571450801172145	0.3256749963080009	9.414507772020725	1817
chr1_Bin118	chr1	118000000	119000000	-1.23292	0.6908157992824434	0.21934124648220915	0.31751046619090195	11.121076233183857	2480
chr1_Bin119	chr1	119000000	120000000	-0.23706	0.7043559844121549	0.2404235651604935	0.34133814503066584	9.018264840182649	1975
chr1_Bin120	chr1	120000000	121000000		0.7434261782592128	0.24047519245408114	0.3234688251322701	4.030927835051546	391
chr1_Bin121	chr1	121000000	122000000		0.741166	0.25177157101928804	0.3396966122595992	4.541935483870968	704
chr1_Bin122	chr1	122000000	123000000		0.9729064039408868	0.10527936095153946	0.10821119125651903	1.3448275862068966	39
chr1_Bin123	chr1	123000000	124000000		1	0	0	1.1428571428571428	8
chr1_Bin124	chr1	124000000	125000000		0.8374473114604694	0.21801356095882846	0.26033107752011636	2.3157894736842106	176
chr1_Bin125	chr1	125000000	126000000		0.7173521085108042	0.2512820513605222	0.3502910891029151	5.063953488372093	871
chr1_Bin126	chr1	126000000	127000000						0
chr1_Bin127	chr1	127000000	128000000						0
chr1_Bin128	chr1	128000000	129000000						0
chr1_Bin129	chr1	129000000	130000000						0
chr1_Bin130	chr1	130000000	131000000						0
chr1_Bin131	chr1	131000000	132000000						0
chr1_Bin132	chr1	132000000	133000000						0
chr1_Bin133	chr1	133000000	134000000						0
chr1_Bin134	chr1	134000000	135000000						0
chr1_Bin135	chr1	135000000	136000000						0
chr1_Bin136	chr1	136000000	137000000						0
chr1_Bin137	chr1	137000000	138000000						0
chr1_Bin138	chr1	138000000	139000000						0
chr1_Bin139	chr1	139000000	140000000						0
chr1_Bin140	chr1	140000000	141000000						0
chr1_Bin141	chr1	141000000	142000000						0
chr1_Bin142	chr1	142000000	143000000						0
chr1_Bin143	chr1	143000000	144000000		0.7648611940447988	0.23580784663018264	0.3083014911282989	5.091891891891892	942
chr1_Bin144	chr1	144000000	145000000		0.816032	0.256447	0.3142606609233723	2.16	162
chr1_Bin145	chr1	145000000	146000000		0.7559383746704027	0.25126981379952673	0.3323945737099047	5.972972972972973	884
chr1_Bin146	chr1	146000000	147000000		0.7342606694322381	0.25757579218497767	0.3507961176568893	4.357142857142857	549
chr1_Bin147	chr1	147000000	148000000	0.8415229574334276	0.7155059089648959	0.2504851831402946	0.3500812222538667	8.261627906976743	1421
chr1_Bin148	chr1	148000000	149000000		0.7624262816193321	0.259117	0.3398584126012437	4.213793103448276	611
chr1_Bin149	chr1	149000000	150000000		0.7360515681636371	0.24976959788256625	0.3393370908857817	4.172413793103448	484
chr1_Bin150	chr1	150000000	151000000	0.8497903419853032	0.6800139710902815	0.2745119260260476	0.4036857148477649	8.384210526315789	1593
chr1_Bin151	chr1	151000000	152000000	0.6568336427162679	0.6850940546785792	0.2611421587460114	0.38117709088649093	9.257894736842106	1759
chr1_Bin152	chr1	152000000	153000000	-0.477158	0.7143806743854876	0.24444040006257714	0.3421710704490229	8.266331658291458	1645
chr1_Bin153	chr1	153000000	154000000	0.2188223304652753	0.7311947422992303	0.2520242878323326	0.3446746444590756	7.381720430107527	1373
chr1_Bin154	chr1	154000000	155000000	0.6392035588026075	0.7084020706842488	0.2577230211088927	0.3638089607219201	8.188172043010752	1523
chr1_Bin155	chr1	155000000	156000000	0.7667784280493002	0.7055120037138366	0.2676910841725118	0.3794281071950269	7.787356321839081	1355
chr1_Bin156	chr1	156000000	157000000	0.8742169989105781	0.7118078099812634	0.2567289252156138	0.3606716892055056	8.059701492537313	1620
chr1_Bin157	chr1	157000000	158000000	0.0938824	0.6931129097957918	0.24148649828844967	0.34840859963147647	8.712871287128714	1760
chr1_Bin158	chr1	158000000	159000000	-0.619083	0.7068452073855818	0.23194353000660572	0.3281390714446498	9.328888888888889	2099
chr1_Bin159	chr1	159000000	160000000	-0.0843252	0.6928047962043639	0.23784170528056395	0.34330262518910926	9.10048	1902
chr1_Bin160	chr1	160000000	161000000	0.7901718957615385	0.735886	0.24969010492216606	0.3393055540344595	8.32642	1607
chr1_Bin161	chr1	161000000	162000000	1.0082266973823548	0.7293097102931947	0.2490844794097673	0.34153457151918515	8.546448087431694	1564
chr1_Bin162	chr1	162000000	163000000	0.11779980713865101	0.7129563945108685	0.23758555685219698	0.3332399550398803	9.166666666666666	1760
chr1_Bin163	chr1	163000000	164000000	-0.678499	0.7120735671786765	0.20853036727825425	0.29284947074285783	9.596491228070175	2188
chr1_Bin164	chr1	164000000	165000000	-0.49038	0.7024755627670174	0.24423341104833057	0.3476753128412139	9.097222222222221	1965
chr1_Bin165	chr1	165000000	166000000	0.0678292	0.7381966323969235	0.23169813966349845	0.3138704912689386	8.497536945812808	1725
chr1_Bin166	chr1	166000000	167000000	-0.116671	0.6835517759071197	0.2346998533202632	0.3433534394798412	8.93213	1974
chr1_Bin167	chr1	167000000	168000000	0.5312913350486447	0.7278089632655544	0.24336793006242025	0.3343843540624588	9.134328358208956	1836
chr1_Bin168	chr1	168000000	169000000	0.3219283390864401	0.7389096460941891	0.23871557947288985	0.3230646408998979	9.266355140186915	1983
chr1_Bin169	chr1	169000000	170000000	-0.251582	0.706506	0.2307232932021517	0.32656955123402415	10.865384615384615	2260
chr1_Bin170	chr1	170000000	171000000	-1.01534	0.6996295543805191	0.21591474910577466	0.30861296203668026	11.38695652173913	2619
chr1_Bin171	chr1	171000000	172000000	-0.198145	0.6960468054819983	0.23266242878960805	0.33426261992323064	9.909871244635193	2309
chr1_Bin172	chr1	172000000	173000000	-0.277422	0.7196478824947196	0.2283332179893153	0.3172846381452261	10.61340206185567	2059
chr1_Bin173	chr1	173000000	174000000	-0.163288	0.7041920659104841	0.24644229892248176	0.34996460603946816	9.30189	1972
chr1_Bin174	chr1	174000000	175000000	-0.121628	0.6954965980150365	0.23539571543492252	0.3384570335882985	11.093457943925234	2374
chr1_Bin175	chr1	175000000	176000000	0.12894051858622496	0.6836637976592369	0.23178166619217092	0.339029	8.569148936170214	1611
chr1_Bin176	chr1	176000000	177000000	-0.00112687	0.7050347210047879	0.2301400560744253	0.3264237195955948	9.965346534653465	2013
chr1_Bin177	chr1	177000000	178000000	-0.0802689	0.7423016136667211	0.2203403160331301	0.29683394455351214	8.261083743842365	1677
chr1_Bin178	chr1	178000000	179000000	0.10262382488866999	0.7244359803740715	0.2478275830290277	0.3420972863620866	9.511961722488039	1988
chr1_Bin179	chr1	179000000	180000000	0.3110807431094473	0.6827317810358762	0.23607155172879865	0.34577495626557564	9.768472906403941	1983
chr1_Bin180	chr1	180000000	181000000	0.4423336619889249	0.719828	0.24285586917354524	0.3373805149868543	9.023584905660377	1913
chr1_Bin181	chr1	181000000	182000000	0.37838098115730684	0.7072401865377879	0.2507422190935922	0.3545361588134175	7.658878504672897	1639
chr1_Bin182	chr1	182000000	183000000	0.6974559845179258	0.7522005999919056	0.2428697047540991	0.32287890325627583	8.14019	1742
chr1_Bin183	chr1	183000000	184000000	0.5518733504813205	0.7353517334570707	0.25010891369619054	0.3401214715580618	9.480392156862745	1934
chr1_Bin184	chr1	184000000	185000000	-0.247885	0.7404440261714519	0.2331268190873104	0.3148473224812394	9.790243902439025	2007
chr1_Bin185	chr1	185000000	186000000	-0.367214	0.7058356854364406	0.22026209959468873	0.31205860533743585	11.386363636363637	2505
chr1_Bin186	chr1	186000000	187000000	-1.04071	0.7095822604945905	0.20648105936579944	0.29099	12.524229074889869	2843
chr1_Bin187	chr1	187000000	188000000	-0.949942	0.7205378883778707	0.2100976732654432	0.2915844907731791	12.107438016528926	2930
chr1_Bin188	chr1	188000000	189000000	-0.873857	0.7172171469254527	0.1982020091796014	0.27634867630988535	13.694915254237289	3232
chr1_Bin189	chr1	189000000	190000000	-0.774459	0.7019166949057757	0.20087988131737258	0.28618763846946027	15.048780487804878	3702
chr1_Bin190	chr1	190000000	191000000	-0.904144	0.7081018256767646	0.20160286634279756	0.2847088639407428	15.68825910931174	3875
chr1_Bin191	chr1	191000000	192000000	-0.952417	0.6911699050133788	0.20487784728611277	0.29642182884416385	14.348	3587
chr1_Bin192	chr1	192000000	193000000	-0.771148	0.7268475114107638	0.2021540392243361	0.2781244154388976	12.6625	3039
chr1_Bin193	chr1	193000000	194000000	-0.444742	0.7070702803899231	0.20618528066037442	0.29160507290261284	12.90990990990991	2866
chr1_Bin194	chr1	194000000	195000000	-0.858221	0.7243798218520466	0.20257269550104492	0.27964983202199145	13.007782101167315	3343
chr1_Bin195	chr1	195000000	196000000	-0.740574	0.7226531213470071	0.2028005100457002	0.2806332721121929	14.5	3596
chr1_Bin196	chr1	196000000	197000000	-0.946159	0.7194209942138817	0.20018096735706228	0.2782528852606004	14.193415637860083	3449
chr1_Bin197	chr1	197000000	198000000	-0.597423	0.6875575877514533	0.2172047565126274	0.31590772959536484	14.452991452991453	3382
chr1_Bin198	chr1	198000000	199000000	-0.682906	0.7359341950553001	0.212614	0.28890359646394553	9.440366972477063	2058
chr1_Bin199	chr1	199000000	200000000	-0.921575	0.7207647286001087	0.2141705102522082	0.2971434391194152	11.96218487394958	2847
chr1_Bin200	chr1	200000000	201000000	-0.0119335	0.6628533101636305	0.25835500941890704	0.3897619661205737	9.972093023255814	2144
chr1_Bin201	chr1	201000000	202000000	0.7360173039651954	0.7295912915771895	0.24837451142129943	0.34042965464181646	8.671717171717171	1717
chr1_Bin202	chr1	202000000	203000000	0.8013450056706084	0.6972339120395219	0.25399094909224185	0.36428369978344466	9.925531914893616	1866
chr1_Bin203	chr1	203000000	204000000	0.7616386639567109	0.6968064412593503	0.2632604017257841	0.3778099428156677	8.810679611650485	1815
chr1_Bin204	chr1	204000000	205000000	0.7945407752773459	0.716249	0.2496341695853555	0.34853005357237166	9.980861244019138	2086
chr1_Bin205	chr1	205000000	206000000	0.7778165712453345	0.7050375959833375	0.25403222644662016	0.3603101847247077	8.23936	1549
chr1_Bin206	chr1	206000000	207000000	0.6122512196233386	0.7251293650288819	0.25444826288897415	0.3509005084614653	6.508571428571429	1139
chr1_Bin207	chr1	207000000	208000000	0.33420564368498173	0.750778	0.23536191309873444	0.3134908241857451	8.300492610837438	1685
chr1_Bin208	chr1	208000000	209000000	0.16071422640349073	0.7212197745958842	0.246994	0.3424665741976101	8.386243386243386	1585
chr1_Bin209	chr1	209000000	210000000	0.27429077097631455	0.7265897122499899	0.23514985015358159	0.3236349843509429	8.536458333333334	1639
chr1_Bin210	chr1	210000000	211000000	-0.133904	0.71456	0.23048328778494634	0.32255262038595683	7.9703	1610
chr1_Bin211	chr1	211000000	212000000	0.4739389248059379	0.7212104898257429	0.2569623243378663	0.3562931043889183	8.553846153846154	1668
chr1_Bin212	chr1	212000000	213000000	0.7224208692414376	0.7101007330078012	0.24737445842122552	0.34836530498062146	8.948453608247423	1736
chr1_Bin213	chr1	213000000	214000000	0.17138944821076196	0.7412462067058962	0.22901270912622138	0.30895633199116873	8.73	1746
chr1_Bin214	chr1	214000000	215000000	-0.169051	0.7161943463567965	0.22604735530617556	0.3156229261736764	9.093457943925234	1946
chr1_Bin215	chr1	215000000	216000000	-0.733795	0.728121	0.22744889958643782	0.3123778092868914	10.308300395256918	2608
chr1_Bin216	chr1	216000000	217000000	-0.659247	0.7285974684176165	0.21803051273422366	0.29924687112590026	11.904761904761905	2750
chr1_Bin217	chr1	217000000	218000000	-0.617921	0.7284054726428999	0.22507099690230992	0.30899135901008085	10.581896551724139	2455
chr1_Bin218	chr1	218000000	219000000	-0.452091	0.7132634071153914	0.22902963837024232	0.3211010632053777	9.146118721461187	2003
chr1_Bin219	chr1	219000000	220000000	-0.683476	0.7315155840897638	0.21872868143743368	0.2990075484305658	9.50909	2092
chr1_Bin220	chr1	220000000	221000000	-0.00145166	0.7115267507999663	0.24169055519294383	0.33967880325119504	9.025	1805
chr1_Bin221	chr1	221000000	222000000	-0.667812	0.7428523807979986	0.22983130734740118	0.30939028168760546	8.595121951219513	1762
chr1_Bin222	chr1	222000000	223000000	-0.376757	0.7446923239729482	0.22348912550862263	0.3001093449121427	8.228855721393035	1654
chr1_Bin223	chr1	223000000	224000000	0.3671270319402801	0.7190987354507571	0.24157154281053167	0.3359365423707857	7.3791208791208796	1343
chr1_Bin224	chr1	224000000	225000000	0.5159827906244094	0.6879590297245715	0.25009914902249203	0.3635378535879102	9.07812	1743
chr1_Bin225	chr1	225000000	226000000	0.00672805	0.7162645975250631	0.2503432136316074	0.3495121977222217	9.02804	1932
chr1_Bin226	chr1	226000000	227000000	0.7688061210058951	0.7440956375253897	0.249837	0.3357590746697936	7.8914285714285715	1381
chr1_Bin227	chr1	227000000	228000000	0.46792616199113507	0.7311068535914725	0.24608724108229474	0.33659545095689014	7.8497109826589595	1358
chr1_Bin228	chr1	228000000	229000000	0.7917669440396937	0.7227841375953794	0.24860601181134448	0.34395609820440776	7.392045454545454	1301
chr1_Bin229	chr1	229000000	230000000	0.6242783213089727	0.7730944094158617	0.22624154332987714	0.29264413320595833	8.346820809248555	1444
chr1_Bin230	chr1	230000000	231000000	0.6319100022237775	0.5850113606413788	0.2929115174560596	0.5006937252208662	11.126696832579185	2459
chr1_Bin231	chr1	231000000	232000000	0.5917296556537828	0.7270422119748307	0.24819586597148313	0.34137751822871515	8.089005235602095	1545
chr1_Bin232	chr1	232000000	233000000	0.24302103540870318	0.7300795352119311	0.24788088345627257	0.3395258619108074	8.090452261306533	1610
chr1_Bin233	chr1	233000000	234000000	0.15831011174998863	0.7247757362839768	0.24501908202480213	0.3380619269638469	8.414507772020725	1624
chr1_Bin234	chr1	234000000	235000000	0.4556930878057778	0.7487301078298009	0.24407498945535133	0.3259852741367704	8.328205128205129	1624
chr1_Bin235	chr1	235000000	236000000	0.5418240264417618	0.7212947335550286	0.2574981677240926	0.35699438210919326	8.78049	1800
chr1_Bin236	chr1	236000000	237000000	-0.322949	0.7058644153299459	0.2493980440961961	0.3533228743081186	8.829268292682928	1810
chr1_Bin237	chr1	237000000	238000000	-0.919013	0.6868213918995307	0.23473719840102716	0.3417732778413007	10.169491525423728	2400
chr1_Bin238	chr1	238000000	239000000	-0.940173	0.6637301382697288	0.21891787939176882	0.3298296502889918	12.367521367521368	2894
chr1_Bin239	chr1	239000000	240000000	-0.823546	0.6994915662385269	0.2159231709521976	0.30868588182315226	11.137931034482758	2584
chr1_Bin240	chr1	240000000	241000000	-0.43502	0.7351587446503512	0.22765303339649579	0.309665	9.651162790697674	2075
chr1_Bin241	chr1	241000000	242000000	-0.496462	0.6881072730537536	0.23571563974690532	0.3425565300317523	9.446511627906977	2031
chr1_Bin242	chr1	242000000	243000000	-0.697431	0.6687986950175325	0.23448182772218049	0.3506015030666792	8.954128440366972	1952
chr1_Bin243	chr1	243000000	244000000	-0.284097	0.8082107843137255	0.2314757823738328	0.28640521367255123	2.264705882352941	154
chr1_Bin244	chr1	244000000	245000000	0.25370890968169285	0.7120435786716988	0.24787573094811746	0.34811876459938595	9.26064	1741
chr1_Bin245	chr1	245000000	246000000	0.1641463577805094	0.768393	0.24917352791133332	0.3242788987982958	5.875	893
chr1_Bin246	chr1	246000000	247000000	0.28923181814861043	0.7332946791147527	0.23625184978604657	0.3221785954744064	9.959798994974875	1982
chr1_Bin247	chr1	247000000	248000000	-0.967698	0.7000654903284658	0.23059544590065703	0.3293912485137116	9.872246696035242	2241
chr1_Bin248	chr1	248000000	248956422	-1.56539	0.6925471286592562	0.2305365336077646	0.33288208710658324	8.673076923076923	1804
chr2_Bin0	chr2	0	1000000	0.15084878036487642	0.8183822813807721	0.19514940676532433	0.23845751698835518	7.974747474747475	1579
chr2_Bin1	chr2	1000000	2000000	-0.00265416	0.8474361672422269	0.19718005769609312	0.23267836011503643	6.829896907216495	1325
chr2_Bin2	chr2	2000000	3000000	-0.248814	0.8599791707330687	0.1775549501792456	0.20646424497455343	8.452830188679245	1792
chr2_Bin3	chr2	3000000	4000000	0.22415128878936924	0.8128018939856192	0.20568040744469665	0.2530510927283047	7.581632653061225	1486
chr2_Bin4	chr2	4000000	5000000	-0.822407	0.8394913008965824	0.18147778327440028	0.2161758949504072	9.612334801762115	2182
chr2_Bin5	chr2	5000000	6000000	-0.533679	0.8280983503998433	0.20617756577002133	0.24897714827045545	8.004830917874395	1657
chr2_Bin6	chr2	6000000	7000000	-0.384893	0.8451276870418243	0.18588586016616462	0.2199500300561865	8.68018	1927
chr2_Bin7	chr2	7000000	8000000	0.041497596600647696	0.817768	0.19397411946338086	0.23719943985763858	9.067357512953368	1750
chr2_Bin8	chr2	8000000	9000000	0.4347243867339818	0.8432330328538049	0.1992460428576735	0.2362882324276991	8.65979	1680
chr2_Bin9	chr2	9000000	10000000	0.8833328651737671	0.8186931529412258	0.19725889647329511	0.24094362553861054	8.775862068965518	1527
chr2_Bin10	chr2	10000000	11000000	0.9295981973906713	0.8004868091205338	0.21530318082953934	0.2689653075808772	8.555555555555555	1540
chr2_Bin11	chr2	11000000	12000000	0.7668724035238825	0.8262840611702973	0.2147387341774023	0.2598848801140612	7.848039215686274	1601
chr2_Bin12	chr2	12000000	13000000	-0.241122	0.8285649873671017	0.19840286521755493	0.23945359536372868	8.745454545454546	1924
chr2_Bin13	chr2	13000000	14000000	-0.886353	0.852544	0.17089366928298588	0.20045153586551506	12.794238683127572	3109
chr2_Bin14	chr2	14000000	15000000	-0.669644	0.8658311491947737	0.16717647844848746	0.1930820791143426	11.008097165991902	2719
chr2_Bin15	chr2	15000000	16000000	0.20552329919072526	0.8576263990913757	0.1768867292397844	0.2062514976535115	9.55607	2045
chr2_Bin16	chr2	16000000	17000000	0.3916450377650043	0.8273379970312386	0.19533844536823863	0.23610476742175188	8.428571428571429	1652
chr2_Bin17	chr2	17000000	18000000	-0.0903846	0.8201802000034202	0.20174211033472264	0.24597290977504865	10.11111111111111	2093
chr2_Bin18	chr2	18000000	19000000	-0.246334	0.8362877276408505	0.18473310491815825	0.2208965871582097	9.72362	1935
chr2_Bin19	chr2	19000000	20000000	-0.173884	0.8285451423428978	0.20019515029928786	0.24162250198364696	8.68	1736
chr2_Bin20	chr2	20000000	21000000	0.8761309773157095	0.8123990580138496	0.20077190611674933	0.24713458753582973	8.917948717948718	1739
chr2_Bin21	chr2	21000000	22000000	0.12490646996590025	0.8246845838549491	0.19882224107204394	0.2410888295530623	9.055276381909549	1802
chr2_Bin22	chr2	22000000	23000000	-0.352604	0.8511734676520863	0.17612976712429965	0.20692581925766976	9.277227722772277	1874
chr2_Bin23	chr2	23000000	24000000	0.3756084714971987	0.8294977747839949	0.20590054842755257	0.2482231474112996	8.054945054945055	1466
chr2_Bin24	chr2	24000000	25000000	0.6083968716857543	0.8400199040880257	0.19894226588081554	0.23683041903250945	7.679347826086956	1413
chr2_Bin25	chr2	25000000	26000000	0.6726933735350745	0.7672954956215915	0.2159625361916781	0.2814594083036097	8.386363636363637	1476
chr2_Bin26	chr2	26000000	27000000	0.614904	0.8002018581322675	0.2271464705360499	0.2838614634890091	7.408376963350785	1415
chr2_Bin27	chr2	27000000	28000000	0.5549014312193967	0.8254230042009564	0.21104213099150987	0.2556775494715069	8.165775401069519	1527
chr2_Bin28	chr2	28000000	29000000	0.5627661681635685	0.8204238920294686	0.2109896306323854	0.25717148498743003	8.853260869565217	1629
chr2_Bin29	chr2	29000000	30000000	0.398228	0.8484767427388282	0.1968328618479922	0.23198380336581578	8.106145251396647	1451
chr2_Bin30	chr2	30000000	31000000	0.4713539877065759	0.8105060720468095	0.2055156044215334	0.253565	8.93194	1706
chr2_Bin31	chr2	31000000	32000000	0.3186174627889153	0.8051817543483221	0.2066129455249587	0.25660410759329977	8.298507462686567	1668
chr2_Bin32	chr2	32000000	33000000	0.7721025569302423	0.1602500824219463	0.11322470256769591	0.7065500426362948	4158.177993527508	1284877
chr2_Bin33	chr2	33000000	34000000	-0.136548	0.798351	0.20360861159217772	0.2550363109532034	8.850467289719626	1894
chr2_Bin34	chr2	34000000	35000000	-0.709162	0.857653	0.1636329315744891	0.190792	10.900826446280991	2638
chr2_Bin35	chr2	35000000	36000000	-0.84968	0.867448	0.163065	0.18798198409503794	12.379166666666666	2971
chr2_Bin36	chr2	36000000	37000000	-0.173394	0.8305484876801343	0.19129604376803497	0.23032495586423607	8.847619047619048	1858
chr2_Bin37	chr2	37000000	38000000	0.7053504546275291	0.814919	0.20274658194920817	0.2487936030235439	8.842639593908629	1742
chr2_Bin38	chr2	38000000	39000000	0.8063160379769997	0.7718018041492475	0.22599168696969957	0.2928105191705387	9.052910052910052	1711
chr2_Bin39	chr2	39000000	40000000	0.2233579046927495	0.8245658028694114	0.1885595580709692	0.22867739289550898	10.13679245283019	2149
chr2_Bin40	chr2	40000000	41000000	-0.775759	0.8545047785982847	0.17289004606748049	0.202328	10.495689655172415	2435
chr2_Bin41	chr2	41000000	42000000	-0.769059	0.8456540382957434	0.18045409326767284	0.21338997402690127	10.317596566523605	2404
chr2_Bin42	chr2	42000000	43000000	0.7777193957657896	0.7861311412854872	0.2177579795518515	0.2769995591267026	9.182692307692308	1910
chr2_Bin43	chr2	43000000	44000000	0.7888553762805816	0.796086	0.20159216541747518	0.25322927191358763	10.207253886010363	1970
chr2_Bin44	chr2	44000000	45000000	0.3910020224179494	0.8456684310441605	0.18023339649297057	0.21312536908872606	8.626865671641792	1734
chr2_Bin45	chr2	45000000	46000000	0.17450359530840168	0.8447304540000068	0.1864713427419236	0.2207465610585434	8.405555555555555	1513
chr2_Bin46	chr2	46000000	47000000	0.0198903	0.8197386941208382	0.20471105953483018	0.2497272130777977	9.514705882352942	1941
chr2_Bin47	chr2	47000000	48000000	0.7345958273604746	0.8215669212863161	0.19986105140868682	0.2432681334050878	9.100502512562814	1811
chr2_Bin48	chr2	48000000	49000000	0.22271809918039912	0.8371239566281975	0.1910193732332973	0.22818529050666883	9.429203539823009	2131
chr2_Bin49	chr2	49000000	50000000	-0.823432	0.8314218185345551	0.1817696594727642	0.21862507745243828	10.62809917355372	2572
chr2_Bin50	chr2	50000000	51000000	-0.816712	0.8670610038985035	0.16633340971216623	0.19183587886468587	12.375	2871
chr2_Bin51	chr2	51000000	52000000	-0.77323	0.8622959020077563	0.15875116808932282	0.1841028905735132	12.818181818181818	3102
chr2_Bin52	chr2	52000000	53000000	-0.680322	0.8625452780110399	0.16539388647476205	0.1917509615914275	12.115384615384615	2835
chr2_Bin53	chr2	53000000	54000000	-0.403747	0.8347459546255989	0.1726795382786723	0.20686478002295047	11.175732217573222	2671
chr2_Bin54	chr2	54000000	55000000	0.3294097686726576	0.8512580803045849	0.18128488245459104	0.21296112970783934	10.1562	2275
chr2_Bin55	chr2	55000000	56000000	0.45948729389667764	0.8198666602731693	0.19088554742487585	0.2328251125143632	9.936170212765957	2335
chr2_Bin56	chr2	56000000	57000000	-0.745537	0.8660053954701028	0.16770927230293092	0.19365846122920694	11.98360655737705	2924
chr2_Bin57	chr2	57000000	58000000	-0.906478	0.8581940639640565	0.15991377669357273	0.18633754695869156	13.024291497975709	3217
chr2_Bin58	chr2	58000000	59000000	-0.64332	0.8650070898722705	0.1617145395800519	0.18695169262015085	11.820083682008368	2825
chr2_Bin59	chr2	59000000	60000000	-0.685082	0.8637865163997238	0.17508272650776807	0.20269212726023522	9.063829787234043	2130
chr2_Bin60	chr2	60000000	61000000	0.0617475	0.857346	0.18588311768700447	0.21681215667590392	8.58904	1881
chr2_Bin61	chr2	61000000	62000000	0.9797724013196034	0.7960744387671612	0.1948740390419025	0.24479373982123295	9.612565445026178	1836
chr2_Bin62	chr2	62000000	63000000	0.1699244733546491	0.8258514647665165	0.19957580487915572	0.2416606537539768	9.2228	1780
chr2_Bin63	chr2	63000000	64000000	-0.815474	0.8425082384282545	0.16902373185951125	0.20061967841980313	10.90783410138249	2367
chr2_Bin64	chr2	64000000	65000000	0.6262739232370262	0.8146491104879514	0.19184135843312744	0.23549	9.853403141361257	1882
chr2_Bin65	chr2	65000000	66000000	0.49265207831866714	0.8459636639457487	0.19553764920349953	0.2311419006952044	7.068292682926829	1449
chr2_Bin66	chr2	66000000	67000000	-0.135356	0.8378505821272526	0.19381464856577402	0.2313236425445814	7.980861244019139	1668
chr2_Bin67	chr2	67000000	68000000	-0.112686	0.8520083567431248	0.1860244279706441	0.2183363889548437	8.396984924623116	1671
chr2_Bin68	chr2	68000000	69000000	0.0675201	0.8578354142860644	0.1756346529071053	0.20474166720346662	8.91	1782
chr2_Bin69	chr2	69000000	70000000	0.7536157536165993	0.8054451360648586	0.2025753913785266	0.25150737437964266	9.26943	1789
chr2_Bin70	chr2	70000000	71000000	0.7804572772834871	0.8259131787712453	0.1913827176973683	0.23172256190668675	7.724719101123595	1375
chr2_Bin71	chr2	71000000	72000000	0.6664384962562245	0.8369079956619949	0.18955852080096974	0.22649863758444416	8.767045454545455	1543
chr2_Bin72	chr2	72000000	73000000	0.1772525546733628	0.8630893339296323	0.17613281638082767	0.20407252118259614	9.010416666666666	1730
chr2_Bin73	chr2	73000000	74000000	0.5985278516182427	0.843812	0.1961682429536843	0.23247861286327867	8.622340425531915	1621
chr2_Bin74	chr2	74000000	75000000	0.9590009611916742	0.8362309768660409	0.19267889398245683	0.23041348540395296	8.84375	1698
chr2_Bin75	chr2	75000000	76000000	-0.156079	0.8488168690324005	0.1752523551755394	0.206467	9.668181818181818	2127
chr2_Bin76	chr2	76000000	77000000	-0.790093	0.8729515590678127	0.16101602924461694	0.18445013079140268	11.666666666666666	2730
chr2_Bin77	chr2	77000000	78000000	-0.754959	0.834694	0.17407	0.20854369484424667	12.265822784810126	2907
chr2_Bin78	chr2	78000000	79000000	-0.87853	0.8893116998930178	0.14901716993448916	0.16756461199421482	11.457831325301205	2853
chr2_Bin79	chr2	79000000	80000000	-0.376264	0.8686773697530381	0.15094561623571462	0.17376487691699385	10.458874458874458	2416
chr2_Bin80	chr2	80000000	81000000	-0.357313	0.8530266527800163	0.17606918683530845	0.20640525857134528	9.606194690265486	2171
chr2_Bin81	chr2	81000000	82000000	-0.799567	0.8419128196997678	0.16819784326961676	0.19978059406388102	11.9125	2859
chr2_Bin82	chr2	82000000	83000000	-0.767137	0.8291071319329235	0.17806869320350044	0.2147716336589257	12.872340425531915	3025
chr2_Bin83	chr2	83000000	84000000	-0.868032	0.871715	0.16118145791353738	0.1849016021382976	11.391304347826088	2882
chr2_Bin84	chr2	84000000	85000000	-0.53115	0.8686608362710084	0.15597412706643815	0.17955699227330735	10.175438596491228	2320
chr2_Bin85	chr2	85000000	86000000	1.1292725053695147	0.8177173442239878	0.2077409860966986	0.25404987134502377	9	1773
chr2_Bin86	chr2	86000000	87000000	1.0877766764147623	0.8216415709749529	0.21357952642845465	0.2599424541957182	8.088082901554404	1561
chr2_Bin87	chr2	87000000	88000000		0.8032411450317629	0.22021525649816034	0.2741583369580156	4.934782608695652	681
chr2_Bin88	chr2	88000000	89000000	0.4739947637588478	0.8289941040972416	0.18975156128205306	0.2288937404309875	8.67005	1708
chr2_Bin89	chr2	89000000	90000000		0.5147425180687037	0.28203161626368606	0.5479081411845654	15.607843137254902	3980
chr2_Bin90	chr2	90000000	91000000		0.9273162481366816	0.1416305104413062	0.1527316174238226	2.8333333333333335	289
chr2_Bin91	chr2	91000000	92000000		0.844666	0.19495675687212333	0.2308093015680787	4.939024390243903	810
chr2_Bin92	chr2	92000000	93000000		0.9131452531843156	0.17529955198825659	0.19197334857401147	2.67969	343
chr2_Bin93	chr2	93000000	94000000		0.9308092833092834	0.15317944652138538	0.16456587753056165	2.125	255
chr2_Bin94	chr2	94000000	95000000		0.8442356031069095	0.190256	0.2253583502512699	7.230366492146596	1381
chr2_Bin95	chr2	95000000	96000000	-0.493822	0.8552128478521593	0.1894725436922348	0.22155016048705212	7.122549019607843	1453
chr2_Bin96	chr2	96000000	97000000	1.018810428814212	0.8092775147500649	0.21401072669671914	0.26444664876524293	8.21939	1611
chr2_Bin97	chr2	97000000	98000000	0.4809654127518846	0.8539675425517099	0.19133234101387514	0.22405106925043286	6.223404255319149	1170
chr2_Bin98	chr2	98000000	99000000	0.5349070754051668	0.851484	0.18491137376565264	0.21716353794115292	8.318840579710145	1722
chr2_Bin99	chr2	99000000	100000000	0.41327808803804345	0.8150252435005706	0.20553224562191477	0.2521789935476654	7.889423076923077	1641
chr2_Bin100	chr2	100000000	101000000	0.4209933908960941	0.8469361686718728	0.18838167648838008	0.22242724240221284	7.328502415458937	1517
chr2_Bin101	chr2	101000000	102000000	0.815508	0.810305	0.20532389582550936	0.25339100603425785	8.38049	1718
chr2_Bin102	chr2	102000000	103000000	-0.0604231	0.843084	0.18855831770621406	0.22365298320764204	9.55983	2237
chr2_Bin103	chr2	103000000	104000000	-1.23148	0.8308062330696614	0.18253928279735443	0.2197134247812617	11.757085020242915	2904
chr2_Bin104	chr2	104000000	105000000	-0.867686	0.8570992271466501	0.1674632644078496	0.19538375383366965	10.03292181069959	2438
chr2_Bin105	chr2	105000000	106000000	0.1318792996481521	0.8191375832679325	0.20487274862687863	0.250108	8.30374	1777
chr2_Bin106	chr2	106000000	107000000	-0.0396264	0.8600782622316143	0.18911785824882532	0.2198844762779238	7.932367149758454	1642
chr2_Bin107	chr2	107000000	108000000	-0.75095	0.8497297456532291	0.18508839015610565	0.21782030239958128	9.263636363636364	2038
chr2_Bin108	chr2	108000000	109000000	0.15134468716196733	0.8565777514272723	0.17771182006654804	0.20746723781984272	9.566037735849056	2028
chr2_Bin109	chr2	109000000	110000000	0.8843991348838658	0.745878	0.25021041381000547	0.3354575054563108	6.6861702127659575	1257
chr2_Bin110	chr2	110000000	111000000	1.0793178344484118	0.8581905026169884	0.18598536962986376	0.2167180469402949	5.398692810457517	826
chr2_Bin111	chr2	111000000	112000000	1.05304	0.8665537942507775	0.17821699697029073	0.20566178136047186	6.93855	1242
chr2_Bin112	chr2	112000000	113000000	1.1994487606462947	0.8178916010279299	0.2116829041524812	0.25881535387628035	7.209183673469388	1413
chr2_Bin113	chr2	113000000	114000000	0.9815093801452861	0.8278758570761651	0.20919124217511023	0.2526843129764859	7.415458937198068	1535
chr2_Bin114	chr2	114000000	115000000	-0.636151	0.8324511698768456	0.18943392700122966	0.22756160824334581	9.47137	2150
chr2_Bin115	chr2	115000000	116000000	-0.812912	0.8743418296885055	0.15395611686714458	0.17608229600772188	10.231404958677686	2476
chr2_Bin116	chr2	116000000	117000000	-1.04045	0.8895433214658782	0.1504091012771785	0.16908575180950083	10.181434599156118	2413
chr2_Bin117	chr2	117000000	118000000	-0.862836	0.8487175688482903	0.18012843962622077	0.21223602083630136	9.521367521367521	2228
chr2_Bin118	chr2	118000000	119000000	0.28031750529223687	0.8333375430755606	0.1978612968513496	0.23743235678679733	7.846511627906977	1687
chr2_Bin119	chr2	119000000	120000000	0.6513732918740218	0.8607514764990075	0.17266851508305153	0.20060205506165127	8.656084656084657	1636
chr2_Bin120	chr2	120000000	121000000	0.7886289338610205	0.8764356156170672	0.16915500108764228	0.19300333997557398	8.208791208791208	1494
chr2_Bin121	chr2	121000000	122000000	0.6575220997794462	0.8164765979878796	0.2070531169078485	0.2535934494853974	8.025380710659899	1581
chr2_Bin122	chr2	122000000	123000000	-0.263007	0.8390564787285872	0.190581	0.22713747673142276	8.408450704225352	1791
chr2_Bin123	chr2	123000000	124000000	-0.749462	0.8739479449386791	0.17343933878795317	0.19845499928502333	10.464601769911505	2365
chr2_Bin124	chr2	124000000	125000000	-0.285507	0.8601411092321216	0.17550179446011138	0.20403837530424285	8.672566371681416	1960
chr2_Bin125	chr2	125000000	126000000	-0.582818	0.8237294092620301	0.19338838495930144	0.23477173788484246	10.640552995391705	2309
chr2_Bin126	chr2	126000000	127000000	-0.318368	0.8642288062960402	0.1758941108888481	0.2035272483483915	9.04147	1962
chr2_Bin127	chr2	127000000	128000000	0.9880395344218343	0.8062036964314592	0.21545876393338886	0.26725102463196965	8.88601	1715
chr2_Bin128	chr2	128000000	129000000	0.6894083977766422	0.811233	0.2131486563260704	0.26274646895682163	7.543010752688172	1403
chr2_Bin129	chr2	129000000	130000000	0.45039137758790165	0.840713	0.19814854787460046	0.23569111754209507	7.01064	1318
chr2_Bin130	chr2	130000000	131000000	1.1176211660712683	0.8615012981101217	0.18928017905323463	0.21970968525347462	5.806666666666667	871
chr2_Bin131	chr2	131000000	132000000	1.3275848947023343	0.8227256264591006	0.2074092108327783	0.25210009772691705	7.2072538860103625	1391
chr2_Bin132	chr2	132000000	133000000	-0.179328	0.8335993981872931	0.18309150668030463	0.21963968193648772	8.25	1782
chr2_Bin133	chr2	133000000	134000000	-0.194925	0.8685745537968368	0.16868478179318924	0.19420875393575635	8.954337899543379	1961
chr2_Bin134	chr2	134000000	135000000	0.3736681377969488	0.8472811730338933	0.17993154891739008	0.21236344515139177	8.881516587677725	1874
chr2_Bin135	chr2	135000000	136000000	0.5322690522067587	0.8344825789983121	0.1865577849790932	0.2235610301212418	9.608108108108109	2133
chr2_Bin136	chr2	136000000	137000000	-0.0140951	0.8520214551760232	0.17948391029522967	0.2106565617624608	8.301369863013699	1818
chr2_Bin137	chr2	137000000	138000000	-0.481589	0.8557575347258526	0.16807612152423784	0.1964062420765972	10.103734439834025	2435
chr2_Bin138	chr2	138000000	139000000	-0.135568	0.8630925933567489	0.15869312164855412	0.1838656974582103	9.940092165898617	2157
chr2_Bin139	chr2	139000000	140000000	-0.693803	0.8600454698007813	0.1682056823907247	0.1955776622248675	10.497835497835498	2425
chr2_Bin140	chr2	140000000	141000000	-0.798977	0.8561163617985338	0.17021064897930285	0.19881718954853686	12.114406779661017	2859
chr2_Bin141	chr2	141000000	142000000	-0.817431	0.8767860941922022	0.15350466291818285	0.17507652543190627	12.837837837837839	2850
chr2_Bin142	chr2	142000000	143000000	-0.7918	0.8882506447134735	0.13747774908025345	0.15477359898185067	12.35483870967742	2681
chr2_Bin143	chr2	143000000	144000000	-0.7684	0.8465733894599824	0.1858242267276825	0.21950161562037432	10.301724137931034	2390
chr2_Bin144	chr2	144000000	145000000	-0.452851	0.8852181262429575	0.14641021562067352	0.16539450704886458	10.847290640394089	2202
chr2_Bin145	chr2	145000000	146000000	-0.587333	0.8646909792086441	0.16216589338904772	0.18754202054641556	11.132352941176471	2271
chr2_Bin146	chr2	146000000	147000000	-0.683282	0.877547	0.16018676572937918	0.18253924437374833	11.552036199095022	2553
chr2_Bin147	chr2	147000000	148000000	-0.1796	0.8825702510316485	0.1582469897573373	0.17930242898212376	9.784313725490197	1996
chr2_Bin148	chr2	148000000	149000000	0.0916035	0.8464638660246337	0.18955714685169972	0.2239400338988401	8.71564	1839
chr2_Bin149	chr2	149000000	150000000	0.2685286284696702	0.8430524983208771	0.18884289859344222	0.22399897867518812	8.904306220095695	1861
chr2_Bin150	chr2	150000000	151000000	0.1563835248776099	0.8398775572802999	0.18511629890600903	0.22040867421848315	9.411483253588516	1967
chr2_Bin151	chr2	151000000	152000000	0.3736614718194833	0.8412898396566472	0.18542389959029218	0.2204043016446848	8.906103286384976	1897
chr2_Bin152	chr2	152000000	153000000	0.19460305791868412	0.8336128290775946	0.18602190409537234	0.22315144106072413	9.61304	2211
chr2_Bin153	chr2	153000000	154000000	-0.894864	0.7866450099384689	0.18666742151984114	0.23729562783909633	13.219123505976096	3318
chr2_Bin154	chr2	154000000	155000000	-0.785725	0.8661034149841835	0.16891123960002608	0.1950243315956798	12.971774193548388	3217
chr2_Bin155	chr2	155000000	156000000	-0.775827	0.8541023866751493	0.16862302279242658	0.1974271766747339	13.01639344262295	3176
chr2_Bin156	chr2	156000000	157000000	-0.356938	0.8489215159471332	0.17162239920772643	0.20216521313663377	10.479674796747968	2578
chr2_Bin157	chr2	157000000	158000000	-0.419998	0.8677238838172593	0.16696834632882437	0.19242105633223244	10.105042016806722	2405
chr2_Bin158	chr2	158000000	159000000	-0.145087	0.8631415577217293	0.16277839679554756	0.1885882974111486	9.25561	2064
chr2_Bin159	chr2	159000000	160000000	0.6243482527494169	0.8461862479982373	0.19149465594204979	0.22630320026478223	9.450236966824644	1994
chr2_Bin160	chr2	160000000	161000000	0.4906469005772541	0.8465944291667115	0.18715184175766747	0.22106434357461796	9.149038461538462	1903
chr2_Bin161	chr2	161000000	162000000	-0.599948	0.8609724779781058	0.16786086233748185	0.19496658328926336	11.812749003984063	2965
chr2_Bin162	chr2	162000000	163000000	-0.616325	0.8612259180010603	0.16721637111821605	0.19416086722788362	13.641975308641975	3315
chr2_Bin163	chr2	163000000	164000000	-0.544453	0.8856447480110631	0.14146983257538764	0.1597365454863178	11.844262295081966	2890
chr2_Bin164	chr2	164000000	165000000	-0.484728	0.8808243093211988	0.15530890704599232	0.17632223066786162	11.935483870967742	2960
chr2_Bin165	chr2	165000000	166000000	-0.605147	0.861464	0.16962890697464802	0.19690776328001008	11.788	2947
chr2_Bin166	chr2	166000000	167000000	-0.771064	0.8697734429326288	0.15588336567380406	0.17922295390878992	13.298755186721992	3205
chr2_Bin167	chr2	167000000	168000000	-0.535934	0.8895126627593528	0.15164964710388143	0.17048621503987343	11	2651
chr2_Bin168	chr2	168000000	169000000	0.15049998338885506	0.8690577997354287	0.16489406519371116	0.18973889336694363	8.773333333333333	1974
chr2_Bin169	chr2	169000000	170000000	0.9186184861301374	0.8320947284381794	0.18144649443323393	0.21805990139344394	11.087179487179487	2162
chr2_Bin170	chr2	170000000	171000000	0.7039198478322942	0.8268256281939065	0.20195020198833272	0.24424763227219598	8.909090909090908	1666
chr2_Bin171	chr2	171000000	172000000	0.6623699092272606	0.8042106115408387	0.21149201207152438	0.26298087719374064	9.283505154639176	1801
chr2_Bin172	chr2	172000000	173000000	0.6597338188075333	0.8228200030591091	0.21156247692166455	0.2571187819147689	8.417525773195877	1633
chr2_Bin173	chr2	173000000	174000000	0.5193164251799858	0.864102	0.18096789267380536	0.20942885126531177	8.03922	1640
chr2_Bin174	chr2	174000000	175000000	0.6196437290452769	0.8466685231583372	0.1968911158440636	0.23254805211087623	9.292307692307693	1812
chr2_Bin175	chr2	175000000	176000000	0.16286812620949484	0.8347399677627199	0.1796043501501375	0.21516203498859082	8.852216748768473	1797
chr2_Bin176	chr2	176000000	177000000	0.2574465306271043	0.8466521655010529	0.18813776568600543	0.2222137654070306	8.460829493087557	1836
chr2_Bin177	chr2	177000000	178000000	0.44518346798224484	0.8420047578513574	0.18124428059657044	0.2152532736977316	9.179245283018869	1946
chr2_Bin178	chr2	178000000	179000000	-0.146395	0.8414860229714994	0.1784784016421118	0.21209906851674082	10.929166666666667	2623
chr2_Bin179	chr2	179000000	180000000	-0.352758	0.8527065470485629	0.17485681641978001	0.20506095212356998	12.130081300813009	2984
chr2_Bin180	chr2	180000000	181000000	-0.508899	0.8515362804482713	0.17235166928688903	0.20240085272251526	11.645833333333334	2795
chr2_Bin181	chr2	181000000	182000000	-0.507898	0.8677249731081375	0.17067698657605807	0.19669479600743034	11.4375	2745
chr2_Bin182	chr2	182000000	183000000	-0.382867	0.8669229430003668	0.16932078114970692	0.19531237754961028	13.194570135746606	2916
chr2_Bin183	chr2	183000000	184000000	-0.672222	0.845968	0.17115397564452525	0.20231736460309585	12.540425531914893	2947
chr2_Bin184	chr2	184000000	185000000	-0.761082	0.875557	0.14244404380289788	0.1626897189911622	13.767634854771785	3318
chr2_Bin185	chr2	185000000	186000000	-0.599288	0.8767711322023658	0.1548493212190304	0.17661316109948055	13.872881355932204	3274
chr2_Bin186	chr2	186000000	187000000	-0.612726	0.8285024241223842	0.17716244350744242	0.21383455056888578	12.767634854771785	3077
chr2_Bin187	chr2	187000000	188000000	-0.66636	0.8848770959877663	0.14795809404151883	0.1672075079266877	11.593625498007968	2910
chr2_Bin188	chr2	188000000	189000000	-0.401922	0.8762080195879671	0.1575404616464102	0.17979801385576555	13.130081300813009	3230
chr2_Bin189	chr2	189000000	190000000	-0.263758	0.84869	0.1706753362395965	0.20110437453666466	12.757709251101321	2896
chr2_Bin190	chr2	190000000	191000000	0.10727113696025442	0.8576292286839099	0.1680603304534483	0.19595919172594928	10.894495412844037	2375
chr2_Bin191	chr2	191000000	192000000	0.20070757008233842	0.8564332701181283	0.184531	0.21546480809571947	9.805309734513274	2216
chr2_Bin192	chr2	192000000	193000000	-0.717377	0.8680946851256309	0.1524898205718312	0.1756603550104247	13.03305785123967	3154
chr2_Bin193	chr2	193000000	194000000	-0.850858	0.866109	0.1503254221386106	0.17356400328772406	14.024	3506
chr2_Bin194	chr2	194000000	195000000	-0.839106	0.894559	0.1295812369176202	0.14485483445953365	14.212	3553
chr2_Bin195	chr2	195000000	196000000	-0.704375	0.8525785071118491	0.16742194163223487	0.19637129042741738	11.705882352941176	2786
chr2_Bin196	chr2	196000000	197000000	-0.0255843	0.8633688432636977	0.16997877718581017	0.19687851665257947	10.150862068965518	2355
chr2_Bin197	chr2	197000000	198000000	0.28600851150395945	0.8130473698109445	0.20091497518850296	0.24711349258189116	9.85	2167
chr2_Bin198	chr2	198000000	199000000	-0.488414	0.8612781879826702	0.1714391375826476	0.19905199037282148	11.826271186440678	2791
chr2_Bin199	chr2	199000000	200000000	-0.339533	0.8423456710821066	0.17748847639839968	0.2107074120418899	10.64935064935065	2460
chr2_Bin200	chr2	200000000	201000000	0.5145501608744548	0.8270824743766196	0.19701153174597213	0.23820058803018612	9.62439	1973
chr2_Bin201	chr2	201000000	202000000	0.9159609230459088	0.8420178386104931	0.19824560214050552	0.23544109524764054	9.117073170731707	1869
chr2_Bin202	chr2	202000000	203000000	0.8486331900575997	0.8133693493358146	0.20621342095199632	0.2535298645324995	8.867724867724867	1676
chr2_Bin203	chr2	203000000	204000000	0.7285464822631469	0.8008780010128682	0.2131060816517674	0.26609056733017106	9.028169014084508	1923
chr2_Bin204	chr2	204000000	205000000	0.24847254246718686	0.8423339083809523	0.18490057864808923	0.21950983666736879	8.735449735449736	1651
chr2_Bin205	chr2	205000000	206000000	0.12917604613596578	0.8233664701128435	0.21606630724296835	0.2624181516808137	8.514563106796116	1754
chr2_Bin206	chr2	206000000	207000000	0.6295136014144326	0.8311884240043432	0.18420161256452916	0.22161234113092826	9.440758293838863	1992
chr2_Bin207	chr2	207000000	208000000	0.5863176387926745	0.8333020627921075	0.19274548558882593	0.2313032622804297	9.297674418604652	1999
chr2_Bin208	chr2	208000000	209000000	-0.194215	0.8357614002808335	0.18477045458279706	0.2210803879201771	10.765217391304347	2476
chr2_Bin209	chr2	209000000	210000000	-0.740545	0.8642920734263769	0.15224652279744155	0.17615170551533513	11.856540084388186	2810
chr2_Bin210	chr2	210000000	211000000	-0.421871	0.8264916690926216	0.17887124485465888	0.2164223204464188	13.329166666666667	3199
chr2_Bin211	chr2	211000000	212000000	-0.469481	0.888812	0.14077240235831875	0.1583826683384855	12.707818930041153	3088
chr2_Bin212	chr2	212000000	213000000	-0.629562	0.8715146074688672	0.15704460147970745	0.1801973255913757	12.96761133603239	3203
chr2_Bin213	chr2	213000000	214000000	-0.640596	0.8705854713716941	0.15664700753561944	0.17993294476739485	12.3555	3163
chr2_Bin214	chr2	214000000	215000000	-0.566853	0.8461503950724414	0.16818645960600526	0.19876662657778033	12.204918032786885	2978
chr2_Bin215	chr2	215000000	216000000	-0.0648261	0.8505441569363467	0.19275447527154954	0.22662488913667886	10.483050847457626	2474
chr2_Bin216	chr2	216000000	217000000	0.9201931652195596	0.8354193734457609	0.190797	0.22838465472487798	9.657894736842104	1835
chr2_Bin217	chr2	217000000	218000000	0.7028403732727674	0.8566778727953175	0.18131076416709718	0.21164403788729233	10.271676300578035	1777
chr2_Bin218	chr2	218000000	219000000	0.9756629084042873	0.8172295602090615	0.20362540711364943	0.24916549404008162	8.091370558375635	1594
chr2_Bin219	chr2	219000000	220000000	0.7145354137783003	0.8460773899414336	0.19373215379718875	0.2289768715017891	8.17033	1487
chr2_Bin220	chr2	220000000	221000000	0.12755974617875965	0.8427967162779092	0.1783789079096274	0.21165116624731556	8.384615384615385	1526
chr2_Bin221	chr2	221000000	222000000	0.19864843519324107	0.8108975174223488	0.2094044800900315	0.25823790995892887	8.983695652173912	1653
chr2_Bin222	chr2	222000000	223000000	0.36621249177115583	0.8155152686031971	0.2125885895428687	0.26068008500562767	8.529126213592233	1757
chr2_Bin223	chr2	223000000	224000000	0.012251192101161509	0.813699	0.2080928091014799	0.25573674481311964	8.879227053140097	1838
chr2_Bin224	chr2	224000000	225000000	0.20369534076802778	0.8415672377425798	0.18742271742505043	0.22270676544846635	9.247524752475247	1868
chr2_Bin225	chr2	225000000	226000000	-0.320959	0.8727219487686806	0.1647683256835463	0.1887981915844069	9.441048034934498	2162
chr2_Bin226	chr2	226000000	227000000	0.011495407683882313	0.8321602492017321	0.19482428431245036	0.23411871030770792	9.59375	2149
chr2_Bin227	chr2	227000000	228000000	0.371939	0.8188966874505095	0.20593179246475746	0.25147469225439145	8.85308	1868
chr2_Bin228	chr2	228000000	229000000	-0.399542	0.8617203406702115	0.1636102086637369	0.18986462421960174	10.565217391304348	2430
chr2_Bin229	chr2	229000000	230000000	-0.000311417	0.8475220332298362	0.16996865994414626	0.20054777726121148	9.85973	2179
chr2_Bin230	chr2	230000000	231000000	0.2994060458007692	0.8359858264589622	0.19917564804978458	0.23825242216539172	8.314285714285715	1746
chr2_Bin231	chr2	231000000	232000000	0.9732230532481384	0.7845163183253738	0.22142536501926813	0.2822444350066829	8.392670157068062	1603
chr2_Bin232	chr2	232000000	233000000	0.7822945363645935	0.8293618773867485	0.19882390315837176	0.23973118198397259	8.017241379310345	1395
chr2_Bin233	chr2	233000000	234000000	0.6193679910673038	0.8375907682406826	0.19741085439497622	0.23568890904758635	7.875	1449
chr2_Bin234	chr2	234000000	235000000	0.548862	0.8138881356009114	0.20779649974826295	0.2553133417958504	7.947368421052632	1359
chr2_Bin235	chr2	235000000	236000000	0.527648	0.8283481103838818	0.20260276171602118	0.24458649591429488	7	1204
chr2_Bin236	chr2	236000000	237000000	0.47803211096350906	0.8385403504533799	0.19891992135524986	0.23722164502602447	7.193548387096774	1338
chr2_Bin237	chr2	237000000	238000000	0.5716367630914402	0.7945426022942476	0.23344558660156997	0.29381128957401925	8.125	1560
chr2_Bin238	chr2	238000000	239000000	0.6143269397857716	0.8294802142717544	0.203694	0.24556778587535286	6.951612903225806	1293
chr2_Bin239	chr2	239000000	240000000	0.45187874914687803	0.8340493187840587	0.19496834492054688	0.23376117038832514	6.726708074534161	1083
chr2_Bin240	chr2	240000000	241000000	0.5706451403979825	0.8545500715473867	0.18350233138630828	0.21473561058163537	7.55625	1209
chr2_Bin241	chr2	241000000	242000000	0.7782849579372109	0.8371265789839615	0.19295680990385117	0.23049896484955357	8.431372549019608	1290
chr2_Bin242	chr2	242000000	242193529		0.9362745098039216	0.17891699014970755	0.19109458633790755	1.3529411764705883	46
chr3_Bin0	chr3	0	1000000	-0.9249	0.7058780801725479	0.20999543295740708	0.2974953307886751	11.481481481481481	2790
chr3_Bin1	chr3	1000000	2000000	-0.723282	0.7178057174306737	0.20318989575750637	0.2830708795198899	11.441558441558442	2643
chr3_Bin2	chr3	2000000	3000000	-0.439322	0.7419231023424395	0.22684214482289672	0.30574886279548175	9.644444444444444	2170
chr3_Bin3	chr3	3000000	4000000	-0.565061	0.7170476840501281	0.21553367768125206	0.3005848599410361	9.568464730290456	2306
chr3_Bin4	chr3	4000000	5000000	-0.158882	0.7214398843855079	0.23418272105206817	0.3246046221183559	9.253456221198157	2008
chr3_Bin5	chr3	5000000	6000000	-0.283645	0.7275648240451607	0.20820145542965357	0.2861620690677183	9.52155	2209
chr3_Bin6	chr3	6000000	7000000	-0.704934	0.7166588317568646	0.2204082150494347	0.30754970884697186	10.497991967871487	2614
chr3_Bin7	chr3	7000000	8000000	-0.668458	0.7309039581528142	0.22409434454072918	0.3065988931118588	10.320833333333333	2477
chr3_Bin8	chr3	8000000	9000000	-0.291444	0.7403647155867832	0.22305813490178944	0.3012814227984954	8.782407407407407	1897
chr3_Bin9	chr3	9000000	10000000	0.7076024187112333	0.7211293054872239	0.2573744782350722	0.3569047551897502	8.865921787709498	1587
chr3_Bin10	chr3	10000000	11000000	0.8205304585155486	0.7147664465565254	0.25042155798652327	0.35035438385917483	7.2154696132596685	1306
chr3_Bin11	chr3	11000000	12000000	0.3707455976009566	0.7059591302115615	0.26277586042512274	0.37222531614029014	6.905325443786983	1167
chr3_Bin12	chr3	12000000	13000000	0.6286317736852005	0.7200851805769011	0.2534600700618172	0.3519862328769993	9.235294117647058	1727
chr3_Bin13	chr3	13000000	14000000	0.6875078744646161	0.7385434791609565	0.24400250813648094	0.33038340330847815	7.75	1457
chr3_Bin14	chr3	14000000	15000000	0.6905129597653428	0.7670053617446824	0.2373649388704974	0.3094697256490763	8.447236180904522	1681
chr3_Bin15	chr3	15000000	16000000	0.3325012841276733	0.7386007332250535	0.2394299942174519	0.3241670139860218	8.99497	1790
chr3_Bin16	chr3	16000000	17000000	-0.295476	0.7509491088143464	0.23658446079474174	0.31504726221498375	9.122171945701357	2016
chr3_Bin17	chr3	17000000	18000000	-0.444165	0.7276472977186828	0.22051038225572867	0.3030456966542335	9.814977973568283	2228
chr3_Bin18	chr3	18000000	19000000	-0.827444	0.729189	0.21607248764568962	0.29631878923049826	11.305555555555555	2849
chr3_Bin19	chr3	19000000	20000000	-0.75282	0.7307467741434339	0.20888773841800626	0.2858551632511277	12.578313253012048	3132
chr3_Bin20	chr3	20000000	21000000	-0.63687	0.7590523613256587	0.21418694296682353	0.28217676919251455	9.864406779661017	2328
chr3_Bin21	chr3	21000000	22000000	-0.802905	0.7414150034199701	0.20120342835819932	0.27137760556516394	11.933609958506224	2876
chr3_Bin22	chr3	22000000	23000000	-0.750636	0.697096	0.22170183990419515	0.31803638253758804	10.55982905982906	2471
chr3_Bin23	chr3	23000000	24000000	-0.29827	0.7267420671524973	0.2357003773812015	0.3243246648769306	9.028436018957345	1905
chr3_Bin24	chr3	24000000	25000000	-0.454074	0.7316176788990164	0.22316226529557326	0.30502579657643275	10.555045871559633	2301
chr3_Bin25	chr3	25000000	26000000	-0.284924	0.7140599134507578	0.23003323063573689	0.32214836080642156	10.064935064935066	2325
chr3_Bin26	chr3	26000000	27000000	-0.922669	0.7072332609407159	0.21895961240278272	0.30960027546150304	11.059574468085106	2599
chr3_Bin27	chr3	27000000	28000000	-0.727423	0.7068169036328527	0.22478082471686647	0.3180184621527191	10.090128755364807	2351
chr3_Bin28	chr3	28000000	29000000	-1.05432	0.7197425954807242	0.23102651489032944	0.3209849136912957	10.34016393442623	2523
chr3_Bin29	chr3	29000000	30000000	-0.750109	0.7526297015785572	0.2104980679635421	0.2796834452879627	11.836283185840708	2675
chr3_Bin30	chr3	30000000	31000000	-0.362855	0.7221120210505206	0.23185229317600276	0.32107524375332597	9.985	1997
chr3_Bin31	chr3	31000000	32000000	0.0190953	0.737293	0.23943639122644644	0.3247505407665599	9.599033816425122	1987
chr3_Bin32	chr3	32000000	33000000	0.3595420897929275	0.7041195700609663	0.2551812655069144	0.3624118350876393	9.76562	1875
chr3_Bin33	chr3	33000000	34000000	0.3546601430305587	0.7224934398039105	0.2387231156701473	0.33041561697077604	9.67	1934
chr3_Bin34	chr3	34000000	35000000	-0.600468	0.7559401119538036	0.2129026151244144	0.28163952640923645	9.497757847533633	2118
chr3_Bin35	chr3	35000000	36000000	-0.750944	0.7227637143835184	0.21679284805939716	0.2999498228052452	10.944444444444445	2561
chr3_Bin36	chr3	36000000	37000000	-0.373153	0.7325272542440409	0.23092708975164872	0.3152470961506581	9.400881057268723	2134
chr3_Bin37	chr3	37000000	38000000	0.4952252215098018	0.7341653588317465	0.236851	0.3226129463541847	9.589622641509434	2033
chr3_Bin38	chr3	38000000	39000000	0.6228354559446978	0.7318428397976655	0.23881507416380132	0.32632	8.786458333333334	1687
chr3_Bin39	chr3	39000000	40000000	0.34337189270281626	0.7071724253966056	0.23804702826404617	0.33661808593645537	9.32487	1837
chr3_Bin40	chr3	40000000	41000000	0.12371155715099408	0.7251803031171614	0.23643711006127838	0.3260390678634844	8.295918367346939	1626
chr3_Bin41	chr3	41000000	42000000	-0.0186869	0.717486	0.2444577599933934	0.34071444585005894	8.514851485148515	1720
chr3_Bin42	chr3	42000000	43000000	0.5713953660027217	0.7390950951086356	0.24569976714875572	0.33243322648845564	8.067415730337078	1436
chr3_Bin43	chr3	43000000	44000000	0.4750302261020841	0.730247	0.2543865269401135	0.3483566457060317	7.994791666666667	1535
chr3_Bin44	chr3	44000000	45000000	0.5081541646398909	0.730866	0.2522304747995828	0.34511157685412064	8	1520
chr3_Bin45	chr3	45000000	46000000	0.6998144375306056	0.7264459819846357	0.2474877806138025	0.34068297815850107	7.863636363636363	1384
chr3_Bin46	chr3	46000000	47000000	0.7463783499210285	0.7278646750815081	0.2544245279716395	0.3495492179822416	8.233532934131736	1375
chr3_Bin47	chr3	47000000	48000000	0.7695523242943492	0.704083	0.26586432064671023	0.3776034625706704	7.782383419689119	1502
chr3_Bin48	chr3	48000000	49000000	0.7087875799894107	0.6945466869452617	0.27481674221592806	0.39567785345664863	8.346368715083798	1494
chr3_Bin49	chr3	49000000	50000000	0.8213585680589339	0.6903485679674821	0.27187406290591665	0.3938214338683511	8.96045	1586
chr3_Bin50	chr3	50000000	51000000	0.5375946691249537	0.7239656775964199	0.25083797449170786	0.34647771607694827	7.721311475409836	1413
chr3_Bin51	chr3	51000000	52000000	0.5258375534983761	0.7239153484430717	0.2595881678291421	0.35858912010560307	7.932203389830509	1404
chr3_Bin52	chr3	52000000	53000000	0.8694007367645553	0.7044944757801043	0.26205813628153884	0.37198039912428743	9.15029	1583
chr3_Bin53	chr3	53000000	54000000	0.6920203291881298	0.7496607319104561	0.2537299854730933	0.33845975208876256	8.011111111111111	1442
chr3_Bin54	chr3	54000000	55000000	0.24770923667738554	0.7456152478516413	0.23648891575955575	0.31717285348033963	8.122699386503067	1324
chr3_Bin55	chr3	55000000	56000000	0.16402056495341186	0.7164941938812421	0.24007750988714235	0.3350725127117148	7.51685	1338
chr3_Bin56	chr3	56000000	57000000	0.29151254302528434	0.7281433090826638	0.24926718069094073	0.34233258423396734	9.142857142857142	1664
chr3_Bin57	chr3	57000000	58000000	0.7584051696883896	0.7062745441814221	0.25873827878862726	0.36634235357938183	8.830601092896174	1616
chr3_Bin58	chr3	58000000	59000000	0.3090874296365922	0.7293534009731226	0.2525918726384104	0.34632302022777384	9.264705882352942	1890
chr3_Bin59	chr3	59000000	60000000	-0.482882	0.7422926810000918	0.23127060667274793	0.31156255826361745	8.77451	1790
chr3_Bin60	chr3	60000000	61000000	-1.03538	0.7618650352507366	0.2217617333108781	0.2910774521078977	8.99492	1772
chr3_Bin61	chr3	61000000	62000000	-0.492982	0.7044970232371903	0.24310179534294019	0.34507143014725356	9.622222222222222	1732
chr3_Bin62	chr3	62000000	63000000	-0.604505	0.760953	0.22167292081236079	0.29130953608581933	8.995169082125605	1862
chr3_Bin63	chr3	63000000	64000000	-0.408704	0.738724	0.23095346391696428	0.3126382417675968	9.125	1898
chr3_Bin64	chr3	64000000	65000000	-0.302431	0.7641660402339238	0.22592499243126787	0.29564908741836854	9.405	1881
chr3_Bin65	chr3	65000000	66000000	-0.256571	0.7369643618471858	0.23550996474908167	0.3195676438936353	8.95	1790
chr3_Bin66	chr3	66000000	67000000	-0.0732886	0.7526760632251114	0.23653851735307452	0.3142633716017753	8.221649484536082	1595
chr3_Bin67	chr3	67000000	68000000	-0.686373	0.751093	0.2220776950279185	0.29567256893023236	8.895927601809955	1966
chr3_Bin68	chr3	68000000	69000000	-0.715995	0.7126521124457272	0.2285134894276866	0.32065223050200287	9.90566	2100
chr3_Bin69	chr3	69000000	70000000	0.0666844	0.7158429399486177	0.234695	0.3278587278810351	10.104477611940299	2031
chr3_Bin70	chr3	70000000	71000000	-0.830826	0.7465907988930073	0.2253452561563298	0.3018323511225373	10.044843049327355	2240
chr3_Bin71	chr3	71000000	72000000	-0.0437449	0.7079338296116344	0.24587717237469825	0.3473166023293223	9.232558139534884	1985
chr3_Bin72	chr3	72000000	73000000	0.45047204626545245	0.7309031813896931	0.24353233457454765	0.33319369894041323	7.925373134328358	1593
chr3_Bin73	chr3	73000000	74000000	-0.114788	0.7531685700428472	0.22458733104722417	0.2981899935554235	8.774774774774775	1948
chr3_Bin74	chr3	74000000	75000000	-0.770866	0.7246121416978958	0.20725638099517016	0.2860238865298771	11.909871244635193	2775
chr3_Bin75	chr3	75000000	76000000	-0.87193	0.7052974454565115	0.22942758276524117	0.32529195198876926	10.198237885462555	2315
chr3_Bin76	chr3	76000000	77000000	-0.834699	0.710818	0.2051221031019052	0.2885719157024364	13.524229074889869	3070
chr3_Bin77	chr3	77000000	78000000	-0.55186	0.7349069969289275	0.2135634669172447	0.290599	12.867256637168142	2908
chr3_Bin78	chr3	78000000	79000000	-0.619828	0.7469697571550467	0.21053815983985555	0.2818563373190953	11.457399103139014	2555
chr3_Bin79	chr3	79000000	80000000	-0.75346	0.7290980948979388	0.20786047628600116	0.28509260652381496	12.717213114754099	3103
chr3_Bin80	chr3	80000000	81000000	-0.733791	0.7399651457626966	0.19838490439748294	0.2681003362570594	13.287937743190662	3415
chr3_Bin81	chr3	81000000	82000000	-0.664282	0.7351597498638923	0.21588286397247128	0.29365435745419943	12.05241935483871	2989
chr3_Bin82	chr3	82000000	83000000	-0.653879	0.7536175581825052	0.19853660070672294	0.2634447652540533	12.392156862745098	3160
chr3_Bin83	chr3	83000000	84000000	-0.677084	0.7275517108065714	0.20966518320671707	0.28817908073404164	14	3500
chr3_Bin84	chr3	84000000	85000000	-0.717565	0.7355034919097413	0.20484656630473302	0.2785120241548373	14.337349397590362	3570
chr3_Bin85	chr3	85000000	86000000	-0.894077	0.7440627720961805	0.19628478635789678	0.26380138036596223	13.83265306122449	3389
chr3_Bin86	chr3	86000000	87000000	-1.06835	0.7194791140265999	0.2067354096546753	0.2873403906024047	12.920634920634921	3256
chr3_Bin87	chr3	87000000	88000000	-0.796092	0.7137009744443564	0.20444725000384587	0.28646065694812295	12.838842975206612	3107
chr3_Bin88	chr3	88000000	89000000	-0.605523	0.7276165115212099	0.21059814594272006	0.28943563348009754	11.530364372469636	2848
chr3_Bin89	chr3	89000000	90000000	-0.716361	0.7281903168500544	0.2153097240415746	0.2956778180914897	11.768595041322314	2848
chr3_Bin90	chr3	90000000	91000000	-1.05207	0.7044922840267148	0.20684724315620193	0.29361179369334034	13.848360655737705	3379
chr3_Bin91	chr3	91000000	92000000		0.7531570175325627	0.22108155340850538	0.2935397908563561	5.071823204419889	918
chr3_Bin92	chr3	92000000	93000000		0.9450757575757575	0.14483259272495747	0.15324971735225962	1.4772727272727273	65
chr3_Bin93	chr3	93000000	94000000		0.48392287236313314	0.2696549573402593	0.5572271383318944	24.684981684981686	6739
chr3_Bin94	chr3	94000000	95000000	-0.64132	0.717704	0.2107548504425469	0.2936515587179948	11.079831932773109	2637
chr3_Bin95	chr3	95000000	96000000	-0.46635	0.7372073590403296	0.20937125749964325	0.28400592442836614	12.576763485477178	3031
chr3_Bin96	chr3	96000000	97000000	-0.680207	0.7279186549135047	0.20190762339454257	0.2773766299732136	12.6797	3246
chr3_Bin97	chr3	97000000	98000000	-0.88554	0.7445436086202494	0.21081958903151626	0.28315277519096094	12.568181818181818	3318
chr3_Bin98	chr3	98000000	99000000	-0.341433	0.713021	0.21911618484659967	0.30730688139841456	11.918367346938776	2920
chr3_Bin99	chr3	99000000	100000000	-0.601671	0.7223652709865734	0.21675940949716116	0.3000689792314089	10.347457627118644	2442
chr3_Bin100	chr3	100000000	101000000	0.30795240101984933	0.7353210641378344	0.2142619601260907	0.2913855872975886	11.35	2724
chr3_Bin101	chr3	101000000	102000000	-0.0565744	0.7232494837652578	0.22000614821813902	0.3041912274486262	9.824489795918367	2407
chr3_Bin102	chr3	102000000	103000000	-0.600649	0.7346897521384886	0.20701008826485892	0.2817653134024355	11.463035019455253	2946
chr3_Bin103	chr3	103000000	104000000	-0.692072	0.7216961471188528	0.20931660792793053	0.29003425993551707	12.941634241245136	3326
chr3_Bin104	chr3	104000000	105000000	-0.643398	0.7246913354114236	0.20328502593803396	0.2805125658396681	12.49402390438247	3136
chr3_Bin105	chr3	105000000	106000000	-0.456217	0.6934120236456918	0.21247553926093515	0.30642032733124686	12.576419213973798	2880
chr3_Bin106	chr3	106000000	107000000	-0.531438	0.7294102532149596	0.22075206890246316	0.30264459257252424	11.031390134529149	2460
chr3_Bin107	chr3	107000000	108000000	-0.337286	0.7220929588640695	0.22224264849106046	0.30777567591944427	10.308016877637131	2443
chr3_Bin108	chr3	108000000	109000000	-0.289943	0.7034404064770359	0.22113544461732898	0.31436272722065767	11.139737991266376	2551
chr3_Bin109	chr3	109000000	110000000	-0.402805	0.7185265852364638	0.2244850743350404	0.3124241732282785	10.07949790794979	2409
chr3_Bin110	chr3	110000000	111000000	-0.385221	0.7342112880842293	0.2092343699440323	0.28497841607691105	11.116379310344827	2579
chr3_Bin111	chr3	111000000	112000000	-0.18908	0.7317060170776193	0.21514042508266654	0.2940257699969747	11.252293577981652	2453
chr3_Bin112	chr3	112000000	113000000	0.29143208135115245	0.7232031642947125	0.22319640447411057	0.30862199654750927	9.695067264573991	2162
chr3_Bin113	chr3	113000000	114000000	0.026593174693307447	0.7278026032360332	0.23021899817096786	0.31632065775437423	9.677272727272728	2129
chr3_Bin114	chr3	114000000	115000000	-0.543113	0.7404263156023231	0.22243367469982916	0.3004129783243637	11.095435684647303	2674
chr3_Bin115	chr3	115000000	116000000	-0.715185	0.7360401380355653	0.22237291627928632	0.30212063824777624	10.662280701754385	2431
chr3_Bin116	chr3	116000000	117000000	-0.811253	0.7248880149863369	0.2218625143037116	0.3060645364758767	11.308333333333334	2714
chr3_Bin117	chr3	117000000	118000000	-0.460695	0.7502227741900256	0.212568	0.28333989976360696	10.059071729957806	2384
chr3_Bin118	chr3	118000000	119000000	-0.362764	0.7380988665828301	0.21248980638838005	0.2878879998449832	11.25	2565
chr3_Bin119	chr3	119000000	120000000	0.30751540642337744	0.749324	0.2349146372910827	0.3135021678487705	10.049773755656108	2221
chr3_Bin120	chr3	120000000	121000000	0.013334198709889944	0.7115017983302452	0.22672576406420625	0.3186580337481747	10.196506550218341	2335
chr3_Bin121	chr3	121000000	122000000	-0.618357	0.7025515324246665	0.22538851064739648	0.3208142040051198	10.218487394957982	2432
chr3_Bin122	chr3	122000000	123000000	0.4064480215527119	0.7145832414858777	0.24191066727897712	0.3385339219206388	9.287610619469026	2099
chr3_Bin123	chr3	123000000	124000000	0.5231784301520817	0.7367188259372682	0.24283994014560728	0.32962363875615847	8.938775510204081	1752
chr3_Bin124	chr3	124000000	125000000	0.5573031617951396	0.7307919043902399	0.24974967546237634	0.3417521102272789	9.02051	1759
chr3_Bin125	chr3	125000000	126000000	0.8720861745695654	0.7391139028402206	0.25434880025873996	0.344127	7.7988505747126435	1357
chr3_Bin126	chr3	126000000	127000000	0.768954	0.7123067675795655	0.25043595562325877	0.3515844114106143	8.071428571428571	1469
chr3_Bin127	chr3	127000000	128000000	0.6611331939482468	0.7307432587813432	0.24319585956896186	0.3328061622826851	7.382857142857143	1292
chr3_Bin128	chr3	128000000	129000000	0.7640782032586946	0.7421942721081682	0.25192775888072777	0.33943640950655507	7.557377049180328	1383
chr3_Bin129	chr3	129000000	130000000	0.8548936857852651	0.6940553809978874	0.266462	0.3839205819169091	8.471502590673575	1635
chr3_Bin130	chr3	130000000	131000000	0.00513787	0.7361114786786204	0.22651877779839377	0.30772346901180414	9.1875	1911
chr3_Bin131	chr3	131000000	132000000	-0.401939	0.6971598848966174	0.21781583255549214	0.3124331122233063	10.511627906976743	2260
chr3_Bin132	chr3	132000000	133000000	0.0714516	0.7279893319829547	0.22570802050450123	0.31004303303415165	9.765765765765765	2168
chr3_Bin133	chr3	133000000	134000000	0.1915253639969957	0.7457984528197351	0.2310688200516448	0.30982743283793834	9.367256637168142	2117
chr3_Bin134	chr3	134000000	135000000	0.5581855979287735	0.7491976705674775	0.2333453509599091	0.3114603263290479	9.04225	1926
chr3_Bin135	chr3	135000000	136000000	0.17950317707024652	0.7260948978793481	0.22677298540840873	0.3123186598208139	8.1256	1682
chr3_Bin136	chr3	136000000	137000000	0.46618372986603174	0.7375238636368803	0.24378111557393253	0.3305399697466035	8.806930693069306	1779
chr3_Bin137	chr3	137000000	138000000	0.1192379435211109	0.7345319689559592	0.23113770290197122	0.3146734419612847	8.772727272727273	1930
chr3_Bin138	chr3	138000000	139000000	0.6971423017759963	0.7605578366390086	0.23987563866496087	0.31539434229617375	8.196078431372548	1672
chr3_Bin139	chr3	139000000	140000000	0.49361119878921883	0.7097053511052428	0.23545125038749357	0.33175915895352787	8.333333333333334	1650
chr3_Bin140	chr3	140000000	141000000	0.4196135044786293	0.7364206623256176	0.24123134210528044	0.3275727508017924	8.014018691588785	1715
chr3_Bin141	chr3	141000000	142000000	0.6117136261469724	0.7429046850078322	0.2381963613823977	0.32062842810028375	9.415	1883
chr3_Bin142	chr3	142000000	143000000	0.2378926737525574	0.7203002692489244	0.2469125609285803	0.34279115456397424	9.714285714285714	2108
chr3_Bin143	chr3	143000000	144000000	-0.234198	0.7409102057728385	0.21729680934906898	0.2932835958473647	10.03111111111111	2257
chr3_Bin144	chr3	144000000	145000000	-0.64488	0.7078758197464764	0.2063231611339574	0.2914680165341026	12.216450216450216	2822
chr3_Bin145	chr3	145000000	146000000	-0.875104	0.734835	0.20794170742866225	0.2829774820084167	13.253218884120171	3088
chr3_Bin146	chr3	146000000	147000000	-0.767758	0.7349065042060793	0.20210419357694548	0.27500667420991054	13.576131687242798	3299
chr3_Bin147	chr3	147000000	148000000	-0.900028	0.7396749001042863	0.2056940058688643	0.27808704315891164	12.437735849056605	3296
chr3_Bin148	chr3	148000000	149000000	-0.793614	0.7329921884556441	0.2112048305561649	0.28814062943993524	11.830578512396695	2863
chr3_Bin149	chr3	149000000	150000000	0.4845853666053169	0.7422797789661478	0.21937148222772884	0.29553746234778333	10.486486486486486	2328
chr3_Bin150	chr3	150000000	151000000	0.5453818273932338	0.7293900755440473	0.2249519450153798	0.3084110307472851	9.384976525821596	1999
chr3_Bin151	chr3	151000000	152000000	-0.108271	0.7368263101813195	0.2262814707355087	0.30710286482553123	9.24402	1932
chr3_Bin152	chr3	152000000	153000000	-0.320345	0.7135916215758732	0.22424735449857477	0.31425166400266025	11.112107623318385	2478
chr3_Bin153	chr3	153000000	154000000	-0.515492	0.7140966078923414	0.22313761950440406	0.31247539483907577	9.792531120331951	2360
chr3_Bin154	chr3	154000000	155000000	-0.429258	0.7367608194828327	0.21659531732709014	0.29398321897617824	10.225108225108226	2362
chr3_Bin155	chr3	155000000	156000000	-0.309531	0.7247102271233737	0.2308341377117437	0.3185192219902904	10.389830508474576	2452
chr3_Bin156	chr3	156000000	157000000	0.4147715924368259	0.73549	0.22076937770743119	0.30016646035256866	9.744292237442922	2134
chr3_Bin157	chr3	157000000	158000000	-0.398027	0.7203718180199907	0.21783368176905876	0.3023906215095907	10.427385892116183	2513
chr3_Bin158	chr3	158000000	159000000	-0.73481	0.7460437130246512	0.21600585230966576	0.289535	11.424603174603174	2879
chr3_Bin159	chr3	159000000	160000000	-0.477174	0.707904	0.2191115252268243	0.3095214300107585	11.08974358974359	2595
chr3_Bin160	chr3	160000000	161000000	0.17716572015731208	0.7183567238333699	0.22205051271771406	0.30910897796401904	10.309090909090909	2268
chr3_Bin161	chr3	161000000	162000000	-0.251325	0.7269185763973645	0.22366370347935058	0.3076874229681077	10.48360655737705	2558
chr3_Bin162	chr3	162000000	163000000	-0.692061	0.7426662585764034	0.20856455464588602	0.28083213992470546	11.444444444444445	2575
chr3_Bin163	chr3	163000000	164000000	-0.666154	0.735725	0.20480923627999406	0.27837759119729866	12.93859649122807	2950
chr3_Bin164	chr3	164000000	165000000	-0.488048	0.7407573220629682	0.20771547545467858	0.28040961495487143	12.852320675105485	3046
chr3_Bin165	chr3	165000000	166000000	-0.62195	0.7228482469700716	0.20551684696032346	0.2843153425657164	13.442148760330578	3253
chr3_Bin166	chr3	166000000	167000000	-0.675447	0.7484543538698163	0.20553913123319764	0.27461812490030413	10.804979253112034	2604
chr3_Bin167	chr3	167000000	168000000	-0.424362	0.7371239906107795	0.2168370744683024	0.2941663508857331	12.375968992248062	3193
chr3_Bin168	chr3	168000000	169000000	-0.704955	0.7115146229630985	0.2186205589657396	0.3072608094199042	12.745833333333334	3059
chr3_Bin169	chr3	169000000	170000000	-0.00832845	0.7444398192926822	0.2228017619553104	0.29928780833755236	10.818181818181818	2380
chr3_Bin170	chr3	170000000	171000000	0.7768654673904324	0.7107812671617397	0.24272330824447147	0.3414880490783099	10.072538860103627	1944
chr3_Bin171	chr3	171000000	172000000	0.25559693202154254	0.7092932602195308	0.2351889678418912	0.331582	10.06060606060606	1992
chr3_Bin172	chr3	172000000	173000000	-0.0917888	0.7356181865863771	0.23551172520368716	0.32015484322998466	10.054794520547945	2202
chr3_Bin173	chr3	173000000	174000000	-0.950998	0.7352503498666447	0.20807528044638707	0.2829992267043824	12.32618025751073	2872
chr3_Bin174	chr3	174000000	175000000	-0.617426	0.7183955307677383	0.21847212476785643	0.304111	13.071428571428571	3294
chr3_Bin175	chr3	175000000	176000000	-0.70977	0.7284225881655197	0.20386000724094192	0.2798650269129473	12.797413793103448	2969
chr3_Bin176	chr3	176000000	177000000	-0.649308	0.7157055392042508	0.21639306863382396	0.3023492997894332	11.652542372881356	2750
chr3_Bin177	chr3	177000000	178000000	0.2354772694527481	0.7415188437695651	0.23169064158953576	0.31245415209102373	9.257281553398059	1907
chr3_Bin178	chr3	178000000	179000000	-0.661168	0.7336482216802278	0.21503596439923142	0.2931050032490343	10.491150442477876	2371
chr3_Bin179	chr3	179000000	180000000	0.022081610347879848	0.7187578424346799	0.22836007790220936	0.3177149026001237	10.278481012658228	2436
chr3_Bin180	chr3	180000000	181000000	-0.654568	0.7160207595244408	0.2223182741019091	0.3104913805146741	11.530364372469636	2848
chr3_Bin181	chr3	181000000	182000000	-0.483292	0.6905548455300983	0.22132518875553242	0.32050341864683335	10.442982456140351	2381
chr3_Bin182	chr3	182000000	183000000	-0.158962	0.7112446698152025	0.23864684613111692	0.3355341083865314	10.021929824561404	2285
chr3_Bin183	chr3	183000000	184000000	0.834953	0.7471302993606281	0.25463269965571633	0.3408143129433024	8.622340425531915	1621
chr3_Bin184	chr3	184000000	185000000	0.8115895059003004	0.7293597438177503	0.24976574636631063	0.3424452041443093	8.106741573033707	1443
chr3_Bin185	chr3	185000000	186000000	0.8666358782719006	0.7397900092785646	0.2505383170941531	0.33866139573644066	9.056410256410256	1766
chr3_Bin186	chr3	186000000	187000000	0.8224672844943861	0.7412181747153089	0.24906038315983062	0.33601494358323186	8.75	1575
chr3_Bin187	chr3	187000000	188000000	0.5693119544768579	0.7589297680827869	0.2424884644749503	0.31951370821509106	8.41	1682
chr3_Bin188	chr3	188000000	189000000	0.1603188662966962	0.7383301609649541	0.2353627200822675	0.31877706279080115	9.396039603960396	1898
chr3_Bin189	chr3	189000000	190000000	-0.0583129	0.7292192765635755	0.23633950077191498	0.32409935991497363	10.070093457943925	2155
chr3_Bin190	chr3	190000000	191000000	-0.19623	0.724251	0.22059688191443771	0.30458607398893484	10.969298245614034	2501
chr3_Bin191	chr3	191000000	192000000	-0.853295	0.7152464995688107	0.22151463304039262	0.3097039037226098	12.039473684210526	2745
chr3_Bin192	chr3	192000000	193000000	-0.734164	0.7353568224697796	0.22102702919504086	0.30057112743266107	10.551440329218106	2564
chr3_Bin193	chr3	193000000	194000000	0.021659676919026063	0.7330298793712638	0.22569709181470035	0.30789616926432223	9.05	1991
chr3_Bin194	chr3	194000000	195000000	0.8072530215253246	0.7331210240071608	0.2505451209487251	0.34175137902780683	8.4	1512
chr3_Bin195	chr3	195000000	196000000	0.8829292976783016	0.7474997894222001	0.24630376907312904	0.32950346282173015	7.151515151515151	1180
chr3_Bin196	chr3	196000000	197000000	0.8869581959980262	0.7005429466620577	0.277085	0.3955285761582477	8.491803278688524	1554
chr3_Bin197	chr3	197000000	198000000	0.76079	0.7056529440475562	0.2453613457592468	0.34770824359050806	9.341463414634147	1532
chr3_Bin198	chr3	198000000	198295559	0.3093598242825819	0.9103603603603605	0.17852928622322084	0.19610836982461663	1.7567567567567568	65
chr4_Bin0	chr4	0	1000000	0.46306698512903444	0.7417083207244506	0.2575904175698615	0.34729341760419324	7.434285714285714	1301
chr4_Bin1	chr4	1000000	2000000	0.6744386968317957	0.7505184247464696	0.26109572833306843	0.34788716668917014	7.761627906976744	1335
chr4_Bin2	chr4	2000000	3000000	0.7460899328522813	0.6921052457328729	0.2724584816622494	0.39366625717992076	8.98235	1527
chr4_Bin3	chr4	3000000	4000000	0.8575793689897289	0.7459969266186135	0.258454	0.34645505233328433	7.52761	1227
chr4_Bin4	chr4	4000000	5000000	0.6621391209855986	0.7057437974033028	0.2578917633201561	0.36541839158776457	7.58235	1289
chr4_Bin5	chr4	5000000	6000000	0.29263537951564955	0.7251490334678553	0.2486539582284181	0.3429004890750372	6.723756906077348	1217
chr4_Bin6	chr4	6000000	7000000	0.7254368321097915	0.6929972934610825	0.26619177038601677	0.38411660896474425	7.921212121212121	1307
chr4_Bin7	chr4	7000000	8000000	0.6756928652400214	0.7195546323281871	0.2623807170629142	0.36464321856139903	7.477011494252873	1301
chr4_Bin8	chr4	8000000	9000000	0.5090233802608326	0.7478328060752575	0.25187661012070706	0.3368087199097276	6.823204419889502	1235
chr4_Bin9	chr4	9000000	10000000	-0.658997	0.7489194452570741	0.23939243963172066	0.31965045259246383	6.282722513089006	1200
chr4_Bin10	chr4	10000000	11000000	-0.116484	0.7640856795533174	0.2251935544061886	0.29472290926566796	8.06393	1766
chr4_Bin11	chr4	11000000	12000000	-0.282159	0.7256445080800642	0.23639672841819484	0.3257748467547307	9.192139737991265	2105
chr4_Bin12	chr4	12000000	13000000	-0.622762	0.7156278394727772	0.22798266300180542	0.31857712965689894	10.794117647058824	2569
chr4_Bin13	chr4	13000000	14000000	-0.284641	0.7134311742293014	0.2196295114300696	0.30785	9.929824561403509	2264
chr4_Bin14	chr4	14000000	15000000	-0.355446	0.7188949851554383	0.22654230122818791	0.31512572198456124	9.541484716157205	2185
chr4_Bin15	chr4	15000000	16000000	-0.0225388	0.7356438323035706	0.23418543556253468	0.3183407856886589	9.861244019138756	2061
chr4_Bin16	chr4	16000000	17000000	-0.152282	0.696108	0.22087974402036586	0.31730677451378064	9.858585858585858	1952
chr4_Bin17	chr4	17000000	18000000	-0.0309528	0.7271352124756103	0.24328635174625146	0.33458199736739036	8.905405405405405	1977
chr4_Bin18	chr4	18000000	19000000	-0.56358	0.6955522242321831	0.2195003216582546	0.31557705375834283	11.285714285714286	2607
chr4_Bin19	chr4	19000000	20000000	-0.506994	0.7171965640612117	0.21471642622943019	0.299383	11.508695652173913	2647
chr4_Bin20	chr4	20000000	21000000	-0.5832	0.7300175929728177	0.20710039453235068	0.2836923336175846	11.204255319148936	2633
chr4_Bin21	chr4	21000000	22000000	-0.503055	0.7093449853551463	0.2133524699311371	0.3007739172559574	9.5	2052
chr4_Bin22	chr4	22000000	23000000	-0.39336	0.7167356021752704	0.21888455152166297	0.30539092917577293	10.375510204081632	2542
chr4_Bin23	chr4	23000000	24000000	-0.355066	0.7225627638601558	0.22086357919207988	0.30566698180260177	11.327731092436975	2696
chr4_Bin24	chr4	24000000	25000000	0.35887119622258273	0.7311184324975943	0.23771407195522803	0.3251375719569349	8.95775	1908
chr4_Bin25	chr4	25000000	26000000	0.6463858236394269	0.7155164856605737	0.24973448530490597	0.3490268782197911	9.235	1847
chr4_Bin26	chr4	26000000	27000000	0.0652497	0.7252829233319537	0.23146951563323812	0.31914375506025416	9.901869158878505	2119
chr4_Bin27	chr4	27000000	28000000	-0.72458	0.739559	0.20858410544094935	0.2820383316865945	11	2695
chr4_Bin28	chr4	28000000	29000000	-0.634724	0.7298459803356139	0.21096380391935918	0.28905249820290735	12.377118644067796	2921
chr4_Bin29	chr4	29000000	30000000	-0.735044	0.7132981391810584	0.21163338711861682	0.29669695670536067	13.15126050420168	3130
chr4_Bin30	chr4	30000000	31000000	-0.728705	0.7407394831382544	0.20635938310660307	0.2785856401664057	12.566666666666666	3016
chr4_Bin31	chr4	31000000	32000000	-0.66304	0.7308163754421635	0.21017230972046655	0.28758566006858655	12.665217391304347	2913
chr4_Bin32	chr4	32000000	33000000	-0.758844	0.7176980965841758	0.2088502432567114	0.29100013536432195	12.19758064516129	3025
chr4_Bin33	chr4	33000000	34000000	-0.645543	0.7360854833369515	0.20755331870450253	0.2819690421873089	12.228	3057
chr4_Bin34	chr4	34000000	35000000	-0.461796	0.7380535157997784	0.20964073770772834	0.28404544280309396	10	2160
chr4_Bin35	chr4	35000000	36000000	-0.719058	0.7309975388705611	0.21150933163534338	0.2893434250984471	13.033613445378151	3102
chr4_Bin36	chr4	36000000	37000000	-0.99802	0.721194	0.2096893931239327	0.290753	11.297872340425531	2655
chr4_Bin37	chr4	37000000	38000000	-0.329722	0.7308340748413427	0.23377116885134333	0.319869	9.331797235023041	2025
chr4_Bin38	chr4	38000000	39000000	0.4815151379565401	0.6941869983400696	0.24908359060412338	0.3588133906277828	9.25	1850
chr4_Bin39	chr4	39000000	40000000	0.7654009906224308	0.6965098519577586	0.2520168565585442	0.36182812899224914	10.328282828282829	2045
chr4_Bin40	chr4	40000000	41000000	0.6272301145471261	0.7066515822312923	0.25491427616684864	0.3607354495152228	9.815384615384616	1914
chr4_Bin41	chr4	41000000	42000000	-0.0416861	0.7099673273854903	0.23410774967371292	0.3297443989934479	9.892018779342724	2107
chr4_Bin42	chr4	42000000	43000000	-0.72983	0.7303535968105549	0.22564799036862632	0.30895718369024033	10.308943089430894	2536
chr4_Bin43	chr4	43000000	44000000	-0.468793	0.7213659298950735	0.20968101305631187	0.29067218781293297	11.36144578313253	2829
chr4_Bin44	chr4	44000000	45000000	-0.590974	0.7283584048151586	0.217867	0.2991207163280431	11.684426229508198	2851
chr4_Bin45	chr4	45000000	46000000	-0.681911	0.7214545880699482	0.19604520925850677	0.2717360350884612	13.846473029045644	3337
chr4_Bin46	chr4	46000000	47000000	-0.49783	0.7048969735628104	0.21003729887475578	0.2979687908335731	12.404081632653062	3039
chr4_Bin47	chr4	47000000	48000000	-0.387073	0.7374981977057027	0.2160224974207479	0.2929125767259858	11.697478991596638	2784
chr4_Bin48	chr4	48000000	49000000	0.41990099541506143	0.6940939143875016	0.23596965282641458	0.3399679033847234	10.771300448430493	2402
chr4_Bin49	chr4	49000000	50000000		0.3980977728453944	0.23710738406649057	0.595601	63.765517241379314	18492
chr4_Bin50	chr4	50000000	51000000		0.9620253164556962	0.12503380479819487	0.1299693497244394	1.5063291139240507	119
chr4_Bin51	chr4	51000000	52000000	0.388719	0.6833692329428878	0.2559227874580164	0.3745014775627234	4.815642458100559	862
chr4_Bin52	chr4	52000000	53000000	0.2736494665642041	0.7542386531590216	0.23759534725423503	0.3150134857967046	8.00926	1730
chr4_Bin53	chr4	53000000	54000000	0.3483872656212346	0.7359795180877625	0.2176834447414475	0.2957737809158565	9.670157068062828	1847
chr4_Bin54	chr4	54000000	55000000	0.7415575388742329	0.7251490982792936	0.2396925217594673	0.3305423978713256	9.393034825870647	1888
chr4_Bin55	chr4	55000000	56000000	0.6681247444933615	0.7176052771571736	0.23373364506619881	0.3257133866018174	9.068627450980392	1850
chr4_Bin56	chr4	56000000	57000000	1.122904021305778	0.6978732499885276	0.24186624379922503	0.34657617812862307	9.31905	1957
chr4_Bin57	chr4	57000000	58000000	0.10657475816500687	0.7344927540823002	0.21699432114121583	0.2954342570912572	9.268085106382978	2178
chr4_Bin58	chr4	58000000	59000000	-0.272472	0.7301653905535421	0.2136944399706332	0.2926658024815862	10.95435684647303	2640
chr4_Bin59	chr4	59000000	60000000	-0.349141	0.7277752729073221	0.2085126953503569	0.28650697971282924	12.48360655737705	3046
chr4_Bin60	chr4	60000000	61000000	-0.358597	0.7173098352128326	0.20568451602844412	0.28674431317035487	12.878542510121457	3181
chr4_Bin61	chr4	61000000	62000000	-0.129318	0.7373687287273938	0.21692533866632227	0.29418841648018934	11.90079365079365	2999
chr4_Bin62	chr4	62000000	63000000	-0.28555	0.7168768806204219	0.20340729652685646	0.2837409072961279	12.440816326530612	3048
chr4_Bin63	chr4	63000000	64000000	-0.415652	0.7338196365327188	0.1947635992637123	0.26541072160996665	14.904	3726
chr4_Bin64	chr4	64000000	65000000	-0.362339	0.736725	0.20286929516351865	0.275366	13.430769230769231	3492
chr4_Bin65	chr4	65000000	66000000	-0.433945	0.7367733093869749	0.20451268789372892	0.2775788499503215	13.215139442231076	3317
chr4_Bin66	chr4	66000000	67000000	-0.324248	0.7261451086936221	0.2124184838237987	0.292529	12.882591093117409	3182
chr4_Bin67	chr4	67000000	68000000	0.1306352754056853	0.7421720909764575	0.22069803140640049	0.2973677319448021	11.861660079051383	3001
chr4_Bin68	chr4	68000000	69000000	0.059526328240983896	0.7614142385570036	0.22878014714842296	0.3004673876101875	6.2274881516587675	1314
chr4_Bin69	chr4	69000000	70000000	0.14940474148093094	0.7252373228325544	0.20936047417980905	0.28867857126011015	13.136929460580912	3166
chr4_Bin70	chr4	70000000	71000000	-0.0172966	0.7061961442281445	0.20971555172185447	0.2969650194721306	12.561475409836065	3065
chr4_Bin71	chr4	71000000	72000000	0.098182	0.7329726428407989	0.21520616057909414	0.2936073572200658	10.25	2460
chr4_Bin72	chr4	72000000	73000000	-0.312955	0.7186745696004906	0.21291739608075413	0.29626399080617866	12.473251028806585	3031
chr4_Bin73	chr4	73000000	74000000	0.789597	0.7380704415556634	0.22225417959295177	0.3011286824120702	11.52212389380531	2604
chr4_Bin74	chr4	74000000	75000000	0.5457621263181438	0.7295354544272239	0.2211333575298681	0.3031152991782768	10.806930693069306	2183
chr4_Bin75	chr4	75000000	76000000	0.7637944121486585	0.7162373108672353	0.2417764715592367	0.33756475387534424	9.671296296296296	2089
chr4_Bin76	chr4	76000000	77000000	0.8972765840797082	0.7188791921133145	0.2241109331918366	0.3117504799840009	10.826530612244898	2122
chr4_Bin77	chr4	77000000	78000000	0.8133435151901751	0.7339104542982897	0.22672618615714635	0.30892895015908306	9.396396396396396	2086
chr4_Bin78	chr4	78000000	79000000	0.7505060822358831	0.740924	0.22546692923816858	0.30430496179268596	10.117117117117116	2246
chr4_Bin79	chr4	79000000	80000000	-0.644264	0.7316033066284461	0.21005849024345385	0.28712075019384065	12.147058823529411	2891
chr4_Bin80	chr4	80000000	81000000	-0.422082	0.7150470958451606	0.21427087571046305	0.2996598083615771	11.954545454545455	2893
chr4_Bin81	chr4	81000000	82000000	-0.000780847	0.7198899354111319	0.21985168178265932	0.30539624318695496	10.438095238095238	2192
chr4_Bin82	chr4	82000000	83000000	0.8308879753672233	0.734912	0.2342321147327044	0.3187211349098069	10.216589861751151	2217
chr4_Bin83	chr4	83000000	84000000	0.7927347293961228	0.7482389661821516	0.22504357439732278	0.3007643073516945	9.449339207048459	2145
chr4_Bin84	chr4	84000000	85000000	0.4517580401304917	0.7402666083698757	0.21831975560362263	0.29492044235843573	10.731277533039648	2436
chr4_Bin85	chr4	85000000	86000000	-0.080759	0.7331966527807664	0.20982197244723333	0.28617420940405236	11.129707112970712	2660
chr4_Bin86	chr4	86000000	87000000	-0.0482249	0.7231772727922671	0.21533485365007926	0.29776219711475127	10.424242424242424	2408
chr4_Bin87	chr4	87000000	88000000	0.5861017548796196	0.7151997899865019	0.24097901301789104	0.3369394348150453	10.36231884057971	2145
chr4_Bin88	chr4	88000000	89000000	0.7222281429330233	0.7076326002785017	0.23558053274727844	0.3329136230503815	10.009389671361502	2132
chr4_Bin89	chr4	89000000	90000000	0.4207667281244507	0.7265636965680053	0.21044954849706904	0.2896505144575046	10.946902654867257	2474
chr4_Bin90	chr4	90000000	91000000	-0.381048	0.7183251548011488	0.20447175350450658	0.28465069354435973	13.03292181069959	3167
chr4_Bin91	chr4	91000000	92000000	-0.472082	0.7342536953694216	0.2061736143674367	0.28079343102754906	12.71259842519685	3229
chr4_Bin92	chr4	92000000	93000000	-0.360107	0.7022028391732388	0.19297464608388626	0.2748132524087929	13.451476793248945	3188
chr4_Bin93	chr4	93000000	94000000	-0.549143	0.7107023266765015	0.20773834304617084	0.2923000745159084	12.721115537848606	3193
chr4_Bin94	chr4	94000000	95000000	0.4608095836345043	0.7132764162269533	0.22295941618676718	0.312585	10.852320675105485	2572
chr4_Bin95	chr4	95000000	96000000	-0.300596	0.7294740797017091	0.2128999638315969	0.2918540490412686	11.736607142857142	2629
chr4_Bin96	chr4	96000000	97000000	-0.461485	0.7523929886007955	0.20178348189071912	0.2681889450697438	12.185185185185185	2961
chr4_Bin97	chr4	97000000	98000000	-0.416692	0.7201203261842561	0.2081068688969727	0.28898902215367367	12.235059760956176	3071
chr4_Bin98	chr4	98000000	99000000	0.27366794396953487	0.7314189539034369	0.22302272545005197	0.3049178918044497	9.322175732217573	2228
chr4_Bin99	chr4	99000000	100000000	0.6485397651095102	0.733352	0.20924495298440668	0.2853267786230973	11.742616033755274	2783
chr4_Bin100	chr4	100000000	101000000	-0.237066	0.7258	0.21295252599438913	0.2934038949974294	11.873983739837398	2921
chr4_Bin101	chr4	101000000	102000000	0.0635443	0.7251580754662696	0.21246672419332405	0.2929936677002597	11.576131687242798	2813
chr4_Bin102	chr4	102000000	103000000	0.2725596724128444	0.6944765537649807	0.2222132512990157	0.31997228717704895	11.070484581497798	2513
chr4_Bin103	chr4	103000000	104000000	-0.340061	0.7155228509061571	0.21258254584137098	0.2971009878610457	12.617529880478088	3167
chr4_Bin104	chr4	104000000	105000000	-0.424826	0.7406835407710444	0.203738	0.27506750247168277	13.133333333333333	3349
chr4_Bin105	chr4	105000000	106000000	-0.259383	0.7134272913890508	0.21423587579537684	0.30029111358812366	11.702380952380953	2949
chr4_Bin106	chr4	106000000	107000000	-0.248817	0.7422557772649667	0.2063695006454757	0.27803017095521637	12.424489795918367	3044
chr4_Bin107	chr4	107000000	108000000	-0.156731	0.7157442789952408	0.219554	0.3067488480100822	11.336	2834
chr4_Bin108	chr4	108000000	109000000	0.7565115914020549	0.7232030527982966	0.23654935876035654	0.32708567510199776	10.096153846153847	2100
chr4_Bin109	chr4	109000000	110000000	0.5311300868981179	0.730303	0.23391171393362103	0.3202938707304262	10.118181818181819	2226
chr4_Bin110	chr4	110000000	111000000	0.47391903610472474	0.7272153720197059	0.22058212274617336	0.3033243399868562	9.911214953271028	2121
chr4_Bin111	chr4	111000000	112000000	-0.278603	0.7258717357430607	0.2015267127025903	0.27763405403337726	11.074235807860262	2536
chr4_Bin112	chr4	112000000	113000000	0.34665538054330136	0.7302233033457098	0.23008150299516816	0.31508375854480314	9.690265486725664	2190
chr4_Bin113	chr4	113000000	114000000	0.43572279623051385	0.7386588488126302	0.2172222461368483	0.2940765503398841	11.554112554112555	2669
chr4_Bin114	chr4	114000000	115000000	-0.222336	0.7317021629148622	0.2109679789141203	0.2883249354815255	12.409090909090908	3003
chr4_Bin115	chr4	115000000	116000000	-0.501692	0.714851	0.19794	0.2768969794367673	14.4901	3666
chr4_Bin116	chr4	116000000	117000000	-0.51265	0.7349530775032983	0.1918360258965888	0.26101805920491283	14.764	3691
chr4_Bin117	chr4	117000000	118000000	-0.460241	0.7396926204288029	0.1969026863230125	0.26619528285798927	13.214285714285714	3145
chr4_Bin118	chr4	118000000	119000000	0.12486186934635689	0.7426358482094166	0.22668297445170232	0.30524108821067814	10.104166666666666	2425
chr4_Bin119	chr4	119000000	120000000	0.5618576973286911	0.7197060801948735	0.22249814445272537	0.3091514030178541	10.973451327433628	2480
chr4_Bin120	chr4	120000000	121000000	-0.505168	0.7247621466239518	0.21448972752716858	0.295945	11.065217391304348	2545
chr4_Bin121	chr4	121000000	122000000	0.22959944192679174	0.7159219866844313	0.21687497049784785	0.3029310099864881	11.838983050847459	2794
chr4_Bin122	chr4	122000000	123000000	0.34694848025000213	0.7141757703090054	0.22511624185792395	0.3152112564117402	11.334728033472803	2709
chr4_Bin123	chr4	123000000	124000000	0.100365	0.7120613162089312	0.219221	0.30786822467391656	11.393665158371041	2518
chr4_Bin124	chr4	124000000	125000000	-0.202177	0.7044275592489132	0.2150878226956035	0.3053370355426442	12.930131004366812	2961
chr4_Bin125	chr4	125000000	126000000	-0.284852	0.7296820943330253	0.20378147697123905	0.27927432857936296	12.109756097560975	2979
chr4_Bin126	chr4	126000000	127000000	-0.423686	0.7155722346501643	0.19478293045148096	0.27220582496008705	13.571428571428571	3325
chr4_Bin127	chr4	127000000	128000000	-0.185838	0.727645	0.21572178004074735	0.2964658382913994	10.904382470119522	2737
chr4_Bin128	chr4	128000000	129000000	0.9229587099698551	0.7178907421557217	0.24528922589761792	0.34168044173553486	10.218340611353712	2340
chr4_Bin129	chr4	129000000	130000000	-0.399666	0.743067	0.19859943805629396	0.26726985178641877	11.883116883116884	2745
chr4_Bin130	chr4	130000000	131000000	-0.337061	0.7280902884670235	0.2115840493290583	0.2906013892515218	13.893700787401574	3529
chr4_Bin131	chr4	131000000	132000000	-0.382198	0.7142014740479702	0.2021046341284931	0.2829798613870104	13.046218487394958	3105
chr4_Bin132	chr4	132000000	133000000	-0.433032	0.7371307437153455	0.213086	0.28907501949342856	12.656	3164
chr4_Bin133	chr4	133000000	134000000	-0.317274	0.7367790622022394	0.20079263893950647	0.2725276127409693	13.497942386831276	3280
chr4_Bin134	chr4	134000000	135000000	-0.370057	0.7360859221379094	0.20863892919157084	0.283444	13.047619047619047	3288
chr4_Bin135	chr4	135000000	136000000	-0.320185	0.7366514801570289	0.20287386715971056	0.2754000672291662	12.816	3204
chr4_Bin136	chr4	136000000	137000000	-0.41015	0.7186382529007309	0.20545849010533118	0.2858997406219513	12.662447257383967	3001
chr4_Bin137	chr4	137000000	138000000	-0.4813	0.7285068046384827	0.21413056939087613	0.2939307746029046	12.6875	2842
chr4_Bin138	chr4	138000000	139000000	0.0888256	0.7246624389328525	0.22755456318777054	0.3140145686629907	11.149532710280374	2386
chr4_Bin139	chr4	139000000	140000000	1.1104698753771167	0.724682	0.24506845974097818	0.33817378435081935	9.454128440366972	2061
chr4_Bin140	chr4	140000000	141000000	0.5968164412810184	0.7384174890547374	0.23393977408204736	0.3168123420011601	10.23611111111111	2211
chr4_Bin141	chr4	141000000	142000000	-0.364601	0.7137636510546979	0.21495234198243499	0.30115338833072985	11.729508196721312	2862
chr4_Bin142	chr4	142000000	143000000	-0.319834	0.7261166996509055	0.21433596591252943	0.2951811547862424	11.693617021276596	2748
chr4_Bin143	chr4	143000000	144000000	0.20745652793933525	0.7208771468215976	0.22122665523869234	0.306885	10.48	2358
chr4_Bin144	chr4	144000000	145000000	-0.285985	0.6930592032422757	0.21183966183474243	0.3056588251677667	11.32286995515695	2525
chr4_Bin145	chr4	145000000	146000000	0.4215501504990927	0.7271072934231535	0.231579	0.3184931710752164	10.395454545454545	2287
chr4_Bin146	chr4	146000000	147000000	-0.0936421	0.7341927645907882	0.21917612253360444	0.29852667188264254	10.218884120171674	2381
chr4_Bin147	chr4	147000000	148000000	0.707984	0.7333045919620733	0.23346104121014222	0.318368	10.031531531531531	2227
chr4_Bin148	chr4	148000000	149000000	0.0931978	0.7532087591016855	0.21802751059640524	0.289465	9.785714285714286	2329
chr4_Bin149	chr4	149000000	150000000	-0.16991	0.7237872700958333	0.21492876788271414	0.29695019070210565	10.864754098360656	2651
chr4_Bin150	chr4	150000000	151000000	0.41496451977092913	0.7116032489396259	0.22776334293190326	0.3200706900527758	11.155844155844155	2577
chr4_Bin151	chr4	151000000	152000000	0.7222419461584121	0.7285104047738975	0.2418401484215025	0.3319652634152297	8.626794258373206	1803
chr4_Bin152	chr4	152000000	153000000	0.8105417011842745	0.7272780082665645	0.23134989097555214	0.318104	9.990384615384615	2078
chr4_Bin153	chr4	153000000	154000000	0.8170825723524072	0.7378713747289081	0.2434706110285907	0.32996348600464565	8.610859728506787	1903
chr4_Bin154	chr4	154000000	155000000	0.36162021841746156	0.7286352295739357	0.2180915918968471	0.29931518961054715	10.822727272727272	2381
chr4_Bin155	chr4	155000000	156000000	0.2061401907215595	0.7536978605090474	0.21902867335013443	0.2906054067901991	9.391111111111112	2113
chr4_Bin156	chr4	156000000	157000000	-0.247374	0.7091	0.2214838190572332	0.31234497085162916	11.666666666666666	2555
chr4_Bin157	chr4	157000000	158000000	-0.324336	0.7026016429949306	0.21354580955772173	0.30393582435625266	13.46351931330472	3137
chr4_Bin158	chr4	158000000	159000000	0.0360719	0.7213245682918226	0.21672179002861436	0.30044975529093076	10.969957081545065	2556
chr4_Bin159	chr4	159000000	160000000	0.3843537703243093	0.7221537053496209	0.22680408740461472	0.3140662240247187	10.422594142259415	2491
chr4_Bin160	chr4	160000000	161000000	-0.398754	0.7086895228531096	0.2012506592691973	0.2839757789264095	12.411016949152541	2929
chr4_Bin161	chr4	161000000	162000000	-0.440731	0.7127229395275845	0.20704031889029467	0.290492	13.486274509803922	3439
chr4_Bin162	chr4	162000000	163000000	-0.214477	0.722449	0.1978378271333134	0.2738433926050314	13.851851851851851	3366
chr4_Bin163	chr4	163000000	164000000	-0.319441	0.7214794991388156	0.21636754683329718	0.2998942410582164	11.94758064516129	2963
chr4_Bin164	chr4	164000000	165000000	-0.271726	0.7021344993618176	0.22089028637794253	0.31459825229883104	12.144	2951
chr4_Bin165	chr4	165000000	166000000	0.49539773771594886	0.700227	0.22471891273805658	0.320923	11.20253164556962	2655
chr4_Bin166	chr4	166000000	167000000	-0.516025	0.6987762207517874	0.19511251151676703	0.2792203079075197	14.06938775510204	3447
chr4_Bin167	chr4	167000000	168000000	-0.506132	0.7165956872604271	0.20609505194124467	0.287603	14.041152263374485	3412
chr4_Bin168	chr4	168000000	169000000	0.12580957761563663	0.6910275080704361	0.21681722801852826	0.3137606325165686	10.690677966101696	2523
chr4_Bin169	chr4	169000000	170000000	0.7712705515704883	0.7385330031122147	0.2275313657471116	0.3080855761195277	9.94393	2128
chr4_Bin170	chr4	170000000	171000000	-0.338976	0.733942	0.21298463983746907	0.2901928579223834	12.136929460580912	2925
chr4_Bin171	chr4	171000000	172000000	-0.497537	0.7176406398804539	0.20149613834670246	0.2807758189116326	13.885245901639344	3388
chr4_Bin172	chr4	172000000	173000000	-0.237527	0.7337375469400822	0.20970852576434387	0.2858086336713922	12	2952
chr4_Bin173	chr4	173000000	174000000	-0.158374	0.7388844963402921	0.22200802007171347	0.3004637682497374	10.908695652173913	2509
chr4_Bin174	chr4	174000000	175000000	0.00228707	0.740958	0.20859025265078499	0.2815144603903276	12.510288065843621	3040
chr4_Bin175	chr4	175000000	176000000	-0.444916	0.6857351931626108	0.2167609890014238	0.31610013772477114	13.44308943089431	3307
chr4_Bin176	chr4	176000000	177000000	-0.206389	0.7292655513689585	0.21890514542151912	0.30017206353789233	11.785714285714286	2805
chr4_Bin177	chr4	177000000	178000000	-0.168753	0.7251646456223448	0.20596379235291065	0.2840234884536464	11.024793388429751	2668
chr4_Bin178	chr4	178000000	179000000	-0.45477	0.7269976352288284	0.20174796577624515	0.27750842093556927	13.69758064516129	3397
chr4_Bin179	chr4	179000000	180000000	-0.386163	0.7288164816059388	0.20285697359367255	0.2783375221519134	12.5	3075
chr4_Bin180	chr4	180000000	181000000	-0.416978	0.7328606557941194	0.2077970556766078	0.2835423815342376	11.804878048780488	2904
chr4_Bin181	chr4	181000000	182000000	-0.496222	0.7089316423290555	0.22381306618044114	0.31570472076143663	11.224137931034482	2604
chr4_Bin182	chr4	182000000	183000000	0.023005714734966303	0.7309158251367907	0.2234399627045276	0.30569862495823086	9.966507177033494	2083
chr4_Bin183	chr4	183000000	184000000	1.0253720286734478	0.7197808859311365	0.2429860715904313	0.33758339008418525	9.182741116751268	1809
chr4_Bin184	chr4	184000000	185000000	0.9373761534745222	0.7323990801624493	0.2599391629161025	0.35491464961759217	8.348484848484848	1653
chr4_Bin185	chr4	185000000	186000000	0.9925314742464862	0.7297961525319857	0.2392594544553864	0.3278442255762647	8.78974	1714
chr4_Bin186	chr4	186000000	187000000	0.6159536434820578	0.7539061253518771	0.2362137714182257	0.31331987295895175	7.544117647058823	1539
chr4_Bin187	chr4	187000000	188000000	-0.208135	0.7082945192539244	0.23652826594682674	0.3339405565300317	7.990291262135922	1646
chr4_Bin188	chr4	188000000	189000000	0.2099588305146944	0.7500109637521613	0.24497687231144882	0.32663105494601896	7.55	1510
chr4_Bin189	chr4	189000000	190000000	-0.139864	0.757489	0.24013492071607817	0.31701435686958973	4.7834394904458595	751
chr4_Bin190	chr4	190000000	190214555		0.7390554138321994	0.28299796895191587	0.3829184708687755	2.2142857142857144	248
chr5_Bin0	chr5	0	1000000	0.49536820930690006	0.7143750943552553	0.2598951683158211	0.36380771162015973	7.108433734939759	1180
chr5_Bin1	chr5	1000000	2000000	0.8100078917129941	0.7812878449919836	0.24190450244850167	0.30962276451514964	4.882352941176471	747
chr5_Bin2	chr5	2000000	3000000	0.33905795207509537	0.7430125913482777	0.23671331096203832	0.31858586747836415	7.133971291866029	1491
chr5_Bin3	chr5	3000000	4000000	0.15570599605065708	0.7272933090082392	0.23150764442754132	0.3183140028377721	7.018018018018018	1558
chr5_Bin4	chr5	4000000	5000000	0.1956701195231857	0.7344490569205917	0.21677669514917536	0.29515552250564486	7.916299559471366	1797
chr5_Bin5	chr5	5000000	6000000	0.30587473543594434	0.74053	0.23171466219135278	0.3129036899799746	8.403587443946188	1874
chr5_Bin6	chr5	6000000	7000000	0.40078628177007813	0.7227740719752483	0.2345250312192134	0.3244790319861457	8.55189	1813
chr5_Bin7	chr5	7000000	8000000	0.1843499094496704	0.7441324669787482	0.22232511046154943	0.29877087793818685	9.135371179039302	2092
chr5_Bin8	chr5	8000000	9000000	-0.388387	0.7263743820794003	0.21209850345434406	0.291996	10.047210300429185	2341
chr5_Bin9	chr5	9000000	10000000	-0.139067	0.7348197754246325	0.2373381947561637	0.32298830637622994	9.331858407079647	2109
chr5_Bin10	chr5	10000000	11000000	0.2535838788358255	0.7508625969442679	0.23117769121881265	0.3078828165893734	8.150234741784038	1736
chr5_Bin11	chr5	11000000	12000000	-0.727559	0.7045172815005422	0.23220353627426518	0.3295923923678606	10.351694915254237	2443
chr5_Bin12	chr5	12000000	13000000	-0.898284	0.7285321692592998	0.21023795976547088	0.2885774556519862	11.643724696356275	2876
chr5_Bin13	chr5	13000000	14000000	-0.559658	0.6788998155647815	0.21550562567679932	0.3174336194177909	11.305084745762711	2668
chr5_Bin14	chr5	14000000	15000000	0.3221549102072513	0.7237843272140897	0.24267800573668794	0.3352904955413682	9.214659685863875	1760
chr5_Bin15	chr5	15000000	16000000	-0.499642	0.7475890848336506	0.22680667460771384	0.30338414405579717	10.325242718446601	2127
chr5_Bin16	chr5	16000000	17000000	0.0111127	0.6798447742031911	0.24006	0.3531104616243106	9.109004739336493	1922
chr5_Bin17	chr5	17000000	18000000	0.17986771661108084	0.7336490071301502	0.23390033659188253	0.3188177647876082	8.64	1944
chr5_Bin18	chr5	18000000	19000000	-0.655609	0.7297438638968504	0.20081860954493347	0.275191	13.352941176470589	3178
chr5_Bin19	chr5	19000000	20000000	-0.624791	0.7164561090075446	0.20195582591390454	0.2818816440739957	13.615702479338843	3295
chr5_Bin20	chr5	20000000	21000000	-0.700174	0.73142	0.22065239746382798	0.3016768988500163	11.834677419354838	2935
chr5_Bin21	chr5	21000000	22000000	-0.757998	0.7227004842971624	0.2216107774222581	0.30664263029763716	11.566666666666666	2776
chr5_Bin22	chr5	22000000	23000000	-0.665725	0.7356133949302514	0.21403311238673203	0.2909586936043029	12.286290322580646	3047
chr5_Bin23	chr5	23000000	24000000	-0.653443	0.7354682496312355	0.21096899626610485	0.2868499032716707	12.416	3104
chr5_Bin24	chr5	24000000	25000000	-0.676726	0.7262204676372709	0.20442207335415488	0.2814876231996516	13.416666666666666	3381
chr5_Bin25	chr5	25000000	26000000	-0.439168	0.748328	0.2108621896279811	0.28177781544405084	12.91869918699187	3178
chr5_Bin26	chr5	26000000	27000000	-0.531505	0.712899	0.20342272217601082	0.2853457815420046	13.831325301204819	3444
chr5_Bin27	chr5	27000000	28000000	-0.459856	0.7140386186736015	0.20043590960503904	0.28070737963356784	14.672131147540984	3580
chr5_Bin28	chr5	28000000	29000000	-0.492954	0.7015909755407884	0.20424608855450918	0.2911184659937732	13.401673640167363	3203
chr5_Bin29	chr5	29000000	30000000	-0.505144	0.7194685902492984	0.20552826140591843	0.2856667604275847	11.334710743801653	2743
chr5_Bin30	chr5	30000000	31000000	-0.575227	0.7120801269658332	0.21075745941286458	0.2959743593897223	12.8625	3087
chr5_Bin31	chr5	31000000	32000000	-0.00309911	0.6940120323461779	0.2370569938175086	0.3415747606221083	9.716814159292035	2196
chr5_Bin32	chr5	32000000	33000000	0.5038038992034889	0.6934791755485485	0.24449568753659576	0.3525638492939566	9.55024	1996
chr5_Bin33	chr5	33000000	34000000	0.10194762759203839	0.7755490919908858	0.23245061314739301	0.2997239188955491	7.751219512195122	1589
chr5_Bin34	chr5	34000000	35000000	0.22778962515933251	0.7257697033848051	0.2500845764890075	0.34457841836422315	9.0936	1846
chr5_Bin35	chr5	35000000	36000000	-0.171042	0.7489370226930531	0.22842406457152659	0.3049976935979899	9.028169014084508	1923
chr5_Bin36	chr5	36000000	37000000	0.3908344738973064	0.710414	0.23347776272807064	0.3286503686223376	10.255	2051
chr5_Bin37	chr5	37000000	38000000	0.44161543058058306	0.7036191534926883	0.2399667976966746	0.34104642618880643	8.763440860215054	1630
chr5_Bin38	chr5	38000000	39000000	0.4208521895265522	0.7373025651276577	0.23749912856658437	0.3221189506175981	8.989795918367347	1762
chr5_Bin39	chr5	39000000	40000000	-0.0217347	0.7262227850595124	0.22353097976618921	0.30779945818950216	9.968325791855204	2203
chr5_Bin40	chr5	40000000	41000000	-0.263012	0.7378198258648544	0.22287053448683827	0.30206634014692524	10.252212389380531	2317
chr5_Bin41	chr5	41000000	42000000	-0.375024	0.7122431212912032	0.21976113832772323	0.30854792662556735	10.893617021276595	2560
chr5_Bin42	chr5	42000000	43000000	-0.196267	0.7113575871293715	0.22395362504057534	0.3148256644654946	10.30379746835443	2442
chr5_Bin43	chr5	43000000	44000000	0.16815196926707932	0.7060261084838183	0.2334619984130221	0.3306704888214101	9.413502109704641	2231
chr5_Bin44	chr5	44000000	45000000	-0.782787	0.6984207530270077	0.21828694377844865	0.3125436104703028	11.224066390041493	2705
chr5_Bin45	chr5	45000000	46000000	-0.929134	0.7323983521683726	0.2113540351872969	0.28857797749210157	11.903930131004367	2726
chr5_Bin46	chr5	46000000	47000000		0.7280843870072089	0.23420785446160663	0.3216767982408167	6.762135922330097	1393
chr5_Bin47	chr5	47000000	48000000		0.9075727513227514	0.19060706703793762	0.2100184990791486	1.5277777777777777	110
chr5_Bin48	chr5	48000000	49000000		1	0	0	1	7
chr5_Bin49	chr5	49000000	50000000		0.40304640689751725	0.24069287485527682	0.5971840233188778	48.29931972789116	14200
chr5_Bin50	chr5	50000000	51000000	-1.78136	0.6944590938050645	0.2093906982476539	0.30151624496752594	11.187234042553191	2629
chr5_Bin51	chr5	51000000	52000000	-1.07221	0.7216250286362009	0.20587735347285135	0.285297	12.221311475409836	2982
chr5_Bin52	chr5	52000000	53000000	-1.07925	0.7042015532521462	0.21500214444828247	0.3053133629929653	12.268292682926829	3018
chr5_Bin53	chr5	53000000	54000000	-0.0132542	0.7385911171727627	0.2309321834953344	0.312666	9.166666666666666	2145
chr5_Bin54	chr5	54000000	55000000	0.3160527313932166	0.771774	0.23771416233130951	0.3080100082009736	8.84305	1972
chr5_Bin55	chr5	55000000	56000000	0.8941002367996389	0.7012042836130513	0.23916372083335416	0.34107566999024913	9.745098039215685	1988
chr5_Bin56	chr5	56000000	57000000	0.7437649418337607	0.7739721948533268	0.22652306319993756	0.29267597041114024	9.297979797979798	1841
chr5_Bin57	chr5	57000000	58000000	0.4385096738483073	0.7393324311995366	0.2368977807327373	0.32042119449349776	8.951690821256038	1853
chr5_Bin58	chr5	58000000	59000000	0.071739	0.7347384347337049	0.23071990895951625	0.31401638740069077	9.458937198067632	1958
chr5_Bin59	chr5	59000000	60000000	-0.164169	0.7328822087659866	0.21962988518867965	0.29967965187541984	11.810185185185185	2551
chr5_Bin60	chr5	60000000	61000000	-0.456508	0.7073331248679481	0.21907759545898478	0.30972336478640716	11.212389380530974	2534
chr5_Bin61	chr5	61000000	62000000	-0.195529	0.7292709132606133	0.22260435836625794	0.30524233768076764	9.850877192982455	2246
chr5_Bin62	chr5	62000000	63000000	-0.260875	0.7224895728606493	0.23343263489861255	0.32309481502183013	9.375545851528384	2147
chr5_Bin63	chr5	63000000	64000000	-0.781288	0.7149213335579332	0.20719588107374165	0.28981633551567765	11.99163179916318	2866
chr5_Bin64	chr5	64000000	65000000	-0.85377	0.7033863748905742	0.20518223032453436	0.291706	11.995833333333334	2879
chr5_Bin65	chr5	65000000	66000000	-0.339777	0.7118155162174703	0.2301976659846136	0.32339512238770135	11.067510548523206	2623
chr5_Bin66	chr5	66000000	67000000	0.089976	0.7525349576773747	0.2273689586309636	0.3021374041316507	8.727272727272727	1824
chr5_Bin67	chr5	67000000	68000000	0.3620150357555765	0.7412626535917338	0.23973232423004692	0.32341076819187037	8.89062	1707
chr5_Bin68	chr5	68000000	69000000	0.40290714309965175	0.7212768466347523	0.23824485392981032	0.33030985957941783	9.202072538860104	1776
chr5_Bin69	chr5	69000000	70000000	0.9562655329481464	0.7680924491461327	0.2634327337252471	0.34297008650208455	3.233009708737864	333
chr5_Bin70	chr5	70000000	71000000		0.9202898550724636	0.18027451862123903	0.19588884700575582	1.5217391304347827	35
chr5_Bin71	chr5	71000000	72000000	0.7090665724366096	0.8132074057313363	0.2251588604075336	0.2768775331122852	4.421768707482993	650
chr5_Bin72	chr5	72000000	73000000	0.7084805251815157	0.715497	0.2545920207877427	0.3558252336175912	8.96237	1667
chr5_Bin73	chr5	73000000	74000000	0.9409786836863469	0.7734113502439316	0.2361692792103701	0.3053605033542409	8.797029702970297	1777
chr5_Bin74	chr5	74000000	75000000	0.7819745705623944	0.7369200397187683	0.23477179857820937	0.31858517332193276	8.84	1768
chr5_Bin75	chr5	75000000	76000000	0.6894308774625134	0.7016951990413626	0.23393467104068788	0.3333850243813599	9.564220183486238	2085
chr5_Bin76	chr5	76000000	77000000	0.7270014377966836	0.7312274566846202	0.2436286969484922	0.33317772017629493	8.79327	1829
chr5_Bin77	chr5	77000000	78000000	0.5261974453470913	0.7334277060905913	0.23579791998904556	0.3215012441320568	9.147208121827411	1802
chr5_Bin78	chr5	78000000	79000000	0.44406196622872485	0.7399258116011823	0.24635701463964682	0.33294826424089186	8.884057971014492	1839
chr5_Bin79	chr5	79000000	80000000	0.5431212916267119	0.7226567064395423	0.2384234813527651	0.32992633878325694	8.83756	1741
chr5_Bin80	chr5	80000000	81000000	0.273765	0.7329391401505582	0.2509097378218486	0.3423336592043747	8.831896551724139	2049
chr5_Bin81	chr5	81000000	82000000	-0.392488	0.7163890316550602	0.2264050839018152	0.3160365023718409	10.054298642533936	2222
chr5_Bin82	chr5	82000000	83000000	-0.285583	0.7142025664231085	0.22820178525258836	0.3195196936850502	9.68996	2219
chr5_Bin83	chr5	83000000	84000000	-0.367125	0.7368431928759944	0.2156794894574743	0.29270744649977604	10.809917355371901	2616
chr5_Bin84	chr5	84000000	85000000	-0.660621	0.7276314998529674	0.2078853426445785	0.2857014061191495	11.364754098360656	2773
chr5_Bin85	chr5	85000000	86000000	-0.664897	0.7325151826563673	0.20839498921981436	0.28449238207472793	12.676470588235293	3017
chr5_Bin86	chr5	86000000	87000000	-0.708434	0.7496857795715987	0.2027740797417579	0.2704787595912935	12.220833333333333	2933
chr5_Bin87	chr5	87000000	88000000	-0.549402	0.7264381580412566	0.2041025231068257	0.2809633839405695	12.004201680672269	2857
chr5_Bin88	chr5	88000000	89000000	-0.179098	0.7260606996836835	0.21386636405614243	0.2945571412270568	11.792207792207792	2724
chr5_Bin89	chr5	89000000	90000000	-0.441341	0.7196603302867781	0.2147769677757587	0.2984421382378712	11.454545454545455	2772
chr5_Bin90	chr5	90000000	91000000	-0.449594	0.7390346067571865	0.21232550216044457	0.28730116319194937	11.512931034482758	2671
chr5_Bin91	chr5	91000000	92000000	-0.465761	0.7077869514605323	0.21030389467475907	0.2971288100759598	11.690763052208835	2911
chr5_Bin92	chr5	92000000	93000000	-0.802266	0.7050856691430499	0.20700053693508036	0.2935821078120416	13.1285	3269
chr5_Bin93	chr5	93000000	94000000	-0.615817	0.7418095506194843	0.21612408636006103	0.29134713374824583	11.82995951417004	2922
chr5_Bin94	chr5	94000000	95000000	-0.833707	0.7287202139941205	0.21662103391064516	0.29726228221849893	12.745098039215685	3250
chr5_Bin95	chr5	95000000	96000000	-0.277538	0.7158632503230152	0.22428733107618085	0.3133103018977114	11.029535864978904	2614
chr5_Bin96	chr5	96000000	97000000	0.025670939605311794	0.7234479332549459	0.22039032614070272	0.30463882196624686	10.570135746606335	2336
chr5_Bin97	chr5	97000000	98000000	-0.667307	0.7239334262628858	0.19984116075079478	0.27604908614652834	13.356223175965665	3112
chr5_Bin98	chr5	98000000	99000000	-0.768017	0.7226190518973288	0.20794458749538886	0.2877651605633753	11.441666666666666	2746
chr5_Bin99	chr5	99000000	100000000	-0.710881	0.6986224281454387	0.20223193899616518	0.289472	12.059322033898304	2846
chr5_Bin100	chr5	100000000	101000000	-0.762119	0.7076396608940223	0.21138923584623687	0.2987244038571419	12.040816326530612	2950
chr5_Bin101	chr5	101000000	102000000	-0.720766	0.7407116130309644	0.21333769566025906	0.2880172146718331	13.062745098039215	3331
chr5_Bin102	chr5	102000000	103000000	-0.789813	0.7169295162908188	0.20342660627262024	0.2837470095039319	13.445378151260504	3200
chr5_Bin103	chr5	103000000	104000000	-0.435757	0.7397123893224098	0.20494155665009514	0.27705573086024066	12.53012048192771	3120
chr5_Bin104	chr5	104000000	105000000	-0.784886	0.7565702100110664	0.20785593215439857	0.2747344917946984	12.44578313253012	3099
chr5_Bin105	chr5	105000000	106000000	-0.76095	0.7317742917987723	0.19318209729094848	0.263991	13.34763948497854	3110
chr5_Bin106	chr5	106000000	107000000	-0.626044	0.7088020573488242	0.205316	0.2896656191117552	11.854460093896714	2525
chr5_Bin107	chr5	107000000	108000000	-0.346286	0.7380672558167779	0.21836480754022067	0.2958603105872357	10.346153846153847	2421
chr5_Bin108	chr5	108000000	109000000	-0.549919	0.7201562341818423	0.2070980016783112	0.28757371227035455	10.935897435897436	2559
chr5_Bin109	chr5	109000000	110000000	-0.239914	0.720515	0.21496661298702796	0.29835128681250156	11.524017467248909	2639
chr5_Bin110	chr5	110000000	111000000	-0.456004	0.7158377598773469	0.21183892778003047	0.2959314800833186	12.271929824561404	2798
chr5_Bin111	chr5	111000000	112000000	-0.253585	0.7327328442943306	0.22707617830403556	0.30990309779647546	10.153846153846153	2376
chr5_Bin112	chr5	112000000	113000000	0.38287376235396103	0.7356437661015424	0.2173369845283418	0.2954378118095034	9.966183574879228	2063
chr5_Bin113	chr5	113000000	114000000	0.1144481032734394	0.7028849494958505	0.23362244321032966	0.33237650539806995	10.49099099099099	2329
chr5_Bin114	chr5	114000000	115000000	-0.487369	0.7116400034352001	0.22119648877427725	0.31082638371441523	10.640495867768594	2575
chr5_Bin115	chr5	115000000	116000000	-0.157451	0.749195	0.2129260822770781	0.28420646394313737	10.351931330472103	2412
chr5_Bin116	chr5	116000000	117000000	-0.557101	0.7490941042863721	0.2248696744343309	0.30018881893157334	9.253333333333334	2082
chr5_Bin117	chr5	117000000	118000000	-0.698849	0.7308796116006666	0.21284598092770132	0.29121893339117355	11.778280542986426	2603
chr5_Bin118	chr5	118000000	119000000	-0.679103	0.7233917321556437	0.22288085941302677	0.3081053452862413	11.440528634361234	2597
chr5_Bin119	chr5	119000000	120000000	0.016147955007629246	0.7259306508586614	0.21800639476698921	0.30031297687888237	11.153508771929825	2543
chr5_Bin120	chr5	120000000	121000000	-0.765848	0.7600468329400527	0.19823818830884568	0.2608236489085948	12.090909090909092	2926
chr5_Bin121	chr5	121000000	122000000	-0.65726	0.7077699804885518	0.20669247961284928	0.2920334081846419	13.480519480519481	3114
chr5_Bin122	chr5	122000000	123000000	-0.0586637	0.7238291408240548	0.2435725585551119	0.33650559892879256	9.743961352657005	2017
chr5_Bin123	chr5	123000000	124000000	-0.268668	0.7441526649988339	0.21353459763752985	0.2869499871210761	10.004761904761905	2101
chr5_Bin124	chr5	124000000	125000000	-0.12103	0.7458568761129608	0.24049009813384026	0.32243464642594216	8.076555023923445	1688
chr5_Bin125	chr5	125000000	126000000	-0.35239	0.7616786796234487	0.21815820804031066	0.286418	8.096618357487923	1676
chr5_Bin126	chr5	126000000	127000000	-0.329562	0.7361866405161647	0.23771569469039772	0.3229013970203635	8.789954337899543	1925
chr5_Bin127	chr5	127000000	128000000	-0.230089	0.7540257774702315	0.22015217566029918	0.2919690310839415	9.539473684210526	2175
chr5_Bin128	chr5	128000000	129000000	-0.789358	0.70377	0.21106593886774067	0.2999077208110412	11.382716049382717	2766
chr5_Bin129	chr5	129000000	130000000	-0.901605	0.7194403974474355	0.21272561546315752	0.2956820554112683	12.261044176706827	3053
chr5_Bin130	chr5	130000000	131000000	-0.806888	0.6879947728453872	0.21550405562988975	0.3132350188339583	11.408333333333333	2738
chr5_Bin131	chr5	131000000	132000000	-0.0539742	0.6853777831970993	0.24321132863308925	0.3548573277332906	9.3139	2077
chr5_Bin132	chr5	132000000	133000000	0.6722870019141283	0.7274279990932949	0.2421670871090304	0.3329086691890887	9.292079207920793	1877
chr5_Bin133	chr5	133000000	134000000	0.8802091622754884	0.7181155375020085	0.2534259617159925	0.35290416163051436	7.471794871794872	1457
chr5_Bin134	chr5	134000000	135000000	0.9273501116227075	0.6752393902529324	0.26452925827990637	0.3917562602217541	8.134782608695652	1871
chr5_Bin135	chr5	135000000	136000000	0.753093	0.7182091260339827	0.23474181621509166	0.32684326570919214	9.248587570621469	1637
chr5_Bin136	chr5	136000000	137000000	0.5236934014485926	0.7523012521591471	0.23135263472665354	0.3075265846795528	8.197802197802197	1492
chr5_Bin137	chr5	137000000	138000000	0.6788606999925051	0.7799647904334014	0.2406940723147244	0.3085960741650638	8.220994475138122	1488
chr5_Bin138	chr5	138000000	139000000	0.8028737522151872	0.7201694745768012	0.2612625095703817	0.36277920516404755	8.56044	1558
chr5_Bin139	chr5	139000000	140000000	0.8241482741221661	0.7332040651092405	0.2536624974016145	0.3459643903690321	8.303867403314918	1503
chr5_Bin140	chr5	140000000	141000000	0.7689020327529316	0.7227646964915296	0.2556997084408473	0.3537800195306633	8.53191	1604
chr5_Bin141	chr5	141000000	142000000	0.5948184970120087	0.7518086435716989	0.24073430989356878	0.3202068930065584	7.770053475935829	1453
chr5_Bin142	chr5	142000000	143000000	0.7234721520203004	0.7428364167315781	0.2510592048068954	0.3379737438176984	8.061855670103093	1564
chr5_Bin143	chr5	143000000	144000000	0.2548812753144992	0.7282840258468933	0.24235179295115367	0.33277098542609407	8.601036269430052	1660
chr5_Bin144	chr5	144000000	145000000	-0.521346	0.7143823992450179	0.23163130123971315	0.3242399329609863	9.830357142857142	2202
chr5_Bin145	chr5	145000000	146000000	-0.726132	0.7211614327975269	0.2259156748370521	0.31326644016538824	9.767441860465116	2100
chr5_Bin146	chr5	146000000	147000000	0.26119728161674116	0.6854454252560411	0.22918593688604966	0.3343605901234801	9.923444976076555	2074
chr5_Bin147	chr5	147000000	148000000	0.4507823866282824	0.7129973703492966	0.22670216021078887	0.3179565165853666	10.287081339712918	2150
chr5_Bin148	chr5	148000000	149000000	0.5041084482725497	0.7109880208807761	0.23939997881531214	0.33671450402039416	9.606060606060606	1902
chr5_Bin149	chr5	149000000	150000000	0.8358204164110979	0.7467789650988335	0.240615	0.3222042680520098	8.401015228426395	1655
chr5_Bin150	chr5	150000000	151000000	0.9520003574109889	0.7078234211910374	0.251643	0.3555171404097265	9.185	1837
chr5_Bin151	chr5	151000000	152000000	0.8083676784318938	0.7205513723374685	0.2429310169923472	0.3371460055710935	9.188775510204081	1801
chr5_Bin152	chr5	152000000	153000000	0.1756547117991715	0.7234547045431388	0.22190926401878186	0.30673553247389196	9.229357798165138	2012
chr5_Bin153	chr5	153000000	154000000	0.059323	0.7293776741029365	0.22281898484297644	0.30549191832204364	8.852678571428571	1983
chr5_Bin154	chr5	154000000	155000000	0.47912911384104373	0.7295606039128884	0.25166693538276413	0.3449568603800513	8.650943396226415	1834
chr5_Bin155	chr5	155000000	156000000	-0.0771866	0.7206100307493482	0.22900971615462887	0.3177997895983854	9.410138248847927	2042
chr5_Bin156	chr5	156000000	157000000	-0.315855	0.7267110802351594	0.2298960074793054	0.3163513172317565	9.252293577981652	2017
chr5_Bin157	chr5	157000000	158000000	0.527249	0.7257939883258965	0.24526467336776828	0.3379260193839459	8.47907	1823
chr5_Bin158	chr5	158000000	159000000	0.45070235738504444	0.7528080154666811	0.22970731646361078	0.3051339939854526	8.217171717171718	1627
chr5_Bin159	chr5	159000000	160000000	0.4049896481753615	0.7185021409663288	0.23680301057354497	0.3295787125353079	9.51064	1788
chr5_Bin160	chr5	160000000	161000000	0.14097769835302432	0.7576115020908626	0.24859844912572668	0.32813447055600736	8.198275862068966	1902
chr5_Bin161	chr5	161000000	162000000	-0.745434	0.7547399843101196	0.21517368641285364	0.2850964449823552	10.569672131147541	2579
chr5_Bin162	chr5	162000000	163000000	-0.903832	0.7094492677702944	0.22651019941170494	0.3192761057088644	9.841409691629956	2234
chr5_Bin163	chr5	163000000	164000000	-0.677651	0.7054799942088869	0.21939267096613493	0.31098354704183795	11.3	2486
chr5_Bin164	chr5	164000000	165000000	-0.841959	0.7266768939893066	0.20599352316267047	0.2834733357652373	11.63111111111111	2617
chr5_Bin165	chr5	165000000	166000000	-0.873222	0.74187	0.21171971676758436	0.2853863675302408	11.442553191489361	2689
chr5_Bin166	chr5	166000000	167000000	-0.706677	0.7253477497788932	0.22797491236205863	0.31429740070407874	9.442396313364055	2049
chr5_Bin167	chr5	167000000	168000000	-0.543796	0.7199993396408295	0.22709577076759663	0.3154110820169404	9.267281105990783	2011
chr5_Bin168	chr5	168000000	169000000	0.1277579728948789	0.7371902169800579	0.25055428303068106	0.33987738477742024	8.101522842639595	1596
chr5_Bin169	chr5	169000000	170000000	-0.0941744	0.7780757947365549	0.23496972093144836	0.3019882156994817	8.117977528089888	1445
chr5_Bin170	chr5	170000000	171000000	0.35661794038616523	0.7551178627043077	0.2444236919714519	0.3236894583530258	7.041884816753926	1345
chr5_Bin171	chr5	171000000	172000000	0.47629619258500533	0.7339219626136031	0.24779197110903825	0.33762713712315534	8.994444444444444	1619
chr5_Bin172	chr5	172000000	173000000	0.8685880376882351	0.7409767124282745	0.2643314967361191	0.35673387881499186	7.756476683937824	1497
chr5_Bin173	chr5	173000000	174000000	0.858406	0.7092617817466139	0.2543409010012274	0.3585994727854821	8.477011494252874	1475
chr5_Bin174	chr5	174000000	175000000	0.7598288299283759	0.7291836533861745	0.2624673855956618	0.35994688632530203	7.269461077844311	1214
chr5_Bin175	chr5	175000000	176000000	0.7762370697501889	0.7217098096728921	0.2546948212692373	0.35290475182078407	7.279503105590062	1172
chr5_Bin176	chr5	176000000	177000000	0.8409155031975338	0.7328557654950779	0.26213901866309813	0.3576952396437942	7.341463414634147	1204
chr5_Bin177	chr5	177000000	178000000	0.7781512708726606	0.7464409678833291	0.25313131600142214	0.3391176622033791	7.568493150684931	1105
chr5_Bin178	chr5	178000000	179000000	0.6776733986455293	0.7133913884551242	0.26176846731822423	0.3669352778214686	7.283132530120482	1209
chr5_Bin179	chr5	179000000	180000000	0.6616104620249423	0.6886928894898544	0.2660426526717228	0.3863008559138638	7.575949367088608	1197
chr5_Bin180	chr5	180000000	181000000	0.679034	0.7215159466828979	0.2663196961680157	0.3691113098641764	8.134831460674157	1448
chr5_Bin181	chr5	181000000	181538259	0.6221213845141162	0.7711323325950427	0.23468036980415533	0.304332	4.0625	455
chr6_Bin0	chr6	0	1000000	0.30565683430940005	0.7243621623016964	0.2462047083096275	0.3398917297492458	7.883597883597884	1490
chr6_Bin1	chr6	1000000	2000000	0.15681968930007445	0.7552144895901897	0.23800530914180199	0.315149	7.834170854271357	1559
chr6_Bin2	chr6	2000000	3000000	0.036801040318451314	0.7637282639247076	0.23778740198918433	0.31135079480655004	8.23445	1721
chr6_Bin3	chr6	3000000	4000000	0.7685299489509302	0.7383989029607482	0.2529061667444784	0.3425061517973604	8.575268817204302	1595
chr6_Bin4	chr6	4000000	5000000	0.4606280182900334	0.7457878022433574	0.2509962718317543	0.3365518597605756	8.064356435643564	1629
chr6_Bin5	chr6	5000000	6000000	0.0637221	0.7316498531181077	0.23980341762347876	0.3277570775166521	8.529100529100528	1612
chr6_Bin6	chr6	6000000	7000000	0.12128364486944104	0.7163049872469047	0.2510586755468326	0.3504913130812736	8.305825242718447	1711
chr6_Bin7	chr6	7000000	8000000	0.6999246949801743	0.7451403475509046	0.2532070078687349	0.3398111626903104	8.347826086956522	1728
chr6_Bin8	chr6	8000000	9000000	-0.214624	0.7312469454765236	0.22616080560984092	0.3092810260731568	9.891304347826088	2275
chr6_Bin9	chr6	9000000	10000000	-0.680044	0.730849	0.21868183016480763	0.29921625916719014	10.211206896551724	2369
chr6_Bin10	chr6	10000000	11000000	0.0602873	0.7264691224864109	0.237787	0.3273188453977326	8.235023041474655	1787
chr6_Bin11	chr6	11000000	12000000	0.6647524211035896	0.7503531284170246	0.23773275734735314	0.31682783524723057	9.367567567567567	1733
chr6_Bin12	chr6	12000000	13000000	0.46065452063626416	0.7504928006195901	0.23866794244582373	0.31801496596474316	8.49468	1597
chr6_Bin13	chr6	13000000	14000000	0.8121947606742803	0.6959878992620544	0.2507525285773252	0.36028288543981063	8.761627906976743	1507
chr6_Bin14	chr6	14000000	15000000	0.27597168878826833	0.7326584241460627	0.2498382283052735	0.34100232805821906	8.18919	1515
chr6_Bin15	chr6	15000000	16000000	0.5695513670561131	0.7244178584536867	0.258233	0.3564699341625705	8.461538461538462	1650
chr6_Bin16	chr6	16000000	17000000	0.6822526266937522	0.7571035043844727	0.2428993582559049	0.3208271482686938	8.735449735449736	1651
chr6_Bin17	chr6	17000000	18000000	0.6026866071227928	0.7302859028727219	0.2574171584373972	0.3524881932196646	7.717948717948718	1505
chr6_Bin18	chr6	18000000	19000000	0.075441	0.7192880747704526	0.233543	0.3246856489501202	8.85646	1851
chr6_Bin19	chr6	19000000	20000000	-0.312061	0.680419	0.2271568737048796	0.3338484744688362	10.083743842364532	2047
chr6_Bin20	chr6	20000000	21000000	0.10489981823175956	0.7174755207381271	0.2471035954613084	0.3444070052830405	9.212435233160623	1778
chr6_Bin21	chr6	21000000	22000000	0.0812767	0.724962	0.2554342809876914	0.3523414680815327	7.427807486631016	1389
chr6_Bin22	chr6	22000000	23000000	-0.338324	0.7391041385934026	0.23595529678723984	0.31924499467191325	9.865284974093264	1904
chr6_Bin23	chr6	23000000	24000000	-0.353198	0.7427054437369268	0.2296211497525852	0.3091685293125698	9.523076923076923	1857
chr6_Bin24	chr6	24000000	25000000	0.702858	0.7243583578052025	0.23426946616829641	0.32341652946219906	8.911917098445596	1720
chr6_Bin25	chr6	25000000	26000000	0.7188655289234778	0.758647	0.23780506041925678	0.31345932513273295	9.015706806282722	1722
chr6_Bin26	chr6	26000000	27000000	1.1676465372068054	0.7576457414367593	0.26082971864779103	0.34426342600852916	7.828571428571428	1370
chr6_Bin27	chr6	27000000	28000000	0.61187	0.7286766142054494	0.24917561260783944	0.34195637371941884	8.25926	1561
chr6_Bin28	chr6	28000000	29000000	0.5951964130578702	0.7516943448424197	0.25142481282391055	0.33447745689322383	5.986111111111111	862
chr6_Bin29	chr6	29000000	30000000	0.2637237054224519	0.9023809523809524	0.19286204187389283	0.2137257456122295	1.8214285714285714	51
chr6_Bin30	chr6	30000000	31000000	0.4935260058300076	1	0	0	1	4
chr6_Bin31	chr6	31000000	32000000	0.3764113141696745	1	0	0	1	14
chr6_Bin32	chr6	32000000	33000000	0.0834759	0.8583333333333334	0.23204774044612853	0.27034688207315943	1.8	72
chr6_Bin33	chr6	33000000	34000000	0.1693792706364471	0.7054510395851029	0.2547748844178533	0.3611517598268678	5.838709677419355	724
chr6_Bin34	chr6	34000000	35000000	0.2584852422439208	0.7350818230539131	0.27695291217399676	0.3767647403161052	7.883720930232558	1356
chr6_Bin35	chr6	35000000	36000000	0.406597	0.735427	0.2552328855893775	0.3470541391913878	8.603174603174603	1626
chr6_Bin36	chr6	36000000	37000000	0.4672724272601559	0.7088688373410245	0.26931774667909975	0.37992606317596617	9.350877192982455	1599
chr6_Bin37	chr6	37000000	38000000	0.4652729966404007	0.7273035114013693	0.2504495309154192	0.34435352915160927	8.649717514124294	1531
chr6_Bin38	chr6	38000000	39000000	0.28286436828406997	0.7468673390173625	0.2580457082180032	0.3455040737991147	8.727272727272727	1536
chr6_Bin39	chr6	39000000	40000000	0.38786514057386984	0.7265446446987571	0.2496729601892939	0.3436443472690027	8.773255813953488	1509
chr6_Bin40	chr6	40000000	41000000	0.2713254216371327	0.7633992890541058	0.24020046304163492	0.3146459087475136	7.402298850574713	1288
chr6_Bin41	chr6	41000000	42000000	0.5956018399605679	0.7115040437629035	0.2635978794276057	0.3704798050528651	8.345238095238095	1402
chr6_Bin42	chr6	42000000	43000000	0.5990450584224354	0.7472198084114464	0.2701332561772987	0.36151779320677957	8.098445595854923	1563
chr6_Bin43	chr6	43000000	44000000	0.6998132870309507	0.7181973174632212	0.2648191036243845	0.3687275031320983	8.558659217877095	1532
chr6_Bin44	chr6	44000000	45000000	0.6607985681816516	0.7065385421707749	0.24573885753817315	0.34780672655615225	8.731958762886597	1694
chr6_Bin45	chr6	45000000	46000000	0.0244119	0.7298841501008743	0.23424833481067694	0.32093906242285497	9.68041	1878
chr6_Bin46	chr6	46000000	47000000	0.16656350364883657	0.7193090397082836	0.22615649656044826	0.3144079722008863	9.541666666666666	2061
chr6_Bin47	chr6	47000000	48000000	0.2306252292040594	0.7132982551089138	0.21930908195852164	0.3074577575197282	10.692307692307692	2363
chr6_Bin48	chr6	48000000	49000000	-0.817598	0.7105631816249173	0.20941204946357975	0.29471277836925897	11.975510204081633	2934
chr6_Bin49	chr6	49000000	50000000	-0.588012	0.7274045365664967	0.21334374048517782	0.29329448712569955	11.456692913385826	2910
chr6_Bin50	chr6	50000000	51000000	-0.750748	0.7042316756631978	0.22140942265326077	0.3143985570441039	11.86864406779661	2801
chr6_Bin51	chr6	51000000	52000000	-0.574795	0.7152147688665779	0.2238822928504283	0.3130280617739777	10.153846153846153	2376
chr6_Bin52	chr6	52000000	53000000	0.7058750088847732	0.7720299030807625	0.23566617398897244	0.305255	8.830917874396135	1828
chr6_Bin53	chr6	53000000	54000000	0.7808145012763071	0.7342628712703898	0.2319041148497276	0.31583254979037295	9.73394	2122
chr6_Bin54	chr6	54000000	55000000	-0.556345	0.7065233190265509	0.22383601865479438	0.3168133487273938	11.061224489795919	2710
chr6_Bin55	chr6	55000000	56000000	-0.804862	0.7357924991978566	0.2127064278697633	0.2890848005404387	11.559322033898304	2728
chr6_Bin56	chr6	56000000	57000000	0.0965612	0.7325029798679688	0.22357580500177607	0.3052217003159153	11.174887892376681	2492
chr6_Bin57	chr6	57000000	58000000	0.9509670574411474	0.7343917314561224	0.22518302598822662	0.3066252196790707	9.055555555555555	1956
chr6_Bin58	chr6	58000000	59000000		0.737032	0.20794837237006067	0.2821427817020236	6.154255319148936	1157
chr6_Bin59	chr6	59000000	60000000		0.9691358024691357	0.12980421506851594	0.13393810726815022	1.2962962962962963	70
chr6_Bin60	chr6	60000000	61000000	-0.657502	0.7148692040597348	0.23712734672669655	0.3317073184577722	8.807174887892376	1964
chr6_Bin61	chr6	61000000	62000000	-0.966748	0.7201576635863931	0.2089332141156176	0.290121	11.834008097165992	2923
chr6_Bin62	chr6	62000000	63000000	-0.743936	0.7001228141943173	0.20151159161872778	0.2878232040625929	13.461538461538462	3325
chr6_Bin63	chr6	63000000	64000000	0.26623754323232657	0.7100176771241087	0.22998084155349777	0.32390861377567914	11.399122807017545	2599
chr6_Bin64	chr6	64000000	65000000	-0.508444	0.7332023761010762	0.21241346137239075	0.2897064552653718	12.195744680851064	2866
chr6_Bin65	chr6	65000000	66000000	-0.617027	0.7524057441060981	0.21059679306408932	0.279898	10.971428571428572	2688
chr6_Bin66	chr6	66000000	67000000	-0.754929	0.7191190778897497	0.20651687928868065	0.28718	13.544354838709678	3359
chr6_Bin67	chr6	67000000	68000000	-0.603041	0.7189939744608767	0.19833520917774958	0.27585100323888984	14.160493827160494	3441
chr6_Bin68	chr6	68000000	69000000	-0.531586	0.7474978660056978	0.1975939763389884	0.26434052232796906	11.147679324894515	2642
chr6_Bin69	chr6	69000000	70000000	-0.628597	0.7274171675011422	0.20999770118443814	0.28868950385901965	12.641666666666667	3034
chr6_Bin70	chr6	70000000	71000000	0.0463583	0.7171294847382824	0.2165170364317127	0.30192181612882774	10.602620087336245	2428
chr6_Bin71	chr6	71000000	72000000	-0.315365	0.6954397382604616	0.23171935219160172	0.3331983196289775	10.635983263598327	2542
chr6_Bin72	chr6	72000000	73000000	-0.646376	0.7398087114115105	0.21160460133122774	0.2860261011626896	12.156378600823045	2954
chr6_Bin73	chr6	73000000	74000000	0.24695291505206438	0.6972009728177909	0.23616787422813326	0.3387371553336232	9.304545454545455	2047
chr6_Bin74	chr6	74000000	75000000	-0.312237	0.6927866941375268	0.21347263148227844	0.3081361597858597	11.474789915966387	2731
chr6_Bin75	chr6	75000000	76000000	0.41581555806202114	0.7257771196209875	0.23281390202135133	0.3207787841850546	10.709401709401709	2506
chr6_Bin76	chr6	76000000	77000000	-0.683738	0.7200026150443674	0.2133533033731033	0.29632295621586907	11.9375	2865
chr6_Bin77	chr6	77000000	78000000	-0.45783	0.7290742174202371	0.20579804221356235	0.2822731037475993	12.336134453781513	2936
chr6_Bin78	chr6	78000000	79000000	-0.201435	0.718687	0.21545970163165343	0.29979629451253276	10.639484978540773	2479
chr6_Bin79	chr6	79000000	80000000	0.10344354955822277	0.739547	0.2227119034426562	0.3011462742987248	10.86320754716981	2303
chr6_Bin80	chr6	80000000	81000000	-0.504599	0.7277561191345153	0.21195452566172834	0.2912438935089896	11.662650602409638	2904
chr6_Bin81	chr6	81000000	82000000	-0.366443	0.7045698856350863	0.22218600951342915	0.3153498525034955	11.859574468085107	2787
chr6_Bin82	chr6	82000000	83000000	-0.396922	0.7108262899253179	0.2320806026252455	0.32649411806311884	11.358870967741936	2817
chr6_Bin83	chr6	83000000	84000000	-0.267865	0.6832736549494413	0.22368477562667508	0.32737216488059473	11.905982905982906	2786
chr6_Bin84	chr6	84000000	85000000	-0.494867	0.7295324556642848	0.22372173709674614	0.30666454296818574	10.343096234309623	2472
chr6_Bin85	chr6	85000000	86000000	0.11679097452047198	0.7159969730879697	0.22731228622132002	0.3174766022277467	10.418103448275861	2417
chr6_Bin86	chr6	86000000	87000000	-0.00117658	0.7157818789501974	0.2202288144981231	0.30767587302031457	10.46551724137931	2428
chr6_Bin87	chr6	87000000	88000000	0.557217	0.7448229974692068	0.23999249508475554	0.3222141312771127	9.445454545454545	2078
chr6_Bin88	chr6	88000000	89000000	0.2827659243618546	0.7212582989566133	0.2274061023793707	0.3152907948627294	9.651785714285714	2162
chr6_Bin89	chr6	89000000	90000000	0.8838527165869581	0.7243587613926871	0.2561407965143012	0.35361040711626457	8.558252427184467	1763
chr6_Bin90	chr6	90000000	91000000	0.1546345773978116	0.7526672870418429	0.23158255091344504	0.30768249783196794	9.399038461538462	1955
chr6_Bin91	chr6	91000000	92000000	-0.526826	0.7528982132162254	0.21420090649967666	0.2845018127811125	10.838297872340426	2547
chr6_Bin92	chr6	92000000	93000000	-0.500664	0.733756	0.21283559192557597	0.290063	11.69915254237288	2761
chr6_Bin93	chr6	93000000	94000000	-0.420578	0.7359669535909291	0.20530431761020773	0.2789586089545015	12.142857142857142	2975
chr6_Bin94	chr6	94000000	95000000	-0.679689	0.7263198198759104	0.20954980289936914	0.28850899722820467	13.939516129032258	3457
chr6_Bin95	chr6	95000000	96000000	-0.539858	0.7309787068599984	0.20540557882884405	0.28100076910747085	12.580392156862745	3208
chr6_Bin96	chr6	96000000	97000000	-0.756374	0.7096737794819714	0.20413013627740031	0.28763939457704885	12.7266	3258
chr6_Bin97	chr6	97000000	98000000	-0.462923	0.711354	0.21212762892805814	0.2982027272621945	12.362903225806452	3066
chr6_Bin98	chr6	98000000	99000000	-0.573288	0.7276675462275126	0.1958903512393204	0.26920308904098533	11.826086956521738	2720
chr6_Bin99	chr6	99000000	100000000	-0.213031	0.706615	0.21410904669662836	0.30300683138143325	10.273858921161827	2476
chr6_Bin100	chr6	100000000	101000000	-0.148899	0.7176219740105467	0.2069897178015898	0.28843837744375944	11.944915254237289	2819
chr6_Bin101	chr6	101000000	102000000	-0.66736	0.715027	0.21158363211039144	0.29591009004429836	13.728395061728396	3336
chr6_Bin102	chr6	102000000	103000000	-0.545536	0.7292271998122379	0.19984132625403783	0.27404535418521575	14.14516129032258	3508
chr6_Bin103	chr6	103000000	104000000	-0.539823	0.7212135598688579	0.20946816962083234	0.2904384793582099	13.925925925925926	3384
chr6_Bin104	chr6	104000000	105000000	-0.442437	0.716296	0.22665612217072606	0.31642813793789204	11.259109311740891	2781
chr6_Bin105	chr6	105000000	106000000	0.4901643983535109	0.7399484079516471	0.2351031632224077	0.31772912907972745	9.040178571428571	2025
chr6_Bin106	chr6	106000000	107000000	0.7442478510942259	0.7299721185655732	0.24412413091355264	0.33442939080093514	7.821256038647343	1619
chr6_Bin107	chr6	107000000	108000000	0.7644365745215753	0.7372534785755085	0.25771433782768727	0.34956001608243686	9.26842	1761
chr6_Bin108	chr6	108000000	109000000	0.7634925931770341	0.7561957934020705	0.24720744863288796	0.3269093147433675	8	1656
chr6_Bin109	chr6	109000000	110000000	0.6150865043040734	0.7325434352084073	0.22731564086751943	0.31031011943045883	9.583333333333334	1840
chr6_Bin110	chr6	110000000	111000000	0.6725043527537473	0.7182477746026535	0.2533679393497554	0.3527584049806805	8.898477157360405	1753
chr6_Bin111	chr6	111000000	112000000	0.635328	0.718224	0.24255787949109986	0.337719	10.010362694300518	1932
chr6_Bin112	chr6	112000000	113000000	-0.137694	0.7649247586026355	0.21416174026120585	0.2799775243939502	10.817307692307692	2250
chr6_Bin113	chr6	113000000	114000000	0.0758687	0.7329702933665854	0.23323333715902755	0.3182029875832621	10.097674418604651	2171
chr6_Bin114	chr6	114000000	115000000	-0.406087	0.7243420604506906	0.22226280373654275	0.3068478497551962	10.983471074380166	2658
chr6_Bin115	chr6	115000000	116000000	-0.599237	0.7148691512119717	0.20571682694088206	0.2877685050363619	12.852941176470589	3059
chr6_Bin116	chr6	116000000	117000000	0.3214994141431009	0.7427516786993119	0.210891	0.28393205810243344	11.506437768240342	2681
chr6_Bin117	chr6	117000000	118000000	-0.0177385	0.7381050695206874	0.22589271678671505	0.30604412043045015	11.1172	2846
chr6_Bin118	chr6	118000000	119000000	-0.278223	0.7058751471397032	0.21977797423734804	0.31135530855267624	11.833333333333334	2698
chr6_Bin119	chr6	119000000	120000000	-0.335157	0.7477658484610236	0.20766005579879343	0.27770732807091747	10.65863453815261	2654
chr6_Bin120	chr6	120000000	121000000	-0.762413	0.720119	0.2031705803539654	0.28213488557035277	13.140495867768594	3180
chr6_Bin121	chr6	121000000	122000000	-0.4282	0.7274873149547213	0.21006406066717867	0.2887528845506441	11.097560975609756	2730
chr6_Bin122	chr6	122000000	123000000	-0.265474	0.7296571937752533	0.213303	0.2923337177425349	11.320987654320987	2751
chr6_Bin123	chr6	123000000	124000000	-0.692059	0.7248699119164681	0.1957657084946306	0.2700701260686208	13.103305785123966	3171
chr6_Bin124	chr6	124000000	125000000	-0.757663	0.733762	0.2022133691339517	0.27558445604096854	12.282157676348548	2960
chr6_Bin125	chr6	125000000	126000000	0.0770272	0.7195858940874885	0.2255606594007074	0.3134589786348471	11.100436681222707	2542
chr6_Bin126	chr6	126000000	127000000	-0.503047	0.7132945518363567	0.22072065965563564	0.30943830860252125	12.475982532751091	2857
chr6_Bin127	chr6	127000000	128000000	-0.354944	0.757191	0.21518880584174815	0.2841934093665945	8.902439024390244	1825
chr6_Bin128	chr6	128000000	129000000	-0.25786	0.7534155985666138	0.21393432973056642	0.28395261544568523	6.492146596858639	1240
chr6_Bin129	chr6	129000000	130000000	-0.466555	0.7151753893223715	0.2160333999736784	0.30207051752489694	11	2618
chr6_Bin130	chr6	130000000	131000000	-0.251957	0.7265274658651096	0.2140346221330128	0.2945994916766869	10.13063063063063	2249
chr6_Bin131	chr6	131000000	132000000	0.5578535364347951	0.7386831820759311	0.22538952544178711	0.3051234019006253	9.502222222222223	2138
chr6_Bin132	chr6	132000000	133000000	0.23693416016849683	0.7231055522260714	0.23940585885481705	0.3310801004332066	9.881856540084389	2342
chr6_Bin133	chr6	133000000	134000000	-0.396069	0.7371334358846632	0.22235897906540633	0.30165363316960986	10.421739130434782	2397
chr6_Bin134	chr6	134000000	135000000	0.5792254072586085	0.7222453527516041	0.24310230939130614	0.33659241761146275	9.218905472636816	1853
chr6_Bin135	chr6	135000000	136000000	0.29307257307991713	0.7030946990859004	0.22039222169717537	0.3134602237560733	10.930875576036867	2372
chr6_Bin136	chr6	136000000	137000000	0.43558003050697713	0.7411071382068853	0.22843944220614457	0.308241	9.014018691588785	1929
chr6_Bin137	chr6	137000000	138000000	0.5442122628822603	0.7378256889056153	0.23436316143938524	0.3176402840988173	8.995145631067961	1853
chr6_Bin138	chr6	138000000	139000000	0.48289145677208695	0.7297150350590681	0.23993337723225783	0.32880421219885647	9.572139303482587	1924
chr6_Bin139	chr6	139000000	140000000	0.2186380509839116	0.7493208564247498	0.2417183611993903	0.32258325539303173	8.926605504587156	1946
chr6_Bin140	chr6	140000000	141000000	-0.665692	0.7729284438277944	0.2191392780708267	0.28351819605134126	10.944700460829493	2375
chr6_Bin141	chr6	141000000	142000000	-1.0979	0.7270749858609145	0.2221883953953081	0.30559213247065486	12.270042194092827	2908
chr6_Bin142	chr6	142000000	143000000	-0.224871	0.718127	0.2280343796266653	0.31754026976382094	9.362068965517242	2172
chr6_Bin143	chr6	143000000	144000000	0.2224791846008022	0.727487	0.23965936599885848	0.3294346882505101	9.885844748858448	2165
chr6_Bin144	chr6	144000000	145000000	0.5891576151191527	0.7394304116408102	0.23534101127263082	0.31827337308240355	10.165094339622641	2155
chr6_Bin145	chr6	145000000	146000000	0.044674184952487414	0.7289265702183653	0.21237531968011641	0.29135351674242704	10.889867841409691	2472
chr6_Bin146	chr6	146000000	147000000	-0.676052	0.7167103511499185	0.21712927610562377	0.30295261643319776	11.550420168067227	2749
chr6_Bin147	chr6	147000000	148000000	-0.343131	0.7365418963574221	0.2264099111352217	0.30739583485329885	10.696969696969697	2471
chr6_Bin148	chr6	148000000	149000000	0.24133596862521964	0.7300846612493239	0.2353694842549083	0.3223865624736494	8.652173913043478	1791
chr6_Bin149	chr6	149000000	150000000	0.801788	0.7506388716159237	0.24143785049130384	0.3216431490838638	9	1665
chr6_Bin150	chr6	150000000	151000000	0.8125056335972252	0.723659	0.2524588758247892	0.3488644251515092	7.594594594594595	1405
chr6_Bin151	chr6	151000000	152000000	0.318933	0.7166415187397012	0.24391829290264266	0.3403630497596648	9.333333333333334	2156
chr6_Bin152	chr6	152000000	153000000	-0.608356	0.7272926904835118	0.21123182401103124	0.2904357857228046	10.5625	2535
chr6_Bin153	chr6	153000000	154000000	-0.807745	0.7018044460186647	0.21620248825294952	0.30806656965407647	11.823045267489713	2873
chr6_Bin154	chr6	154000000	155000000	0.0542473	0.7106799710707986	0.23234471523136283	0.32693297220869116	9.54585	2186
chr6_Bin155	chr6	155000000	156000000	-0.334081	0.7291653862774331	0.22929498814371382	0.31446225020954516	9.632034632034632	2225
chr6_Bin156	chr6	156000000	157000000	-0.636711	0.703628	0.23018125254207175	0.3271350051131201	9.91892	2202
chr6_Bin157	chr6	157000000	158000000	0.5584244532975134	0.7386639014862295	0.2488545951912814	0.3368982763210348	8.893939393939394	1761
chr6_Bin158	chr6	158000000	159000000	0.8710026674102254	0.7088904750901391	0.25110490521157885	0.3542224279140576	8.893939393939394	1761
chr6_Bin159	chr6	159000000	160000000	0.694495	0.7303850384056202	0.2450973640030094	0.3355728158644103	8.586046511627908	1846
chr6_Bin160	chr6	160000000	161000000	0.29134393061014385	0.709374	0.2406423446482629	0.33923193769466964	9.373333333333333	2109
chr6_Bin161	chr6	161000000	162000000	-0.432795	0.7082241469341991	0.23023239760483122	0.32508408333925676	10.058823529411764	2223
chr6_Bin162	chr6	162000000	163000000	-0.725681	0.6895075215508373	0.23370636116492233	0.3389467900789117	11.486842105263158	2619
chr6_Bin163	chr6	163000000	164000000	0.00179494	0.7476175528962028	0.23621024592238374	0.31595064215296526	9.401869158878505	2012
chr6_Bin164	chr6	164000000	165000000	-0.91796	0.7117985178198696	0.21530980797451518	0.3024870136481547	11.0929	2507
chr6_Bin165	chr6	165000000	166000000	-0.496234	0.723678	0.22259379945231864	0.30758678137175965	10.36283185840708	2342
chr6_Bin166	chr6	166000000	167000000	0.4865720860517939	0.727117	0.2527707758448551	0.34763412670976307	7.947368421052632	1510
chr6_Bin167	chr6	167000000	168000000	0.8607370363193336	0.7277362710608507	0.24136515795810878	0.3316656975283931	8.37037	1582
chr6_Bin168	chr6	168000000	169000000	0.7013600498615626	0.7615929413350667	0.2397358312924157	0.31478210771250137	6.578313253012048	1092
chr6_Bin169	chr6	169000000	170000000	0.38532807545891434	0.7600838092369695	0.23658615466842034	0.31126324728048566	7.073033707865169	1259
chr6_Bin170	chr6	170000000	170805979	0.5564	0.770742	0.23804531398539508	0.30885222170403337	4.274336283185841	483
chr7_Bin0	chr7	0	1000000	0.5645503018674285	0.7533028402776005	0.25340375733483406	0.33639028526887266	6.089171974522293	956
chr7_Bin1	chr7	1000000	2000000	0.6730724187308058	0.7125361158172133	0.2607270810637842	0.36591419757685445	7.304878048780488	1198
chr7_Bin2	chr7	2000000	3000000	0.690028	0.7332419038933969	0.2633012285206193	0.35909190012536385	7.971751412429379	1411
chr7_Bin3	chr7	3000000	4000000	0.27556426520294625	0.7211234766944133	0.24333979777509368	0.33744539685567954	8.01579	1523
chr7_Bin4	chr7	4000000	5000000	0.4416575894244396	0.6992792186026582	0.27332987262217673	0.39087372447355284	6.882352941176471	1170
chr7_Bin5	chr7	5000000	6000000	0.7670395833658323	0.7245024260878373	0.2773963181318698	0.38287838403765234	6.968253968253968	1317
chr7_Bin6	chr7	6000000	7000000	0.6993507175060057	0.6930243792327376	0.2778911697628048	0.4009832526677693	8.027777777777779	1445
chr7_Bin7	chr7	7000000	8000000	-0.0383962	0.7088729333567422	0.22543447973346328	0.3180181794584232	10.290909090909091	2264
chr7_Bin8	chr7	8000000	9000000	-0.783793	0.7167421393614383	0.2190931020341599	0.3056791138712102	10.826086956521738	2739
chr7_Bin9	chr7	9000000	10000000	-0.872717	0.7264768320591062	0.20863107661945074	0.2871820096837947	13.42741935483871	3330
chr7_Bin10	chr7	10000000	11000000	-0.720458	0.691067	0.20223238897905865	0.2926378413912364	12.875	3090
chr7_Bin11	chr7	11000000	12000000	-0.646865	0.7156797094693688	0.2073503985442198	0.2897251323472018	12.399193548387096	3075
chr7_Bin12	chr7	12000000	13000000	-0.622288	0.7263118096084171	0.2132061735869961	0.2935463402446173	11.965367965367966	2764
chr7_Bin13	chr7	13000000	14000000	-0.587423	0.7267308355735826	0.20931379506817957	0.28802107303314806	12.333333333333334	2923
chr7_Bin14	chr7	14000000	15000000	-0.622256	0.7394404216581442	0.20802559297788634	0.28132840305295087	12.338775510204082	3023
chr7_Bin15	chr7	15000000	16000000	-0.664748	0.7118974881074196	0.2150670870129994	0.3021040116109351	12.822314049586776	3103
chr7_Bin16	chr7	16000000	17000000	-0.412738	0.7089482597702704	0.21652283941722536	0.3054141630693727	12.70954356846473	3063
chr7_Bin17	chr7	17000000	18000000	0.0372244	0.7101306420319612	0.2178954412016417	0.3068385284405665	11.278008298755188	2718
chr7_Bin18	chr7	18000000	19000000	-0.738936	0.7180987751114537	0.2192574748866563	0.3053305234403528	12.042553191489361	2830
chr7_Bin19	chr7	19000000	20000000	-0.970499	0.708518	0.19768040605083873	0.27900565405724886	11.678260869565218	2686
chr7_Bin20	chr7	20000000	21000000	-0.547651	0.7168685353930779	0.22580375520320536	0.31498628277692675	10.83982683982684	2504
chr7_Bin21	chr7	21000000	22000000	-0.359534	0.7114160438959837	0.23313455283423576	0.32770494120079535	9.555045871559633	2083
chr7_Bin22	chr7	22000000	23000000	0.0923962	0.7545031404168058	0.24362422351392682	0.32289358448441036	8.565420560747663	1833
chr7_Bin23	chr7	23000000	24000000	0.5272292207022509	0.7168857966841418	0.24577715513031298	0.34284003988797374	9.125628140703517	1816
chr7_Bin24	chr7	24000000	25000000	0.34231410327177075	0.7335381639415974	0.2370389921630971	0.32314473031558527	9.677083333333334	1858
chr7_Bin25	chr7	25000000	26000000	0.28298578307923655	0.7535191536750618	0.22998972192985506	0.30522080402090607	8.361809045226131	1664
chr7_Bin26	chr7	26000000	27000000	0.519231	0.7555048054547809	0.24582441450077988	0.32537769809790196	8.948979591836734	1754
chr7_Bin27	chr7	27000000	28000000	0.3854529866417804	0.7374850854629591	0.23668309309063534	0.32093271817430263	9.6	1776
chr7_Bin28	chr7	28000000	29000000	0.13779536639359197	0.7493482177240306	0.24504397429822608	0.32700948437895755	9.115183246073299	1741
chr7_Bin29	chr7	29000000	30000000	0.29321425795101785	0.7360398444430226	0.24320556372687588	0.3304244540061752	8.927083333333334	1714
chr7_Bin30	chr7	30000000	31000000	0.3181946600108075	0.7037214746123112	0.23933406535230878	0.3400977147729659	9.492146596858639	1813
chr7_Bin31	chr7	31000000	32000000	-0.307067	0.7443694750736558	0.22373105828348086	0.30056452578384213	8.879464285714286	1989
chr7_Bin32	chr7	32000000	33000000	-0.477961	0.7370546218652843	0.23623369270550018	0.3205104285319548	8.426605504587156	1837
chr7_Bin33	chr7	33000000	34000000	-0.746489	0.7157471492868321	0.2249382842821002	0.314271	10.696682464454977	2257
chr7_Bin34	chr7	34000000	35000000	-0.637604	0.7201254830355392	0.22597709478412903	0.3138023859835783	10.226495726495726	2393
chr7_Bin35	chr7	35000000	36000000	-0.148103	0.7300215699268273	0.23566017472934417	0.32281261874627243	10.037037037037036	2168
chr7_Bin36	chr7	36000000	37000000	0.22259679746389743	0.7542823445442447	0.24005662141612932	0.31825830625954427	8.101851851851851	1750
chr7_Bin37	chr7	37000000	38000000	-0.00311406	0.7322688210448653	0.2311936001337807	0.3157223051008691	8.460176991150442	1912
chr7_Bin38	chr7	38000000	39000000	-0.718243	0.7319384980490532	0.240104	0.32803795741522357	9.535714285714286	2136
chr7_Bin39	chr7	39000000	40000000	-0.349951	0.7166063338173307	0.22723641466822955	0.31710076222428996	9.369158878504672	2005
chr7_Bin40	chr7	40000000	41000000	-0.336154	0.7258917280490382	0.23683286094185943	0.32626471936577844	9.793427230046948	2086
chr7_Bin41	chr7	41000000	42000000	-0.319753	0.7345539008632085	0.23456160514017246	0.3193252460636697	8.75598	1830
chr7_Bin42	chr7	42000000	43000000	-0.25463	0.7671185692090585	0.22667723104935414	0.2954917794299659	8.355329949238579	1646
chr7_Bin43	chr7	43000000	44000000	0.2727414592838029	0.7344825982018325	0.25144999776923177	0.3423498369938704	8.394736842105264	1595
chr7_Bin44	chr7	44000000	45000000	0.8405548864689566	0.7012515789914582	0.256874	0.36630740643461984	8.281609195402298	1441
chr7_Bin45	chr7	45000000	46000000	0.19633611084544675	0.7235052831075556	0.24285050497391863	0.33565823311039555	7.731182795698925	1438
chr7_Bin46	chr7	46000000	47000000	0.1078263078954462	0.7339991253852615	0.2368432470977164	0.3226751080573865	8.871794871794872	1730
chr7_Bin47	chr7	47000000	48000000	0.2891585696064341	0.7506572397489998	0.23048736384977506	0.30704741344644065	8.565	1713
chr7_Bin48	chr7	48000000	49000000	-0.722469	0.7297902524083385	0.22582138861389744	0.30943327602510085	9.394849785407725	2189
chr7_Bin49	chr7	49000000	50000000	-0.81652	0.7158012634704799	0.2088372676534675	0.29175314198377367	10.97816593886463	2514
chr7_Bin50	chr7	50000000	51000000	-0.369945	0.7293629056588408	0.23799270717878881	0.3263021814412232	8.583710407239819	1897
chr7_Bin51	chr7	51000000	52000000	-0.416936	0.7458117163901961	0.22340703827162461	0.29954884505292734	8.413793103448276	1708
chr7_Bin52	chr7	52000000	53000000	-0.729492	0.7330694872672179	0.22391821606189122	0.30545292083650555	9.533333333333333	2145
chr7_Bin53	chr7	53000000	54000000	-0.9391	0.7093607082351553	0.22405580596205577	0.3158559578518135	10.799163179916318	2581
chr7_Bin54	chr7	54000000	55000000	-0.994225	0.7261235704228871	0.2225642044704979	0.30651009488767694	9.135371179039302	2092
chr7_Bin55	chr7	55000000	56000000	-0.387072	0.7115687146689081	0.2381121606350117	0.3346298898846402	7.946859903381642	1645
chr7_Bin56	chr7	56000000	57000000	-0.365486	0.7129653678653601	0.24162163242222867	0.33889673091085915	6.086734693877551	1193
chr7_Bin57	chr7	57000000	58000000		0.6599006151304605	0.26025703320585747	0.3943882264064951	7.807339449541284	1702
chr7_Bin58	chr7	58000000	59000000		0.776689	0.24573719431477958	0.31639063350922003	2.86014	409
chr7_Bin59	chr7	59000000	60000000		0.9326923076923077	0.17225359479935656	0.18468426658900083	1.4743589743589745	115
chr7_Bin60	chr7	60000000	61000000		0.7739238095238095	0.24038203963666757	0.310602	2.92	365
chr7_Bin61	chr7	61000000	62000000		0.7606823405455932	0.2230094408619405	0.2931702617179055	5.873626373626373	1069
chr7_Bin62	chr7	62000000	63000000		0.7268794985256701	0.23145063359149146	0.31841678580967386	9.127450980392156	1862
chr7_Bin63	chr7	63000000	64000000	-0.273842	0.730313	0.233563	0.3198115507338806	5.284883720930233	909
chr7_Bin64	chr7	64000000	65000000	-0.213702	0.7017307116436964	0.23158473183307018	0.33001937636535605	8.93953	1922
chr7_Bin65	chr7	65000000	66000000	0.4572844104291775	0.6990912262576853	0.2570582137872818	0.3677033899614841	7.664864864864865	1418
chr7_Bin66	chr7	66000000	67000000	0.9979806268333296	0.7004213168429022	0.26825183872039765	0.3829864001420219	8.434343434343434	1670
chr7_Bin67	chr7	67000000	68000000	0.5026081027122412	0.7324279406992616	0.260791	0.35606386519156846	6.868131868131868	1250
chr7_Bin68	chr7	68000000	69000000	0.27965751105895253	0.7405399773279148	0.258105	0.34853608794129814	6.23438	1197
chr7_Bin69	chr7	69000000	70000000	0.37098619255421955	0.7142025348500827	0.25238760481612466	0.3533837987134882	7.954802259887006	1408
chr7_Bin70	chr7	70000000	71000000	0.10242249377157536	0.7400392521766963	0.2437627581258115	0.3293916605218249	8.147540983606557	1491
chr7_Bin71	chr7	71000000	72000000	0.3577064845827296	0.7455890124299998	0.25331843223417855	0.33975612302623837	6.8882352941176475	1171
chr7_Bin72	chr7	72000000	73000000	0.35328691919428756	0.7002214578280141	0.2673135946524922	0.38175578834967494	7.022857142857143	1229
chr7_Bin73	chr7	73000000	74000000	1.2319653761280034	0.6955776722581917	0.2741579488645549	0.39414426281755366	6.714285714285714	987
chr7_Bin74	chr7	74000000	75000000	1.0315177579252073	0.6853736385139299	0.2864578181007385	0.4179586170280116	7.058441558441558	1087
chr7_Bin75	chr7	75000000	76000000	1.4105244618737458	0.6910920338641674	0.2925868211932026	0.42336882333491044	5.6688311688311686	873
chr7_Bin76	chr7	76000000	77000000	1.4490897374962561	0.7281443671356926	0.270461	0.3714392613345568	6.011764705882353	1022
chr7_Bin77	chr7	77000000	78000000	0.37913163785743587	0.7216251643263621	0.24276631183636976	0.336416	8.907317073170733	1826
chr7_Bin78	chr7	78000000	79000000	-0.655582	0.7140002019221289	0.22345408371727857	0.3129608130582142	11.072961373390559	2580
chr7_Bin79	chr7	79000000	80000000	-0.654888	0.728116	0.22232605951539386	0.3053442611100136	12.071111111111112	2716
chr7_Bin80	chr7	80000000	81000000	-0.0135444	0.7386880372713108	0.21550189376740225	0.29173600071209915	11	2420
chr7_Bin81	chr7	81000000	82000000	-0.534013	0.7261154025944193	0.21570097774223476	0.2970615648305111	12.055555555555555	2821
chr7_Bin82	chr7	82000000	83000000	-0.674658	0.7272515303108558	0.21710870350923295	0.2985331683199514	12.191836734693878	2987
chr7_Bin83	chr7	83000000	84000000	-0.662884	0.7344337611738051	0.21591518484673905	0.293989	12.803212851405622	3188
chr7_Bin84	chr7	84000000	85000000	-0.428137	0.7366169331547592	0.20910158139885945	0.2838674648752995	12.756972111553784	3202
chr7_Bin85	chr7	85000000	86000000	-0.426484	0.7384080032641747	0.1992119626665575	0.26978575771921437	13.284	3321
chr7_Bin86	chr7	86000000	87000000	-0.722725	0.7138929530726349	0.20228477670950076	0.28335449431018456	14.071729957805907	3335
chr7_Bin87	chr7	87000000	88000000	-0.383077	0.6907561988922156	0.21679696235697532	0.31385453030267185	12.38152610441767	3083
chr7_Bin88	chr7	88000000	89000000	-0.538756	0.7278397627771617	0.20493414983009703	0.2815649272143991	12.256916996047432	3101
chr7_Bin89	chr7	89000000	90000000	-0.743494	0.7196576410015382	0.20521911032500098	0.28516213631720805	13.809716599190283	3411
chr7_Bin90	chr7	90000000	91000000	-0.145967	0.7511632179065199	0.2221094423438079	0.29568732473725673	10.209677419354838	2532
chr7_Bin91	chr7	91000000	92000000	-0.50467	0.7294633331320001	0.22062631599933363	0.30245017943816266	9.977678571428571	2235
chr7_Bin92	chr7	92000000	93000000	0.23546134474961422	0.7270099714003398	0.22375009623952222	0.30776757546879724	10.930555555555555	2361
chr7_Bin93	chr7	93000000	94000000	-0.522154	0.7165340075624649	0.21834749218254548	0.30472732609765313	11.787755102040816	2888
chr7_Bin94	chr7	94000000	95000000	-0.223545	0.7300059940675914	0.22296209298351602	0.30542501677441286	11.131147540983607	2716
chr7_Bin95	chr7	95000000	96000000	-0.0188551	0.7402556051850425	0.22055760537209865	0.2979479031664551	10.063829787234043	2365
chr7_Bin96	chr7	96000000	97000000	-0.0732947	0.7308997995313651	0.2278265256773181	0.3117069204607729	10.060344827586206	2334
chr7_Bin97	chr7	97000000	98000000	-0.434921	0.7061185721993514	0.22629825082296723	0.3204819413234166	9.787330316742082	2163
chr7_Bin98	chr7	98000000	99000000	0.8517308656259222	0.6931	0.2667973293865997	0.3849332847580495	7.841530054644808	1435
chr7_Bin99	chr7	99000000	100000000	0.9841508569196213	0.7406049590793685	0.2618926321751364	0.35361987381328097	7.299019607843137	1489
chr7_Bin100	chr7	100000000	101000000	0.8710368736934047	0.706445	0.275101	0.3894154328971676	7.7298850574712645	1345
chr7_Bin101	chr7	101000000	102000000	0.7649773107912016	0.6864497340370705	0.2762218757534932	0.4023919918054427	7.028248587570621	1244
chr7_Bin102	chr7	102000000	103000000	0.6560044915337215	0.7156344952139143	0.2644315164727739	0.3695063866278989	6.841176470588235	1163
chr7_Bin103	chr7	103000000	104000000	0.20691225849254347	0.7142158789245477	0.23663220222473505	0.33131747586045157	8.082474226804123	1568
chr7_Bin104	chr7	104000000	105000000	0.0189657	0.7518730168565491	0.23280662016871304	0.3096355567354142	9.17157	1871
chr7_Bin105	chr7	105000000	106000000	0.557068	0.6949695526907658	0.24329947607924407	0.35008652557114656	9.72973	1800
chr7_Bin106	chr7	106000000	107000000	0.2886372201489065	0.6978948274300781	0.24333428249590502	0.3486689869760994	9.497757847533633	2118
chr7_Bin107	chr7	107000000	108000000	0.4500383757542644	0.6794420008678632	0.24400909942642243	0.35913160963665086	11.92	2682
chr7_Bin108	chr7	108000000	109000000	0.021543561193173813	0.7120630924277002	0.214543	0.3012973203696016	11.608695652173912	2670
chr7_Bin109	chr7	109000000	110000000	-0.895039	0.7316792904921496	0.20884362129643005	0.28543054861639655	12.473029045643154	3006
chr7_Bin110	chr7	110000000	111000000	-0.574867	0.719491	0.20385483415017172	0.2833320589790795	11.021186440677965	2601
chr7_Bin111	chr7	111000000	112000000	-0.487233	0.7294165561651828	0.2200418612316205	0.3016683119841197	11.419753086419753	2775
chr7_Bin112	chr7	112000000	113000000	-0.155303	0.7014799688961061	0.22823121922443615	0.32535671629169316	11.35655737704918	2771
chr7_Bin113	chr7	113000000	114000000	-0.91156	0.7127220724587702	0.21124359832066034	0.2963898642733286	12.377510040160642	3082
chr7_Bin114	chr7	114000000	115000000	-0.687847	0.7117065839509453	0.20116980113746571	0.28265833936887036	12.434426229508198	3034
chr7_Bin115	chr7	115000000	116000000	-0.532048	0.69553	0.21122549136127816	0.3036900624626656	12.138075313807532	2901
chr7_Bin116	chr7	116000000	117000000	0.19978138670711662	0.7187822552108063	0.22767717853358696	0.3167540334823836	11.186666666666667	2517
chr7_Bin117	chr7	117000000	118000000	-0.0217119	0.7064548466275301	0.23215432053246648	0.32861876684790736	11.4009	2531
chr7_Bin118	chr7	118000000	119000000	-0.760939	0.7254278707646534	0.21120887607414282	0.2911507602423841	13.14516129032258	3260
chr7_Bin119	chr7	119000000	120000000	-0.514392	0.7230896988598622	0.20518260858564144	0.2837581684667405	13.13888888888889	3311
chr7_Bin120	chr7	120000000	121000000	-0.803487	0.7322678518256746	0.20729791959314858	0.28309029145048203	12.9531	3316
chr7_Bin121	chr7	121000000	122000000	-0.489349	0.7100760509362396	0.2211095579482122	0.3113885585307065	12.225806451612904	3032
chr7_Bin122	chr7	122000000	123000000	-0.573281	0.703021	0.21717079984271948	0.30891080270688237	12.522267206477732	3093
chr7_Bin123	chr7	123000000	124000000	-0.395249	0.7184919148225173	0.20723026687741694	0.288424	12.263157894736842	3029
chr7_Bin124	chr7	124000000	125000000	-0.761173	0.7182752182899733	0.2179172343307453	0.3033896044047707	12.721991701244812	3066
chr7_Bin125	chr7	125000000	126000000	-0.832073	0.6975967675988212	0.2070729310008305	0.29683757238954905	14.126016260162602	3475
chr7_Bin126	chr7	126000000	127000000	-0.910206	0.7070991436820588	0.2038833767047446	0.2883377508323204	12.60655737704918	3076
chr7_Bin127	chr7	127000000	128000000	-0.144492	0.7181843315723487	0.22457764872756641	0.31270196084045704	10.713004484304932	2389
chr7_Bin128	chr7	128000000	129000000	0.5844319988229304	0.702199	0.2645618531173083	0.376762	8.959798994974875	1783
chr7_Bin129	chr7	129000000	130000000	0.9239146815008554	0.7215703393122039	0.25899280987008194	0.35892940127909384	8.920634920634921	1686
chr7_Bin130	chr7	130000000	131000000	0.6184269397135644	0.7331865748703552	0.2579044582839178	0.35175829335053144	8.465968586387435	1617
chr7_Bin131	chr7	131000000	132000000	0.5788221994100577	0.7445464806276391	0.2426212002846637	0.32586441088290213	8.807909604519773	1559
chr7_Bin132	chr7	132000000	133000000	0.1777728106070839	0.7384101574019996	0.2527008042220544	0.34222281707384605	7.684729064039409	1560
chr7_Bin133	chr7	133000000	134000000	-0.318969	0.7695487916068275	0.22923028131925904	0.2978762150228621	7.942477876106195	1795
chr7_Bin134	chr7	134000000	135000000	-0.0679291	0.7207557944076751	0.22950977638716163	0.31842931845698896	9.134328358208956	1836
chr7_Bin135	chr7	135000000	136000000	0.21219995652710322	0.7425584436681515	0.23600990731170077	0.31783344371634853	8.541284403669724	1862
chr7_Bin136	chr7	136000000	137000000	-0.922746	0.7161795154000717	0.23761937901266225	0.331787	10.196078431372548	2080
chr7_Bin137	chr7	137000000	138000000	-0.471612	0.7324073292504862	0.24001618352595772	0.32770860413368585	9.809090909090909	2158
chr7_Bin138	chr7	138000000	139000000	0.48365615920093524	0.7166028751255402	0.25490976413940053	0.35571970611301745	8.793969849246231	1750
chr7_Bin139	chr7	139000000	140000000	0.8287889558692167	0.7334021133275564	0.25511152196780834	0.3478467232802599	8.014851485148515	1619
chr7_Bin140	chr7	140000000	141000000	0.8314484074286049	0.7238731778237186	0.24703100234870792	0.34126282050039736	8.26	1652
chr7_Bin141	chr7	141000000	142000000	0.354206	0.7373566783882008	0.24368053663366707	0.3304785103002417	7.59048	1594
chr7_Bin142	chr7	142000000	143000000	0.35398486784285915	0.8423160173160172	0.23052828623431051	0.27368384489336106	2.1363636363636362	188
chr7_Bin143	chr7	143000000	144000000	0.8213464058147849	0.7564023592443051	0.23019692463643002	0.3043313149715869	6.590909090909091	1305
chr7_Bin144	chr7	144000000	145000000	-0.770221	0.6988048363089211	0.23444525087761098	0.3354946026360493	9.674107142857142	2167
chr7_Bin145	chr7	145000000	146000000	-1.01075	0.6802194321460566	0.21529149179857057	0.316503	13.135802469135802	3192
chr7_Bin146	chr7	146000000	147000000	-0.861839	0.7134460186381589	0.2255689091835469	0.3161681518864142	11.804780876494023	2963
chr7_Bin147	chr7	147000000	148000000	-0.898324	0.7050907763444052	0.22331488187949325	0.31671791685786277	10.677824267782427	2552
chr7_Bin148	chr7	148000000	149000000	0.0366865	0.7267438957968468	0.24258803165414686	0.3338012648708365	7.375	1357
chr7_Bin149	chr7	149000000	150000000	0.9656611025219752	0.7210140337913907	0.2556014884171652	0.3545027925089149	7.666666666666667	1541
chr7_Bin150	chr7	150000000	151000000	0.3880763204144671	0.6909515559081062	0.24708152430778232	0.3575960169639493	8.179487179487179	1595
chr7_Bin151	chr7	151000000	152000000	0.7532439609146073	0.6985593226786655	0.24765688051702717	0.3545251956088321	8.461928934010153	1667
chr7_Bin152	chr7	152000000	153000000	0.534562	0.6804680638011102	0.26981351429298006	0.39651164932825145	8.8	1804
chr7_Bin153	chr7	153000000	154000000	-0.126755	0.7099799395381061	0.23547703471839873	0.33166716635908583	8.047619047619047	1690
chr7_Bin154	chr7	154000000	155000000	-0.0608411	0.7184004168903458	0.23590234817182895	0.3283716749399329	7.614634146341463	1561
chr7_Bin155	chr7	155000000	156000000	0.6145816345245377	0.7318041209733342	0.23974126381235605	0.3276030524308729	8.381720430107526	1559
chr7_Bin156	chr7	156000000	157000000	0.4257257170390838	0.7200734506262639	0.2408264841635605	0.3344471094637753	7.521951219512195	1542
chr7_Bin157	chr7	157000000	158000000	0.607115	0.7438866657666561	0.2637080693765634	0.35450033118255125	6.073684210526316	1154
chr7_Bin158	chr7	158000000	159000000	0.5509055903667295	0.7086041895450075	0.26824235184479517	0.3785503328974568	6.467032967032967	1177
chr7_Bin159	chr7	159000000	159345973	0.393463	0.8051548095221107	0.23269306272891516	0.2890041268796831	4.078014184397163	575
chr8_Bin0	chr8	0	1000000	0.021380001620918337	0.7603856441344804	0.22548319741744705	0.2965379464444078	5.181818181818182	741
chr8_Bin1	chr8	1000000	2000000	0.3300883462839464	0.9538461538461539	0.16641005886756874	0.17446215849019303	1.3846153846153846	18
chr8_Bin2	chr8	2000000	3000000	-0.302275	0.7885640660005452	0.22918044423694614	0.29063008843315424	3.9793103448275864	577
chr8_Bin3	chr8	3000000	4000000	-0.746761	0.71264	0.22523548492532566	0.31605788158567183	10.62280701754386	2422
chr8_Bin4	chr8	4000000	5000000	-0.816028	0.7258823490485298	0.2192584760641281	0.30205786977948584	11.354700854700855	2657
chr8_Bin5	chr8	5000000	6000000	-0.853596	0.7014569671357719	0.21521683834748231	0.3068140291289253	11.619246861924687	2777
chr8_Bin6	chr8	6000000	7000000	-0.510282	0.6727275789370952	0.23368744837047745	0.34737307594807093	9.090909090909092	1800
chr8_Bin7	chr8	7000000	8000000		0.8002580502580503	0.2387483446952007	0.2983391977352982	3.1531531531531534	350
chr8_Bin8	chr8	8000000	9000000	0.693195	0.7551113411211443	0.25284797784942664	0.3348486032192458	7.0055555555555555	1261
chr8_Bin9	chr8	9000000	10000000	0.2796076624572536	0.7168111855415982	0.2506357930931742	0.34965385327211695	7.938461538461539	1548
chr8_Bin10	chr8	10000000	11000000	-0.190867	0.7370469960208103	0.24135674819887262	0.3274645300800575	7.247572815533981	1493
chr8_Bin11	chr8	11000000	12000000	0.6369826896345049	0.7236843411024038	0.2531965904736161	0.34987158916264005	8.554945054945055	1557
chr8_Bin12	chr8	12000000	13000000	-0.119501	0.7269222955486222	0.24751442596019574	0.3404964017142876	6.241573033707865	1111
chr8_Bin13	chr8	13000000	14000000	-0.493635	0.7140140535710423	0.22782593205946236	0.31907765809373434	10.305309734513274	2329
chr8_Bin14	chr8	14000000	15000000	-1.0207	0.7114829972716508	0.21559	0.30301508397087207	14.11063829787234	3316
chr8_Bin15	chr8	15000000	16000000	-0.83831	0.6895916304964498	0.21487458954419567	0.3115968640592454	12.590909090909092	3047
chr8_Bin16	chr8	16000000	17000000	-0.924884	0.7018361746558142	0.22642264683947844	0.3226146713661744	10.974468085106382	2579
chr8_Bin17	chr8	17000000	18000000	0.17281739701642473	0.712005	0.2422180595718002	0.3401916145237649	10.269607843137255	2095
chr8_Bin18	chr8	18000000	19000000	-0.0385218	0.7533660983041427	0.232334	0.3083940522864306	8.802083333333334	1690
chr8_Bin19	chr8	19000000	20000000	0.45849148413251684	0.732721	0.242912	0.33152020811650584	7.70312	1479
chr8_Bin20	chr8	20000000	21000000	0.5086868922137637	0.7712999957490482	0.24921941804385672	0.32311606303307083	6.6612	1219
chr8_Bin21	chr8	21000000	22000000	0.3795382515168424	0.7420187316845861	0.25003363377902155	0.3369640456533713	7.023952095808383	1173
chr8_Bin22	chr8	22000000	23000000	0.7111039012337814	0.7377295192475322	0.2512214210200414	0.34053323672920355	8.187845303867404	1482
chr8_Bin23	chr8	23000000	24000000	0.5629080842565042	0.742081	0.2478342017771872	0.333972	7.474747474747475	1480
chr8_Bin24	chr8	24000000	25000000	0.27588147330543406	0.7196338784674222	0.24545972448754624	0.3410897288636449	8.229946524064172	1539
chr8_Bin25	chr8	25000000	26000000	0.38917628773040974	0.7215376623585368	0.24450823101954813	0.3388710579851207	7.88	1379
chr8_Bin26	chr8	26000000	27000000	0.5134599486925318	0.716854	0.23900704627207786	0.3334111821323021	8.272222222222222	1489
chr8_Bin27	chr8	27000000	28000000	0.5954068637673408	0.7307965288885625	0.24318423663965275	0.3327659985050851	8.06283	1540
chr8_Bin28	chr8	28000000	29000000	0.6726648235536462	0.7234786616215761	0.2571077699186488	0.3553771293577308	8.523809523809524	1611
chr8_Bin29	chr8	29000000	30000000	0.5566095782313654	0.7162596503141357	0.24836024817866043	0.34674611095255065	8.324022346368714	1490
chr8_Bin30	chr8	30000000	31000000	0.3862730014810388	0.704752	0.24686376183828107	0.3502847849421124	9.362244897959183	1835
chr8_Bin31	chr8	31000000	32000000	-0.684313	0.7124711992825483	0.22462886566153065	0.3152813277052178	10.266666666666667	2464
chr8_Bin32	chr8	32000000	33000000	-0.577817	0.6911717936731168	0.2244126144668566	0.32468427751406537	9.676991150442477	2187
chr8_Bin33	chr8	33000000	34000000	-0.323346	0.6890032809465904	0.2293582577761359	0.3328841300451153	8.645454545454545	1902
chr8_Bin34	chr8	34000000	35000000	-0.778732	0.7140178975332105	0.22108545165466387	0.3096357282057915	10.303418803418804	2411
chr8_Bin35	chr8	35000000	36000000	-0.52688	0.7343229447006145	0.23326091033419444	0.3176543944562369	9.300884955752212	2102
chr8_Bin36	chr8	36000000	37000000	-0.789506	0.7248655473491389	0.2201996280637641	0.3037799614963666	9.075892857142858	2033
chr8_Bin37	chr8	37000000	38000000	0.2416916883695873	0.711412	0.2528295970329134	0.35539107754475663	8.607142857142858	1687
chr8_Bin38	chr8	38000000	39000000	0.7575572852667906	0.7253728910758682	0.2647175663050363	0.3649399771645849	9.368421052631579	1780
chr8_Bin39	chr8	39000000	40000000	-0.637648	0.7675966105348948	0.2293766850572279	0.29882451525859166	5.069444444444445	730
chr8_Bin40	chr8	40000000	41000000	0.0868246	0.7228906451063289	0.2458031974117982	0.3400281897072321	8.166666666666666	1666
chr8_Bin41	chr8	41000000	42000000	0.5774721315650688	0.746257	0.2571948713242719	0.34464651214321845	7.7103825136612025	1411
chr8_Bin42	chr8	42000000	43000000	0.7384062489407995	0.6959981133905097	0.25889242416033725	0.37197288208032575	8.88889	1680
chr8_Bin43	chr8	43000000	44000000	-0.522384	0.6665172673055196	0.2367351035053975	0.35518225126023983	10.5625	2366
chr8_Bin44	chr8	44000000	45000000		0.9564102564102563	0.1372567164397694	0.14351238448126022	1.3846153846153846	54
chr8_Bin45	chr8	45000000	46000000		0.8535015998958306	0.2212046659008091	0.2591731121860896	2.3461538461538463	244
chr8_Bin46	chr8	46000000	47000000	-0.799206	0.6821844842783562	0.23332172015170044	0.3420214407229125	9.467289719626168	2026
chr8_Bin47	chr8	47000000	48000000	-0.380513	0.6691778366147554	0.2342100771608822	0.3499967637088922	9.92019	2113
chr8_Bin48	chr8	48000000	49000000	0.644319	0.7088549883635251	0.2385571319541159	0.33653869390811936	9.248780487804877	1896
chr8_Bin49	chr8	49000000	50000000	-0.707513	0.6811498131778077	0.21276273816401725	0.3123582126102376	12.06276150627615	2883
chr8_Bin50	chr8	50000000	51000000	-0.65692	0.6920006974134945	0.2137901660085223	0.3089450152400284	12.283333333333333	2948
chr8_Bin51	chr8	51000000	52000000	-0.535641	0.702286	0.21158621716743176	0.3012822069225653	11.582278481012658	2745
chr8_Bin52	chr8	52000000	53000000	0.3137830512904853	0.6861988828289736	0.2271354935702957	0.3310053386182885	9.726086956521739	2237
chr8_Bin53	chr8	53000000	54000000	0.11079023574188901	0.7196815306621908	0.2295780906219729	0.31899955861134066	9.370535714285714	2099
chr8_Bin54	chr8	54000000	55000000	0.3071942112779397	0.693856	0.2373391784489227	0.34205819482384875	9.560344827586206	2218
chr8_Bin55	chr8	55000000	56000000	-0.211367	0.69847	0.2276040858748843	0.3258607599037764	9.71806	2206
chr8_Bin56	chr8	56000000	57000000	-0.564232	0.7163006986949084	0.21641245655393693	0.3021251507198554	10.178260869565218	2341
chr8_Bin57	chr8	57000000	58000000	-0.079297	0.7335209317140713	0.22551577012950955	0.3074428559285017	9.06341	1858
chr8_Bin58	chr8	58000000	59000000	0.0870023	0.7345530164352098	0.2275105260841284	0.30972648807330255	9.822222222222223	2210
chr8_Bin59	chr8	59000000	60000000	-0.611037	0.6973769872269849	0.21825110400048517	0.31296000297963367	11.611814345991561	2752
chr8_Bin60	chr8	60000000	61000000	0.18222967632049972	0.7043445446487258	0.24005697771054083	0.3408232228592943	9.772093023255813	2101
chr8_Bin61	chr8	61000000	62000000	0.0368388	0.7191740517996162	0.21868666472057172	0.3040803045846049	10	2210
chr8_Bin62	chr8	62000000	63000000	-0.636372	0.7101594228635905	0.21208093538150566	0.29863848673066584	11.917748917748918	2753
chr8_Bin63	chr8	63000000	64000000	-0.358022	0.7296078743118749	0.2068113753512686	0.2834555144382473	11.913934426229508	2907
chr8_Bin64	chr8	64000000	65000000	-0.676258	0.7164461446043585	0.21604760616208207	0.301555	12.753191489361702	2997
chr8_Bin65	chr8	65000000	66000000	-0.102226	0.695308	0.22312106686312475	0.3208953714769832	10.887445887445887	2515
chr8_Bin66	chr8	66000000	67000000	0.5770480737824617	0.7177556774793055	0.23436630383432588	0.32652657608700447	10.056338028169014	2142
chr8_Bin67	chr8	67000000	68000000	0.5284085023145643	0.684767	0.23213839342940668	0.33900353845706843	10.307359307359308	2381
chr8_Bin68	chr8	68000000	69000000	-0.561091	0.7245439591039772	0.22079283206164832	0.30473352139281723	10.785425101214575	2664
chr8_Bin69	chr8	69000000	70000000	-0.214817	0.7101697593734231	0.2378752145106241	0.33495542632017933	9.294117647058824	2054
chr8_Bin70	chr8	70000000	71000000	0.4396932193512735	0.7259382550783127	0.22324300414990741	0.3075234051769657	9.571428571428571	2144
chr8_Bin71	chr8	71000000	72000000	0.012551142165919214	0.6946397207293146	0.22188796258848237	0.31942884342334793	11.121212121212121	2569
chr8_Bin72	chr8	72000000	73000000	-0.137093	0.7214376235551226	0.2182073608608803	0.30246185357729377	10.095454545454546	2221
chr8_Bin73	chr8	73000000	74000000	0.591063	0.7172177807871113	0.24922128326135443	0.3474834142955105	10.202830188679245	2163
chr8_Bin74	chr8	74000000	75000000	-0.504786	0.7239582785767835	0.2201599907484016	0.30410590950242344	10.594827586206897	2458
chr8_Bin75	chr8	75000000	76000000	-0.592862	0.7244115015031228	0.21542255663741733	0.29737594749727847	12.644351464435147	3022
chr8_Bin76	chr8	76000000	77000000	-0.629121	0.7166782824113931	0.21270631724996583	0.2967947019885647	12.66938775510204	3104
chr8_Bin77	chr8	77000000	78000000	-0.533134	0.7190519572883678	0.20884875604652428	0.2904501600052913	13.4844	3452
chr8_Bin78	chr8	78000000	79000000	-0.810789	0.7306980540067102	0.20794920454348415	0.28458978835815335	12.19277108433735	3036
chr8_Bin79	chr8	79000000	80000000	-0.324557	0.7471800731475234	0.22159431053115639	0.29657417066502084	10.86784140969163	2467
chr8_Bin80	chr8	80000000	81000000	0.5433911329454726	0.7099332730087471	0.23655045893807625	0.3332009752628705	9.765	1953
chr8_Bin81	chr8	81000000	82000000	0.41971013913336275	0.7183051903930101	0.22440099944316072	0.3124034218942272	10.769911504424778	2434
chr8_Bin82	chr8	82000000	83000000	-0.707461	0.7259445126648508	0.20725939358322507	0.2855030790471877	13.644268774703557	3452
chr8_Bin83	chr8	83000000	84000000	-0.526731	0.7136744959282515	0.20762408034160684	0.2909226566539378	13.313	3275
chr8_Bin84	chr8	84000000	85000000	-0.498594	0.7137943735650876	0.21477967234423892	0.30089852245753823	12.788135593220339	3018
chr8_Bin85	chr8	85000000	86000000	-0.0442857	0.7066516481466484	0.22429977266042483	0.3174120845096747	9.445945945945946	2097
chr8_Bin86	chr8	86000000	87000000	-0.18915	0.7021192969552887	0.2122599370723945	0.3023132080158613	11.513513513513514	2556
chr8_Bin87	chr8	87000000	88000000	-0.588255	0.7278631391605147	0.20737315216422375	0.28490679223486826	12.072340425531914	2837
chr8_Bin88	chr8	88000000	89000000	-0.467641	0.7322102099475476	0.20198394983512807	0.275855	13.355371900826446	3232
chr8_Bin89	chr8	89000000	90000000	-0.416898	0.7135136051358704	0.2136761905361767	0.29947038009946225	12.444897959183674	3049
chr8_Bin90	chr8	90000000	91000000	-0.323362	0.7081237910908539	0.22144905563788728	0.31272647300375034	11.75	2820
chr8_Bin91	chr8	91000000	92000000	-0.711273	0.7125716629418951	0.22329309553239937	0.31336230044641455	10.773913043478261	2478
chr8_Bin92	chr8	92000000	93000000	-0.447916	0.7372447825400954	0.2200711281253469	0.29850482951824514	11.100456621004566	2431
chr8_Bin93	chr8	93000000	94000000	-0.0278304	0.7348859801020078	0.23677905967226154	0.32219836285269016	9.14978	2077
chr8_Bin94	chr8	94000000	95000000	0.6386122931022714	0.730756	0.2511215210081552	0.34364603947734423	9.270935960591133	1882
chr8_Bin95	chr8	95000000	96000000	0.11582371357503342	0.7398483815418919	0.24242357223969188	0.3276665574836637	8.990049751243781	1807
chr8_Bin96	chr8	96000000	97000000	0.14352281886469126	0.7326070074814203	0.24165188612622018	0.3298519993099421	8.480392156862745	1730
chr8_Bin97	chr8	97000000	98000000	0.3689933203856321	0.752255	0.23649506281956292	0.3143814856182993	8.169082125603865	1691
chr8_Bin98	chr8	98000000	99000000	0.38338979547366503	0.7314143713280153	0.24498202883786668	0.3349428701996345	8.795811518324607	1680
chr8_Bin99	chr8	99000000	100000000	0.058439914127427633	0.7310888408931556	0.22147057336856815	0.30293250420564793	10.795918367346939	2116
chr8_Bin100	chr8	100000000	101000000	0.6815641475656234	0.7344483390521142	0.2340249490105421	0.31864044966399796	9.348484848484848	1851
chr8_Bin101	chr8	101000000	102000000	0.7363903049802165	0.7333926757561232	0.2386955546135768	0.3254676007876452	8.531578947368422	1621
chr8_Bin102	chr8	102000000	103000000	0.8374469488252209	0.7348528799839095	0.24104304289657708	0.3280153748623194	9.0101	1784
chr8_Bin103	chr8	103000000	104000000	-0.256298	0.6990227822914091	0.22984501955489367	0.32880905369272456	11.161572052401747	2556
chr8_Bin104	chr8	104000000	105000000	-0.516235	0.7288089801622729	0.22468189770761582	0.3082864012701782	10.982608695652173	2526
chr8_Bin105	chr8	105000000	106000000	-0.622521	0.7295355575410689	0.2206551563118182	0.3024597691379786	11.852380952380953	2489
chr8_Bin106	chr8	106000000	107000000	-0.505386	0.7339896745768235	0.21731207112079745	0.29606965690094644	11.613168724279836	2822
chr8_Bin107	chr8	107000000	108000000	-0.00349616	0.713191	0.22294987413421377	0.31260906231219526	10.876651982378855	2469
chr8_Bin108	chr8	108000000	109000000	-0.564314	0.7200639772341194	0.21386928130929903	0.2970142766074829	11.689516129032258	2899
chr8_Bin109	chr8	109000000	110000000	-0.303867	0.7108338567965923	0.21632332940918367	0.3043233342655559	12.299180327868852	3001
chr8_Bin110	chr8	110000000	111000000	-0.663626	0.714234	0.2094293381197167	0.29322210537927285	13.85140562248996	3449
chr8_Bin111	chr8	111000000	112000000	-0.564777	0.7308006004473607	0.20925200731802998	0.28633256074219976	12.434782608695652	3146
chr8_Bin112	chr8	112000000	113000000	-0.514834	0.7036089837472661	0.20121920454718006	0.2859815738501959	14.32128514056225	3566
chr8_Bin113	chr8	113000000	114000000	-0.798393	0.6934853629536353	0.1916521684950703	0.27636079827092713	15.161943319838057	3745
chr8_Bin114	chr8	114000000	115000000	-0.77377	0.7520106751589635	0.20525676288074668	0.27294394835200786	12.588	3147
chr8_Bin115	chr8	115000000	116000000	-0.44142	0.738353	0.22073	0.2989494060047935	11.110619469026549	2511
chr8_Bin116	chr8	116000000	117000000	-0.203041	0.7327278030783642	0.2205260639358994	0.30096587437984046	9.5	2033
chr8_Bin117	chr8	117000000	118000000	-0.270953	0.7255389441781547	0.21957795638707148	0.30264117198532425	10.589108910891088	2139
chr8_Bin118	chr8	118000000	119000000	-0.175505	0.7369002484360998	0.22892458001001437	0.31065884493302015	9.9561	2041
chr8_Bin119	chr8	119000000	120000000	0.097461	0.7076738504089336	0.241231	0.34087917695925185	8.54067	1785
chr8_Bin120	chr8	120000000	121000000	-0.2886	0.7454422338048116	0.23179360398119606	0.31094777498465354	8.669950738916256	1760
chr8_Bin121	chr8	121000000	122000000	-0.156303	0.6989852105347464	0.23127755932577787	0.33087618427411797	8.724867724867725	1649
chr8_Bin122	chr8	122000000	123000000	0.1040913031021961	0.7312298640984601	0.24877356078936863	0.34021252823978104	7.758974358974359	1513
chr8_Bin123	chr8	123000000	124000000	0.8129347233269297	0.7049709651027865	0.24722109438664724	0.35068266159103706	8.762430939226519	1586
chr8_Bin124	chr8	124000000	125000000	0.8054784135352809	0.730864	0.2499839902914877	0.3420391807134242	8.578947368421053	1630
chr8_Bin125	chr8	125000000	126000000	0.5959027583768276	0.7415970460369363	0.23864214012692267	0.32179489036831566	8.731958762886597	1694
chr8_Bin126	chr8	126000000	127000000	0.11461469979748665	0.7581979952758086	0.23647252390681886	0.31188756153436886	8.118556701030927	1575
chr8_Bin127	chr8	127000000	128000000	0.21316004531199026	0.7474907096883997	0.24404062418723546	0.32647980907878665	8.106145251396647	1451
chr8_Bin128	chr8	128000000	129000000	0.14174233119670335	0.7763711014921125	0.24036381490077743	0.3095991265502035	5.705882352941177	873
chr8_Bin129	chr8	129000000	130000000	0.0337333	0.7584626327382287	0.23559188146623491	0.31061765115005435	8.053763440860216	1498
chr8_Bin130	chr8	130000000	131000000	0.5292721175549896	0.7474542337662309	0.24081146288829205	0.32217552862722393	7.615384615384615	1584
chr8_Bin131	chr8	131000000	132000000	0.0808204	0.7229548349633987	0.22519747502659843	0.31149591113530567	10.317972350230415	2239
chr8_Bin132	chr8	132000000	133000000	0.49354745623290497	0.7379683753356594	0.22976500754906018	0.31134804041508324	8.06341	1653
chr8_Bin133	chr8	133000000	134000000	0.5364336751348361	0.7359703544897839	0.24414739689912932	0.3317353687002597	8.277777777777779	1639
chr8_Bin134	chr8	134000000	135000000	-0.117764	0.7381697888112178	0.23052324052002326	0.3122902671095066	8.200956937799043	1714
chr8_Bin135	chr8	135000000	136000000	-0.0966504	0.7288734781790064	0.2398242332864143	0.32903410600915717	7.866666666666666	1534
chr8_Bin136	chr8	136000000	137000000	-0.613615	0.7292609456374453	0.22224664966910537	0.30475600126212726	8.732057416267942	1825
chr8_Bin137	chr8	137000000	138000000	-0.438484	0.7249757986943683	0.22753071875467157	0.31384595067095866	8.764150943396226	1858
chr8_Bin138	chr8	138000000	139000000	0.4332845449854371	0.7274285685802323	0.24839517014821216	0.3414701881079822	7.1457286432160805	1422
chr8_Bin139	chr8	139000000	140000000	0.3188376517680651	0.7284494202391641	0.24680599145913026	0.3388100595619927	7.020833333333333	1348
chr8_Bin140	chr8	140000000	141000000	0.7396994689106111	0.7136182314579702	0.25662420988319506	0.3596099406805996	8.909090909090908	1666
chr8_Bin141	chr8	141000000	142000000	0.6700377634883483	0.737673	0.27495740707728794	0.3727362501963146	5.775	924
chr8_Bin142	chr8	142000000	143000000	0.5422787348632169	0.7217424855042842	0.2662562793033939	0.3689075877490566	6.467948717948718	1009
chr8_Bin143	chr8	143000000	144000000	0.6348228499501521	0.7489543575865962	0.26236955526977435	0.35031447859549764	5.128	641
chr8_Bin144	chr8	144000000	145000000	0.694813	0.7082415189289565	0.2654256061694558	0.37476708026217903	8.04	1206
chr8_Bin145	chr8	145000000	145138636		0.8529761904761904	0.2282809526924955	0.2676287512375383	1.875	105
chr9_Bin0	chr9	0	1000000	0.383446	0.7226881233346326	0.2593853891649179	0.35891746493364246	8.425	1685
chr9_Bin1	chr9	1000000	2000000	-0.0481028	0.7008467870570785	0.2335434745890634	0.33323042767982775	10.524229074889869	2389
chr9_Bin2	chr9	2000000	3000000	-0.0865692	0.6949567135516469	0.23149041230922016	0.3331004763248705	10.061032863849766	2143
chr9_Bin3	chr9	3000000	4000000	-1.05524	0.6997665570511514	0.22168909828123812	0.31680436289417174	11.540178571428571	2585
chr9_Bin4	chr9	4000000	5000000	-0.0768726	0.7236756490566058	0.23639086109057833	0.32665305430511715	9.450892857142858	2117
chr9_Bin5	chr9	5000000	6000000	-0.409267	0.6803679352851116	0.2416595120627536	0.3551894490170013	10.63135593220339	2509
chr9_Bin6	chr9	6000000	7000000	0.6543730243418273	0.7158293683968181	0.2432142971650634	0.3397657429308463	9.722727272727273	2139
chr9_Bin7	chr9	7000000	8000000	-0.369969	0.6947031005809726	0.23013250486407838	0.3312674215382385	9.391304347826088	1944
chr9_Bin8	chr9	8000000	9000000	-0.468127	0.7033709404453459	0.22212481316200125	0.31580038410651545	10.964601769911505	2478
chr9_Bin9	chr9	9000000	10000000	-0.813114	0.7137730005389986	0.21232118098614705	0.2974631722211611	12.831325301204819	3195
chr9_Bin10	chr9	10000000	11000000	-0.603298	0.7137296213143479	0.2115520259421637	0.2964035954575996	13.15	3156
chr9_Bin11	chr9	11000000	12000000	-0.289758	0.719483	0.21208084549406392	0.29476858718477417	12.368200836820083	2956
chr9_Bin12	chr9	12000000	13000000	-0.577395	0.7230777556018311	0.21650194451485535	0.2994172381013944	11.868852459016393	2896
chr9_Bin13	chr9	13000000	14000000	-0.403192	0.7445027791247326	0.22182155340770565	0.2979459037996984	10.594713656387665	2405
chr9_Bin14	chr9	14000000	15000000	-0.305265	0.722913	0.22875074554452632	0.31642920704119837	11.32394366197183	2412
chr9_Bin15	chr9	15000000	16000000	-0.477715	0.7000012169993854	0.22651334769570505	0.3235899341242201	11.462962962962964	2476
chr9_Bin16	chr9	16000000	17000000	-0.195466	0.7325129397137591	0.23608848280960076	0.3222994025223036	9.634361233480176	2187
chr9_Bin17	chr9	17000000	18000000	-0.544977	0.6974552282116947	0.23826844921942916	0.34162544000187617	10.535864978902953	2497
chr9_Bin18	chr9	18000000	19000000	-0.143354	0.7219695001436125	0.23372771768711234	0.3237362764502098	9.905405405405405	2199
chr9_Bin19	chr9	19000000	20000000	0.084827	0.6958413029436812	0.23997986933529306	0.34487729934984346	9.36697	2042
chr9_Bin20	chr9	20000000	21000000	-0.424542	0.712956	0.22920372699154853	0.32148376085149044	10.813725490196079	2206
chr9_Bin21	chr9	21000000	22000000	-0.488046	0.7277146938285817	0.22524176559557152	0.3095193315536223	10.326446280991735	2499
chr9_Bin22	chr9	22000000	23000000	-0.625029	0.7025985473705998	0.21452331695304053	0.3053284379193085	12.34274193548387	3061
chr9_Bin23	chr9	23000000	24000000	-0.446579	0.7064817568498867	0.2097319699426808	0.2968682034732918	11.943775100401606	2974
chr9_Bin24	chr9	24000000	25000000	-0.50324	0.7199879758639596	0.2107	0.2926437832121718	12.34008097165992	3048
chr9_Bin25	chr9	25000000	26000000	-0.569625	0.7091427815515037	0.21043446446498926	0.2967448445355229	13.771428571428572	3374
chr9_Bin26	chr9	26000000	27000000	-0.577725	0.6872497095915603	0.20491686203288478	0.2981694414315126	12.506550218340612	2864
chr9_Bin27	chr9	27000000	28000000	-0.420604	0.7072868703911998	0.22955677335919794	0.3245596418780265	10.230088495575222	2312
chr9_Bin28	chr9	28000000	29000000	-0.697298	0.7017671096459294	0.21149111211788058	0.3013693705659512	12.317991631799163	2944
chr9_Bin29	chr9	29000000	30000000	-0.576074	0.6834166479129663	0.21049675110612268	0.308006	12.817460317460318	3230
chr9_Bin30	chr9	30000000	31000000	-0.549302	0.7056396472234496	0.2098910793840365	0.2974479682510978	14.03292181069959	3410
chr9_Bin31	chr9	31000000	32000000	-0.665954	0.703111	0.21267686538754937	0.3024796615239198	12.518672199170124	3017
chr9_Bin32	chr9	32000000	33000000	-0.673015	0.7082387331020419	0.23651106988613363	0.33394258013852157	10.93859649122807	2494
chr9_Bin33	chr9	33000000	34000000	0.5573876683807477	0.6888242751328837	0.24969428429703386	0.3624934447161642	10.419354838709678	1938
chr9_Bin34	chr9	34000000	35000000	0.8046023042019418	0.7228467199374695	0.26660138563409863	0.36882146419252093	8.357142857142858	1638
chr9_Bin35	chr9	35000000	36000000	0.7962286036217372	0.7148100748968346	0.25912555922443814	0.3625096628105537	9.042780748663102	1691
chr9_Bin36	chr9	36000000	37000000	0.753808	0.6963277755022467	0.2720380495230353	0.39067528123062434	8.671794871794871	1691
chr9_Bin37	chr9	37000000	38000000	0.48894276721388574	0.7092130874916757	0.2555779680184339	0.3603683752119616	9.989304812834225	1868
chr9_Bin38	chr9	38000000	39000000	0.0789215	0.7469843645294859	0.24334404553382832	0.3257685931446598	7.525714285714286	1317
chr9_Bin39	chr9	39000000	40000000		0.7788918918088066	0.24420004354323116	0.31352238495656926	3.732876712328767	545
chr9_Bin40	chr9	40000000	41000000		0.7053453857147806	0.24360116787176772	0.34536437439781076	5.413978494623656	1007
chr9_Bin41	chr9	41000000	42000000		0.706559	0.23885584331732798	0.338055	5.481481481481482	1036
chr9_Bin42	chr9	42000000	43000000		0.7178065015118236	0.24385850055602204	0.3397273499786004	6.430167597765363	1151
chr9_Bin43	chr9	43000000	44000000		0.7907738818781763	0.2279127129891502	0.28821477063434625	3.9079754601226995	637
chr9_Bin44	chr9	44000000	45000000		0.8440705128205128	0.22952178450933913	0.2719225242715542	2.0576923076923075	214
chr9_Bin45	chr9	45000000	46000000		0.9151234567901234	0.18773360063204927	0.20514565465357157	1.4259259259259258	77
chr9_Bin46	chr9	46000000	47000000						0
chr9_Bin47	chr9	47000000	48000000						0
chr9_Bin48	chr9	48000000	49000000						0
chr9_Bin49	chr9	49000000	50000000						0
chr9_Bin50	chr9	50000000	51000000						0
chr9_Bin51	chr9	51000000	52000000						0
chr9_Bin52	chr9	52000000	53000000						0
chr9_Bin53	chr9	53000000	54000000						0
chr9_Bin54	chr9	54000000	55000000						0
chr9_Bin55	chr9	55000000	56000000						0
chr9_Bin56	chr9	56000000	57000000						0
chr9_Bin57	chr9	57000000	58000000						0
chr9_Bin58	chr9	58000000	59000000						0
chr9_Bin59	chr9	59000000	60000000						0
chr9_Bin60	chr9	60000000	61000000		0.894144	0.20493219044877795	0.22919368402835621	1.662162162162162	123
chr9_Bin61	chr9	61000000	62000000		0.7914904018287477	0.25217203275968936	0.3186040313022659	2.7518796992481205	366
chr9_Bin62	chr9	62000000	63000000		0.760699	0.24206094637127057	0.31820837105522864	3.4779411764705883	473
chr9_Bin63	chr9	63000000	64000000		0.6934040193457118	0.24642168809935203	0.3553796649922404	5.321637426900585	910
chr9_Bin64	chr9	64000000	65000000		0.6937751382873334	0.24846120605870117	0.35812930205607724	4.573170731707317	750
chr9_Bin65	chr9	65000000	66000000		0.8076396954445735	0.23024214928314696	0.2850802784729493	2.869918699186992	353
chr9_Bin66	chr9	66000000	67000000		0.7786171271820359	0.24031524442574667	0.3086436658483142	3.393103448275862	492
chr9_Bin67	chr9	67000000	68000000		0.7286644572358858	0.25422068713091484	0.34888580691210747	3.065934065934066	279
chr9_Bin68	chr9	68000000	69000000	1.3598821943620623	0.7552501577946297	0.2415370141261586	0.31981061060809235	7.2444444444444445	1304
chr9_Bin69	chr9	69000000	70000000	1.194826320516039	0.7253388957848834	0.24353489889187374	0.335753	8.861244019138756	1852
chr9_Bin70	chr9	70000000	71000000	0.6930138560965924	0.7261299347649592	0.22947402251446905	0.3160233610101027	9.289340101522843	1830
chr9_Bin71	chr9	71000000	72000000	0.45251663973072925	0.6922521922463998	0.2391287645686612	0.3454359079639373	10.963636363636363	2412
chr9_Bin72	chr9	72000000	73000000	0.5161129368453292	0.6998122564426053	0.23352410368886248	0.33369536120437304	9.777777777777779	2112
chr9_Bin73	chr9	73000000	74000000	-0.230181	0.7008419386303897	0.21897160907297403	0.3124407901457726	12.629166666666666	3031
chr9_Bin74	chr9	74000000	75000000	-0.235813	0.6950943331426329	0.21664711293961408	0.31168015995773946	12.279661016949152	2898
chr9_Bin75	chr9	75000000	76000000	0.2579145750539551	0.7084209231128272	0.2395439867874505	0.3381379332147412	10.145374449339206	2303
chr9_Bin76	chr9	76000000	77000000	0.8070975121601411	0.7065429578970055	0.24355220845564005	0.3447096963227298	9.91748	2043
chr9_Bin77	chr9	77000000	78000000	0.9703219887441672	0.7071576601555649	0.24591684138921444	0.3477539101183124	9.557142857142857	2007
chr9_Bin78	chr9	78000000	79000000	0.1450750713984589	0.7310575609267485	0.24236815791704666	0.33153088193192465	9.141509433962264	1938
chr9_Bin79	chr9	79000000	80000000	-0.0806123	0.7301641342584718	0.23369423372510076	0.32005712518656115	8.893203883495145	1832
chr9_Bin80	chr9	80000000	81000000	-0.375136	0.7262977742948659	0.22592261114744447	0.3110605858138336	10.668367346938776	2091
chr9_Bin81	chr9	81000000	82000000	-0.133253	0.7235004548950857	0.23883587640756465	0.33011157738967567	8.98985	1771
chr9_Bin82	chr9	82000000	83000000	-0.133961	0.7238443090508135	0.24140977211697043	0.3335106308061387	8.985365853658537	1842
chr9_Bin83	chr9	83000000	84000000	0.4531563399424434	0.7006184221600298	0.2438351076556264	0.3480283988306712	9.413612565445026	1798
chr9_Bin84	chr9	84000000	85000000	0.6216564563230945	0.731814	0.247377	0.33803224331507964	8.610526315789473	1636
chr9_Bin85	chr9	85000000	86000000	0.6213545018549422	0.7465812175965442	0.23462288194371925	0.3142630385198232	8.989189189189188	1663
chr9_Bin86	chr9	86000000	87000000	0.8168114208003296	0.7313260054038198	0.24655255423534544	0.3371308450862558	8.027027027027026	1485
chr9_Bin87	chr9	87000000	88000000	0.6074780577829801	0.7115502103637918	0.25644327687163543	0.3604008166064972	8.242105263157894	1566
chr9_Bin88	chr9	88000000	89000000	0.48595539788957076	0.7218322934048972	0.26333422677085183	0.364814	7.8	1404
chr9_Bin89	chr9	89000000	90000000	0.6710499628203117	0.7345879166919053	0.2532727072613162	0.34478202201022823	8.040609137055837	1584
chr9_Bin90	chr9	90000000	91000000	0.45207025864453393	0.7426474772311541	0.2471393285913876	0.3327814826932534	8.443181818181818	1486
chr9_Bin91	chr9	91000000	92000000	0.4415771638747235	0.729541	0.24766327282342832	0.33947816722170543	8.642105263157895	1642
chr9_Bin92	chr9	92000000	93000000	0.506122	0.7276809868025087	0.26081372023737764	0.35841766511368534	8.073684210526316	1534
chr9_Bin93	chr9	93000000	94000000	0.5089610962991267	0.7479858203525194	0.24762132486332405	0.3310508276034193	7.890173410404624	1365
chr9_Bin94	chr9	94000000	95000000	0.4026402543431481	0.7021645919942755	0.25873197423146505	0.36847767201792253	9.396648044692737	1682
chr9_Bin95	chr9	95000000	96000000	0.28351724610945567	0.7278501808100788	0.25282679048385676	0.34736103273680163	9.337142857142856	1634
chr9_Bin96	chr9	96000000	97000000	0.3957623855576522	0.7302369372847713	0.26245583832371966	0.3594118907482346	8.225130890052355	1571
chr9_Bin97	chr9	97000000	98000000	0.9083049211347711	0.724896	0.24733231343762152	0.34119716669044153	9.15625	1758
chr9_Bin98	chr9	98000000	99000000	0.9392144647030979	0.7223572805112475	0.25116826330366704	0.34770641908101624	8.583783783783783	1588
chr9_Bin99	chr9	99000000	100000000	0.28464557874765006	0.6954847535287458	0.23829050287251824	0.34262505635598983	10.103286384976526	2152
chr9_Bin100	chr9	100000000	101000000	0.147416	0.6918005307778498	0.23758048134076054	0.3434233869026217	10.080357142857142	2258
chr9_Bin101	chr9	101000000	102000000	-0.089183	0.7366462589254162	0.22255684242290943	0.3021217303778404	7.226851851851852	1561
chr9_Bin102	chr9	102000000	103000000	-0.514363	0.7041099459945825	0.20080376791363297	0.285188	13.312757201646091	3235
chr9_Bin103	chr9	103000000	104000000	-0.554523	0.6841452112024974	0.20498930019386785	0.29962834912425323	13.85	3324
chr9_Bin104	chr9	104000000	105000000	-0.358729	0.6945859246886495	0.21154379675299598	0.3045610186354139	12.040983606557377	2938
chr9_Bin105	chr9	105000000	106000000	0.6279138226137548	0.7078347956405928	0.24254331485099043	0.3426552584653428	9.947867298578199	2099
chr9_Bin106	chr9	106000000	107000000	0.26827954257411313	0.7425285745340664	0.23758156035709577	0.31996285194300733	8.827586206896552	1792
chr9_Bin107	chr9	107000000	108000000	0.44691957755281614	0.7322418529109653	0.2507857796692331	0.3424903652696927	8.150837988826815	1459
chr9_Bin108	chr9	108000000	109000000	0.44054018071867307	0.7245989239529476	0.24861401541946637	0.34310569226792054	8.3089	1587
chr9_Bin109	chr9	109000000	110000000	0.7066262039365306	0.7427562580330914	0.250761	0.3376080991608812	9.005347593582888	1684
chr9_Bin110	chr9	110000000	111000000	0.4810321196200602	0.7401824477428005	0.24634106885145274	0.33281128133026416	9.055555555555555	1793
chr9_Bin111	chr9	111000000	112000000	0.44810669113003765	0.7336002816161361	0.25091469919599313	0.34203190140988365	9.329787234042554	1754
chr9_Bin112	chr9	112000000	113000000	0.4210193240905958	0.7192751176492599	0.2500351872180268	0.3476210716633624	9.507853403141361	1816
chr9_Bin113	chr9	113000000	114000000	0.5639640956300058	0.704681	0.25652287939276686	0.36402674665971785	8.978494623655914	1670
chr9_Bin114	chr9	114000000	115000000	0.5939510833607051	0.7128797241967356	0.25186458646934556	0.35330586341636183	8.36047	1438
chr9_Bin115	chr9	115000000	116000000	0.37979776706460644	0.7326788691404093	0.22950249442446197	0.31323749611302154	8.696808510638299	1635
chr9_Bin116	chr9	116000000	117000000	0.3904464819088315	0.7276880365558651	0.2376868569783958	0.32663290453882354	8.775	1755
chr9_Bin117	chr9	117000000	118000000	0.4037034570040622	0.7334045117331794	0.21992396406355813	0.2998672090847034	8.298578199052132	1751
chr9_Bin118	chr9	118000000	119000000	0.11755490744720522	0.7292277618222529	0.23145221741304667	0.3173935902202561	9.706161137440759	2048
chr9_Bin119	chr9	119000000	120000000	0.21609385239044349	0.7330112319472647	0.23064419285382973	0.3146530132166147	8.742990654205608	1871
chr9_Bin120	chr9	120000000	121000000	0.6585523805288588	0.728385	0.24699399031666003	0.33909808681126863	8.633165829145728	1718
chr9_Bin121	chr9	121000000	122000000	0.7845508332772473	0.7136504214895136	0.24902709422776143	0.348948	9.198952879581151	1757
chr9_Bin122	chr9	122000000	123000000	0.23190999654703637	0.7160656620111124	0.2525507684293089	0.3526921926684841	8.047169811320755	1706
chr9_Bin123	chr9	123000000	124000000	0.4893351768362408	0.7085990937505882	0.24829151058160057	0.3503977252742492	9.778350515463918	1897
chr9_Bin124	chr9	124000000	125000000	0.6343254118919801	0.707702	0.2561743426953593	0.36198055450542005	8.540229885057471	1486
chr9_Bin125	chr9	125000000	126000000	0.3913418905689825	0.6937416845776191	0.2585106922261832	0.3726324912760231	9.22905	1652
chr9_Bin126	chr9	126000000	127000000	0.4955116970993131	0.6960278790006335	0.2621836578032528	0.3766855692328011	9.316129032258065	1444
chr9_Bin127	chr9	127000000	128000000	0.19863	0.6824897884908668	0.2703499651534119	0.3961230918212189	8.823204419889503	1597
chr9_Bin128	chr9	128000000	129000000	-0.160591	0.6897281130426676	0.27922052454815627	0.4048269445135453	9.576470588235294	1628
chr9_Bin129	chr9	129000000	130000000	-0.267457	0.6967056646476897	0.2759281947254132	0.3960470091267948	7.787709497206704	1394
chr9_Bin130	chr9	130000000	131000000	0.0682221	0.6790612926613353	0.2769593614305076	0.40785620447465865	8.420118343195266	1423
chr9_Bin131	chr9	131000000	132000000	-0.0812761	0.683785	0.27170362479369187	0.3973524535153478	8.339181286549708	1426
chr9_Bin132	chr9	132000000	133000000	0.0522833	0.7251264578657263	0.26993864517504895	0.37226423370285333	8.124260355029586	1373
chr9_Bin133	chr9	133000000	134000000	-0.126799	0.6954700131248318	0.26462590531472174	0.3804993749848756	9.370588235294118	1593
chr9_Bin134	chr9	134000000	135000000	0.0195132	0.704071	0.25846027389643605	0.3670940116643354	8.297619047619047	1394
chr9_Bin135	chr9	135000000	136000000	-0.0538515	0.7093225184795938	0.2512234087339288	0.3541737392919891	7.048275862068966	1022
chr9_Bin136	chr9	136000000	137000000	-0.230374	0.7359323016513939	0.2593690068742466	0.3524359595199667	8.523529411764706	1449
chr9_Bin137	chr9	137000000	138000000	0.8524340199659725	0.7079622731287335	0.2690906033865428	0.3800917274833545	9.726666666666667	1459
chr9_Bin138	chr9	138000000	138394717	0.73048	0.7689284055663366	0.2680514766709064	0.3486039463888439	3.367816091954023	293
chr10_Bin0	chr10	0	1000000	0.6175582016182531	0.7020545108186506	0.26865499190712494	0.3826697040858724	8.57286	1706
chr10_Bin1	chr10	1000000	2000000	0.15209762563883766	0.7130157133737158	0.24366020897945767	0.34173189231209417	8.108247422680412	1573
chr10_Bin2	chr10	2000000	3000000	-0.252727	0.7147278148131193	0.23824346350765482	0.33333453458775575	8.009389671361502	1706
chr10_Bin3	chr10	3000000	4000000	0.42198170933346435	0.7138244047289058	0.25763801684533644	0.36092632184967316	8.380710659898478	1651
chr10_Bin4	chr10	4000000	5000000	0.086451	0.7492018634844456	0.24099291965141045	0.32166620425979997	8.045454545454545	1593
chr10_Bin5	chr10	5000000	6000000	0.6617780862649106	0.7350638757266765	0.24708782833654952	0.33614470319641415	8.925373134328359	1794
chr10_Bin6	chr10	6000000	7000000	0.593665	0.7375080858533596	0.2540834229407775	0.34451611828334244	8.143518518518519	1759
chr10_Bin7	chr10	7000000	8000000	0.23980958217046133	0.6909516387982002	0.24728576667713045	0.35789156981701997	8.393364928909953	1771
chr10_Bin8	chr10	8000000	9000000	-0.040081	0.717247	0.23276281291783474	0.3245225326272177	8.712918660287082	1821
chr10_Bin9	chr10	9000000	10000000	-0.548537	0.7148384022021107	0.22405212075533515	0.31343044814761856	10.573333333333334	2379
chr10_Bin10	chr10	10000000	11000000	-0.554298	0.7079479608359566	0.23313434496965377	0.3293100028063714	9.377272727272727	2063
chr10_Bin11	chr10	11000000	12000000	0.2951570793868546	0.7281019978562397	0.2559926558174291	0.35158900342417904	8.602941176470589	1755
chr10_Bin12	chr10	12000000	13000000	0.7530524878336299	0.6836956340384427	0.2597994635766628	0.3799928661853278	7.866310160427807	1471
chr10_Bin13	chr10	13000000	14000000	0.6876150732619744	0.7148845332803182	0.2545890459169069	0.3561261071752384	7.581521739130435	1395
chr10_Bin14	chr10	14000000	15000000	0.5441149563935589	0.7130105495281549	0.2548764855244124	0.3574652376364987	8.169230769230769	1593
chr10_Bin15	chr10	15000000	16000000	0.4449265455730215	0.7003630297318578	0.2545178654808726	0.36340848199585535	7.880829015544041	1521
chr10_Bin16	chr10	16000000	17000000	-0.156808	0.6981438616830186	0.24795884735455795	0.35516869940932005	8.393203883495145	1729
chr10_Bin17	chr10	17000000	18000000	0.45266628744778536	0.7163533321264449	0.2359691794848123	0.32940333897010604	9.510204081632653	1864
chr10_Bin18	chr10	18000000	19000000	-0.0430495	0.7063337383359078	0.23227645492661364	0.32884802511890066	8.905172413793103	2066
chr10_Bin19	chr10	19000000	20000000	-0.627975	0.6929535492627507	0.22201539013334193	0.32039000358617004	10.672340425531916	2508
chr10_Bin20	chr10	20000000	21000000	-0.640574	0.7111154529820651	0.2341397663199196	0.3292570360242541	9.840182648401827	2155
chr10_Bin21	chr10	21000000	22000000	0.20389194019543944	0.7180999409339738	0.2552745403394115	0.3554860901497872	8.63594	1874
chr10_Bin22	chr10	22000000	23000000	0.28601440229229946	0.7330995058826144	0.24061338807370622	0.32821381837383723	8.729591836734693	1711
chr10_Bin23	chr10	23000000	24000000	0.0976883	0.7184646220069841	0.2344869056677412	0.32637223669095533	8.466981132075471	1795
chr10_Bin24	chr10	24000000	25000000	0.4212698550967883	0.6989965508700995	0.25071011810870175	0.35867146668552496	8.832558139534884	1899
chr10_Bin25	chr10	25000000	26000000	-0.233598	0.693458	0.22684380495023843	0.3271197573112927	9.821100917431192	2141
chr10_Bin26	chr10	26000000	27000000	0.25546167572053335	0.7258481760324351	0.23675369354815676	0.3261752269493576	8.561643835616438	1875
chr10_Bin27	chr10	27000000	28000000	0.23938930374073727	0.7521995974187068	0.23742440133140427	0.3156401600667749	7.778801843317972	1688
chr10_Bin28	chr10	28000000	29000000	0.3384825853051176	0.7191406069494292	0.24712234454225104	0.34363564253524204	9.034825870646767	1816
chr10_Bin29	chr10	29000000	30000000	0.7321434520528763	0.7391575529745419	0.257908	0.34892216934721204	8.48421	1612
chr10_Bin30	chr10	30000000	31000000	0.4497577046019742	0.7030187500140056	0.2609845006922597	0.3712340541231089	8	1656
chr10_Bin31	chr10	31000000	32000000	-0.289197	0.7153730172646033	0.22998131984277384	0.3214844763395765	10.162037037037036	2195
chr10_Bin32	chr10	32000000	33000000	-0.154978	0.6835964574701814	0.23941988659205984	0.35023570408496946	9.973568281938325	2264
chr10_Bin33	chr10	33000000	34000000	0.10059304154037521	0.7180019372335513	0.2394104232039794	0.3334398011883136	9.206185567010309	1786
chr10_Bin34	chr10	34000000	35000000	0.27762233649446366	0.7287059527123492	0.24513289102920785	0.3363947969915543	8.47549	1729
chr10_Bin35	chr10	35000000	36000000	0.4227093858788146	0.727643	0.2430994665599742	0.33409176115459327	9.64103	1880
chr10_Bin36	chr10	36000000	37000000	-0.15979	0.7183472680597953	0.23445028763771047	0.3263745796248992	9.127272727272727	2008
chr10_Bin37	chr10	37000000	38000000	-0.646512	0.6772404986483731	0.23361125133534572	0.34494577893906775	9.666666666666666	2117
chr10_Bin38	chr10	38000000	39000000	-0.353948	0.55831	0.26828587251852465	0.48053201368572984	13.392561983471074	3241
chr10_Bin39	chr10	39000000	40000000		0.6969001918789579	0.21848366857172896	0.3135078324238381	7.984536082474227	1549
chr10_Bin40	chr10	40000000	41000000		0.8837763012181618	0.21304793823609022	0.2410654573362439	1.8837209302325582	162
chr10_Bin41	chr10	41000000	42000000		0.4635766020081153	0.274419	0.5919611972826339	30.24561403508772	8620
chr10_Bin42	chr10	42000000	43000000	-0.868561	0.6532844291994316	0.2641194858594737	0.4042947819575913	8.238938053097344	1862
chr10_Bin43	chr10	43000000	44000000	-0.051288	0.7406873485435048	0.2397121617931485	0.3236347458404966	8.023923444976077	1677
chr10_Bin44	chr10	44000000	45000000	-0.318981	0.7374291471253436	0.23366053382568586	0.31685828358771084	8.855	1771
chr10_Bin45	chr10	45000000	46000000	0.0971008	0.7704015137075119	0.23939502072866195	0.31074058976933666	6.570552147239264	1071
chr10_Bin46	chr10	46000000	47000000	1.1106600135995015	0.7085820571329537	0.24885317568239895	0.3511988106067802	8.013157894736842	1218
chr10_Bin47	chr10	47000000	48000000	0.8289710681491149	0.761201	0.24609229135319213	0.3232947943903449	6.398648648648648	947
chr10_Bin48	chr10	48000000	49000000	0.5962599722073829	0.7485836813312758	0.24098395138304984	0.3219198566478042	7.643243243243243	1414
chr10_Bin49	chr10	49000000	50000000	0.5517440597856873	0.7296208188121882	0.23781403484822453	0.3259419532948391	7.760204081632653	1521
chr10_Bin50	chr10	50000000	51000000	-0.265598	0.703979	0.24395201582638254	0.34653315516858696	9.647826086956522	2219
chr10_Bin51	chr10	51000000	52000000	-1.24661	0.7002231480955059	0.21661605676426993	0.3093528932218689	12.600806451612904	3125
chr10_Bin52	chr10	52000000	53000000	-1.04002	0.7039038518809652	0.20710181422195806	0.2942188960445984	11.969298245614034	2729
chr10_Bin53	chr10	53000000	54000000	-0.758311	0.7231888871620241	0.21104549037940604	0.29182623533887786	11.852813852813853	2738
chr10_Bin54	chr10	54000000	55000000	-0.877934	0.7076628027286456	0.20556743415526443	0.2904878331355359	13.121951219512194	3228
chr10_Bin55	chr10	55000000	56000000	-0.920088	0.7150001400677753	0.1998978597640018	0.2795773714744354	14.172268907563025	3373
chr10_Bin56	chr10	56000000	57000000	-0.917974	0.6928135740531052	0.19657475634441282	0.28373398516776904	14.012658227848101	3321
chr10_Bin57	chr10	57000000	58000000	-0.852806	0.7011260009303214	0.21554592158298902	0.30742822445178464	12.486166007905139	3159
chr10_Bin58	chr10	58000000	59000000	-0.509616	0.7162837834450445	0.21908025098259118	0.3058567791789184	10.516746411483254	2198
chr10_Bin59	chr10	59000000	60000000	-0.236321	0.7164471778199318	0.2342929807957247	0.3270205927932494	9.497674418604651	2042
chr10_Bin60	chr10	60000000	61000000	-0.269597	0.739481	0.23443154552403053	0.31702160608658486	10.200913242009133	2234
chr10_Bin61	chr10	61000000	62000000	-0.66806	0.7444997852584506	0.22606025206310368	0.3036404530118536	10.47787610619469	2368
chr10_Bin62	chr10	62000000	63000000	-0.410941	0.7347111760217052	0.23216324493148688	0.3159925321792413	8.702222222222222	1958
chr10_Bin63	chr10	63000000	64000000	-0.0234591	0.6839082536871495	0.2474049940279221	0.3617517301393709	8.851162790697675	1903
chr10_Bin64	chr10	64000000	65000000	-0.995225	0.7287474585283189	0.21321055803649358	0.29257125433694847	11.101626016260163	2731
chr10_Bin65	chr10	65000000	66000000	-0.890009	0.7100164962895481	0.21319097742633455	0.30026200593992153	12.17004048582996	3006
chr10_Bin66	chr10	66000000	67000000	-0.9933	0.7045411274860722	0.2175538699963645	0.3087880345220375	11.841004184100418	2830
chr10_Bin67	chr10	67000000	68000000	-1.03487	0.6947135523597183	0.22874610327944636	0.3292667927701561	10.5695	2357
chr10_Bin68	chr10	68000000	69000000	0.6081341543247643	0.7267954350387453	0.26382478485694544	0.3629973058965085	8.492610837438423	1724
chr10_Bin69	chr10	69000000	70000000	0.8389064993080734	0.7193743970682729	0.2510942806488253	0.3490453394951655	8.202072538860104	1583
chr10_Bin70	chr10	70000000	71000000	0.7909717895739811	0.7448344943244385	0.25283252849911286	0.3394479316219516	8.396907216494846	1629
chr10_Bin71	chr10	71000000	72000000	0.6169984596539633	0.7571057749547321	0.2522584484401869	0.3331878540422831	7.118279569892473	1324
chr10_Bin72	chr10	72000000	73000000	0.5978698587947644	0.6651197772561025	0.25541123824768647	0.38400788396544866	9.062146892655367	1604
chr10_Bin73	chr10	73000000	74000000	0.9312491043588524	0.689685	0.2631044088898896	0.38148463035353425	9.582887700534759	1792
chr10_Bin74	chr10	74000000	75000000	0.38744651348456427	0.728885	0.23994550170952275	0.32919524387984533	10.142045454545455	1785
chr10_Bin75	chr10	75000000	76000000	0.050809849232156507	0.711105	0.246541	0.3467014908309015	8.9	1602
chr10_Bin76	chr10	76000000	77000000	-0.363845	0.7500169432838055	0.23802551688170223	0.31736018634399527	8.717277486910994	1665
chr10_Bin77	chr10	77000000	78000000	0.4125365141477775	0.7013612979433043	0.2546879438524192	0.36313372950471434	7.566037735849057	1203
chr10_Bin78	chr10	78000000	79000000	0.5494382355057364	0.7393860931218524	0.25794890449017094	0.34886902376139284	8.090425531914894	1521
chr10_Bin79	chr10	79000000	80000000	0.3480140081206968	0.7611011732413313	0.23561594185451437	0.3095724328620958	8.03763	1495
chr10_Bin80	chr10	80000000	81000000	-0.142645	0.7134537246750353	0.24670974018080744	0.3457964148875655	9.120192307692308	1897
chr10_Bin81	chr10	81000000	82000000	-1.10146	0.6953587614589499	0.21327463769164443	0.3067116566478108	12.324894514767932	2921
chr10_Bin82	chr10	82000000	83000000	-0.808839	0.7166092710245248	0.2165241370486765	0.3021509012004763	10.504347826086956	2416
chr10_Bin83	chr10	83000000	84000000	-0.831855	0.7035240689939126	0.23451612025634408	0.333345	10.084070796460177	2279
chr10_Bin84	chr10	84000000	85000000	-0.142671	0.7369996910890144	0.23010210037845313	0.31221464969469237	8.44393	1807
chr10_Bin85	chr10	85000000	86000000	-0.249371	0.7269323090383697	0.22708250241368644	0.3123846602912519	9.54639	1852
chr10_Bin86	chr10	86000000	87000000	0.4928756330420749	0.7084066374250821	0.251945	0.3556496879838276	8.058201058201059	1523
chr10_Bin87	chr10	87000000	88000000	0.3615217407969604	0.7285444998887228	0.24184476946274955	0.33195607063081073	8.706806282722512	1663
chr10_Bin88	chr10	88000000	89000000	-0.496857	0.746055	0.22589336620487324	0.30278398421121216	10.117924528301886	2145
chr10_Bin89	chr10	89000000	90000000	-0.35305	0.706675	0.2275586702852713	0.3220134107246575	10.971291866028707	2293
chr10_Bin90	chr10	90000000	91000000	-0.7004	0.7317815632627759	0.22904657517010005	0.31299855950026384	10.861607142857142	2433
chr10_Bin91	chr10	91000000	92000000	-0.192791	0.7192859101970527	0.24008007828446704	0.33377558892915843	10.280952380952382	2159
chr10_Bin92	chr10	92000000	93000000	0.48800413876071375	0.7296529671128763	0.2562491329143687	0.35119316231702147	8.411764705882353	1573
chr10_Bin93	chr10	93000000	94000000	0.5452432463874314	0.7202602857800847	0.2508763691672168	0.34831348350062474	8.551351351351352	1582
chr10_Bin94	chr10	94000000	95000000	0.0630326	0.7126697565547221	0.2419534595342446	0.3395029146514179	9.557692307692308	1988
chr10_Bin95	chr10	95000000	96000000	0.20438914805398822	0.6967158679463722	0.24873653872001114	0.35701288023363487	8.730232558139535	1877
chr10_Bin96	chr10	96000000	97000000	0.5714175548310795	0.7133861334714483	0.2542710320288202	0.3564283353693709	9.345744680851064	1757
chr10_Bin97	chr10	97000000	98000000	0.7566651149619363	0.6758935160321087	0.26871002518929465	0.3975626615961344	8.545454545454545	1504
chr10_Bin98	chr10	98000000	99000000	0.2975436786720753	0.7421725240960684	0.24475900747761067	0.32978721190967797	7.432835820895522	1494
chr10_Bin99	chr10	99000000	100000000	0.38678960112776095	0.7315440342209619	0.2573827925340477	0.3518349962461803	8.367875647668393	1615
chr10_Bin100	chr10	100000000	101000000	0.6625572616146314	0.7088174837978403	0.26007831816885046	0.36691859909458246	8.240641711229946	1541
chr10_Bin101	chr10	101000000	102000000	0.6934464910182296	0.706092	0.2572638903497923	0.3643489592216063	8.08108	1495
chr10_Bin102	chr10	102000000	103000000	0.7733507069618821	0.69042	0.2707542774147761	0.3921589671239504	9.596590909090908	1689
chr10_Bin103	chr10	103000000	104000000	0.8321003855042463	0.718345	0.25771841494739245	0.3587668338574992	9.326086956521738	1716
chr10_Bin104	chr10	104000000	105000000	0.11014784425334449	0.6905196256062657	0.24394786265511298	0.35328157753797435	8.261538461538462	1611
chr10_Bin105	chr10	105000000	106000000	-0.645299	0.7064027599978343	0.23905169840139676	0.33840708436944616	9.846153846153847	2176
chr10_Bin106	chr10	106000000	107000000	-0.607439	0.7063474357104532	0.23124502273532196	0.3273814146472165	9.212121212121213	2128
chr10_Bin107	chr10	107000000	108000000	-0.754277	0.700634	0.21915598027986422	0.31279688637657516	11.331896551724139	2629
chr10_Bin108	chr10	108000000	109000000	-0.73403	0.707646	0.22781886693329725	0.3219388512410204	10.397321428571429	2329
chr10_Bin109	chr10	109000000	110000000	-0.675708	0.6916918807969399	0.2435337047240508	0.35208408756144566	9.008583690987125	2099
chr10_Bin110	chr10	110000000	111000000	0.5766466863762073	0.7345066864851542	0.24897413542244795	0.3389678269831247	10.034653465346535	2027
chr10_Bin111	chr10	111000000	112000000	-0.0742955	0.7301968785275724	0.22944943094726003	0.3142295423255441	8.199004975124378	1648
chr10_Bin112	chr10	112000000	113000000	0.1747119880365638	0.7409078724070153	0.2490414894169652	0.3361301704190222	9.151658767772512	1931
chr10_Bin113	chr10	113000000	114000000	0.2656046899233485	0.735813	0.24898063420476993	0.33837499967334594	8.036649214659686	1535
chr10_Bin114	chr10	114000000	115000000	0.1541551673531542	0.708218	0.24180862958785534	0.3414326983060393	9.743718592964823	1939
chr10_Bin115	chr10	115000000	116000000	-0.988958	0.6954108076633019	0.22005251399556922	0.31643528051423725	11.269911504424778	2547
chr10_Bin116	chr10	116000000	117000000	-0.450715	0.7180687833533937	0.23484414381571445	0.32704964936504854	9.270531400966183	1919
chr10_Bin117	chr10	117000000	118000000	0.29515103694050765	0.7380877582725733	0.24327100972762622	0.32959632103502123	7.736318407960199	1555
chr10_Bin118	chr10	118000000	119000000	0.4889792431964153	0.7022926153575241	0.23618632546724588	0.33630757365575864	8.945945945945946	1655
chr10_Bin119	chr10	119000000	120000000	0.8165330168109342	0.6962331648472802	0.26036955209177315	0.3739689018532831	9.554285714285715	1672
chr10_Bin120	chr10	120000000	121000000	0.5335878873499207	0.718757	0.24964217170980432	0.347325	9.198863636363637	1619
chr10_Bin121	chr10	121000000	122000000	0.5533871691014951	0.7317731413416032	0.2501380340230334	0.34182456268405875	8.722513089005236	1666
chr10_Bin122	chr10	122000000	123000000	0.5832151767656628	0.7078559427274538	0.2529896580431313	0.35740274648021153	8.68452	1459
chr10_Bin123	chr10	123000000	124000000	0.4578178679824006	0.7056670084386699	0.25319597315254166	0.35880375605592324	7.802469135802469	1264
chr10_Bin124	chr10	124000000	125000000	0.5604321339345767	0.7269388249433275	0.265375	0.36505875201114313	7.801075268817204	1451
chr10_Bin125	chr10	125000000	126000000	0.4305337038820229	0.7101469583163509	0.252169	0.3550934563975726	8.016042780748663	1499
chr10_Bin126	chr10	126000000	127000000	0.23897437436653687	0.693533	0.24806401965072394	0.35768154367251503	8.558282208588958	1395
chr10_Bin127	chr10	127000000	128000000	0.16776132060081667	0.7416556551222042	0.2441291904578712	0.3291678405899103	6.9502762430939224	1258
chr10_Bin128	chr10	128000000	129000000	0.21933492554780204	0.7260113285572363	0.24649094764701948	0.3395139138350056	7.286549707602339	1246
chr10_Bin129	chr10	129000000	130000000	0.1307103999069612	0.7359820679157061	0.23790549176789944	0.3232490330119665	7.761111111111111	1397
chr10_Bin130	chr10	130000000	131000000	0.3639155977049519	0.7278506501888051	0.2560341362033058	0.35176740741646695	6.927710843373494	1150
chr10_Bin131	chr10	131000000	132000000	0.41753268568815133	0.7395667700932755	0.25612021659800177	0.3463111472216355	6.6521739130434785	1224
chr10_Bin132	chr10	132000000	133000000	0.6938938192549261	0.6908834253133177	0.26328374705142565	0.3810827375573899	7.3949044585987265	1161
chr10_Bin133	chr10	133000000	133797422	0.7451364025475934	0.7422790702614367	0.26362835632542914	0.35516070287766177	5.5	825
chr11_Bin0	chr11	0	1000000	0.5477151933688058	0.7587988238937025	0.26906184032523794	0.3545891636264975	5.970802919708029	818
chr11_Bin1	chr11	1000000	2000000	0.5062178586196472	0.7441749636917704	0.250299	0.3363444191772532	5.285714285714286	666
chr11_Bin2	chr11	2000000	3000000	-0.0881578	0.733483	0.24337202579077497	0.3318031835895905	6.440298507462686	863
chr11_Bin3	chr11	3000000	4000000	0.8937314711969438	0.7156311260070802	0.2660528359888952	0.3717737062016262	6.902298850574713	1201
chr11_Bin4	chr11	4000000	5000000	-0.0307181	0.7089175562229719	0.23184896457063683	0.3270464421926584	8.457711442786069	1700
chr11_Bin5	chr11	5000000	6000000	-0.331769	0.7177877161202717	0.23463754645137685	0.32688988844727074	9.154185022026432	2078
chr11_Bin6	chr11	6000000	7000000	0.23854	0.7276738098823113	0.244627	0.33617607675281336	7.986607142857143	1789
chr11_Bin7	chr11	7000000	8000000	-0.175375	0.7497614899865176	0.2347554989831114	0.31310690415338993	7.974619289340102	1571
chr11_Bin8	chr11	8000000	9000000	0.1861953682400132	0.7293683341249062	0.24152107253702393	0.33113731599932994	8.158469945355192	1493
chr11_Bin9	chr11	9000000	10000000	0.779148	0.7066514073451925	0.2580558075856953	0.36518119811744393	9.310526315789474	1769
chr11_Bin10	chr11	10000000	11000000	0.6106776851081434	0.7331108675452424	0.25015753284641845	0.3412274240102989	8.492822966507177	1775
chr11_Bin11	chr11	11000000	12000000	0.4331238548119138	0.7289788332443983	0.24443692801181552	0.3353141639571657	8.539267015706807	1631
chr11_Bin12	chr11	12000000	13000000	0.15124212657253863	0.7342672554841996	0.2483332911833318	0.338206	9.379310344827585	1904
chr11_Bin13	chr11	13000000	14000000	0.325701	0.7445379092879434	0.25464994989931383	0.3420241558188144	8.705607476635514	1863
chr11_Bin14	chr11	14000000	15000000	0.40074350815093435	0.7399500509913038	0.2476297622828979	0.3346574028221915	8.836538461538462	1838
chr11_Bin15	chr11	15000000	16000000	0.034100848816044756	0.7316616655934713	0.24531407908069058	0.3352834931999744	8.480392156862745	1730
chr11_Bin16	chr11	16000000	17000000	-0.343807	0.6876197797783373	0.2324078679319751	0.3379889217365077	10.540284360189574	2224
chr11_Bin17	chr11	17000000	18000000	0.7613586975977134	0.7068275678583873	0.25038215464273883	0.3542337141735576	8.469613259668508	1533
chr11_Bin18	chr11	18000000	19000000	0.9038024313778215	0.7225679309824762	0.2467519908612319	0.34149313895749983	8.811518324607329	1683
chr11_Bin19	chr11	19000000	20000000	0.535433	0.7706324265245381	0.23746985631677334	0.30814931755173414	8.076142131979696	1591
chr11_Bin20	chr11	20000000	21000000	-0.104206	0.7195760649261962	0.2338567336938231	0.32499237411101045	8.758620689655173	2032
chr11_Bin21	chr11	21000000	22000000	-0.524494	0.7213685984922718	0.21556315022676248	0.29882524783766545	10.893877551020408	2669
chr11_Bin22	chr11	22000000	23000000	-0.713834	0.7124574952780763	0.21542105661893726	0.3023633803373171	11.05241935483871	2741
chr11_Bin23	chr11	23000000	24000000	-0.615764	0.721934	0.21359548819572519	0.2958657804913826	11.433884297520661	2767
chr11_Bin24	chr11	24000000	25000000	-0.503809	0.728557	0.21320729156402873	0.2926431632479062	11.83402489626556	2852
chr11_Bin25	chr11	25000000	26000000	-0.681005	0.7183684965147045	0.22712082856820195	0.31616201109892766	10.8375	2601
chr11_Bin26	chr11	26000000	27000000	-0.728744	0.7155373621644993	0.21875116565975575	0.305716	11.166666666666666	2814
chr11_Bin27	chr11	27000000	28000000	-0.104431	0.7238666949626833	0.2219244357355179	0.3065819124983482	10.408510638297873	2446
chr11_Bin28	chr11	28000000	29000000	-0.357364	0.7017705070253408	0.21906372633885915	0.31215863896507234	11.248908296943231	2576
chr11_Bin29	chr11	29000000	30000000	-0.662251	0.722802	0.2024794751489662	0.28013121783912176	12.253061224489796	3002
chr11_Bin30	chr11	30000000	31000000	-0.509874	0.7120849878248896	0.210445	0.29553345091573674	10.406926406926408	2404
chr11_Bin31	chr11	31000000	32000000	-0.644208	0.7203202502180578	0.22273660192561903	0.3092188535004971	11.753191489361702	2762
chr11_Bin32	chr11	32000000	33000000	0.3108930898275416	0.7375012691966493	0.23503395015802317	0.3186895534621149	8.411214953271028	1800
chr11_Bin33	chr11	33000000	34000000	0.9207150511978978	0.7120544433804329	0.2650740621293507	0.37226656556053295	9.340314136125654	1784
chr11_Bin34	chr11	34000000	35000000	0.5732558889337129	0.7351086655389216	0.24496525802811295	0.33323679819299157	8.64	1728
chr11_Bin35	chr11	35000000	36000000	0.5082205841019816	0.7328530477758523	0.24530951644401539	0.3347322047557955	8.549222797927461	1650
chr11_Bin36	chr11	36000000	37000000	-0.0631781	0.7214659079313454	0.23860882624481072	0.3307277913227699	8.513043478260869	1958
chr11_Bin37	chr11	37000000	38000000	-0.715656	0.7234755718984262	0.219275	0.3030851231394313	11.238866396761134	2776
chr11_Bin38	chr11	38000000	39000000	-0.627199	0.7487441954607329	0.21559855690527993	0.2879468825432608	11.137096774193548	2762
chr11_Bin39	chr11	39000000	40000000	-0.620114	0.7161122946973525	0.2270251424675103	0.31702450041505986	10.579646017699115	2391
chr11_Bin40	chr11	40000000	41000000	-0.57283	0.7213778569432349	0.22498155677309906	0.31187754740135143	11.272	2818
chr11_Bin41	chr11	41000000	42000000	-0.67976	0.6867041507191557	0.21368091404167985	0.3111688109324824	11.100806451612904	2753
chr11_Bin42	chr11	42000000	43000000	-0.686484	0.6949458260570444	0.22636046382475195	0.3257238986656943	10.536796536796537	2434
chr11_Bin43	chr11	43000000	44000000	-0.219978	0.7128819272925393	0.2332702004881052	0.32722136942655317	8.866666666666667	1995
chr11_Bin44	chr11	44000000	45000000	0.6798786511462829	0.7247335688120778	0.2528284510792898	0.34885709998738557	8.683060109289617	1589
chr11_Bin45	chr11	45000000	46000000	0.8432191251886326	0.7374600873026655	0.25585015841432357	0.3469342447401069	7.697802197802198	1401
chr11_Bin46	chr11	46000000	47000000	0.9148859667490196	0.7130018627457174	0.2580017589951403	0.36185285407473494	9.06701	1759
chr11_Bin47	chr11	47000000	48000000	0.8979708682925044	0.7004815439094945	0.27346393404399544	0.3903942029903478	8.485436893203884	1748
chr11_Bin48	chr11	48000000	49000000	-0.32955	0.711246	0.22892054870196188	0.3218585039911183	9.735294117647058	2317
chr11_Bin49	chr11	49000000	50000000		0.7098346481385934	0.220439	0.31055006787467604	10.87659574468085	2556
chr11_Bin50	chr11	50000000	51000000	-1.13592	0.6909768182284562	0.2412825000771954	0.34919044128832216	7.864077669902913	1620
chr11_Bin51	chr11	51000000	52000000		0.9757495590828923	0.0939334	0.0962679	1.9682539682539681	124
chr11_Bin52	chr11	52000000	53000000		0.9407142857142858	0.15035212866764816	0.15982762348876794	1.6428571428571428	115
chr11_Bin53	chr11	53000000	54000000		0.8906713505074161	0.19774250068292212	0.2220151131730779	1.6229508196721312	99
chr11_Bin54	chr11	54000000	55000000		0.7502140443256888	0.2335263402953992	0.3112796168796047	5.760204081632653	1129
chr11_Bin55	chr11	55000000	56000000	-1.28552	0.7083913366359336	0.21746952618281923	0.3069906631206929	10.373913043478261	2386
chr11_Bin56	chr11	56000000	57000000	-1.4507	0.6954495042423353	0.22944961455134247	0.32993	7.327014218009479	1546
chr11_Bin57	chr11	57000000	58000000	-0.404338	0.7141603137128486	0.2477476044847613	0.3469075496463057	8.995391705069125	1952
chr11_Bin58	chr11	58000000	59000000	-0.609703	0.710999	0.23241767545754605	0.3268887178336777	10.121076233183857	2257
chr11_Bin59	chr11	59000000	60000000	-0.253967	0.7062601692353734	0.2479419991070235	0.35106326238878205	9.826484018264841	2152
chr11_Bin60	chr11	60000000	61000000	-0.0392762	0.7086130513725204	0.23710229157459906	0.33460051450555844	8.968325791855204	1982
chr11_Bin61	chr11	61000000	62000000	0.7027061340426564	0.6976232176816732	0.2610141611861422	0.3741477556517384	9	1575
chr11_Bin62	chr11	62000000	63000000	0.6388932306378439	0.685736	0.2657884471259701	0.3875957530385926	8.68	1519
chr11_Bin63	chr11	63000000	64000000	0.5585410135115252	0.6853314853790539	0.26595792555091197	0.38807194945058127	8.748571428571429	1531
chr11_Bin64	chr11	64000000	65000000	0.6477169470181184	0.729683	0.2680165671800506	0.3673055928929273	8.051724137931034	1401
chr11_Bin65	chr11	65000000	66000000	0.6214423164688799	0.7121629799151978	0.27104318114153614	0.38059150613783815	9.597765363128492	1718
chr11_Bin66	chr11	66000000	67000000	0.5900701910870971	0.7065769266778225	0.27921450630974615	0.39516504964654675	8.710982658959537	1507
chr11_Bin67	chr11	67000000	68000000	0.5916700087722959	0.7282009554864983	0.26431235668969777	0.3629662316401594	7.5	1350
chr11_Bin68	chr11	68000000	69000000	0.6395910932174266	0.7230628870295638	0.2644717536687828	0.36576590835033324	7.941798941798941	1501
chr11_Bin69	chr11	69000000	70000000	0.5873245607626874	0.7317926367522067	0.25689321933087006	0.351046	6.858895705521473	1118
chr11_Bin70	chr11	70000000	71000000	0.5291877135351514	0.7197625995602794	0.26193024264053627	0.3639119937609371	7.064935064935065	1088
chr11_Bin71	chr11	71000000	72000000	0.5778653798508918	0.717138	0.2585873012552498	0.3605822546251219	7.184210526315789	1092
chr11_Bin72	chr11	72000000	73000000	0.7767619154573037	0.715578	0.2598551478205049	0.36314022408571955	7.763005780346821	1343
chr11_Bin73	chr11	73000000	74000000	0.6856867690310233	0.7240617984091033	0.2575936581821546	0.35576197880917776	9.071794871794872	1769
chr11_Bin74	chr11	74000000	75000000	0.4403755297314975	0.7334769013924529	0.254484	0.34695595243343474	8.419354838709678	1566
chr11_Bin75	chr11	75000000	76000000	0.2304545013116656	0.7264764268912144	0.25953678572302125	0.35725424269256484	9.074074074074074	1715
chr11_Bin76	chr11	76000000	77000000	0.19096656320445804	0.7106202142253114	0.24711377218576108	0.3477437979373472	9.04688	1737
chr11_Bin77	chr11	77000000	78000000	0.20633742079272524	0.7016864616376867	0.2582960628252488	0.3681075194502172	8.582089552238806	1725
chr11_Bin78	chr11	78000000	79000000	-0.133238	0.7036910375924553	0.2486973534181422	0.3534183897936412	8.692307692307692	1695
chr11_Bin79	chr11	79000000	80000000	-0.380719	0.7416978230849218	0.24260180407646562	0.32709	8.356481481481481	1805
chr11_Bin80	chr11	80000000	81000000	-0.704371	0.7108537189145879	0.22555200550215335	0.31729735598281983	10.170403587443946	2268
chr11_Bin81	chr11	81000000	82000000	-1.02548	0.7088800517318222	0.211154	0.2978696458383061	12.38	3095
chr11_Bin82	chr11	82000000	83000000	-0.979884	0.711708	0.21302455898286143	0.29931440870689613	10.995780590717299	2606
chr11_Bin83	chr11	83000000	84000000	-0.453086	0.7027	0.23018199893795577	0.32756774903670216	10.133333333333333	2280
chr11_Bin84	chr11	84000000	85000000	-1.00045	0.7073333200764252	0.21269417743080402	0.3006986542183861	11.01195219123506	2764
chr11_Bin85	chr11	85000000	86000000	-0.8941	0.6868012435278278	0.22380855601915098	0.3258709242713867	10.813559322033898	2552
chr11_Bin86	chr11	86000000	87000000	0.0527814	0.7330826181439556	0.25243667137790343	0.3443495523288105	9.27111	2086
chr11_Bin87	chr11	87000000	88000000	-0.920332	0.7144921277315524	0.22872761425886382	0.32012615028391317	10.98744769874477	2626
chr11_Bin88	chr11	88000000	89000000	-1.11946	0.7021838712485307	0.22197625321882708	0.3161226885262093	11.370517928286853	2854
chr11_Bin89	chr11	89000000	90000000	-1.30893	0.7360906624449502	0.22243185415595335	0.30217996981124357	10.38655462184874	2472
chr11_Bin90	chr11	90000000	91000000	-1.14731	0.7206134866285905	0.2077016152327032	0.2882288759324236	11.465811965811966	2683
chr11_Bin91	chr11	91000000	92000000	-0.934278	0.7337437124879356	0.21146079803967238	0.2881943578401011	11.677551020408163	2861
chr11_Bin92	chr11	92000000	93000000	-0.480524	0.724999	0.2340006019002323	0.3227598204561329	9.426008968609866	2102
chr11_Bin93	chr11	93000000	94000000	-0.356781	0.7227229011968803	0.23147092876420297	0.3202761782985854	9.443946188340806	2106
chr11_Bin94	chr11	94000000	95000000	-0.486954	0.737457	0.22130678462605738	0.30009449191753257	9.43049	2103
chr11_Bin95	chr11	95000000	96000000	0.00037735	0.7515407517604487	0.2327345644619744	0.3096765729826423	9.688372093023256	2083
chr11_Bin96	chr11	96000000	97000000	-0.749518	0.7043174799419023	0.2202821274292725	0.3127597052503129	10.242553191489362	2407
chr11_Bin97	chr11	97000000	98000000	-0.788321	0.7345328443304893	0.21069829147197622	0.2868466578428132	11.05531914893617	2598
chr11_Bin98	chr11	98000000	99000000	-0.803568	0.7249636026199321	0.21658805831214503	0.2987571479856666	11.493827160493828	2793
chr11_Bin99	chr11	99000000	100000000	-0.883872	0.7224560834775903	0.19888124690405287	0.27528489475335965	13.280334728033473	3174
chr11_Bin100	chr11	100000000	101000000	-0.850183	0.7314955805183472	0.2173875928919628	0.29718237359399924	10.722448979591837	2627
chr11_Bin101	chr11	101000000	102000000	-0.871807	0.6981179767668853	0.22397617027912375	0.3208285386323945	11.718487394957982	2789
chr11_Bin102	chr11	102000000	103000000	-0.196714	0.6976959748770787	0.23224176347126702	0.33286957619639956	11.070484581497798	2513
chr11_Bin103	chr11	103000000	104000000	-0.946278	0.7088770407472312	0.21658057187940136	0.30552628937044224	11.589430894308943	2851
chr11_Bin104	chr11	104000000	105000000	-0.706797	0.7245647283991331	0.22446067019105087	0.30978691260196795	11.60483870967742	2878
chr11_Bin105	chr11	105000000	106000000	-0.831345	0.6943004336029593	0.2087972126576016	0.30073035036732204	12.765690376569038	3051
chr11_Bin106	chr11	106000000	107000000	-0.863759	0.7213435914802732	0.21635570428761802	0.2999343265026217	12.278008298755188	2959
chr11_Bin107	chr11	107000000	108000000	-0.700485	0.6943922916566145	0.2309313956134887	0.3325661854087618	10.398230088495575	2350
chr11_Bin108	chr11	108000000	109000000	-0.181419	0.688336	0.23169743944056673	0.33660497168330805	9.868181818181819	2171
chr11_Bin109	chr11	109000000	110000000	-0.746245	0.6794886993443149	0.219083	0.3224228219573068	9.986784140969164	2267
chr11_Bin110	chr11	110000000	111000000	-0.366066	0.707071	0.23903136873190414	0.33805843315805023	10.383177570093459	2222
chr11_Bin111	chr11	111000000	112000000	-0.11327	0.7561236392931304	0.22901338026000767	0.3028782177397642	9.423255813953489	2026
chr11_Bin112	chr11	112000000	113000000	0.3990036826024683	0.7663539782564512	0.2402644750518351	0.3135163147433071	9.103626943005182	1757
chr11_Bin113	chr11	113000000	114000000	0.44089013464062116	0.7112751456585686	0.25697849157350533	0.3612926631023629	8.919786096256685	1668
chr11_Bin114	chr11	114000000	115000000	0.4014744941465834	0.7427617681942401	0.238259	0.3207744884626274	8.72193	1631
chr11_Bin115	chr11	115000000	116000000	0.49769029861562153	0.7309405492160003	0.23707754725435787	0.324346	8.25287	1436
chr11_Bin116	chr11	116000000	117000000	0.6970749540416281	0.7219855504023314	0.25144645922990044	0.3482707639921328	8.957575757575757	1478
chr11_Bin117	chr11	117000000	118000000	0.7628465016576391	0.7222171610671592	0.2642461262958751	0.365882	8.459770114942529	1472
chr11_Bin118	chr11	118000000	119000000	0.7752159341171303	0.7131076104250853	0.27409694035105814	0.3843696748484682	8.455056179775282	1505
chr11_Bin119	chr11	119000000	120000000	0.7641231192775434	0.7305819554368375	0.262328	0.35906755499258924	7.633879781420765	1397
chr11_Bin120	chr11	120000000	121000000	0.5781742457748869	0.7484480590571672	0.2519549859634648	0.336637	7.521978021978022	1369
chr11_Bin121	chr11	121000000	122000000	0.21771555384702537	0.7469460437705264	0.24013180049466235	0.3214848013418686	8.277777777777779	1490
chr11_Bin122	chr11	122000000	123000000	0.0413124	0.7414499895563038	0.2504438480916896	0.3377757793773245	7.43	1486
chr11_Bin123	chr11	123000000	124000000	0.1565003835707604	0.7051774123476463	0.26368507376800226	0.3739272829090672	8.076923076923077	1575
chr11_Bin124	chr11	124000000	125000000	0.16396922339757553	0.7036227367880807	0.23816996902419843	0.3384910074273669	8.633663366336634	1744
chr11_Bin125	chr11	125000000	126000000	0.2757960234044552	0.6887940045838272	0.24844859932081548	0.3607008737988789	8.601063829787234	1617
chr11_Bin126	chr11	126000000	127000000	0.43749534112638117	0.7263993672295317	0.2505004571207843	0.3448522512845606	7.210810810810811	1334
chr11_Bin127	chr11	127000000	128000000	0.00528007	0.7261405902111732	0.2401512000572519	0.33072273233949384	8.616504854368932	1775
chr11_Bin128	chr11	128000000	129000000	0.17780782378215962	0.7532316356208278	0.24295257864091202	0.32254696583563686	7.963917525773196	1545
chr11_Bin129	chr11	129000000	130000000	0.32719896552451727	0.720444	0.24480920083586363	0.3398033283540855	8.365482233502538	1648
chr11_Bin130	chr11	130000000	131000000	0.5685390585580994	0.683308	0.2550816517900393	0.373304	8.441489361702128	1587
chr11_Bin131	chr11	131000000	132000000	0.43272477984344737	0.7249380707387547	0.255568	0.35253734843018436	7.664804469273743	1372
chr11_Bin132	chr11	132000000	133000000	0.27269637091383875	0.7364446811098618	0.24345500945023166	0.3305815300116389	8.39572	1570
chr11_Bin133	chr11	133000000	134000000	0.29647894688301313	0.7267701343571983	0.23832280588822868	0.3279204725425551	8.080213903743315	1511
chr11_Bin134	chr11	134000000	135000000	0.47564601891781666	0.7124508292257848	0.25051417264058956	0.3516231048714218	7.358974358974359	1148
chr11_Bin135	chr11	135000000	135086622		0.8823633156966489	0.2169409806006879	0.24586355386885878	1.7777777777777777	96
chr12_Bin0	chr12	0	1000000	0.32158902867860034	0.7156674480994316	0.2594450144119257	0.36252174819592964	8.867924528301886	1410
chr12_Bin1	chr12	1000000	2000000	0.41855928194832426	0.7451624758584187	0.24445529208669622	0.3280563635535814	8.626865671641792	1734
chr12_Bin2	chr12	2000000	3000000	0.49082732112724553	0.7182092384936918	0.2543699421843937	0.35417247307746497	7.867724867724868	1487
chr12_Bin3	chr12	3000000	4000000	0.4393781176337222	0.7330742289586012	0.25602392189442696	0.34924692722881867	7.971590909090909	1403
chr12_Bin4	chr12	4000000	5000000	0.4383183670443576	0.7342931314180788	0.25561982283654855	0.34811686491318716	9.28736	1616
chr12_Bin5	chr12	5000000	6000000	0.5990368392312388	0.7232401044932703	0.2461079026654038	0.34028519870014184	8.758064516129032	1629
chr12_Bin6	chr12	6000000	7000000	0.7062782402192683	0.663376	0.264088	0.39809649060368724	9.24742	1794
chr12_Bin7	chr12	7000000	8000000	0.20468430441338772	0.6806310205069099	0.2605550382214444	0.382814	8.811224489795919	1727
chr12_Bin8	chr12	8000000	9000000	0.20642239769695792	0.6923503320818192	0.25678815701975044	0.37089338319173976	8.192893401015228	1614
chr12_Bin9	chr12	9000000	10000000	-0.186066	0.7217373903388206	0.23988948348300523	0.3323777965422975	9.325358851674642	1949
chr12_Bin10	chr12	10000000	11000000	-0.555128	0.7021552582644981	0.2206783895907121	0.3142871708119912	9.080808080808081	1798
chr12_Bin11	chr12	11000000	12000000	-0.407971	0.740675	0.24684557105824503	0.33327100301727686	5.439790575916231	1039
chr12_Bin12	chr12	12000000	13000000	0.3377441745526361	0.6987808933423512	0.26067115202924945	0.37303703423032747	9.35	1870
chr12_Bin13	chr12	13000000	14000000	-0.0638286	0.7263804565772665	0.2395879221867982	0.3298380621578752	9	2016
chr12_Bin14	chr12	14000000	15000000	-0.358427	0.6863270774397855	0.23541086750946288	0.343001	10.428571428571429	2263
chr12_Bin15	chr12	15000000	16000000	-0.841586	0.6856100418374477	0.21350386556990789	0.31140714479285275	12.008510638297873	2822
chr12_Bin16	chr12	16000000	17000000	-0.696968	0.7031525957506513	0.2191284842438945	0.3116371688992539	13.979674796747968	3439
chr12_Bin17	chr12	17000000	18000000	-0.921804	0.6935633218218458	0.206403	0.29759749337076863	14.416326530612245	3532
chr12_Bin18	chr12	18000000	19000000	-0.555596	0.7222815335913814	0.21908921256457584	0.3033293838694786	11.516666666666667	2764
chr12_Bin19	chr12	19000000	20000000	-0.257578	0.6914021324959133	0.23962133983923142	0.346573	10.585470085470085	2477
chr12_Bin20	chr12	20000000	21000000	-0.665483	0.6915372029930007	0.2203783647903221	0.31867897176972654	13.229249011857707	3347
chr12_Bin21	chr12	21000000	22000000	-0.552964	0.7088656499794954	0.2106503891890856	0.2971654631525436	12.873949579831933	3064
chr12_Bin22	chr12	22000000	23000000	-0.681051	0.7145353824430175	0.2227474135513395	0.3117374157032778	11.51440329218107	2798
chr12_Bin23	chr12	23000000	24000000	-0.687138	0.711287	0.2093820595250682	0.29437059222519696	14.267543859649123	3253
chr12_Bin24	chr12	24000000	25000000	-0.428662	0.6998790018100299	0.21732788563253372	0.3105220832036387	11.617117117117116	2579
chr12_Bin25	chr12	25000000	26000000	-0.0785923	0.6936886711831418	0.21626098738905805	0.311755	11.157142857142857	2343
chr12_Bin26	chr12	26000000	27000000	-0.193823	0.6832163951354235	0.2246663278711075	0.32883626545082445	11.972093023255814	2574
chr12_Bin27	chr12	27000000	28000000	-0.375905	0.6910007389828045	0.23556342937177646	0.3409018486992363	10.575221238938052	2390
chr12_Bin28	chr12	28000000	29000000	-0.897123	0.7127334362381627	0.2210654755716147	0.3101657146020926	12.132478632478632	2839
chr12_Bin29	chr12	29000000	30000000	-0.624212	0.6959384977452924	0.237306	0.3409869590219623	10.398340248962656	2506
chr12_Bin30	chr12	30000000	31000000	-0.627918	0.6984405981855434	0.23073811928248347	0.3303618373300617	10.674311926605505	2327
chr12_Bin31	chr12	31000000	32000000	0.33525431459087757	0.7130292774985931	0.2520757546904185	0.353528	7.433155080213904	1390
chr12_Bin32	chr12	32000000	33000000	0.3657071391978298	0.7018796730105221	0.24675191723144316	0.35155871685679096	9.09865	2029
chr12_Bin33	chr12	33000000	34000000	-1.09226	0.7047666756077775	0.22124292410809185	0.31392364560554187	12.455284552845528	3064
chr12_Bin34	chr12	34000000	35000000	-0.790497	0.697312	0.23006289613130496	0.32992825797634534	7.758293838862559	1637
chr12_Bin35	chr12	35000000	36000000		0.8886437908496732	0.19212932376260958	0.21620510461104545	2.1176470588235294	216
chr12_Bin36	chr12	36000000	37000000		0.868	0.21520068675076814	0.2479270584686269	1.97	197
chr12_Bin37	chr12	37000000	38000000		0.7075608789454569	0.21900790752140567	0.3095251787348861	10.44700460829493	2267
chr12_Bin38	chr12	38000000	39000000	-1.16526	0.7146760564685892	0.21486512344570075	0.3006468756032046	12.152263374485596	2953
chr12_Bin39	chr12	39000000	40000000	-1.13165	0.7103881827366408	0.21233738188860368	0.2989033137778456	12.070247933884298	2921
chr12_Bin40	chr12	40000000	41000000	-1.2754	0.7025628017598945	0.21747199493899985	0.30954100387074346	12.641434262948207	3173
chr12_Bin41	chr12	41000000	42000000	-0.8937	0.7371295857614513	0.2246014594088306	0.3046973880132872	10.640350877192983	2426
chr12_Bin42	chr12	42000000	43000000	-0.378673	0.7218800981085584	0.23363186596037352	0.323644	9.87793	2104
chr12_Bin43	chr12	43000000	44000000	-1.08468	0.7084678457966266	0.2262575136092638	0.319362	11.069958847736626	2690
chr12_Bin44	chr12	44000000	45000000	-1.33949	0.6889008544639272	0.21452533363927784	0.31140233351316154	12.741035856573705	3198
chr12_Bin45	chr12	45000000	46000000	-0.826941	0.7092572445398447	0.22749008325648223	0.32074410942968135	10.419213973799126	2386
chr12_Bin46	chr12	46000000	47000000	-0.542903	0.7295139529357682	0.23728907263091456	0.3252700948021583	9.896103896103897	2286
chr12_Bin47	chr12	47000000	48000000	-0.0320124	0.7285489481558683	0.2401858293054325	0.32967699687632557	9.072815533980583	1869
chr12_Bin48	chr12	48000000	49000000	0.49731685845402374	0.7172647073390338	0.24287659407604528	0.33861500725037535	9.143617021276595	1719
chr12_Bin49	chr12	49000000	50000000	1.0126022128998264	0.7250074095866662	0.2633949054585664	0.3632996049084939	8.615	1723
chr12_Bin50	chr12	50000000	51000000	0.8305634459689207	0.700495	0.2640022105381763	0.37687949957908495	9.760416666666666	1874
chr12_Bin51	chr12	51000000	52000000	0.7516407278467219	0.699446	0.26448485854057224	0.3781348996791011	8.689839572192513	1625
chr12_Bin52	chr12	52000000	53000000	0.772536	0.7060591466893822	0.2667414891288324	0.3777891560212029	8.222222222222221	1406
chr12_Bin53	chr12	53000000	54000000	0.8933785156290931	0.6847977699373998	0.2626111100038219	0.3834870987208797	9.983240223463687	1787
chr12_Bin54	chr12	54000000	55000000	0.5403086513192009	0.7232489526499728	0.24783556306042778	0.3426697849369324	8.455882352941176	1725
chr12_Bin55	chr12	55000000	56000000	0.2995720317347502	0.6884439287603614	0.2430140295746026	0.35299030091264366	9.710900473933648	2049
chr12_Bin56	chr12	56000000	57000000	0.9492222816386514	0.7164812221810255	0.2671060645263584	0.3728026028557544	8.39899	1663
chr12_Bin57	chr12	57000000	58000000	0.7220228272974328	0.6774498451691148	0.24695335752712372	0.36453378694842814	10.613756613756614	2006
chr12_Bin58	chr12	58000000	59000000	-0.624652	0.7233459774253346	0.22434246866300162	0.3101454568967431	9.224770642201834	2011
chr12_Bin59	chr12	59000000	60000000	-0.787595	0.7188091756407554	0.21394309948668458	0.29763545978106504	11.214876033057852	2714
chr12_Bin60	chr12	60000000	61000000	-0.848987	0.7364793155910292	0.2058618801926662	0.27952160479545957	13.10204081632653	3210
chr12_Bin61	chr12	61000000	62000000	-1.15117	0.6975119432722627	0.20728761770691226	0.2971814600542271	13.418803418803419	3140
chr12_Bin62	chr12	62000000	63000000	-0.828426	0.6938534911885172	0.23235624119055392	0.33487795931176434	11.14102564102564	2607
chr12_Bin63	chr12	63000000	64000000	-0.412828	0.707598	0.2295799304434026	0.32444956345441756	10.427312775330396	2367
chr12_Bin64	chr12	64000000	65000000	-0.0144363	0.7204338590337632	0.23967491424889123	0.33268135755076833	9.552884615384615	1987
chr12_Bin65	chr12	65000000	66000000	-0.24158	0.7458333112740435	0.2372079808887962	0.31804422959279466	9.59624	2044
chr12_Bin66	chr12	66000000	67000000	-0.819848	0.6732142888869088	0.25282772093689976	0.3755531115581706	10.660633484162895	2356
chr12_Bin67	chr12	67000000	68000000	-0.242907	0.737614	0.24738036341473996	0.3353789349429394	9.357843137254902	1909
chr12_Bin68	chr12	68000000	69000000	0.30583675089352647	0.7271906138523399	0.2366587965162895	0.32544258961563605	10.606965174129353	2132
chr12_Bin69	chr12	69000000	70000000	0.18130062717569614	0.7114554990481601	0.2396762874393412	0.3368816289423563	10.184331797235023	2210
chr12_Bin70	chr12	70000000	71000000	-0.568204	0.6959879388513938	0.2204053517581792	0.31667984379430436	11.583333333333334	2641
chr12_Bin71	chr12	71000000	72000000	-0.732867	0.7017940911138851	0.22018992145168442	0.3137528859814134	11.553719008264462	2796
chr12_Bin72	chr12	72000000	73000000	-0.897399	0.7198743164185548	0.19697273276542673	0.27362100337929174	12.42570281124498	3094
chr12_Bin73	chr12	73000000	74000000	-0.751415	0.7156157633267658	0.20550995686541146	0.2871791922386303	12.814345991561181	3037
chr12_Bin74	chr12	74000000	75000000	-0.91241	0.7145054108945086	0.19835890952366672	0.27761708518811057	14.020242914979757	3463
chr12_Bin75	chr12	75000000	76000000	-0.759739	0.7227247566534296	0.21924800148165347	0.30336307074477337	11.95582329317269	2977
chr12_Bin76	chr12	76000000	77000000	-0.471496	0.716744	0.2229012622478502	0.3109915430650067	10.521929824561404	2399
chr12_Bin77	chr12	77000000	78000000	-1.02695	0.7198073373316828	0.20951723895819166	0.29107405286374205	12.81496062992126	3255
chr12_Bin78	chr12	78000000	79000000	-0.959125	0.7049605129603026	0.2103856077402689	0.2984360171562064	14.94238683127572	3631
chr12_Bin79	chr12	79000000	80000000	-0.504779	0.7002901976404958	0.23229941540466392	0.33171878770737584	12.085365853658537	2973
chr12_Bin80	chr12	80000000	81000000	-0.588523	0.7237187737327536	0.21146689346882253	0.2921948430025259	12.72340425531915	2990
chr12_Bin81	chr12	81000000	82000000	-0.944214	0.7070420025822823	0.21582777459057723	0.30525453056865626	13.342412451361868	3429
chr12_Bin82	chr12	82000000	83000000	-0.92281	0.7105552259064978	0.21388210696334353	0.30100701418455034	12.9297	3310
chr12_Bin83	chr12	83000000	84000000	-0.709218	0.6898242320738136	0.21407062397107662	0.3103263324448862	12.214574898785425	3017
chr12_Bin84	chr12	84000000	85000000	-0.937558	0.7248051577194269	0.19544608247394132	0.26965327218269985	14.594377510040161	3634
chr12_Bin85	chr12	85000000	86000000	-0.839229	0.7270159146978277	0.20805211302918708	0.28617270794637356	13.484126984126984	3398
chr12_Bin86	chr12	86000000	87000000	-1.02019	0.6917801835318643	0.20679259601392516	0.29892818692514633	13.967479674796747	3436
chr12_Bin87	chr12	87000000	88000000	-0.858509	0.7126547638306117	0.21715265248677434	0.3047094659404937	12.893877551020408	3159
chr12_Bin88	chr12	88000000	89000000	-0.743303	0.7275678195557547	0.2208041248420467	0.30348253304670264	11.830578512396695	2863
chr12_Bin89	chr12	89000000	90000000	-0.296151	0.7233039223286502	0.229396	0.31715049683127455	11.357466063348417	2510
chr12_Bin90	chr12	90000000	91000000	-0.942057	0.6999248262726188	0.2245028392648545	0.3207527877821143	11.868995633187772	2718
chr12_Bin91	chr12	91000000	92000000	-0.81364	0.7367633837184909	0.2205032746556599	0.29928641885372487	11.724770642201834	2556
chr12_Bin92	chr12	92000000	93000000	-0.329701	0.7140486456343468	0.2418097871924469	0.3386460973924652	9.957943925233645	2131
chr12_Bin93	chr12	93000000	94000000	0.11728217670411395	0.6990472099469052	0.24392973546342211	0.348946	9.676923076923076	1887
chr12_Bin94	chr12	94000000	95000000	-0.0557203	0.7203955333529898	0.24974308785522545	0.34667495326189474	8.768041237113403	1701
chr12_Bin95	chr12	95000000	96000000	0.2556038522020993	0.7159652370861238	0.25123971941469575	0.35091050012037667	8.782608695652174	1818
chr12_Bin96	chr12	96000000	97000000	-0.483341	0.7338143657412004	0.23146395043854973	0.31542575512916815	9.280701754385966	2116
chr12_Bin97	chr12	97000000	98000000	-0.636774	0.6944520185713384	0.22291576424232412	0.3209951994968891	10.32286995515695	2302
chr12_Bin98	chr12	98000000	99000000	-0.544188	0.6996219431673248	0.2396636950907736	0.3425617184129036	10.965217391304348	2522
chr12_Bin99	chr12	99000000	100000000	-1.03931	0.6617057220586448	0.21856314492945442	0.3303026370234167	13.053061224489795	3198
chr12_Bin100	chr12	100000000	101000000	-0.440056	0.7102681998141255	0.24135461750229376	0.3398077199084168	10.238297872340425	2406
chr12_Bin101	chr12	101000000	102000000	-0.516443	0.6944847245806454	0.24166713603431395	0.3479804918390987	8.620535714285714	1931
chr12_Bin102	chr12	102000000	103000000	-0.572874	0.6932523897690936	0.2226365719886559	0.32114793295239996	10.794979079497908	2580
chr12_Bin103	chr12	103000000	104000000	-0.380072	0.6960990718786547	0.23544640063900182	0.3382369121733943	10.395348837209303	2235
chr12_Bin104	chr12	104000000	105000000	0.1977680812659942	0.7169021518658775	0.2483269830029744	0.346389	8.763157894736842	1665
chr12_Bin105	chr12	105000000	106000000	0.3541226708710329	0.7271241831495754	0.24861457634344905	0.3419148779601338	8.380208333333334	1609
chr12_Bin106	chr12	106000000	107000000	0.32648356148732777	0.7403844733976545	0.24658108814808566	0.3330446504591257	9.181818181818182	1818
chr12_Bin107	chr12	107000000	108000000	0.42544335568948527	0.7407413156151238	0.2506081389072939	0.3383207249607574	8.143646408839778	1474
chr12_Bin108	chr12	108000000	109000000	0.5809795805405856	0.7091317646064413	0.26600050837758793	0.3751073096058737	7.112359550561798	1266
chr12_Bin109	chr12	109000000	110000000	0.7749665974457716	0.6936973992071304	0.26508444845235124	0.3821326831487802	8.219780219780219	1496
chr12_Bin110	chr12	110000000	111000000	0.7833662496796221	0.713794	0.2788087376136599	0.39060097291633344	7.83249	1543
chr12_Bin111	chr12	111000000	112000000	0.7895006342725117	0.6988842693143265	0.2789733973958808	0.39916966176614743	7.435897435897436	1450
chr12_Bin112	chr12	112000000	113000000	0.7321479655158755	0.7157206161227134	0.27105215100633623	0.37871223058336934	7.614525139664805	1363
chr12_Bin113	chr12	113000000	114000000	0.6073315949331382	0.7223372549627787	0.2771004884181676	0.38361649840758427	6.630057803468208	1147
chr12_Bin114	chr12	114000000	115000000	0.4266641313896693	0.7082426885860649	0.2733060708227423	0.385893	7.2988505747126435	1270
chr12_Bin115	chr12	115000000	116000000	0.4070617684535061	0.7332576335473882	0.25217531945747085	0.34391093651147586	7.3262	1370
chr12_Bin116	chr12	116000000	117000000	0.5121421120493403	0.6995907382554064	0.2617619063404049	0.37416433927237175	8.58421	1631
chr12_Bin117	chr12	117000000	118000000	0.44601598183816016	0.7183770968346912	0.2652138323489608	0.3691846991190899	7.0773809523809526	1189
chr12_Bin118	chr12	118000000	119000000	0.4568163343196814	0.7281593309248947	0.2561051877736071	0.3517158634063055	7.135416666666667	1370
chr12_Bin119	chr12	119000000	120000000	0.5278625286867277	0.7010587820107009	0.25925979991207454	0.36981178549463944	7.154255319148936	1345
chr12_Bin120	chr12	120000000	121000000	0.9025307868534687	0.6948418546360855	0.27396506952757826	0.3942840629125083	8.60847	1627
chr12_Bin121	chr12	121000000	122000000	0.9176755454551228	0.6932390878797204	0.28034906409297894	0.40440458276873814	7.9779005524861875	1444
chr12_Bin122	chr12	122000000	123000000	0.9327163770215181	0.7015890112416326	0.275704	0.39297134062333156	7.935135135135135	1468
chr12_Bin123	chr12	123000000	124000000	0.8134360821935885	0.7040828565119205	0.2738954888943931	0.38901030803575015	7.173184357541899	1284
chr12_Bin124	chr12	124000000	125000000	0.6210763759816165	0.7104300378628612	0.2611388415659359	0.3675785477082336	7.742105263157895	1471
chr12_Bin125	chr12	125000000	126000000	0.013807636441789941	0.6929239850859076	0.24285088028368473	0.35047261389512513	7.268656716417911	1461
chr12_Bin126	chr12	126000000	127000000	-0.146156	0.7102912721718354	0.24565510642371446	0.3458512247694985	7.037037037037037	1330
chr12_Bin127	chr12	127000000	128000000	-0.159251	0.7070198117782714	0.2446650837878065	0.3460512417218316	8.045226130653266	1601
chr12_Bin128	chr12	128000000	129000000	-0.0940749	0.700727	0.24927761925925063	0.3557416449336569	7.21	1442
chr12_Bin129	chr12	129000000	130000000	-0.0883413	0.722065	0.24818090660806982	0.3437099923524723	7.767676767676767	1538
chr12_Bin130	chr12	130000000	131000000	0.3163736097836989	0.6937718187398212	0.257117	0.3706073564100464	7.08	1239
chr12_Bin131	chr12	131000000	132000000	0.6171982673179608	0.7224805888642432	0.2563475543932824	0.3548158363621463	6.988505747126437	1216
chr12_Bin132	chr12	132000000	133000000	1.043743054819139	0.7379949423697867	0.27097003396109814	0.36717058397579555	7.233918128654971	1237
chr12_Bin133	chr12	133000000	133275309	0.095226	0.7271376041112884	0.2675551188028056	0.36795665261984756	3.2719298245614037	373
chr13_Bin0	chr13	0	1000000						0
chr13_Bin1	chr13	1000000	2000000						0
chr13_Bin2	chr13	2000000	3000000						0
chr13_Bin3	chr13	3000000	4000000						0
chr13_Bin4	chr13	4000000	5000000						0
chr13_Bin5	chr13	5000000	6000000						0
chr13_Bin6	chr13	6000000	7000000						0
chr13_Bin7	chr13	7000000	8000000						0
chr13_Bin8	chr13	8000000	9000000						0
chr13_Bin9	chr13	9000000	10000000						0
chr13_Bin10	chr13	10000000	11000000						0
chr13_Bin11	chr13	11000000	12000000						0
chr13_Bin12	chr13	12000000	13000000						0
chr13_Bin13	chr13	13000000	14000000						0
chr13_Bin14	chr13	14000000	15000000						0
chr13_Bin15	chr13	15000000	16000000						0
chr13_Bin16	chr13	16000000	17000000		1	0	0	1.2	6
chr13_Bin17	chr13	17000000	18000000		1	0	0	1.1111111111111112	10
chr13_Bin18	chr13	18000000	19000000		0.6653254627019358	0.2677605129271218	0.40245042154215255	7.046391752577319	1367
chr13_Bin19	chr13	19000000	20000000	0.19950721373532904	0.6720908166077025	0.24776407263574718	0.368647	8.820276497695852	1914
chr13_Bin20	chr13	20000000	21000000	0.6380216803638362	0.7041905601182415	0.25842663245138714	0.3669839487879451	10.171717171717171	2014
chr13_Bin21	chr13	21000000	22000000	0.35325487878490897	0.697955	0.2557515713887508	0.3664299039382315	8.742268041237113	1696
chr13_Bin22	chr13	22000000	23000000	-0.464982	0.7242931703802965	0.23774077063159932	0.328238	9.575129533678757	1848
chr13_Bin23	chr13	23000000	24000000	-0.0188854	0.7378601559044735	0.23861488827297989	0.3233876858149147	8.297560975609755	1701
chr13_Bin24	chr13	24000000	25000000	0.6422647039655481	0.726909	0.2560695082751442	0.35227169660108437	8.292682926829269	1700
chr13_Bin25	chr13	25000000	26000000	0.4894611152888431	0.7245294393643011	0.251085	0.34654929722225364	6.6740331491712706	1208
chr13_Bin26	chr13	26000000	27000000	0.5776110351360029	0.714495	0.2475418416846929	0.3464570650971513	8.950819672131148	1638
chr13_Bin27	chr13	27000000	28000000	0.7867404769955967	0.7411217412837067	0.2558795197395577	0.34525976703415207	8.346534653465346	1686
chr13_Bin28	chr13	28000000	29000000	0.5362200493578967	0.7301966986446752	0.25093431575155634	0.34365304063592433	9.140096618357488	1892
chr13_Bin29	chr13	29000000	30000000	0.000444139	0.7019084620127006	0.24888600967360067	0.35458471174421774	8.893203883495145	1832
chr13_Bin30	chr13	30000000	31000000	0.7488421803873238	0.7247119638170888	0.2471872327456676	0.3410834167049236	8.896039603960396	1797
chr13_Bin31	chr13	31000000	32000000	0.25127054615607314	0.7080513454405536	0.23627687969930042	0.33370020581245785	9.161290322580646	1988
chr13_Bin32	chr13	32000000	33000000	0.40126761234216407	0.721231	0.2311141214916236	0.32044412119324034	10.35680751173709	2206
chr13_Bin33	chr13	33000000	34000000	-0.0463133	0.7194821724870433	0.2410873769854471	0.3350845736067056	9.790393013100436	2242
chr13_Bin34	chr13	34000000	35000000	-0.184453	0.710236	0.23273870142612638	0.327692	9.829694323144105	2251
chr13_Bin35	chr13	35000000	36000000	-0.531274	0.7080372950197233	0.21246608720207907	0.3000775364469474	11.777777777777779	2756
chr13_Bin36	chr13	36000000	37000000	0.021517412687472894	0.7058237536737391	0.2272905209751853	0.32202163754359614	10.965217391304348	2522
chr13_Bin37	chr13	37000000	38000000	-0.642838	0.7182225253307275	0.2114361691362805	0.29438810630301276	11.28099173553719	2730
chr13_Bin38	chr13	38000000	39000000	-0.578769	0.695176	0.2195062601073228	0.31575653929226305	12.030042918454935	2803
chr13_Bin39	chr13	39000000	40000000	-0.348809	0.7039123715093134	0.238293	0.33852669834929183	10.278538812785389	2251
chr13_Bin40	chr13	40000000	41000000	0.4505155361117617	0.7010020203539326	0.251561	0.3588591182866364	9.029268292682927	1851
chr13_Bin41	chr13	41000000	42000000	0.3859061090130474	0.7147765946430275	0.24639882276127353	0.344721	9.676470588235293	1974
chr13_Bin42	chr13	42000000	43000000	0.2467671667471444	0.7261576330530516	0.24348714085993275	0.3353089326297064	9.154589371980677	1895
chr13_Bin43	chr13	43000000	44000000	0.10182350203407028	0.7272791283943945	0.24302039773862347	0.3341501058543186	9.7766	1838
chr13_Bin44	chr13	44000000	45000000	0.7373146644534415	0.6978116716096383	0.24730504655634844	0.35440084569793917	9.962566844919786	1863
chr13_Bin45	chr13	45000000	46000000	0.8939222224827801	0.6957449883948181	0.25604864449409864	0.3680208248209434	8.919354838709678	1659
chr13_Bin46	chr13	46000000	47000000	0.6312489672283372	0.7256548949280746	0.2377910520485221	0.3276916530303175	10.172897196261681	2177
chr13_Bin47	chr13	47000000	48000000	-0.465353	0.7282430440304586	0.23070392533466455	0.31679523371460505	10.048458149779735	2281
chr13_Bin48	chr13	48000000	49000000	0.32916787165357314	0.7249788212111488	0.24503795055608424	0.3379932535777033	10.05188679245283	2131
chr13_Bin49	chr13	49000000	50000000	0.7829780246339669	0.6991400299639571	0.2542139812917919	0.3636095351383291	10.01980198019802	2024
chr13_Bin50	chr13	50000000	51000000	0.3474323577084284	0.7570215491887434	0.22738843784669027	0.30037247696630226	9.5	1824
chr13_Bin51	chr13	51000000	52000000	0.6949518868512954	0.7386093656520751	0.24476005961343777	0.3313795776165841	9.231884057971014	1911
chr13_Bin52	chr13	52000000	53000000	0.7061131247045312	0.701333	0.2530901196082476	0.36087023607152086	8.181372549019608	1669
chr13_Bin53	chr13	53000000	54000000	-0.473609	0.6869325574106049	0.20311046310154546	0.29567744447456557	11.547413793103448	2679
chr13_Bin54	chr13	54000000	55000000	-0.415917	0.7036402730821808	0.21315245828234158	0.3029281671850052	12.01195219123506	3015
chr13_Bin55	chr13	55000000	56000000	-0.534048	0.7046913817612228	0.21586908237888738	0.3063313784814135	13.299610894941635	3418
chr13_Bin56	chr13	56000000	57000000	-0.591277	0.7054274967149878	0.21161474221204102	0.29998085302526734	14.180672268907562	3375
chr13_Bin57	chr13	57000000	58000000	-0.570214	0.7044262795094071	0.21037150564377202	0.2986423303092608	12.995833333333334	3119
chr13_Bin58	chr13	58000000	59000000	-0.37021	0.7260293250277787	0.21359646476437616	0.2941981231353206	12.06276150627615	2883
chr13_Bin59	chr13	59000000	60000000	0.18863031539686714	0.7437235268686899	0.2288297448412857	0.30768119680808126	9.877637130801688	2341
chr13_Bin60	chr13	60000000	61000000	-0.264253	0.7080681709975347	0.22050031679181262	0.3114111406549587	11.385593220338983	2687
chr13_Bin61	chr13	61000000	62000000	-0.319817	0.7186720395663342	0.2101754074664473	0.29244967926298165	13.560483870967742	3363
chr13_Bin62	chr13	62000000	63000000	-0.60922	0.7168505830482778	0.20464413580858926	0.2854766957688407	14.624	3656
chr13_Bin63	chr13	63000000	64000000	-0.424357	0.6980132003809603	0.21241063024833517	0.30430746887366333	13.15953307392996	3382
chr13_Bin64	chr13	64000000	65000000	-0.440797	0.7307719129267097	0.1986236169950646	0.27179974145364405	13.934156378600823	3386
chr13_Bin65	chr13	65000000	66000000	-0.482071	0.7045970754756157	0.21230341905972314	0.30131180847779493	12.921487603305785	3127
chr13_Bin66	chr13	66000000	67000000	-0.328197	0.7242003239461549	0.2099692547404541	0.28993256119568594	12.931034482758621	3000
chr13_Bin67	chr13	67000000	68000000	-0.452771	0.7362291802527928	0.20736117146686678	0.2816530192346722	13.616279069767442	3513
chr13_Bin68	chr13	68000000	69000000	-0.419035	0.7266166256909582	0.20594724341021822	0.2834331559842548	15.344	3836
chr13_Bin69	chr13	69000000	70000000	-0.431916	0.701285	0.19879053165657032	0.28346619605729756	14.835341365461847	3694
chr13_Bin70	chr13	70000000	71000000	-0.355476	0.7246579327374746	0.20171856664903762	0.2783638424918964	13.98744769874477	3343
chr13_Bin71	chr13	71000000	72000000	-0.511109	0.7075781387036821	0.1970823584319368	0.2785308754634525	14.63404255319149	3439
chr13_Bin72	chr13	72000000	73000000	-0.19803	0.7078284705731138	0.22134235419121803	0.3127062041062036	12.361344537815127	2942
chr13_Bin73	chr13	73000000	74000000	0.3703193745435749	0.7163275138063164	0.2195598487707247	0.30650763029338307	10.756521739130434	2474
chr13_Bin74	chr13	74000000	75000000	-0.43051	0.7082460438539564	0.21871165728441186	0.30880745354295436	11.29535864978903	2677
chr13_Bin75	chr13	75000000	76000000	0.00653417	0.708599	0.2088097069171651	0.2946797751876568	12.258064516129032	2660
chr13_Bin76	chr13	76000000	77000000	-0.124858	0.7227333647863862	0.2188463438165185	0.3028037094720285	10.916299559471366	2478
chr13_Bin77	chr13	77000000	78000000	0.0982728	0.6933069858168013	0.22350630361469817	0.322377	11.893877551020408	2914
chr13_Bin78	chr13	78000000	79000000	0.13790578081098392	0.7195422909932815	0.2154623316565277	0.2994435967885861	10.724576271186441	2531
chr13_Bin79	chr13	79000000	80000000	0.3323868600265885	0.7284563438364761	0.21860469615199485	0.30009306391745455	10.900862068965518	2529
chr13_Bin80	chr13	80000000	81000000	-0.354248	0.6913733159713227	0.2165466331711805	0.3132123097157001	12.633620689655173	2931
chr13_Bin81	chr13	81000000	82000000	-0.294746	0.7088804637049738	0.21149726983203723	0.29835392659383464	14.625498007968128	3671
chr13_Bin82	chr13	82000000	83000000	-0.598683	0.7116932937042524	0.19839920822414528	0.2787706586238974	14.323529411764707	3409
chr13_Bin83	chr13	83000000	84000000	-0.602407	0.7299121147614358	0.20090518169257357	0.27524571469571696	13.529644268774703	3423
chr13_Bin84	chr13	84000000	85000000	-0.572863	0.7199109224026228	0.20765626933693052	0.28844717155269817	14.231075697211155	3572
chr13_Bin85	chr13	85000000	86000000	-0.595558	0.7245889324009863	0.21342954030539837	0.2945525811416711	13.323770491803279	3251
chr13_Bin86	chr13	86000000	87000000	-0.605387	0.7258250582268555	0.20621798215864073	0.28411526968002204	13.101167315175097	3367
chr13_Bin87	chr13	87000000	88000000	-0.49999	0.7264277338215029	0.2111234561754563	0.2906324281767212	14.04417670682731	3497
chr13_Bin88	chr13	88000000	89000000	-0.41592	0.7108236404638795	0.20999653507804739	0.29542705549439074	13.309623430962343	3181
chr13_Bin89	chr13	89000000	90000000	-0.385633	0.704697	0.21784790228627945	0.3091370424950146	11.725225225225225	2603
chr13_Bin90	chr13	90000000	91000000	-0.145235	0.6997311558893212	0.20791610707918184	0.2971371294950151	12.171548117154812	2909
chr13_Bin91	chr13	91000000	92000000	-0.494647	0.7161784103500605	0.2100276541817327	0.2932616386454227	12.847457627118644	3032
chr13_Bin92	chr13	92000000	93000000	-0.749828	0.7336931979412311	0.21990891752793276	0.29972871241685883	11.820512820512821	2766
chr13_Bin93	chr13	93000000	94000000	-0.446084	0.7115909895160032	0.23071015227856934	0.32421736036243165	11.21551724137931	2602
chr13_Bin94	chr13	94000000	95000000	-0.0636	0.7122322325930429	0.23835629767262687	0.33466092485710275	9.858447488584474	2159
chr13_Bin95	chr13	95000000	96000000	0.5392262010995407	0.7280276542167217	0.24144241249956933	0.3316390676935686	10.029126213592233	2066
chr13_Bin96	chr13	96000000	97000000	-0.609987	0.7121234742953894	0.21947366085820721	0.30819607663595905	10.50952380952381	2207
chr13_Bin97	chr13	97000000	98000000	0.2400470429436088	0.7329279055079398	0.24634713128779498	0.3361137288354022	9.1791	1845
chr13_Bin98	chr13	98000000	99000000	0.9280410072231109	0.7283219617910281	0.25081739819456295	0.34437709056276966	9.679802955665025	1965
chr13_Bin99	chr13	99000000	100000000	0.671669	0.7349644999855022	0.2511057620339933	0.34165699437040375	9.644329896907216	1871
chr13_Bin100	chr13	100000000	101000000	0.30109041784326274	0.6907365932689485	0.24386034136135462	0.35304390087004406	9.887804878048781	2027
chr13_Bin101	chr13	101000000	102000000	-0.74114	0.691982	0.202706	0.2929349873967763	11.576763485477178	2790
chr13_Bin102	chr13	102000000	103000000	-0.273265	0.701374	0.22981605953984263	0.3276655370514859	11.080168776371307	2626
chr13_Bin103	chr13	103000000	104000000	-0.376159	0.7407936971808838	0.21895323097069838	0.2955657314633379	10.443983402489627	2517
chr13_Bin104	chr13	104000000	105000000	-0.600182	0.7341024100931376	0.22681240711499412	0.30896562114026815	11.004149377593361	2652
chr13_Bin105	chr13	105000000	106000000	-0.456708	0.7483337790214393	0.22731886546921057	0.3037666771724039	9.440677966101696	2228
chr13_Bin106	chr13	106000000	107000000	0.21719064190498338	0.7210671033748158	0.22734606737392676	0.3152911376900669	9.559633027522937	2084
chr13_Bin107	chr13	107000000	108000000	-0.478603	0.6989292151144004	0.21979907313177355	0.3144797332528115	11.358333333333333	2726
chr13_Bin108	chr13	108000000	109000000	-0.373687	0.6883705095403188	0.2320904936582026	0.3371592629864234	11.49785407725322	2679
chr13_Bin109	chr13	109000000	110000000	0.2972144173295119	0.728916	0.23834433317517023	0.3269848006588744	8.936893203883495	1841
chr13_Bin110	chr13	110000000	111000000	0.7852209342388075	0.7232961376266964	0.2512271484070427	0.3473364993090903	8.956989247311828	1666
chr13_Bin111	chr13	111000000	112000000	0.7323755314910072	0.7278972256442086	0.25539126906286386	0.35086171517804005	6.761363636363637	1190
chr13_Bin112	chr13	112000000	113000000	0.5689938362561272	0.7171726196149695	0.24357615661426812	0.3396339318489844	6.58	987
chr13_Bin113	chr13	113000000	114000000	1.0092376073712992	0.7262812487633382	0.2608048214909961	0.35909617924884696	7.9697	1315
chr13_Bin114	chr13	114000000	114364328	0.7412112614682269	0.7525666921977988	0.23858861025365102	0.31703317822487714	4.262711864406779	503
chr14_Bin0	chr14	0	1000000						0
chr14_Bin1	chr14	1000000	2000000						0
chr14_Bin2	chr14	2000000	3000000						0
chr14_Bin3	chr14	3000000	4000000						0
chr14_Bin4	chr14	4000000	5000000						0
chr14_Bin5	chr14	5000000	6000000						0
chr14_Bin6	chr14	6000000	7000000						0
chr14_Bin7	chr14	7000000	8000000						0
chr14_Bin8	chr14	8000000	9000000						0
chr14_Bin9	chr14	9000000	10000000						0
chr14_Bin10	chr14	10000000	11000000						0
chr14_Bin11	chr14	11000000	12000000						0
chr14_Bin12	chr14	12000000	13000000						0
chr14_Bin13	chr14	13000000	14000000						0
chr14_Bin14	chr14	14000000	15000000						0
chr14_Bin15	chr14	15000000	16000000						0
chr14_Bin16	chr14	16000000	17000000		0.8651666666666666	0.23041823828471392	0.26632815058915116	2.04	204
chr14_Bin17	chr14	17000000	18000000		1			1	1
chr14_Bin18	chr14	18000000	19000000		0.7676287389232054	0.24810666820217214	0.3232118022967781	3.3106060606060606	437
chr14_Bin19	chr14	19000000	20000000		0.6894245091731759	0.23885370197928568	0.3464537433775628	6.033149171270718	1092
chr14_Bin20	chr14	20000000	21000000	0.119601	0.6869476007998014	0.24405601675603386	0.3552760304743529	10.297674418604652	2214
chr14_Bin21	chr14	21000000	22000000	1.153565587661078	0.7109145668483348	0.2520330967238131	0.35451952805122555	9.655813953488373	2076
chr14_Bin22	chr14	22000000	23000000	0.9385840449565043	0.7086922359861855	0.25782125308065024	0.36379861382547435	9.333333333333334	1960
chr14_Bin23	chr14	23000000	24000000	0.9430836071253412	0.7207840879343329	0.2587013100339555	0.3589165110114425	9.346938775510203	1832
chr14_Bin24	chr14	24000000	25000000	0.2632315253613327	0.7002139347390256	0.24297202223486083	0.3469968393665546	9.704035874439462	2164
chr14_Bin25	chr14	25000000	26000000	-0.879676	0.7024580921487078	0.21673445431399183	0.3085372020571868	11.908713692946058	2870
chr14_Bin26	chr14	26000000	27000000	-0.616155	0.7316475145283345	0.2162460238022114	0.29556038872300006	12.153846153846153	3002
chr14_Bin27	chr14	27000000	28000000	-0.868465	0.6957532769132023	0.21022538135814134	0.3021550718249333	15.210970464135022	3605
chr14_Bin28	chr14	28000000	29000000	-0.759926	0.7126087539316379	0.2195356392272099	0.3080731720119599	13.463709677419354	3339
chr14_Bin29	chr14	29000000	30000000	-0.745181	0.7174190849590982	0.21560213735080466	0.3005246750065154	12.708154506437769	2961
chr14_Bin30	chr14	30000000	31000000	-0.224654	0.67395	0.22692239893178018	0.3367050284027436	11.79475982532751	2701
chr14_Bin31	chr14	31000000	32000000	0.0937843	0.6862108809540434	0.23414944735107743	0.34122083145277143	11.194570135746606	2474
chr14_Bin32	chr14	32000000	33000000	-0.335973	0.7138152264260736	0.23197483389773943	0.324979	10.910204081632653	2673
chr14_Bin33	chr14	33000000	34000000	-0.649648	0.715874	0.22171718710870011	0.30971517576660273	10.79646017699115	2440
chr14_Bin34	chr14	34000000	35000000	0.3433373705386626	0.7193087813879785	0.2533318613543557	0.3521879169409366	9.52113	2028
chr14_Bin35	chr14	35000000	36000000	0.3895023889629472	0.6761235842725147	0.25877873520821704	0.3827388087440462	10.725581395348836	2306
chr14_Bin36	chr14	36000000	37000000	-0.503804	0.7121498914976491	0.22907810861681155	0.32167119780789544	11.450643776824034	2668
chr14_Bin37	chr14	37000000	38000000	-0.523476	0.6661149878252917	0.21823941254678145	0.3276302388260046	12.987854251012147	3208
chr14_Bin38	chr14	38000000	39000000	-0.801818	0.6951193955675201	0.2108426640650762	0.3033186318919166	12.59071729957806	2984
chr14_Bin39	chr14	39000000	40000000	-0.275514	0.6903505626962072	0.21419888383077038	0.3102755258056186	12.892241379310345	2991
chr14_Bin40	chr14	40000000	41000000	-0.793178	0.7053172350209285	0.21011435582022747	0.29790049836793353	13.698347107438016	3315
chr14_Bin41	chr14	41000000	42000000	-0.795355	0.7338239771629775	0.20209064683294786	0.27539389979358064	14.17741935483871	3516
chr14_Bin42	chr14	42000000	43000000	-0.80544	0.713282	0.213009	0.2986329180354269	13.353413654618475	3325
chr14_Bin43	chr14	43000000	44000000	-0.680193	0.7246284228315073	0.21115448985120785	0.2913969190252231	13.068548387096774	3241
chr14_Bin44	chr14	44000000	45000000	-0.544847	0.7019609657308951	0.22359787855232174	0.31853320835227267	11.440677966101696	2700
chr14_Bin45	chr14	45000000	46000000	-0.812687	0.6751003012238073	0.21328029416260613	0.31592386164837466	13.004237288135593	3069
chr14_Bin46	chr14	46000000	47000000	-0.782638	0.7168970092517544	0.2169068696671973	0.30256350196465337	13.881632653061224	3401
chr14_Bin47	chr14	47000000	48000000	-0.713814	0.7052731591848174	0.21027722623686051	0.29815004796142713	12.703056768558952	2909
chr14_Bin48	chr14	48000000	49000000	-0.761418	0.7195757154361546	0.2104336890215955	0.2924413435687527	12.919811320754716	2739
chr14_Bin49	chr14	49000000	50000000	-0.0228449	0.6912294121037051	0.2462834312270049	0.3562976732680684	10.872727272727273	2392
chr14_Bin50	chr14	50000000	51000000	0.7293557513222891	0.715964	0.23743149678382033	0.3316249477476772	10.513227513227513	1987
chr14_Bin51	chr14	51000000	52000000	0.3777165467856996	0.7232011823062044	0.24238466247437246	0.3351552353681668	9.489690721649485	1841
chr14_Bin52	chr14	52000000	53000000	0.1929997955604356	0.692541	0.2428475211470657	0.35066174508958997	9.57488	1982
chr14_Bin53	chr14	53000000	54000000	-0.0661235	0.7388246907684839	0.23571350718621917	0.31903848115991257	9.54639	1852
chr14_Bin54	chr14	54000000	55000000	0.28024934840514887	0.7254386171381412	0.2517220873476556	0.3469929521269497	9.033653846153847	1879
chr14_Bin55	chr14	55000000	56000000	0.6129135928582143	0.7307329679018477	0.25029489623234896	0.342526	9.947643979057592	1900
chr14_Bin56	chr14	56000000	57000000	0.21713	0.7057104154222447	0.24203473467199527	0.3429660798291884	9.614213197969542	1894
chr14_Bin57	chr14	57000000	58000000	0.0190357	0.707751	0.23850589732779434	0.3369910704514184	9.436018957345972	1991
chr14_Bin58	chr14	58000000	59000000	0.35718436011665244	0.7326882055816882	0.24633817818475084	0.33621146936462637	9.549504950495049	1929
chr14_Bin59	chr14	59000000	60000000	-0.294028	0.6938978891611726	0.25188422519638115	0.36299897885678056	9.933035714285714	2225
chr14_Bin60	chr14	60000000	61000000	-0.405515	0.7037421570416129	0.23231450053342978	0.3301130935654503	10.632034632034632	2456
chr14_Bin61	chr14	61000000	62000000	-0.110444	0.7122319889073834	0.2468335555300198	0.34656342227576825	9.883720930232558	2125
chr14_Bin62	chr14	62000000	63000000	-0.704185	0.6909002742453955	0.2166044795294261	0.3135104842243731	11.923076923076923	2635
chr14_Bin63	chr14	63000000	64000000	0.024986699561098686	0.7012366565532562	0.24448423983606893	0.34864726130799656	9.781990521327014	2064
chr14_Bin64	chr14	64000000	65000000	0.7520560292149973	0.7173926856622054	0.2441949078811366	0.34039224648035965	8.902564102564103	1736
chr14_Bin65	chr14	65000000	66000000	-0.0542922	0.6809067880888245	0.23663247841208307	0.347526	9.46939	1856
chr14_Bin66	chr14	66000000	67000000	-0.858656	0.6951246067257907	0.23547152636478075	0.3387472175296887	10.317391304347826	2373
chr14_Bin67	chr14	67000000	68000000	0.23044011455954017	0.7010852909987342	0.23727998415584678	0.3384466728974281	10.18407960199005	2047
chr14_Bin68	chr14	68000000	69000000	0.4551150477229894	0.744604	0.24777084686340461	0.3327551939809336	9.525	1905
chr14_Bin69	chr14	69000000	70000000	0.8026302427823597	0.709881	0.257353	0.36253032071950325	8.419191919191919	1667
chr14_Bin70	chr14	70000000	71000000	0.4340947471354497	0.7153442749538316	0.25617916382786016	0.3581201007646199	8.627027027027028	1596
chr14_Bin71	chr14	71000000	72000000	0.3978717826237275	0.710192	0.25016357783731213	0.3522479049593369	9.644444444444444	1736
chr14_Bin72	chr14	72000000	73000000	0.31820347128853743	0.7481012694595879	0.25660847192092046	0.34301301494420516	8.253807106598984	1626
chr14_Bin73	chr14	73000000	74000000	0.9396328754186224	0.6742619397194907	0.2686593190598707	0.3984494796957389	9.39796	1842
chr14_Bin74	chr14	74000000	75000000	1.0271266272668047	0.675656	0.26597992468205806	0.3936619044034946	8.649717514124294	1531
chr14_Bin75	chr14	75000000	76000000	0.7963308761239047	0.6892623085863675	0.25573138486216407	0.3710218615996175	9.163841807909604	1622
chr14_Bin76	chr14	76000000	77000000	0.6531263480024916	0.7155169716243008	0.2591653347544652	0.36220711042832693	8.039772727272727	1415
chr14_Bin77	chr14	77000000	78000000	0.9207150911601324	0.5917031750576968	0.2990925493709412	0.5054773440108324	10.797356828193832	2451
chr14_Bin78	chr14	78000000	79000000	-0.133237	0.7100880026554928	0.24099076388227267	0.3393815456408888	8.355450236966824	1763
chr14_Bin79	chr14	79000000	80000000	-0.427133	0.7059504723092442	0.23862869272814416	0.33802469449104916	9.021929824561404	2057
chr14_Bin80	chr14	80000000	81000000	-0.707593	0.6805750978828556	0.21488594059500585	0.31574170324990825	11.34862385321101	2474
chr14_Bin81	chr14	81000000	82000000	-0.456626	0.6879297022219264	0.23529866849449557	0.34203882712799066	10.677272727272728	2349
chr14_Bin82	chr14	82000000	83000000	-0.841933	0.7298780529534532	0.22113159173592423	0.3029706001449348	11.56768558951965	2649
chr14_Bin83	chr14	83000000	84000000	-0.736613	0.7073535486280028	0.22074809328534706	0.31207603851498944	11.738938053097344	2653
chr14_Bin84	chr14	84000000	85000000	-0.571832	0.7290755389516371	0.22294762107773725	0.30579495424894015	11.137614678899082	2428
chr14_Bin85	chr14	85000000	86000000	-0.407844	0.7300481877992109	0.23174638222854155	0.3174398431522167	10.183035714285714	2281
chr14_Bin86	chr14	86000000	87000000	-0.935135	0.7142875534672004	0.21971238342948946	0.3075965447850667	11.28695652173913	2596
chr14_Bin87	chr14	87000000	88000000	-0.759802	0.7259887952224479	0.21578167571514953	0.29722452623946155	10.796380090497738	2386
chr14_Bin88	chr14	88000000	89000000	0.31821826698688105	0.7145149218070282	0.24567742011276114	0.3438380537826083	9.360730593607306	2050
chr14_Bin89	chr14	89000000	90000000	0.2601557428452726	0.7041790472064495	0.2604758563101418	0.3699000379853338	8.387096774193548	1560
chr14_Bin90	chr14	90000000	91000000	0.7453382357240235	0.7160752285794827	0.2627274046299676	0.3668991666576069	8.491620111731844	1520
chr14_Bin91	chr14	91000000	92000000	0.802214	0.7058919231613832	0.25330718010730185	0.358847	7.095808383233533	1185
chr14_Bin92	chr14	92000000	93000000	0.7167533769177449	0.7107211364890198	0.26376719714064945	0.37112614723077747	7.04094	1204
chr14_Bin93	chr14	93000000	94000000	0.5477606100738952					0
chr14_Bin94	chr14	94000000	95000000	0.6152275780463944	0.7676120674929277	0.25673309914596726	0.3344568304983463	5.4071428571428575	757
chr14_Bin95	chr14	95000000	96000000	0.5284333448433238	0.7080249498857594	0.25776818148426706	0.36406652269225576	8.342857142857143	1460
chr14_Bin96	chr14	96000000	97000000	0.5336787400405015	0.733306	0.24502624803889625	0.3341390719146913	8.616216216216216	1594
chr14_Bin97	chr14	97000000	98000000	0.17361177630239005	0.7196261055571244	0.2479871272652224	0.34460551854665455	8.169590643274853	1397
chr14_Bin98	chr14	98000000	99000000	0.0707168	0.7431398509531154	0.2501568733191887	0.3366215295793242	7.275675675675676	1346
chr14_Bin99	chr14	99000000	100000000	0.599836	0.53935	0.2997180026328272	0.5557018721272156	12.446902654867257	2813
chr14_Bin100	chr14	100000000	101000000	0.6813253802366579	0.730709	0.25919870769466796	0.35472200453418495	8.28415	1516
chr14_Bin101	chr14	101000000	102000000	0.5189857801868256	0.7116238167819627	0.24353092512176783	0.3422186264409195	8.58235	1459
chr14_Bin102	chr14	102000000	103000000	0.7505645813893597	0.6921735139613905	0.2797022784998333	0.4040927207674623	8.46629	1507
chr14_Bin103	chr14	103000000	104000000	0.8266638694325733	0.6924296670033506	0.2716659403485897	0.39233723408225246	8.491891891891893	1571
chr14_Bin104	chr14	104000000	105000000	0.612887	0.7205361215700912	0.2624915286382784	0.3643003047040774	7.425	1188
chr14_Bin105	chr14	105000000	106000000	0.09824	0.7365411832517095	0.2628632440145867	0.35688872529040166	5.722972972972973	847
chr14_Bin106	chr14	106000000	107000000	-1.8046	0.945578	0.16452708287006254	0.17399626749567768	1.3061224489795917	64
chr14_Bin107	chr14	107000000	107043718						0
chr15_Bin0	chr15	0	1000000						0
chr15_Bin1	chr15	1000000	2000000						0
chr15_Bin2	chr15	2000000	3000000						0
chr15_Bin3	chr15	3000000	4000000						0
chr15_Bin4	chr15	4000000	5000000						0
chr15_Bin5	chr15	5000000	6000000						0
chr15_Bin6	chr15	6000000	7000000						0
chr15_Bin7	chr15	7000000	8000000						0
chr15_Bin8	chr15	8000000	9000000						0
chr15_Bin9	chr15	9000000	10000000						0
chr15_Bin10	chr15	10000000	11000000						0
chr15_Bin11	chr15	11000000	12000000						0
chr15_Bin12	chr15	12000000	13000000						0
chr15_Bin13	chr15	13000000	14000000						0
chr15_Bin14	chr15	14000000	15000000						0
chr15_Bin15	chr15	15000000	16000000						0
chr15_Bin16	chr15	16000000	17000000						0
chr15_Bin17	chr15	17000000	18000000		0.6697435242554087	0.29831053233705446	0.4454101033208241	3.703225806451613	574
chr15_Bin18	chr15	18000000	19000000		0.9259259259259258	0.1649745754652634	0.1781725415024845	1.511111111111111	68
chr15_Bin19	chr15	19000000	20000000		0.7530548123205466	0.24909245383276854	0.3307759936692887	3.5734265734265733	511
chr15_Bin20	chr15	20000000	21000000		0.7306811556080829	0.24555	0.3360565576795911	4.838509316770186	779
chr15_Bin21	chr15	21000000	22000000		0.9226190476190476	0.18926160899037553	0.20513516329279413	1.4482758620689655	84
chr15_Bin22	chr15	22000000	23000000	0.326821	0.7350770123267202	0.26191582291763105	0.3563107246254317	4.152317880794702	627
chr15_Bin23	chr15	23000000	24000000	-0.85507	0.7258619403173847	0.2347659173201947	0.32343053724175536	6.508021390374331	1217
chr15_Bin24	chr15	24000000	25000000	-0.754601	0.7145150602242026	0.2318869246532122	0.3245374906169928	9.44	2124
chr15_Bin25	chr15	25000000	26000000	-0.354326	0.7063473193279483	0.2512687575602136	0.3557297531748013	8.628140703517587	1717
chr15_Bin26	chr15	26000000	27000000	-0.739319	0.7044284117460058	0.24235824374575846	0.3440495012758586	8.839195979899497	1759
chr15_Bin27	chr15	27000000	28000000	-0.514606	0.6957448256907306	0.24744946110370555	0.35566123090896073	7.766666666666667	1398
chr15_Bin28	chr15	28000000	29000000	-0.189719	0.801562	0.2580903088333578	0.3219841960038177	2.206896551724138	192
chr15_Bin29	chr15	29000000	30000000	-0.1947	0.9094771241830065	0.18481987934084437	0.20321553387818317	1.6470588235294117	84
chr15_Bin30	chr15	30000000	31000000	-0.112127	0.9148148148148147	0.1942098151504852	0.212294	1.6	72
chr15_Bin31	chr15	31000000	32000000	-0.0319722	0.9024943310657596	0.20926661703865412	0.23187582440715193	1.653061224489796	81
chr15_Bin32	chr15	32000000	33000000	-0.319283	0.8282424812030075	0.2252506455347912	0.27196219784285713	2.4342105263157894	185
chr15_Bin33	chr15	33000000	34000000	-0.529448	0.7030663757788359	0.24245304160241263	0.34485085612838534	8.331632653061224	1633
chr15_Bin34	chr15	34000000	35000000	-0.41582	0.7259473759312817	0.2514422617249459	0.3463643096751788	8.107843137254902	1654
chr15_Bin35	chr15	35000000	36000000	-0.924734	0.7120184722018228	0.21614172312488744	0.303562	11.076923076923077	2304
chr15_Bin36	chr15	36000000	37000000	-0.73894	0.6956354408636916	0.22428820389706347	0.3224220485641017	10.320197044334975	2095
chr15_Bin37	chr15	37000000	38000000	-0.93836	0.6962500334383064	0.2295584121905381	0.3297068598430149	10.19815668202765	2213
chr15_Bin38	chr15	38000000	39000000	-0.441866	0.7329826612860657	0.23381515193897814	0.3189913817725705	9.194029850746269	1848
chr15_Bin39	chr15	39000000	40000000	-0.0812539	0.7393121739719904	0.240354	0.3251042690219166	8.106060606060606	1605
chr15_Bin40	chr15	40000000	41000000	0.9354939583561213	0.698014	0.27192251452974575	0.38956574813576395	7.729166666666667	1484
chr15_Bin41	chr15	41000000	42000000	0.9471888588888411	0.7094036470952603	0.2689009593389517	0.37905212418909806	8.195530726256983	1467
chr15_Bin42	chr15	42000000	43000000	0.7269025673672778	0.7219453519661896	0.26846759358053024	0.3718669188039917	8.064864864864864	1492
chr15_Bin43	chr15	43000000	44000000	0.93102	0.7243058189156235	0.26880398084201107	0.3711194551003943	7.386740331491713	1337
chr15_Bin44	chr15	44000000	45000000	0.6191179315323727	0.7112937798500448	0.2709333410417874	0.38090216548625755	6.486187845303867	1174
chr15_Bin45	chr15	45000000	46000000	-0.0405191	0.6653659670316331	0.2620896554293738	0.3939030073909888	9.181372549019608	1873
chr15_Bin46	chr15	46000000	47000000	-0.992057	0.722203	0.2394117762389027	0.33150186246252883	9.76923	2159
chr15_Bin47	chr15	47000000	48000000	-0.629942	0.7420415925112175	0.23353531103538328	0.31471997444921246	9.215686274509803	1880
chr15_Bin48	chr15	48000000	49000000	-0.671777	0.6792616285060474	0.23731088336650272	0.34936594885896743	10.677570093457945	2285
chr15_Bin49	chr15	49000000	50000000	-0.744802	0.6972097126499185	0.23517614549756471	0.33731048381945145	11.273127753303966	2559
chr15_Bin50	chr15	50000000	51000000	0.0702005	0.6947832336719264	0.25167615198387044	0.36223693921593797	9.685446009389672	2063
chr15_Bin51	chr15	51000000	52000000	0.22248089940167365	0.691503	0.23579350764480295	0.3409871783701308	9.361386138613861	1891
chr15_Bin52	chr15	52000000	53000000	0.016247	0.6979643543302042	0.24528624794859005	0.35143090965437196	9.517241379310345	1932
chr15_Bin53	chr15	53000000	54000000	-0.430049	0.702882	0.23711262105702113	0.3373434490559557	10.17117117117117	2258
chr15_Bin54	chr15	54000000	55000000	-0.89589	0.7052701391830339	0.23068	0.32708078989407363	10.688796680497925	2576
chr15_Bin55	chr15	55000000	56000000	-0.50734	0.7022070170877268	0.2496859405096879	0.35557312079451153	9.143518518518519	1975
chr15_Bin56	chr15	56000000	57000000	-0.766013	0.6925929589046708	0.23915431557153177	0.34530283985236015	10.585	2117
chr15_Bin57	chr15	57000000	58000000	-0.165057	0.736549	0.2456256906098524	0.33348186861715234	8.746268656716419	1758
chr15_Bin58	chr15	58000000	59000000	-0.0315171	0.6947441783695385	0.26266727523853606	0.3780776916403635	9.78736	1703
chr15_Bin59	chr15	59000000	60000000	0.26717558990632007	0.70582	0.26012925393299585	0.36854880588432243	8.932960893854748	1599
chr15_Bin60	chr15	60000000	61000000	-0.0658008	0.7140712704238336	0.2616266795504223	0.3663873486957892	8.481675392670157	1620
chr15_Bin61	chr15	61000000	62000000	-0.0646559	0.7317959192829504	0.24801701380021776	0.33891554634963944	8.5	1700
chr15_Bin62	chr15	62000000	63000000	0.2588883537881114	0.7420184968599314	0.24417837347896598	0.32907316261289754	8.843243243243244	1636
chr15_Bin63	chr15	63000000	64000000	0.6942091507504395	0.7060891886503801	0.2624645996444139	0.371716	8.257731958762887	1602
chr15_Bin64	chr15	64000000	65000000	0.722214	0.6874178687159674	0.28154251145205633	0.40956530847525324	8.053475935828876	1506
chr15_Bin65	chr15	65000000	66000000	0.8533915048465607	0.7202428144843146	0.27991216888564935	0.3886358367713299	7.952095808383233	1328
chr15_Bin66	chr15	66000000	67000000	0.32507820701459805	0.7291326596814321	0.26266994887807854	0.3602498741351712	6.641025641025641	1036
chr15_Bin67	chr15	67000000	68000000	0.041687233532679356	0.7095323532234651	0.2556500458694201	0.3603078065545291	8.423728813559322	1491
chr15_Bin68	chr15	68000000	69000000	0.46670165092880367	0.7435990353151267	0.26013532895913943	0.34983279510159365	7.698924731182796	1432
chr15_Bin69	chr15	69000000	70000000	0.38383289689945305	0.7330785924669694	0.2574873050167064	0.3512410642768949	7.483695652173913	1377
chr15_Bin70	chr15	70000000	71000000	0.4160602115484267	0.7031537298104331	0.25218924077439775	0.35865448774962305	8.232044198895027	1490
chr15_Bin71	chr15	71000000	72000000	0.28354861042029533	0.7068508790330466	0.2570533091901353	0.3636598847295451	8.755813953488373	1506
chr15_Bin72	chr15	72000000	73000000	0.6002841438555284	0.7268516345922257	0.25810886088133755	0.35510529053998807	8.655367231638419	1532
chr15_Bin73	chr15	73000000	74000000	0.4707115455243096	0.7191897938439713	0.2544319611802659	0.3537758229581677	8.220994475138122	1488
chr15_Bin74	chr15	74000000	75000000	0.7631990720404019	0.714921	0.2633036041756723	0.3682975440049155	7.762195121951219	1273
chr15_Bin75	chr15	75000000	76000000	0.8109910126687677	0.7094632673312588	0.2665985042608163	0.37577492244758826	7.794444444444444	1403
chr15_Bin76	chr15	76000000	77000000	0.00758257	0.7068546499554712	0.26414540962728783	0.37369126685935766	8.093264248704664	1562
chr15_Bin77	chr15	77000000	78000000	0.24102346007924888	0.6858539813367313	0.26486892376221943	0.38618850508965363	7.994475138121547	1447
chr15_Bin78	chr15	78000000	79000000	0.8311037649710109	0.707679	0.2674216439138739	0.3778854051837679	8.03448	1398
chr15_Bin79	chr15	79000000	80000000	0.3377261220222853	0.735078	0.24399405112531697	0.3319292848349702	8.463414634146341	1388
chr15_Bin80	chr15	80000000	81000000	0.3453158952215824	0.7089552700609626	0.2501622510935911	0.35286041539980345	7.618279569892473	1417
chr15_Bin81	chr15	81000000	82000000	-0.206638	0.6974540853134903	0.25775038537298894	0.3695589298285289	7.75	1457
chr15_Bin82	chr15	82000000	83000000	0.30240069054932484	0.7275673585012318	0.2629023720732341	0.3613443745123552	5.942028985507246	820
chr15_Bin83	chr15	83000000	84000000	0.0228032	0.729391	0.24166262600343089	0.3313212104245078	8.5625	1644
chr15_Bin84	chr15	84000000	85000000	0.7156105656815899	0.7414910375776589	0.25952070663325844	0.34999844027929733	7.0064935064935066	1079
chr15_Bin85	chr15	85000000	86000000	0.5463536892156515	0.718188	0.252651	0.3517890864401346	8.467032967032967	1541
chr15_Bin86	chr15	86000000	87000000	0.00448825	0.7302313654201619	0.24999040485894672	0.3423441072201915	8.152173913043478	1500
chr15_Bin87	chr15	87000000	88000000	-0.135762	0.7183466259141691	0.2462100540473083	0.34274547295879754	7.877551020408164	1544
chr15_Bin88	chr15	88000000	89000000	0.3320506152732413	0.7323744689724765	0.2563371015890592	0.35000824366351946	7.273684210526316	1382
chr15_Bin89	chr15	89000000	90000000	0.8801446782518036	0.6992599658185903	0.2734582162625505	0.3910680285298845	8.618279569892474	1603
chr15_Bin90	chr15	90000000	91000000	0.8100275053759745	0.6945992736524803	0.28672947669298016	0.4127984113562948	8.073298429319372	1542
chr15_Bin91	chr15	91000000	92000000	0.0962969	0.7130796719552509	0.24711282326920578	0.3465430764442171	8.03191	1510
chr15_Bin92	chr15	92000000	93000000	0.34362844083044064	0.7127596548050538	0.26213188355759387	0.36777037222917636	7.836734693877551	1536
chr15_Bin93	chr15	93000000	94000000	-0.420891	0.6831062904572566	0.2549443475598745	0.37321329216456234	8.4439	1731
chr15_Bin94	chr15	94000000	95000000	-0.694238	0.714807	0.24161410202477465	0.33801293861951776	9.210280373831775	1971
chr15_Bin95	chr15	95000000	96000000	-0.552685	0.7200950981013678	0.23086353423414227	0.3206014522843531	8.671641791044776	1743
chr15_Bin96	chr15	96000000	97000000	-0.447505	0.7203201149863285	0.247583	0.343712	8.818627450980392	1799
chr15_Bin97	chr15	97000000	98000000	-0.895134	0.6846039273952685	0.23141677771892155	0.3380301638049308	9.157407407407407	1978
chr15_Bin98	chr15	98000000	99000000	-0.269756	0.7314266701481195	0.2501657488188766	0.34202437377381406	8.254901960784315	1684
chr15_Bin99	chr15	99000000	100000000	-0.0613209	0.7364297220802133	0.2468042759251357	0.33513622349187766	8.422535211267606	1794
chr15_Bin100	chr15	100000000	101000000	-0.269564	0.6860107404478627	0.2570099994959523	0.3746442793711409	8.211340206185566	1593
chr15_Bin101	chr15	101000000	101991189	-0.0228801	0.7127082859009782	0.26417802503792276	0.3706678177649627	8.197916666666666	1574
chr16_Bin0	chr16	0	1000000	0.20186817138817967	0.7180852069609819	0.27642427663615726	0.38494634613908313	7.232704402515723	1150
chr16_Bin1	chr16	1000000	2000000	0.0529171	0.7587947038969503	0.26891540513846973	0.35439810499124197	6.8125	1090
chr16_Bin2	chr16	2000000	3000000	0.7774889645247537	0.6900488861665767	0.26646925265553567	0.3861599634423733	7.6	1292
chr16_Bin3	chr16	3000000	4000000	0.6145223023231083	0.6763649531375593	0.26874722265375334	0.3973405502562985	8.025	1284
chr16_Bin4	chr16	4000000	5000000	0.808766	0.6871530912955177	0.2803554801129578	0.4079956616136183	6.025316455696203	952
chr16_Bin5	chr16	5000000	6000000	0.19062469195763432	0.7407156981136657	0.25835164235046043	0.34878650878925394	6.97191	1241
chr16_Bin6	chr16	6000000	7000000	-0.206737	0.6747282035775967	0.25029044224886454	0.37095002242644515	8.174603174603174	1545
chr16_Bin7	chr16	7000000	8000000	-0.338807	0.6937019906943135	0.23625082283090026	0.34056529460790674	8.258241758241759	1503
chr16_Bin8	chr16	8000000	9000000	-0.0099645	0.6872135525582367	0.2608447972302463	0.37956876179059557	7.590163934426229	1389
chr16_Bin9	chr16	9000000	10000000	-0.0035042	0.7275846745710997	0.2628436507094696	0.3612550674798256	6.850299401197605	1144
chr16_Bin10	chr16	10000000	11000000	0.10881641684232636	0.7018360504991762	0.2799238946819133	0.39884513553103934	7.666666666666667	1403
chr16_Bin11	chr16	11000000	12000000	0.46545780732499165	0.6895354881750493	0.2804067745646387	0.4066603958365854	7.3028571428571425	1278
chr16_Bin12	chr16	12000000	13000000	0.1797988836751994	0.7234018727067519	0.2657203591131122	0.36732052976150953	6.962162162162162	1288
chr16_Bin13	chr16	13000000	14000000	-0.085555	0.71095	0.2572210983131074	0.36179922675836845	7.961956521739131	1465
chr16_Bin14	chr16	14000000	15000000	0.4903745016942381	0.7830273715663915	0.24882224510498294	0.31776953672415237	4.144827586206897	601
chr16_Bin15	chr16	15000000	16000000	1.009115611237993	0.975	0.11180339887498948	0.11467015269229691	1.1	22
chr16_Bin16	chr16	16000000	17000000	0.5643389167016066	0.9036036036036035	0.1797690191149935	0.19894677090492802	1.7297297297297298	64
chr16_Bin17	chr16	17000000	18000000	0.15978069291211539	0.7176379178848311	0.2684084840688818	0.3740165860521836	6.430232558139535	1106
chr16_Bin18	chr16	18000000	19000000	0.302133	0.71283	0.2754728687572565	0.38644968539599783	4.622047244094488	587
chr16_Bin19	chr16	19000000	20000000	0.6199444801949007	0.7162581147577108	0.27120205791349394	0.37863732685979223	6.7444444444444445	1214
chr16_Bin20	chr16	20000000	21000000	0.298609	0.7423618684954106	0.24917875797949313	0.335657	6.607734806629834	1196
chr16_Bin21	chr16	21000000	22000000	0.674644	0.7287086033324611	0.2642975374668112	0.36269303842187506	6.329113924050633	1000
chr16_Bin22	chr16	22000000	23000000	0.6678525116380574	0.7340379317216325	0.264834	0.360791	6.803370786516854	1211
chr16_Bin23	chr16	23000000	24000000	0.5511921364960743	0.7065731129688397	0.2756482530630475	0.3901199295637559	7.418079096045198	1313
chr16_Bin24	chr16	24000000	25000000	0.34701867772377387	0.7143314345466188	0.27356768131082954	0.38297024053611894	7.202185792349726	1318
chr16_Bin25	chr16	25000000	26000000	0.10014618817495886	0.7416474105456651	0.2641424987312913	0.3561564363003023	7.884816753926701	1506
chr16_Bin26	chr16	26000000	27000000	-0.230096	0.6908453096288535	0.26823990312745666	0.3882778089230491	7.773869346733668	1547
chr16_Bin27	chr16	27000000	28000000	0.7903210105534638	0.6993149937031675	0.2729438125033418	0.390302	7.098837209302325	1221
chr16_Bin28	chr16	28000000	29000000	1.687788204831606	0.7409099025366535	0.27893887844148874	0.37648150940685987	6.198675496688741	936
chr16_Bin29	chr16	29000000	30000000	0.5589910980382398	0.7039140171066829	0.27614112852721334	0.39229383392909806	7.34641	1124
chr16_Bin30	chr16	30000000	31000000	0.23875606768761987	0.6834635711146991	0.28320510689301454	0.4143675228090349	8.380116959064328	1433
chr16_Bin31	chr16	31000000	32000000	-0.402659	0.6935403659578324	0.2540082887384278	0.3662487451435114	7.592964824120603	1511
chr16_Bin32	chr16	32000000	33000000		0.7556352720021785	0.24702154152823805	0.32690578468328285	3.1223021582733814	434
chr16_Bin33	chr16	33000000	34000000		0.7222577526585855	0.2538959447084144	0.3515309372226734	2.9646017699115044	335
chr16_Bin34	chr16	34000000	35000000		0.71483	0.2320616517284016	0.32463913934723715	17.525691699604742	4434
chr16_Bin35	chr16	35000000	36000000	-0.838086	0.6836596760893638	0.2287195750169115	0.33455179969838483	8.69	1738
chr16_Bin36	chr16	36000000	37000000		0.7483660752498974	0.23424643333821113	0.3130104919039664	4.451977401129944	788
chr16_Bin37	chr16	37000000	38000000		0.9492592592592592	0.1454683986107922	0.1532441187082087	1.6	72
chr16_Bin38	chr16	38000000	39000000		0.9838709677419355	0.0898027	0.0912748	1.096774193548387	34
chr16_Bin39	chr16	39000000	40000000						0
chr16_Bin40	chr16	40000000	41000000						0
chr16_Bin41	chr16	41000000	42000000						0
chr16_Bin42	chr16	42000000	43000000						0
chr16_Bin43	chr16	43000000	44000000						0
chr16_Bin44	chr16	44000000	45000000						0
chr16_Bin45	chr16	45000000	46000000						0
chr16_Bin46	chr16	46000000	47000000	0.41947606128508996	0.7432581536582001	0.2030789707651724	0.2732280429964334	17.363636363636363	4393
chr16_Bin47	chr16	47000000	48000000	-0.214737	0.7109069932479803	0.24496984180424325	0.34458775076192316	9.00909	1982
chr16_Bin48	chr16	48000000	49000000	0.3042252428694869	0.7213638911208058	0.24943416113354794	0.3457813236894825	8.974093264248705	1732
chr16_Bin49	chr16	49000000	50000000	0.38905655615333706	0.6998936655536896	0.250248	0.357552	8.384615384615385	1635
chr16_Bin50	chr16	50000000	51000000	0.7771306906034646	0.6746530731814054	0.27002161197932606	0.40023772619311965	9	1845
chr16_Bin51	chr16	51000000	52000000	0.16363850183945391	0.7160349200919623	0.25464460347258444	0.3556315429977629	8.702127659574469	1636
chr16_Bin52	chr16	52000000	53000000	-0.0365343	0.7467716885816931	0.23112074376320352	0.30949317883509997	8.9561	1836
chr16_Bin53	chr16	53000000	54000000	0.4599616119258935	0.7186612044844524	0.24306728391463844	0.33822235345096746	9.869565217391305	1816
chr16_Bin54	chr16	54000000	55000000	0.045584	0.7204215400096138	0.2514514000466556	0.3490337060761677	8.325581395348838	1432
chr16_Bin55	chr16	55000000	56000000	0.1215395030148565	0.7008866620740835	0.23779186322211351	0.3392729182753074	7.609756097560975	1248
chr16_Bin56	chr16	56000000	57000000	0.8237102219625259	0.6910572606633133	0.2614289657907481	0.3783029000228067	8.969696969696969	1776
chr16_Bin57	chr16	57000000	58000000	1.2758253294539954	0.7190538146642254	0.2681895319704332	0.3729756055819952	8.827586206896552	1792
chr16_Bin58	chr16	58000000	59000000	0.4638192654653788	0.7034656686113556	0.2570737792807452	0.3654389840917326	8.772727272727273	1930
chr16_Bin59	chr16	59000000	60000000	-0.840833	0.7218411986563719	0.2277215350767106	0.31547317540282993	9.849372384937238	2354
chr16_Bin60	chr16	60000000	61000000	-0.788859	0.6899074598102277	0.2150828037281306	0.31175601983966555	12.318965517241379	2858
chr16_Bin61	chr16	61000000	62000000	-0.689746	0.6979536455364379	0.22076369980290683	0.31630137791347274	11.963265306122448	2931
chr16_Bin62	chr16	62000000	63000000	-0.750156	0.711489	0.21465909802486946	0.30170393372849574	11.866379310344827	2753
chr16_Bin63	chr16	63000000	64000000	-0.66874	0.688549	0.21845015060742298	0.3172616357154259	12.114035087719298	2762
chr16_Bin64	chr16	64000000	65000000	-0.601545	0.6890412360312879	0.23272350478521592	0.33774974938459046	10.75925925925926	2324
chr16_Bin65	chr16	65000000	66000000	-0.394861	0.6998366068393105	0.24533853130381167	0.3505654447140743	9.030150753768844	1797
chr16_Bin66	chr16	66000000	67000000	0.6400321040084143	0.6827811635197137	0.26036	0.381323	8.927461139896373	1723
chr16_Bin67	chr16	67000000	68000000	1.0636207278758534	0.6967222607712608	0.2777325114479561	0.3986272968234293	8.445086705202312	1461
chr16_Bin68	chr16	68000000	69000000	0.7319531958607761	0.7022449513968957	0.2692361470337492	0.3833934960987452	8.470588235294118	1584
chr16_Bin69	chr16	69000000	70000000	0.7556388451891193	0.716247	0.2718716588935804	0.3795781915335871	8.057803468208093	1394
chr16_Bin70	chr16	70000000	71000000	0.8808381284614027	0.7195178467842233	0.2699978952432393	0.37524836451236654	6.7405405405405405	1247
chr16_Bin71	chr16	71000000	72000000	0.6422800848568316	0.6854675799224105	0.26853348287234335	0.39175227353967523	7.728205128205128	1507
chr16_Bin72	chr16	72000000	73000000	-0.219171	0.6893309554073812	0.24682120566940782	0.3580590770416531	8.649214659685864	1652
chr16_Bin73	chr16	73000000	74000000	-0.233286	0.712061	0.2574169819235523	0.36151	8.628415300546449	1579
chr16_Bin74	chr16	74000000	75000000	0.5343787652547568	0.6802634092070508	0.2698394247353357	0.39666902714916574	7.746031746031746	1464
chr16_Bin75	chr16	75000000	76000000	0.5618629146490512	0.6676431293957967	0.2599992667908725	0.3894285065528443	8.729064039408867	1772
chr16_Bin76	chr16	76000000	77000000	-0.268341	0.6894640119382497	0.2332803911418767	0.3383503520162992	10.787330316742082	2384
chr16_Bin77	chr16	77000000	78000000	0.1901721281396124	0.7306932121994842	0.24238562931227728	0.33172010532664475	8.50251	1692
chr16_Bin78	chr16	78000000	79000000	0.024935816974201844	0.7158254779804747	0.2585983550644273	0.3612589423248791	8.098522167487685	1644
chr16_Bin79	chr16	79000000	80000000	0.0552062	0.7224588851980607	0.2561685591352471	0.35457873712082455	8.468421052631578	1609
chr16_Bin80	chr16	80000000	81000000	0.00773827	0.7065018889524528	0.2559816387230519	0.3623226529551138	8.455026455026456	1598
chr16_Bin81	chr16	81000000	82000000	0.5368198690368569	0.6655812467841427	0.2722265896527511	0.4090057990186103	8.095505617977528	1441
chr16_Bin82	chr16	82000000	83000000	0.0936674	0.7336880325480387	0.25148875567773105	0.342773	8.3401	1643
chr16_Bin83	chr16	83000000	84000000	0.053406575098923666	0.7209650821104421	0.2542204347706778	0.3526112998794783	8.087912087912088	1472
chr16_Bin84	chr16	84000000	85000000	0.6779814178368109	0.6834567082789068	0.2596763167590192	0.3799455234157272	7.921348314606742	1410
chr16_Bin85	chr16	85000000	86000000	0.47483712466506556	0.6732268046357867	0.2706771263123451	0.4020593423323073	8.273224043715848	1514
chr16_Bin86	chr16	86000000	87000000	0.15844296875781674	0.7225986894739389	0.26253654945384103	0.3633227589230351	7.934523809523809	1333
chr16_Bin87	chr16	87000000	88000000	0.5146085582197066	0.7032738220667608	0.28195547441464913	0.40091848376503836	7.931034482758621	1380
chr16_Bin88	chr16	88000000	89000000	0.5701727720729012	0.7214376295245982	0.2635004087715638	0.36524350545063916	7.408284023668639	1252
chr16_Bin89	chr16	89000000	90000000	0.6784086198324607	0.6840806278325108	0.2725939145376465	0.3984821429622298	8.278106508875739	1399
chr16_Bin90	chr16	90000000	90338345	1.2174855127197888	0.7625180375180375	0.27440922083449004	0.3598724323003295	2.621212121212121	173
chr17_Bin0	chr17	0	1000000	0.0646988	0.6981527520746699	0.30100865636827895	0.43115013938394536	5.620967741935484	697
chr17_Bin1	chr17	1000000	2000000	0.6186770210787329	0.706268	0.28658122128048075	0.4057682059691575	4.646017699115045	525
chr17_Bin2	chr17	2000000	3000000	0.5129759676881358	0.7221233306834433	0.26232056054726177	0.3632628242311355	8.124293785310735	1438
chr17_Bin3	chr17	3000000	4000000	0.26356679804882027	0.7135345098179626	0.2673315851135755	0.374658	6.873493975903615	1141
chr17_Bin4	chr17	4000000	5000000	0.6019164057723427	0.7146097844535163	0.28178317755590643	0.39431754740301317	7.976470588235294	1356
chr17_Bin5	chr17	5000000	6000000	0.2799556245221531	0.7217800573038854	0.2709763033973205	0.3754278060958305	7.08642	1148
chr17_Bin6	chr17	6000000	7000000	0.13969624209318077	0.720323	0.259717	0.3605556371551058	7.481927710843373	1242
chr17_Bin7	chr17	7000000	8000000	0.754517	0.696314	0.2751644651243542	0.39517298345936375	8.274193548387096	1539
chr17_Bin8	chr17	8000000	9000000	0.1531387398536136	0.7342942322213785	0.2742642833873357	0.37350733718503354	7.201005025125628	1433
chr17_Bin9	chr17	9000000	10000000	-0.393991	0.7249061374507083	0.2735056083610574	0.37729796208223587	6.857142857142857	1152
chr17_Bin10	chr17	10000000	11000000	-0.580776	0.7120539453825222	0.2620233269985642	0.3679824101779293	7.183783783783784	1329
chr17_Bin11	chr17	11000000	12000000	-0.431168	0.7117495991542587	0.26850010741351443	0.3772395625267109	7.851428571428571	1374
chr17_Bin12	chr17	12000000	13000000	-0.683106	0.7366611835480894	0.2558527122475484	0.3473139592006836	8.12281	1389
chr17_Bin13	chr17	13000000	14000000	-0.919226	0.7321631163915691	0.2496787615840726	0.34101521367888954	7.909090909090909	1479
chr17_Bin14	chr17	14000000	15000000	-0.775895	0.7169091935562255	0.25547678032499116	0.356359	7.759776536312849	1389
chr17_Bin15	chr17	15000000	16000000	-1.11388	0.7104315807165473	0.2629969466457083	0.37019320900747027	7.595375722543353	1314
chr17_Bin16	chr17	16000000	17000000	0.21316801930320903	0.691217	0.26801652446245305	0.3877461226593023	8.108433734939759	1346
chr17_Bin17	chr17	17000000	18000000	0.13817995084776238	0.6877699292717883	0.27448380284879886	0.39909247433865375	8.364705882352942	1422
chr17_Bin18	chr17	18000000	19000000	0.9182962790251118	0.6654338556522441	0.2711453081478076	0.40747146518722993	7.381818181818182	1218
chr17_Bin19	chr17	19000000	20000000	0.2877800229588282	0.6977800597530669	0.2702436449167398	0.387291	8.134969325153374	1326
chr17_Bin20	chr17	20000000	21000000	-0.0674502	0.675129	0.2545613475434207	0.37705565642312494	7.732558139534884	1330
chr17_Bin21	chr17	21000000	22000000	-0.195961	0.49040809663281865	0.30030359462190176	0.6123544792262002	17.118577075098813	4331
chr17_Bin22	chr17	22000000	23000000	-0.59829	0.6628950978358255	0.2649758003843962	0.3997250865928426	8.147058823529411	1939
chr17_Bin23	chr17	23000000	24000000		0.9428776033253645	0.14632805952587266	0.1551930590034159	2.462686567164179	330
chr17_Bin24	chr17	24000000	25000000		0.9419913419913419	0.1440996038526314	0.15297338460458573	1.8181818181818181	140
chr17_Bin25	chr17	25000000	26000000		0.923536	0.15553275668714148	0.16841000914266366	2.5491803278688523	311
chr17_Bin26	chr17	26000000	27000000		0.6057906446242758	0.27344932402506544	0.45139245125626615	13.064935064935066	3018
chr17_Bin27	chr17	27000000	28000000	-0.296651	0.7186345730442806	0.2531486073264423	0.35226332940544997	8.542288557213931	1717
chr17_Bin28	chr17	28000000	29000000	0.965642	0.7014349389321723	0.260809	0.3718221148002022	9.544502617801047	1823
chr17_Bin29	chr17	29000000	30000000	0.8214755266115763	0.6829505622175144	0.26350335612753445	0.3858307917222428	9.217142857142857	1613
chr17_Bin30	chr17	30000000	31000000	0.6259620890081348	0.681606	0.2677095987899085	0.39276300449100743	8.444444444444445	1520
chr17_Bin31	chr17	31000000	32000000	0.4717345053275371	0.6947907580464625	0.27182955588025026	0.39123945264406107	8.059782608695652	1483
chr17_Bin32	chr17	32000000	33000000	0.3559206263883106	0.7035722423017581	0.26541037509768234	0.37723258414712924	7.9010989010989015	1438
chr17_Bin33	chr17	33000000	34000000	-0.230149	0.7283329913039942	0.2560619363245942	0.351573	6.938202247191011	1235
chr17_Bin34	chr17	34000000	35000000	-0.131105	0.7180569488183407	0.2523818466731291	0.35147887237698533	6.9479768786127165	1202
chr17_Bin35	chr17	35000000	36000000	0.27468892662971506	0.6990141488964213	0.259565	0.3713307946946163	6.3602484472049685	1024
chr17_Bin36	chr17	36000000	37000000	0.5016904533822589	0.905782	0.18858121375061257	0.20819705911633535	1.6785714285714286	47
chr17_Bin37	chr17	37000000	38000000	0.5423276137128229	0.8513171225937183	0.23901056382118438	0.2807538547950122	1.702127659574468	80
chr17_Bin38	chr17	38000000	39000000	0.7680011927797078	0.7563573883161513	0.2774761978927215	0.3668585805851065	2.9896907216494846	290
chr17_Bin39	chr17	39000000	40000000	0.6501607437610636	0.7056231709540162	0.26862234539668967	0.3806881016017474	8.208092485549132	1420
chr17_Bin40	chr17	40000000	41000000	0.3974336395596294	0.714699	0.26164917562169193	0.366097	7.484662576687117	1220
chr17_Bin41	chr17	41000000	42000000	0.24986889920955047	0.7097948359626841	0.2677540349050011	0.3772273639351719	5.874125874125874	840
chr17_Bin42	chr17	42000000	43000000	0.6401486031481646	0.6921254126128386	0.2770445605452573	0.4002808674505795	8.129213483146067	1447
chr17_Bin43	chr17	43000000	44000000	0.6877251217709345	0.6974109111511911	0.2734148867743764	0.3920427432416569	7.64021	1444
chr17_Bin44	chr17	44000000	45000000	0.7593851661802788	0.6732781333711637	0.28643009263110364	0.4254261031721357	7.968421052631579	1514
chr17_Bin45	chr17	45000000	46000000	0.6006029950959236	0.7031728371494328	0.27898284553668656	0.3967486097267994	4.297029702970297	434
chr17_Bin46	chr17	46000000	47000000	0.6386667572923209	0.8060197663971249	0.2529447206341044	0.3138195006863874	2.5849056603773586	137
chr17_Bin47	chr17	47000000	48000000	0.5696217453773395	0.728482	0.2563763704075917	0.3519324692586003	8.993939393939394	1484
chr17_Bin48	chr17	48000000	49000000	0.49779630179817375	0.6875804515664365	0.26799959732959977	0.3897719848187171	8.764397905759163	1674
chr17_Bin49	chr17	49000000	50000000	0.9256666926127998	0.6864717011570233	0.2781260408504756	0.4051529587916067	7.698863636363637	1355
chr17_Bin50	chr17	50000000	51000000	1.2105236995403972	0.6801043112321657	0.2522642530601576	0.37091994403494183	10.202312138728324	1765
chr17_Bin51	chr17	51000000	52000000	-0.113043	0.7038332045749572	0.2516946131687948	0.3576054831354432	9.004830917874395	1864
chr17_Bin52	chr17	52000000	53000000	-0.981529	0.6674400578083769	0.2339868932030243	0.35057364397838153	10.121212121212121	2338
chr17_Bin53	chr17	53000000	54000000	-0.89144	0.6938378476789769	0.222851	0.3211857793229536	11.3863	2653
chr17_Bin54	chr17	54000000	55000000	-0.924663	0.6709693970244399	0.22896699195465514	0.3412480404770459	10.493562231759658	2445
chr17_Bin55	chr17	55000000	56000000	-0.615689	0.7033637647072458	0.2426360472615546	0.34496523624947417	8.391705069124423	1821
chr17_Bin56	chr17	56000000	57000000	-0.356322	0.6946754706471929	0.26506174501256125	0.38156197564542915	8.105	1621
chr17_Bin57	chr17	57000000	58000000	-0.358719	0.7176409815548078	0.26416648769275464	0.3681039607303693	8.107142857142858	1589
chr17_Bin58	chr17	58000000	59000000	0.6173364538477393	0.6772319956728244	0.26916505700780974	0.39744881920470465	8.8011	1593
chr17_Bin59	chr17	59000000	60000000	0.8992834228789981	0.6900914159153513	0.2731398476174561	0.3958024130109745	9.086021505376344	1690
chr17_Bin60	chr17	60000000	61000000	0.29550118304380224	0.721732	0.25491238179804565	0.35319532914206636	8.913294797687861	1542
chr17_Bin61	chr17	61000000	62000000	-0.084588	0.7116991289114477	0.2543130162882743	0.35733220114692155	9.276041666666666	1781
chr17_Bin62	chr17	62000000	63000000	0.5901679583796883	0.6915731461345307	0.2709486010412462	0.39178589069816044	7.851063829787234	1476
chr17_Bin63	chr17	63000000	64000000	0.45162944088380935	0.7093411111251061	0.252754	0.3563218384126011	8.342391304347826	1535
chr17_Bin64	chr17	64000000	65000000	0.733113	0.717524	0.26508065247854834	0.369438	7.2727272727272725	1280
chr17_Bin65	chr17	65000000	66000000	-0.272464	0.7102883923067539	0.2574095879541194	0.3624015128814766	8.64481	1582
chr17_Bin66	chr17	66000000	67000000	-0.275021	0.6892060981095508	0.2734443574460747	0.3967526668671613	7.551912568306011	1382
chr17_Bin67	chr17	67000000	68000000	0.5796186791956824	0.6754305632910577	0.26926428172955214	0.3986557558449133	7.8979591836734695	1548
chr17_Bin68	chr17	68000000	69000000	0.015346480144837657	0.7203968508259425	0.26023359381644023	0.36123644005117417	7.860215053763441	1462
chr17_Bin69	chr17	69000000	70000000	-0.476995	0.7043337279695803	0.25292792894693034	0.359102	8.678756476683938	1675
chr17_Bin70	chr17	70000000	71000000	-0.751053	0.7275938272921825	0.2376319719641566	0.3266	7.988950276243094	1446
chr17_Bin71	chr17	71000000	72000000	-0.784069	0.7158618423245151	0.24370047411974066	0.34042947914140415	7.5	1380
chr17_Bin72	chr17	72000000	73000000	-0.540781	0.7363054170465188	0.2587406852563904	0.35140402238823065	5.854166666666667	1124
chr17_Bin73	chr17	73000000	74000000	-0.0699902	0.6922959197104337	0.2699557408731956	0.38994270107226675	7.0227272727272725	1236
chr17_Bin74	chr17	74000000	75000000	0.6343782080059968	0.7106255257064964	0.27526713296309174	0.3873589154983197	7.144444444444445	1286
chr17_Bin75	chr17	75000000	76000000	1.1822025540010814	0.6774979148420085	0.2821855095205166	0.41651125905874087	8.855345911949685	1408
chr17_Bin76	chr17	76000000	77000000	0.8437380608625521	0.6825387445702058	0.29260933648387827	0.4287072914346191	7.804733727810651	1319
chr17_Bin77	chr17	77000000	78000000	0.30695505295082204	0.6777681002918485	0.2740486644710121	0.40434	7.694267515923567	1208
chr17_Bin78	chr17	78000000	79000000	0.49901224311374354	0.6713476166227822	0.2765345298650036	0.4119096024442777	7.946745562130178	1343
chr17_Bin79	chr17	79000000	80000000	0.17986136740493255	0.7172312596506494	0.2643201455699058	0.3685284795013695	6.84	1026
chr17_Bin80	chr17	80000000	81000000	0.3745528924651356	0.6912129418285219	0.2652430855558754	0.3837357050263067	7.347560975609756	1205
chr17_Bin81	chr17	81000000	82000000	0.7085583067487892	0.6819715942217571	0.2703074951438707	0.396362	8.857142857142858	1364
chr17_Bin82	chr17	82000000	83000000	0.6183505796058089	0.7024825963012434	0.28623739386778585	0.40746545946462076	7.522292993630574	1181
chr17_Bin83	chr17	83000000	83257441	0.23004995948478557	0.841358	0.24380320090764282	0.2897734302790766	2.111111111111111	152
chr18_Bin0	chr18	0	1000000	0.6912028491690244	0.6887917530133376	0.2619245244029544	0.3802666382939148	9.36318	1882
chr18_Bin1	chr18	1000000	2000000	-0.665225	0.6590774681099678	0.22062492715747853	0.33474809537968764	11.604347826086956	2669
chr18_Bin2	chr18	2000000	3000000	-0.00303186	0.6925688521489425	0.23235415939371784	0.3354961151844412	9.469565217391304	2178
chr18_Bin3	chr18	3000000	4000000	0.7474172369246427	0.7046633658442252	0.2468641035764402	0.3503291295421375	9.098039215686274	1856
chr18_Bin4	chr18	4000000	5000000	-0.512872	0.6850220563792674	0.22380110529696629	0.3267064223886204	10.350427350427351	2422
chr18_Bin5	chr18	5000000	6000000	-0.0147843	0.6953635061585874	0.22940238580541056	0.3299028260380005	9.772321428571429	2189
chr18_Bin6	chr18	6000000	7000000	0.0981552	0.7308141021176024	0.24980040453626223	0.34181114432855375	8.709523809523809	1829
chr18_Bin7	chr18	7000000	8000000	0.4033231163284175	0.7043331257745523	0.2453708623356308	0.3483733099530104	8.838709677419354	1644
chr18_Bin8	chr18	8000000	9000000	0.23093361911561627	0.7194120554485135	0.2376282278518147	0.33030893220668467	7.8061224489795915	1530
chr18_Bin9	chr18	9000000	10000000	0.4149394596309658	0.69964	0.2516165026595336	0.35963700954576444	9.637837837837838	1783
chr18_Bin10	chr18	10000000	11000000	0.12109749910037011	0.7235703380038896	0.24901252426047932	0.3441441849971754	7.863414634146341	1612
chr18_Bin11	chr18	11000000	12000000	0.3263280865510697	0.6853970315177592	0.25660074050434484	0.374383	9.005555555555556	1621
chr18_Bin12	chr18	12000000	13000000	0.538063	0.6971862631734081	0.26523144024529305	0.3804312480828716	8.345177664974619	1644
chr18_Bin13	chr18	13000000	14000000	0.25492105898265716	0.7048028169572723	0.24110402786844487	0.342087	8	1688
chr18_Bin14	chr18	14000000	15000000	-0.210195	0.6815647982176284	0.25059771055237734	0.36767994944533466	8.344827586206897	1694
chr18_Bin15	chr18	15000000	16000000		0.6983678707623721	0.22727803191097315	0.32544170690851726	5.684782608695652	1046
chr18_Bin16	chr18	16000000	17000000		0.9356282271944922	0.14872224887087437	0.15895442714123992	1.819277108433735	151
chr18_Bin17	chr18	17000000	18000000		0.9486434108527133	0.1389553724446657	0.14647798198457096	1.6744186046511629	144
chr18_Bin18	chr18	18000000	19000000		0.9267790262172285	0.16309850886965713	0.17598424679005234	1.6404494382022472	146
chr18_Bin19	chr18	19000000	20000000		0.8909551176792557	0.20133020334962312	0.22597120702785176	1.9080459770114941	166
chr18_Bin20	chr18	20000000	21000000		0.8257265817124971	0.23137881790156495	0.28021238873248094	2.8028169014084505	398
chr18_Bin21	chr18	21000000	22000000	0.528718	0.6582045139481334	0.2584809643827112	0.39270615576951134	10.034653465346535	2027
chr18_Bin22	chr18	22000000	23000000	0.739121	0.6971172111621134	0.2511749887173239	0.36030524665803093	9.052083333333334	1738
chr18_Bin23	chr18	23000000	24000000	0.7804115043440988	0.7076547853000935	0.26111173032705987	0.36898179133534836	8.242424242424242	1632
chr18_Bin24	chr18	24000000	25000000	0.5752428293893864	0.7100041745169291	0.25070983866375574	0.35311037267398193	8.629441624365482	1700
chr18_Bin25	chr18	25000000	26000000	0.1215990050605774	0.6946972070648817	0.2423023888334777	0.3487884885232419	9.069306930693068	1832
chr18_Bin26	chr18	26000000	27000000	0.19220962651089107	0.6930601799255095	0.2462648349711278	0.35532965549628964	9.375	1950
chr18_Bin27	chr18	27000000	28000000	-0.0171257	0.7154827092306701	0.22425468656955172	0.3134313152175037	9.991111111111111	2248
chr18_Bin28	chr18	28000000	29000000	-0.604647	0.7384294376012736	0.21694206511038677	0.29378848413073155	11.280851063829788	2651
chr18_Bin29	chr18	29000000	30000000	-0.791642	0.7079125116059258	0.2127532552124434	0.3005360856383294	13.434262948207172	3372
chr18_Bin30	chr18	30000000	31000000	-0.902738	0.6860462998210959	0.20512815353135022	0.2990004516966896	13.481171548117155	3222
chr18_Bin31	chr18	31000000	32000000	0.41126454433741544	0.6867458965850004	0.23416124683735073	0.34097218199885954	11.322274881516588	2389
chr18_Bin32	chr18	32000000	33000000	0.2804657759049392	0.7054917952158958	0.2335902011588373	0.3311026474621914	10.354260089686099	2309
chr18_Bin33	chr18	33000000	34000000	-0.775741	0.7048915078344823	0.20083818946818374	0.28492071082709536	13.716157205240174	3141
chr18_Bin34	chr18	34000000	35000000	-0.517473	0.6991046386208328	0.22587872871802955	0.32309716777682174	12.93362831858407	2923
chr18_Bin35	chr18	35000000	36000000	0.26799739974771575	0.6967422947068986	0.23463965445471002	0.3367667733640554	9.423255813953489	2026
chr18_Bin36	chr18	36000000	37000000	0.5481041310702423	0.7126876210745057	0.24133863020315874	0.33863171334349407	9.342723004694836	1990
chr18_Bin37	chr18	37000000	38000000	0.00529166	0.7405338125805109	0.2194797611275224	0.29638	8.622119815668203	1871
chr18_Bin38	chr18	38000000	39000000	-0.458682	0.7063085649966355	0.2199317166595086	0.31138191940310994	10.315315315315315	2290
chr18_Bin39	chr18	39000000	40000000	-0.470152	0.7208366086524705	0.23083449210680673	0.320231	10.259574468085106	2411
chr18_Bin40	chr18	40000000	41000000	-0.62113	0.7399928580509719	0.2133331678725019	0.2882908470689688	10.836	2709
chr18_Bin41	chr18	41000000	42000000	-0.395129	0.7142705484666235	0.22039882598613159	0.30856490787598306	10.847826086956522	2495
chr18_Bin42	chr18	42000000	43000000	-0.0690828	0.7195910808837623	0.23806799032591439	0.3308378836957405	10.042194092827005	2380
chr18_Bin43	chr18	43000000	44000000	-0.392925	0.722382	0.23076932786216336	0.3194558913407306	9.973094170403588	2224
chr18_Bin44	chr18	44000000	45000000	-0.375721	0.7025529832201498	0.22359496569955226	0.3182606451611739	9.431192660550458	2056
chr18_Bin45	chr18	45000000	46000000	0.31564512331131167	0.7184319921229904	0.24507930004984504	0.3411308276036366	8.571428571428571	1680
chr18_Bin46	chr18	46000000	47000000	0.7413765411647453	0.6788747799735642	0.2576908037338259	0.3795851773192408	7.825136612021858	1432
chr18_Bin47	chr18	47000000	48000000	0.5644808064783527	0.7245375966323909	0.24239441040682314	0.3345504933539107	8.35754	1496
chr18_Bin48	chr18	48000000	49000000	0.5232601375940293	0.7053611741906362	0.2469916158717947	0.35016332753954627	7.45312	1431
chr18_Bin49	chr18	49000000	50000000	0.7073344480100694	0.7351165363475671	0.24437508848979153	0.3324304058020124	9.049180327868852	1656
chr18_Bin50	chr18	50000000	51000000	0.5051908513494782	0.6967014347880666	0.24746292028956257	0.35519220706763677	7.107142857142857	1194
chr18_Bin51	chr18	51000000	52000000	0.19870602660876088	0.6957729689632022	0.24539335615293342	0.3526917070644515	7.6938775510204085	1508
chr18_Bin52	chr18	52000000	53000000	-0.146527	0.6805160468436681	0.2319896067064887	0.34090247802750584	10.572052401746724	2421
chr18_Bin53	chr18	53000000	54000000	-0.944829	0.7307571584856088	0.2179318711659908	0.298227	11.774193548387096	2920
chr18_Bin54	chr18	54000000	55000000	0.0679531	0.7134496074139574	0.23991334117245572	0.336272	10.457264957264957	2447
chr18_Bin55	chr18	55000000	56000000	-0.132633	0.7171063063009917	0.22001613521132438	0.3068110449986432	10.053097345132743	2272
chr18_Bin56	chr18	56000000	57000000	-0.142073	0.6807595608400846	0.22240139076165608	0.3266959489885149	10.466960352422907	2376
chr18_Bin57	chr18	57000000	58000000	0.5130064929997302	0.7113218835243812	0.25259642991399844	0.3551084758737645	7.7725118483412325	1640
chr18_Bin58	chr18	58000000	59000000	0.8208410167995918	0.7136182050281777	0.2532333803882472	0.35485835227290496	9.226130653266331	1836
chr18_Bin59	chr18	59000000	60000000	0.5665108940591037	0.700112	0.2542631174698903	0.3631750538724344	7.717821782178218	1559
chr18_Bin60	chr18	60000000	61000000	-0.97408	0.68256	0.21719749843532687	0.31821	11.537190082644628	2792
chr18_Bin61	chr18	61000000	62000000	-0.44699	0.6898792542080702	0.22291889618392935	0.3231274093606766	10.314410480349345	2362
chr18_Bin62	chr18	62000000	63000000	0.6270788285946227	0.688105	0.24800780897082353	0.360421	10.018099547511312	2214
chr18_Bin63	chr18	63000000	64000000	0.285903	0.6953952639593444	0.227267	0.3268169575788137	9.889867841409691	2245
chr18_Bin64	chr18	64000000	65000000	-0.454746	0.712425	0.21479488066964927	0.30149806932539713	11.589211618257261	2793
chr18_Bin65	chr18	65000000	66000000	-0.557938	0.6744955578831886	0.21409600128202072	0.31741647336259937	13.518518518518519	3285
chr18_Bin66	chr18	66000000	67000000	-0.770968	0.6957126849072149	0.21050276189827236	0.30257140119034404	14.612903225806452	3624
chr18_Bin67	chr18	67000000	68000000	-0.314203	0.7098831828431541	0.21644579320954627	0.3049033959963088	11.34070796460177	2563
chr18_Bin68	chr18	68000000	69000000	-0.587812	0.7142741476315044	0.2092566966220494	0.29296411933139904	12.917355371900827	3126
chr18_Bin69	chr18	69000000	70000000	-0.523462	0.6992984754189658	0.22260379776254324	0.31832444312019437	13.233333333333333	3176
chr18_Bin70	chr18	70000000	71000000	-0.118902	0.6784631461983085	0.2184452274644782	0.32197066073302777	10.779116465863455	2684
chr18_Bin71	chr18	71000000	72000000	-0.486039	0.7014756931737518	0.19809904158779545	0.2824032871210655	14.603238866396762	3607
chr18_Bin72	chr18	72000000	73000000	-0.419162	0.6970794665956249	0.20981381659005005	0.3009898105516323	11.537117903930131	2642
chr18_Bin73	chr18	73000000	74000000	-0.654018	0.7133009360128187	0.2224797098546147	0.31190160929582256	10.638655462184873	2532
chr18_Bin74	chr18	74000000	75000000	0.2121315527457161	0.7313	0.23771461055237253	0.3250576035397188	10.295154185022026	2337
chr18_Bin75	chr18	75000000	76000000	-0.272862	0.6955067300251844	0.2369219242135603	0.34064648692181787	9.586854460093896	2042
chr18_Bin76	chr18	76000000	77000000	0.36884508612461525	0.7185154415536229	0.24076327783332405	0.33508434740487875	9.6385	2053
chr18_Bin77	chr18	77000000	78000000	0.2961080846521371	0.7096823777625378	0.22782235573837664	0.32102016743975964	9.262008733624453	2121
chr18_Bin78	chr18	78000000	79000000	0.19189724028258048	0.7077404680598801	0.2494657851858388	0.352482	6.2732	1217
chr18_Bin79	chr18	79000000	80000000	0.48679102301970434	0.7312307325542757	0.244969	0.3350097288940288	7.011494252873563	1220
chr18_Bin80	chr18	80000000	80373285	0.7693228611723435	0.7395862586487586	0.2561328266148089	0.3463190718047812	4.241666666666666	509
chr19_Bin0	chr19	0	1000000	0.6240739716084314	0.6896937585264443	0.2769465157371743	0.4015499811523314	6.337748344370861	957
chr19_Bin1	chr19	1000000	2000000	0.5856245856082338	0.7058376264975393	0.2801216041687041	0.39686408552446395	7.683908045977011	1337
chr19_Bin2	chr19	2000000	3000000	0.27841161642898643	0.6764214827159907	0.29963353891008887	0.44296869121747884	7.372781065088757	1246
chr19_Bin3	chr19	3000000	4000000	0.415786	0.6477605979159912	0.2940937600919306	0.45401613040080585	7.487012987012987	1153
chr19_Bin4	chr19	4000000	5000000	0.582023	0.6723812176394351	0.2819475617882726	0.4193269448812402	7.369318181818182	1297
chr19_Bin5	chr19	5000000	6000000	0.472915	0.6983925574262283	0.2783039217362769	0.3984921070205911	7.073863636363637	1245
chr19_Bin6	chr19	6000000	7000000	0.13791699812151703	0.6992230200915216	0.29545117962016254	0.422542	7	1176
chr19_Bin7	chr19	7000000	8000000	0.3355289191916066	0.7017953728018248	0.28725748990452316	0.4093180163865797	7.970059880239521	1331
chr19_Bin8	chr19	8000000	9000000	0.2511847163179297	0.6655487111182955	0.28610420539643094	0.4298771834682111	7.005747126436781	1219
chr19_Bin9	chr19	9000000	10000000	-0.83328	0.6761550609715096	0.2726773992531479	0.40327643020428033	6.47191	1152
chr19_Bin10	chr19	10000000	11000000	0.678085	0.6625993503820157	0.2906765497382649	0.43869126881980486	8.24706	1402
chr19_Bin11	chr19	11000000	12000000	0.3199463844741048	0.6766136154448539	0.2830245788352594	0.41829571911463664	7.5843373493975905	1259
chr19_Bin12	chr19	12000000	13000000	0.00107687	0.6906315849113333	0.29175119329272414	0.4224411389035742	6.936416184971098	1200
chr19_Bin13	chr19	13000000	14000000	0.4075686234494395	0.6923502864413311	0.27983247705595926	0.4041775998884806	6.881987577639752	1108
chr19_Bin14	chr19	14000000	15000000	0.2267774596202164	0.6672744919216169	0.2805679984217722	0.42046864044479293	6.86061	1132
chr19_Bin15	chr19	15000000	16000000	-0.360585	0.7088414890080342	0.26916847781841463	0.3797301399429849	6.258823529411765	1064
chr19_Bin16	chr19	16000000	17000000	0.39216307872311273	0.7091688510532429	0.2819137361425185	0.39752695810571215	7.465116279069767	1284
chr19_Bin17	chr19	17000000	18000000	0.589647	0.6625038765593733	0.28971817253658144	0.4373078902438951	7.024242424242424	1159
chr19_Bin18	chr19	18000000	19000000	0.7590377974610923	0.7081270862405166	0.2716106495185917	0.3835620113906202	7.928994082840236	1340
chr19_Bin19	chr19	19000000	20000000	0.2618791572277228	0.682212	0.2762634129000451	0.4049523069360994	8.122340425531915	1527
chr19_Bin20	chr19	20000000	21000000	-0.375552	0.6975098258581293	0.25808450701674057	0.37000841772977966	6.797814207650274	1244
chr19_Bin21	chr19	21000000	22000000	-0.363487	0.6914422553920695	0.27264672529172757	0.39431597239762023	7.538888888888889	1357
chr19_Bin22	chr19	22000000	23000000	-1.32434	0.693955	0.23686601380536748	0.3413276533121827	6.187134502923977	1058
chr19_Bin23	chr19	23000000	24000000	-0.636308	0.6681014432258104	0.2605836438092601	0.39003604385447477	8.118556701030927	1575
chr19_Bin24	chr19	24000000	25000000	-1.52356	0.7236264783758102	0.25220447799651124	0.3485285372124411	5.60656	1026
chr19_Bin25	chr19	25000000	26000000		0.8333333333333334	0.28867513459481287	0.3464101615137754	1.3333333333333333	4
chr19_Bin26	chr19	26000000	27000000		1			1	1
chr19_Bin27	chr19	27000000	28000000	-1.50134	0.6916365921274317	0.21966722035879147	0.31760497182936576	8.64623	1833
chr19_Bin28	chr19	28000000	29000000	-0.085081	0.7227639630015898	0.24262038926115503	0.3356841260507358	8.74586	1583
chr19_Bin29	chr19	29000000	30000000	-0.0413829	0.711517	0.26509820423608677	0.37258145813345667	7.634920634920635	1443
chr19_Bin30	chr19	30000000	31000000	0.21194760639217647	0.7306643884228585	0.2606199198352151	0.35668895865824807	7.049180327868853	1290
chr19_Bin31	chr19	31000000	32000000	0.1288118504892522	0.7017314682331103	0.2447056866454353	0.34871699178829724	8.213872832369942	1421
chr19_Bin32	chr19	32000000	33000000	0.2288603219798394	0.7045509650112531	0.2741612381991194	0.38912903652717373	7.754098360655738	1419
chr19_Bin33	chr19	33000000	34000000	0.2674614594102663	0.6857055824243451	0.2692849749297928	0.3927122395266534	7.7251461988304095	1321
chr19_Bin34	chr19	34000000	35000000	-0.496444	0.7043545542250222	0.26287484251597093	0.37321380395588316	6.863636363636363	1208
chr19_Bin35	chr19	35000000	36000000	0.2283552562959258	0.6880610821372548	0.27652986713641386	0.40189726510538426	8.52761	1390
chr19_Bin36	chr19	36000000	37000000	-0.75154	0.6891644190157061	0.27718156339394534	0.40219946901760806	6.728813559322034	1191
chr19_Bin37	chr19	37000000	38000000	-1.43516	0.7000682422315045	0.26667747002281167	0.38093067780472817	6.603448275862069	1149
chr19_Bin38	chr19	38000000	39000000	0.3089445667140572	0.6420866340123867	0.278711	0.4340710935799284	7.969512195121951	1307
chr19_Bin39	chr19	39000000	40000000	0.2624397401371854	0.6872570537995313	0.28849056030634485	0.4197709702816609	7.159090909090909	1260
chr19_Bin40	chr19	40000000	41000000	0.0523968	0.7159641763422235	0.27173035903647397	0.3795306637054277	7.491803278688525	1371
chr19_Bin41	chr19	41000000	42000000	-0.182525	0.6715674245708524	0.2687316634205735	0.4001558943873721	6.403846153846154	999
chr19_Bin42	chr19	42000000	43000000	-0.396165	0.6765151154361869	0.2683992761483041	0.39673803293404936	6.826086956521739	1256
chr19_Bin43	chr19	43000000	44000000	-0.696437	0.7092199688059153	0.2675989024713611	0.3773143936174082	6.878612716763006	1190
chr19_Bin44	chr19	44000000	45000000	-0.561043	0.6669539979142666	0.26869095203185056	0.40286279544333636	8.141304347826088	1498
chr19_Bin45	chr19	45000000	46000000	0.37183126276227874	0.6667630389328879	0.28650906730975734	0.42970148400591757	8.128654970760234	1390
chr19_Bin46	chr19	46000000	47000000	0.3162294856469359	0.6517489462377365	0.27466095158564857	0.4214213972590933	8.224242424242425	1357
chr19_Bin47	chr19	47000000	48000000	0.3613461121639586	0.6702375946776589	0.28733812918461304	0.42871085040045265	7.373626373626373	1342
chr19_Bin48	chr19	48000000	49000000	0.33057836765694115	0.6810555795508947	0.2884319993422488	0.4235072848715932	7.742690058479532	1324
chr19_Bin49	chr19	49000000	50000000	0.34378896102795015	0.7207537778015884	0.27954585237560925	0.3878520806762439	7.413978494623656	1379
chr19_Bin50	chr19	50000000	51000000	0.1491454494385852	0.6918995739896526	0.28253830663586327	0.40835161236865947	7.529126213592233	1551
chr19_Bin51	chr19	51000000	52000000	-0.278222	0.6824721960197672	0.26895070434609514	0.3940830203994204	6.723684210526316	1022
chr19_Bin52	chr19	52000000	53000000	-0.481393	0.6844184152804204	0.27926119820029854	0.4080270079902503	7.445086705202312	1288
chr19_Bin53	chr19	53000000	54000000	-0.18294	0.6289611551586061	0.2758127082476351	0.4385210533042903	7.217391304347826	1328
chr19_Bin54	chr19	54000000	55000000	-0.496425	0.8793103448275862	0.22225642867547218	0.2527622130034782	1.4137931034482758	41
chr19_Bin55	chr19	55000000	56000000	-0.275439	0.681969	0.2651049649488648	0.38873444511922467	7.118012422360248	1146
chr19_Bin56	chr19	56000000	57000000	-1.15725	0.6908056876226334	0.2808840227093235	0.4066035178082698	6.230769230769231	1134
chr19_Bin57	chr19	57000000	58000000	-0.553763	0.7106152751777921	0.26351835248259303	0.37083125241947856	7.921212121212121	1307
chr19_Bin58	chr19	58000000	58617616	-0.714179	0.6922165832177377	0.2738041274700486	0.3955469055613814	5.688405797101449	785
chr20_Bin0	chr20	0	1000000	0.14733995910967623	0.6426119894701088	0.2822139439247669	0.4391669445157374	8.17259	1610
chr20_Bin1	chr20	1000000	2000000	0.3524811333234113	0.7289561475381907	0.25409673178369396	0.3485761559756674	7.957831325301205	1321
chr20_Bin2	chr20	2000000	3000000	0.5486192901611573	0.7133640227690079	0.2718852091024689	0.3811310921556064	7.9573170731707314	1305
chr20_Bin3	chr20	3000000	4000000	0.41727416320113914	0.6877208182680873	0.2713443318946562	0.39455593707049996	9.104046242774567	1575
chr20_Bin4	chr20	4000000	5000000	0.10257429114175563	0.7035342720477935	0.263454	0.37447252291984523	8.163157894736843	1551
chr20_Bin5	chr20	5000000	6000000	-0.246335	0.7127113393285321	0.2610445834322023	0.36626972103199684	8.485294117647058	1731
chr20_Bin6	chr20	6000000	7000000	-0.72715	0.6905364262760816	0.23678929796992687	0.34290631016654977	10.07981220657277	2147
chr20_Bin7	chr20	7000000	8000000	-0.530982	0.6961586425380054	0.23238669020732367	0.3338128351895552	10.553719008264462	2554
chr20_Bin8	chr20	8000000	9000000	-0.636264	0.7208718448571662	0.22799397013187397	0.3162753154509021	9.854077253218884	2296
chr20_Bin9	chr20	9000000	10000000	-0.809116	0.6867029736627946	0.22580206431176256	0.3288205715891404	9.60593	2267
chr20_Bin10	chr20	10000000	11000000	-0.564871	0.7069508470676203	0.2421895087300575	0.3425832357859696	9.598214285714286	2150
chr20_Bin11	chr20	11000000	12000000	-0.516004	0.7030070053893857	0.2313211639577493	0.32904531844547374	10.13852813852814	2342
chr20_Bin12	chr20	12000000	13000000	-0.530057	0.7256980686347553	0.2212614596447225	0.30489465138163907	9.91892	2202
chr20_Bin13	chr20	13000000	14000000	-0.831892	0.6961985264172973	0.24424533331640058	0.3508271334231486	9.82906	2300
chr20_Bin14	chr20	14000000	15000000	-0.562142	0.6953012910593657	0.22842826844731165	0.32853134516588745	11.208530805687204	2365
chr20_Bin15	chr20	15000000	16000000	-0.507928	0.73857	0.22561124875365648	0.30547	9.447368421052632	2154
chr20_Bin16	chr20	16000000	17000000	-0.617152	0.7094322702559107	0.23792689633678488	0.3353764782238598	8.89041	1947
chr20_Bin17	chr20	17000000	18000000	-0.287513	0.7260739050937088	0.2395539758493932	0.32993056790613595	8.039408866995075	1632
chr20_Bin18	chr20	18000000	19000000	-0.0677017	0.7099147274077001	0.2561803700945538	0.3608607628552983	7.7101449275362315	1596
chr20_Bin19	chr20	19000000	20000000	-0.0538005	0.6986513813199823	0.26416487011674117	0.3781068458172184	7.92973	1467
chr20_Bin20	chr20	20000000	21000000	-0.308471	0.7226618260094624	0.2306823966665549	0.3192120966737413	8.52451	1739
chr20_Bin21	chr20	21000000	22000000	-0.272964	0.7099203373274533	0.2408631800606727	0.33928198333832726	8.810679611650485	1815
chr20_Bin22	chr20	22000000	23000000	-0.102743	0.725573	0.2320773574476406	0.31985368893006544	8.931034482758621	1813
chr20_Bin23	chr20	23000000	24000000	0.0243243	0.7076369725328776	0.24954059424594202	0.35263928247382254	8.643243243243242	1599
chr20_Bin24	chr20	24000000	25000000	0.10627472646613574	0.7159457494880682	0.2431214675408017	0.3395808519215931	8.08995	1529
chr20_Bin25	chr20	25000000	26000000	-0.538771	0.6714655824232874	0.25250480873257736	0.37605026280170534	8.188118811881187	1654
chr20_Bin26	chr20	26000000	27000000		0.705982	0.24067694418900534	0.3409110683439236	5.822222222222222	1048
chr20_Bin27	chr20	27000000	28000000		0.8993710691823898	0.20238857502526653	0.2250334505525691	1.4150943396226414	75
chr20_Bin28	chr20	28000000	29000000		0.6168821632102769	0.2729496171818065	0.4424663792536437	8.30841	1778
chr20_Bin29	chr20	29000000	30000000		0.574495	0.23944857837831293	0.4167986257851206	13.098214285714286	2934
chr20_Bin30	chr20	30000000	31000000		0.6360770895798017	0.249246	0.3918489849341709	9.898058252427184	2039
chr20_Bin31	chr20	31000000	32000000	-0.413638	0.5053563729401578	0.29803764917240605	0.589757	21.12452830188679	5598
chr20_Bin32	chr20	32000000	33000000	0.3135073233146213	0.6940840630559242	0.2721230587929688	0.3920606642297204	8.550802139037433	1599
chr20_Bin33	chr20	33000000	34000000	0.4149966508899291	0.7320965749643328	0.2667726158932163	0.36439538855404874	6.938461538461539	1353
chr20_Bin34	chr20	34000000	35000000	0.4991220692453458	0.7083851986672177	0.2594826656621727	0.3663016479598572	8.052910052910052	1522
chr20_Bin35	chr20	35000000	36000000	0.6181789019271506	0.6628492761314879	0.267411	0.4034262356098271	8.488235294117647	1443
chr20_Bin36	chr20	36000000	37000000	0.5170542959847166	0.67176	0.28147720512211133	0.41901460346064734	7.7371428571428575	1354
chr20_Bin37	chr20	37000000	38000000	0.49758375105950137	0.7112841499791329	0.2754347908270233	0.3872359461898649	7.883333333333334	1419
chr20_Bin38	chr20	38000000	39000000	0.5533886350051934	0.6832203038681351	0.2601129269183682	0.38071603763194256	8.540880503144654	1358
chr20_Bin39	chr20	39000000	40000000	-0.378443	0.732513	0.2562258181284636	0.34979002907986473	7.964705882352941	1354
chr20_Bin40	chr20	40000000	41000000	-0.246773	0.724299	0.2508666228316787	0.34635780278713607	7.184357541899441	1286
chr20_Bin41	chr20	41000000	42000000	0.10227116964151817	0.7376524412821183	0.2538218590255048	0.34409410830978265	7.923913043478261	1458
chr20_Bin42	chr20	42000000	43000000	-0.878231	0.746376	0.2464533309863867	0.3302	7.369230769230769	1437
chr20_Bin43	chr20	43000000	44000000	-0.232945	0.6831245543044315	0.27652011356738804	0.4047872555963755	7.121387283236994	1232
chr20_Bin44	chr20	44000000	45000000	0.11268014800122954	0.697928	0.2609737317303318	0.37392632011799176	7.764367816091954	1351
chr20_Bin45	chr20	45000000	46000000	0.3365707635638131	0.7015340430067295	0.2653153930415716	0.37819318347609615	7.937888198757764	1278
chr20_Bin46	chr20	46000000	47000000	0.3117068540130463	0.7188903183783368	0.2615021616459934	0.3637580795856125	7.5875	1214
chr20_Bin47	chr20	47000000	48000000	0.3470701117187655	0.6818811095761417	0.2800959380765306	0.41076946427015504	7.190751445086705	1244
chr20_Bin48	chr20	48000000	49000000	0.10664810548087311	0.7172021138195781	0.2525921710622291	0.35219105771594544	7.30625	1169
chr20_Bin49	chr20	49000000	50000000	0.6732039819183603	0.6821682467896741	0.27166092170961825	0.3982315550277682	8.666666666666666	1508
chr20_Bin50	chr20	50000000	51000000	0.40457	0.6955882483861576	0.26716517178745874	0.3840852291672721	8.016216216216216	1483
chr20_Bin51	chr20	51000000	52000000	-0.274243	0.708364	0.2658799978463607	0.3753434856052296	7.375722543352601	1276
chr20_Bin52	chr20	52000000	53000000	-0.928277	0.7155650784250073	0.24940916022946455	0.3485485356250559	7.5675675675675675	1400
chr20_Bin53	chr20	53000000	54000000	-0.50532	0.7099611018457295	0.25857082895586025	0.364204	8.312849162011172	1488
chr20_Bin54	chr20	54000000	55000000	-0.908172	0.6963185391922745	0.23983713439764748	0.3444359454738304	8.315533980582524	1713
chr20_Bin55	chr20	55000000	56000000	-0.735985	0.6831394602762677	0.23363756371583166	0.3420056625353578	9.24171	1950
chr20_Bin56	chr20	56000000	57000000	-0.731317	0.6854546185397031	0.25048069966646724	0.3654227324342681	7.11399	1373
chr20_Bin57	chr20	57000000	58000000	-0.305318	0.7191758282864348	0.25174952657934263	0.3500528197383677	7.19774	1274
chr20_Bin58	chr20	58000000	59000000	0.0956145	0.7412772538902029	0.25695224928241317	0.34663447169589345	7.738372093023256	1331
chr20_Bin59	chr20	59000000	60000000	-0.231973	0.6807296369390351	0.24217271702045037	0.35575462544778097	7.765060240963855	1289
chr20_Bin60	chr20	60000000	61000000	-0.673277	0.7050095531177486	0.25712712039881885	0.36471437764457393	7.206896551724138	1254
chr20_Bin61	chr20	61000000	62000000	-0.558991	0.7673934179972511	0.24956173740489346	0.3252070340350344	5.955414012738854	935
chr20_Bin62	chr20	62000000	63000000	0.7149692413560199	0.6928207946190906	0.2667217823846542	0.38497947009702055	8.522875816993464	1304
chr20_Bin63	chr20	63000000	64000000	0.6453810035037482	0.6945084416279729	0.26751280064908756	0.38518293603749465	7.795918367346939	1146
chr20_Bin64	chr20	64000000	64444167	0.7804071965568296	0.8060853149894246	0.24387021340429377	0.3025364795381407	2.2739726027397262	166
chr21_Bin0	chr21	0	1000000						0
chr21_Bin1	chr21	1000000	2000000						0
chr21_Bin2	chr21	2000000	3000000						0
chr21_Bin3	chr21	3000000	4000000						0
chr21_Bin4	chr21	4000000	5000000						0
chr21_Bin5	chr21	5000000	6000000		0.7707807892590501	0.25871810912074467	0.3356571838919984	2.935483870967742	364
chr21_Bin6	chr21	6000000	7000000		0.9145299145299145	0.18681617943926832	0.20427563546162986	1.3333333333333333	52
chr21_Bin7	chr21	7000000	8000000		0.5976424378126307	0.29628538264805787	0.49575693408329796	6.936842105263158	1318
chr21_Bin8	chr21	8000000	9000000		0.6236104997506875	0.29045013142300735	0.46575567848701405	6.398601398601398	915
chr21_Bin9	chr21	9000000	10000000		0.6301792810067118	0.26776641379790905	0.4249051371066215	7.31414	1397
chr21_Bin10	chr21	10000000	11000000		0.4716089232648612	0.2568894437948245	0.544709	19.465587044534413	4808
chr21_Bin11	chr21	11000000	12000000						0
chr21_Bin12	chr21	12000000	13000000		0.8665214866434379	0.21534727827833663	0.24851925958871138	1.9634146341463414	161
chr21_Bin13	chr21	13000000	14000000		0.6589204692835927	0.22922974563177279	0.3478868183909986	7.540816326530612	1478
chr21_Bin14	chr21	14000000	15000000	-0.937732	0.7165204992246323	0.22831767005144263	0.31864778509269703	10.403361344537815	2476
chr21_Bin15	chr21	15000000	16000000	0.21585853843212302	0.6773274494890976	0.22988862462349155	0.33940544532322525	11.432900432900434	2641
chr21_Bin16	chr21	16000000	17000000	-0.793887	0.6735732808052503	0.2256673214297897	0.33503009674018935	12.557851239669422	3039
chr21_Bin17	chr21	17000000	18000000	-0.666071	0.7035257583947607	0.23895563816332244	0.33965442673847374	8.529680365296803	1868
chr21_Bin18	chr21	18000000	19000000	-1.13955	0.7133990498649294	0.20972053667833823	0.29397366974072286	12.836065573770492	3132
chr21_Bin19	chr21	19000000	20000000	-0.573385	0.6961748719329549	0.23107013339709795	0.3319139238041202	13.690082644628099	3313
chr21_Bin20	chr21	20000000	21000000	-0.682026	0.7037183252820486	0.21783088710192874	0.3095427236666356	12.918803418803419	3023
chr21_Bin21	chr21	21000000	22000000	-0.79594	0.6762043127800562	0.2150347438542869	0.31800262108684535	12.875968992248062	3322
chr21_Bin22	chr21	22000000	23000000	-0.472791	0.7056333035367561	0.22832656997018877	0.3235768051561293	10.446808510638299	2455
chr21_Bin23	chr21	23000000	24000000	-0.890281	0.6787739388642627	0.22076808501761733	0.3252453760776535	13.40650406504065	3298
chr21_Bin24	chr21	24000000	25000000	-0.832737	0.6863367959310014	0.2114105703283717	0.3080274459736604	13.77366255144033	3347
chr21_Bin25	chr21	25000000	26000000	-0.83463	0.6797579796365251	0.22769322803533398	0.3349621995715068	10.991735537190083	2660
chr21_Bin26	chr21	26000000	27000000	-0.665146	0.6749282148193672	0.22542430695979715	0.3339974563370833	10.382978723404255	2440
chr21_Bin27	chr21	27000000	28000000	-0.600104	0.6877519266237287	0.21123314345421756	0.3071356622600694	12.43612334801762	2823
chr21_Bin28	chr21	28000000	29000000	-0.328397	0.6828647059732504	0.23583835264094766	0.34536614731730775	11.548387096774194	2506
chr21_Bin29	chr21	29000000	30000000	-0.232676	0.7166172723272495	0.23025561153284857	0.32130904518262904	9.853556485355648	2355
chr21_Bin30	chr21	30000000	31000000	-1.26183	0.6775547531035787	0.22527267144679877	0.3324789183677397	12.031620553359684	3044
chr21_Bin31	chr21	31000000	32000000	-0.37381	0.6441980344507692	0.24737437982157354	0.38400362402918564	9.514018691588785	2036
chr21_Bin32	chr21	32000000	33000000	-0.085536	0.7089843370342327	0.2611529873410762	0.3683480349276978	8.355329949238579	1646
chr21_Bin33	chr21	33000000	34000000	0.2876432044815231	0.69729	0.263701	0.37817974089572454	8.846560846560847	1672
chr21_Bin34	chr21	34000000	35000000	0.3494743114932383	0.7212062616735947	0.24869530183083738	0.34483242180084195	7.8307692307692305	1527
chr21_Bin35	chr21	35000000	36000000	0.10842503782035566	0.7336601902632595	0.25158769826465327	0.34292128917936243	7.866310160427807	1471
chr21_Bin36	chr21	36000000	37000000	0.4212638005130789	0.7223808290687571	0.2639752411598405	0.36542392950839925	7.75	1457
chr21_Bin37	chr21	37000000	38000000	0.2845417904179748	0.7067796421442558	0.25294427123279856	0.357883	9.045454545454545	1592
chr21_Bin38	chr21	38000000	39000000	0.3147754757860766	0.7128755093422392	0.2545576137233179	0.3570856487385783	8.76536	1569
chr21_Bin39	chr21	39000000	40000000	0.0956528	0.7035085991882754	0.254888	0.36230987630689215	8.47027	1567
chr21_Bin40	chr21	40000000	41000000	-0.347182	0.7111402673888724	0.2436739249631238	0.34265240788267126	8.36723	1481
chr21_Bin41	chr21	41000000	42000000	0.21132574166275234	0.72428	0.26530912914417076	0.36630725717737606	7.964285714285714	1338
chr21_Bin42	chr21	42000000	43000000	0.5048063015386536	0.7035849790263401	0.269972	0.3837084683077878	8.380681818181818	1475
chr21_Bin43	chr21	43000000	44000000	0.5933165806308613	0.7067412699698642	0.2654988985546165	0.375666	6.2052980132450335	937
chr21_Bin44	chr21	44000000	45000000	0.5439221979908354	0.6719783767275435	0.2733218283595261	0.40674199918540777	6.712643678160919	1168
chr21_Bin45	chr21	45000000	46000000	0.5069763547458721	0.7039090256538891	0.2632249996954458	0.3739474706279347	8.608187134502923	1472
chr21_Bin46	chr21	46000000	46709983	-0.0213647	0.6962182930102452	0.27572128079303493	0.3960270558259772	6.980263157894737	1061
chr22_Bin0	chr22	0	1000000						0
chr22_Bin1	chr22	1000000	2000000						0
chr22_Bin2	chr22	2000000	3000000						0
chr22_Bin3	chr22	3000000	4000000						0
chr22_Bin4	chr22	4000000	5000000						0
chr22_Bin5	chr22	5000000	6000000						0
chr22_Bin6	chr22	6000000	7000000						0
chr22_Bin7	chr22	7000000	8000000						0
chr22_Bin8	chr22	8000000	9000000						0
chr22_Bin9	chr22	9000000	10000000						0
chr22_Bin10	chr22	10000000	11000000		0.5657326220720303	0.2918428594346406	0.5158671217610685	6.92	1211
chr22_Bin11	chr22	11000000	12000000		0.6068352323896453	0.27619976926171586	0.4551478795554995	7.577540106951871	1417
chr22_Bin12	chr22	12000000	13000000		0.6277572182662234	0.2652840771911681	0.42259024583396293	5.781420765027322	1058
chr22_Bin13	chr22	13000000	14000000		1	0	0	1	3
chr22_Bin14	chr22	14000000	15000000		1	0	0	1.2	18
chr22_Bin15	chr22	15000000	16000000		0.7463831225642249	0.26792840902629095	0.35896900790818215	2.984251968503937	379
chr22_Bin16	chr22	16000000	17000000		0.6316556138980298	0.2648456999702938	0.4192881281239569	8.178947368421053	1554
chr22_Bin17	chr22	17000000	18000000	-0.0702375	0.6540400441209541	0.27779966707983283	0.42474412626095764	9.03371	1608
chr22_Bin18	chr22	18000000	19000000	0.15508137402055816	0.7162031729654681	0.2747703587309764	0.3836486196972273	3.877049180327869	473
chr22_Bin19	chr22	19000000	20000000	0.40005224167638115	0.6884026779901353	0.27147935954889185	0.39436127753236616	8.335164835164836	1517
chr22_Bin20	chr22	20000000	21000000	0.8600501197946703	0.6892923983697776	0.268523	0.38956297641756865	8.820359281437126	1473
chr22_Bin21	chr22	21000000	22000000	0.9760442053521747	0.6665872192309086	0.27855	0.4178749377658846	6.376623376623376	982
chr22_Bin22	chr22	22000000	23000000	0.2532510997574048	0.7412116651192907	0.25521530403890413	0.3443217586137554	6.210884353741497	913
chr22_Bin23	chr22	23000000	24000000	0.4744599476699721	0.6916286001651856	0.2615850490352804	0.37821606708109606	5.772357723577236	710
chr22_Bin24	chr22	24000000	25000000	0.49680404888531177	0.6629571777634329	0.27301278373388893	0.4118105857982124	8.093023255813954	1392
chr22_Bin25	chr22	25000000	26000000	-0.0891245	0.712659	0.25632363066975167	0.3596719651817919	6.930232558139535	1192
chr22_Bin26	chr22	26000000	27000000	-0.157608	0.6395480018732285	0.27222201250041117	0.42564750683776065	8.714932126696832	1926
chr22_Bin27	chr22	27000000	28000000	-0.315703	0.7156079650887994	0.2537815261413504	0.3546376487157445	7.7897727272727275	1371
chr22_Bin28	chr22	28000000	29000000	-0.16154	0.6713667624882841	0.25673717583023686	0.3824097202528955	8.46774	1575
chr22_Bin29	chr22	29000000	30000000	0.6239863413722236	0.6732507095983961	0.27241213864287855	0.404622	7.87293	1425
chr22_Bin30	chr22	30000000	31000000	0.6214459025036161	0.7168425711454859	0.2614674000245148	0.3647487057119115	8.16	1428
chr22_Bin31	chr22	31000000	32000000	0.8582563271723699	0.6828986929205422	0.2777793112563823	0.4067650357747909	7.435233160621761	1435
chr22_Bin32	chr22	32000000	33000000	0.0597786	0.680189	0.2697815236873192	0.3966271830132762	8.05625	1289
chr22_Bin33	chr22	33000000	34000000	-0.373357	0.6919664977433584	0.2631519844620257	0.3802958457096075	7.168539325842697	1276
chr22_Bin34	chr22	34000000	35000000	-0.667794	0.6978267363438164	0.26270598651333343	0.3764630571332814	7.148571428571429	1251
chr22_Bin35	chr22	35000000	36000000	0.010291691462407635	0.701668	0.2525566499768761	0.35993768303988166	6.8625	1098
chr22_Bin36	chr22	36000000	37000000	0.4621593056894139	0.6930123187585172	0.2665001217559714	0.3845532244410714	7.279761904761905	1223
chr22_Bin37	chr22	37000000	38000000	0.7832862546764012	0.6703398936634677	0.2784855513374061	0.4154393226031313	7.3277777777777775	1319
chr22_Bin38	chr22	38000000	39000000	0.6240145335671726	0.6696447751529913	0.2593787576410244	0.38733783531987553	7.970760233918129	1363
chr22_Bin39	chr22	39000000	40000000	0.42563194226925927	0.7128434642427086	0.282123	0.3957709163110668	7.22543	1250
chr22_Bin40	chr22	40000000	41000000	0.3628960165609191	0.684177	0.2837919503981492	0.41479332558790616	8.248554913294798	1427
chr22_Bin41	chr22	41000000	42000000	0.7300694399891055	0.629241	0.28273633717006225	0.449329	8.717647058823529	1482
chr22_Bin42	chr22	42000000	43000000	0.5956998067590729	0.6899776055899085	0.28305725351875016	0.4102412183026511	6.684848484848485	1103
chr22_Bin43	chr22	43000000	44000000	-0.0342769	0.7125092020139664	0.2677338092278426	0.37576189678823907	7.0790960451977405	1253
chr22_Bin44	chr22	44000000	45000000	0.025508531382770525	0.7075720753860325	0.2676439561304214	0.37825681007041156	7.024096385542169	1166
chr22_Bin45	chr22	45000000	46000000	0.17195643047999498	0.7191812283157004	0.26265001875984706	0.3652069998753514	7.111111111111111	1216
chr22_Bin46	chr22	46000000	47000000	0.2720921293378335	0.7337163829470502	0.2641749294032273	0.36005047119452405	8.005952380952381	1345
chr22_Bin47	chr22	47000000	48000000	-0.737867	0.6858580925678711	0.2675120414563995	0.39003992860217956	7.142857142857143	1150
chr22_Bin48	chr22	48000000	49000000	-0.553592	0.6750260748224288	0.2578343712304454	0.38196209131368863	6.575	1052
chr22_Bin49	chr22	49000000	50000000	-0.325856	0.6940208336176723	0.26814629736187173	0.3863663515173239	6.908536585365853	1133
chr22_Bin50	chr22	50000000	50818468	0.7318454912314207	0.70609	0.2817452190107208	0.39902157928258764	6.620111731843576	1185
chrX_Bin0	chrX	0	1000000	0.5077926679626731	1			1	1
chrX_Bin1	chrX	1000000	2000000	0.702085	1			1	1
chrX_Bin2	chrX	2000000	3000000	0.7334071579158774	0.8194783657470224	0.24146403975346012	0.29465578329617725	2.5223880597014925	169
chrX_Bin3	chrX	3000000	4000000	0.46784888901478616	0.7553897058854299	0.25376996962418247	0.3359457610383055	4.9784172661870505	692
chrX_Bin4	chrX	4000000	5000000	-1.02511	0.7108169224953931	0.2405939981526344	0.33847533807721597	5.969849246231155	1188
chrX_Bin5	chrX	5000000	6000000	-0.960111	0.7166185337739596	0.23203309060394037	0.32378884953194603	6.489473684210527	1233
chrX_Bin6	chrX	6000000	7000000	-0.443445	0.7644636075208046	0.23113592759596072	0.30235046550554134	5.647058823529412	1056
chrX_Bin7	chrX	7000000	8000000	-0.584802	0.7430867645123265	0.23975986157945003	0.32265392553021693	5.950819672131147	1089
chrX_Bin8	chrX	8000000	9000000	-0.558245	0.7418955103874918	0.2334363801569688	0.31464859523822303	6.203488372093023	1067
chrX_Bin9	chrX	9000000	10000000	0.17398036728449837	0.7739070101492702	0.24754558649477024	0.3198647683098567	5.506756756756757	815
chrX_Bin10	chrX	10000000	11000000	0.12043407840910143	0.7542836144205687	0.25280324331013576	0.33515674804143275	5.709090909090909	942
chrX_Bin11	chrX	11000000	12000000	-0.335588	0.7365451361855015	0.2510150410129676	0.34080062263794325	6.515723270440252	1036
chrX_Bin12	chrX	12000000	13000000	-0.812641	0.7420449950587618	0.23957443275329238	0.3228570158799073	6.30189	1002
chrX_Bin13	chrX	13000000	14000000	0.2895246803990241	0.7758856720508812	0.2359155719030655	0.30405970931190823	6	1008
chrX_Bin14	chrX	14000000	15000000	-0.651689	0.7388483297582414	0.22721688646267177	0.3075284565331824	7.011494252873563	1220
chrX_Bin15	chrX	15000000	16000000	-0.158654	0.7557771973436014	0.24416868350040208	0.3230696617450273	6.116279069767442	1052
chrX_Bin16	chrX	16000000	17000000	0.3512670876343551	0.7468379087988974	0.24997367377395158	0.3347094072607695	5.790697674418604	996
chrX_Bin17	chrX	17000000	18000000	0.16059695683039713	0.7499191118815227	0.2479436960216934	0.33062725311748714	5.494047619047619	923
chrX_Bin18	chrX	18000000	19000000	0.4968220672947406	0.717468	0.25618612789534484	0.35706996050929396	5.75	874
chrX_Bin19	chrX	19000000	20000000	0.3881392358279245	0.7096074231720766	0.2599630493952318	0.36634770283708257	6.194630872483222	923
chrX_Bin20	chrX	20000000	21000000	-0.189642	0.7852399418133028	0.22529081219702227	0.28690696970504714	5.988826815642458	1072
chrX_Bin21	chrX	21000000	22000000	-0.676273	0.7302239462161226	0.24612041114548866	0.33704785007508503	7	1267
chrX_Bin22	chrX	22000000	23000000	-0.862011	0.7461647312347032	0.23072008116354262	0.30920796910591386	6.752747252747253	1229
chrX_Bin23	chrX	23000000	24000000	-0.515809	0.7371883864700675	0.23602906104322305	0.32017468719687525	6.511363636363637	1146
chrX_Bin24	chrX	24000000	25000000	0.4666102457473469	0.7525767300230521	0.2501431423677262	0.33238224408036654	6.746913580246914	1093
chrX_Bin25	chrX	25000000	26000000	-0.885449	0.7502011468877902	0.22403477823435256	0.2986329455290237	6.485436893203883	1336
chrX_Bin26	chrX	26000000	27000000	-0.718675	0.741621	0.215606	0.2907219595382527	7.432835820895522	1494
chrX_Bin27	chrX	27000000	28000000	-0.822206	0.7272686854387976	0.21708511203805705	0.2984936879374625	7.019230769230769	1460
chrX_Bin28	chrX	28000000	29000000	-0.576694	0.7376310752001451	0.2311902682917914	0.3134226255707318	7.633879781420765	1397
chrX_Bin29	chrX	29000000	30000000	-0.751862	0.720897	0.21693104220918902	0.3009180294339352	7.3	1387
chrX_Bin30	chrX	30000000	31000000	-0.319493	0.7603580311116276	0.2305650999542608	0.30323228074171776	5.945054945054945	1082
chrX_Bin31	chrX	31000000	32000000	-0.223494	0.7542585899314767	0.22102912812855813	0.2930415789479286	7.088541666666667	1361
chrX_Bin32	chrX	32000000	33000000	-0.839718	0.7686664690023837	0.2100771261214487	0.2733007547396961	7.619512195121951	1562
chrX_Bin33	chrX	33000000	34000000	-0.806712	0.7361273271052792	0.22805010891971964	0.3097970969458446	7.990430622009569	1670
chrX_Bin34	chrX	34000000	35000000	-0.743099	0.7372597116903398	0.21613749865753604	0.29316331169377263	7.380208333333333	1417
chrX_Bin35	chrX	35000000	36000000	-0.668371	0.7461791495258572	0.22806446952200435	0.30564304787519564	6.427835051546392	1247
chrX_Bin36	chrX	36000000	37000000	-0.984768	0.7068223804300274	0.22322008021935738	0.3158078838470725	8.24084	1574
chrX_Bin37	chrX	37000000	38000000	-0.526609	0.7901894763206798	0.22248482684225687	0.2815588330512853	5.930817610062893	943
chrX_Bin38	chrX	38000000	39000000	0.2334411689042122	0.7754740339015959	0.23800265954992267	0.30691248081186445	6.186746987951807	1027
chrX_Bin39	chrX	39000000	40000000	0.5196124134479443	0.7800283759589033	0.24927307905793453	0.3195692448386875	5.331081081081081	789
chrX_Bin40	chrX	40000000	41000000	0.6876228711475603	0.7581548386936595	0.2517305114627944	0.33203047532683333	5.846666666666667	877
chrX_Bin41	chrX	41000000	42000000	0.6397142483200526	0.7582190709611198	0.24920466538748612	0.3286710595020959	6.144654088050315	977
chrX_Bin42	chrX	42000000	43000000	0.27244705775087324	0.7759007159030207	0.22907605928487607	0.29523888119921277	5.830188679245283	927
chrX_Bin43	chrX	43000000	44000000	0.281959	0.7546176698268562	0.23207770707533731	0.30754343073968377	6.14371	1026
chrX_Bin44	chrX	44000000	45000000	0.33952665662636183	0.7015753648477612	0.2792535829466785	0.3980378971933761	6.1134	1186
chrX_Bin45	chrX	45000000	46000000	0.25677249288442067	0.74675	0.22933223703054584	0.30710721633413557	5.86875	939
chrX_Bin46	chrX	46000000	47000000	0.4597396528175566	0.7565264377328704	0.2504044588470112	0.3309923438993272	5.339285714285714	897
chrX_Bin47	chrX	47000000	48000000	0.6962307952378445	0.7532065986332288	0.25714381995996766	0.34139878809689356	5.825806451612904	903
chrX_Bin48	chrX	48000000	49000000	0.7047442150823683	0.7274963224956007	0.27293538448732096	0.375171	5.893939393939394	778
chrX_Bin49	chrX	49000000	50000000	0.6776226642415228	0.7517173841059952	0.25960929657248133	0.345355	4.928	616
chrX_Bin50	chrX	50000000	51000000	0.32084180323874156	0.7669605627574353	0.24908109069878726	0.32476388329964695	5.429530201342282	809
chrX_Bin51	chrX	51000000	52000000	0.20477237892281897	0.7735943206473804	0.2323953245157607	0.3004098121109282	5.273333333333333	791
chrX_Bin52	chrX	52000000	53000000	0.3780469825941854	0.799069	0.23076473016226132	0.2887918874045566	3.9280575539568345	546
chrX_Bin53	chrX	53000000	54000000	0.8015497767890359	0.753417	0.25286308492941245	0.3356218613847525	5.116129032258065	793
chrX_Bin54	chrX	54000000	55000000	0.5205187335063372	0.7279832257249604	0.25627109232131456	0.35202884251365485	5.553571428571429	933
chrX_Bin55	chrX	55000000	56000000	-0.318939	0.7492764800525652	0.2334681909374116	0.3115915114818935	5.6477272727272725	994
chrX_Bin56	chrX	56000000	57000000	-0.286781	0.7342143984296968	0.24765144812982312	0.3373012687567669	5.2228	1008
chrX_Bin57	chrX	57000000	58000000	-0.618361	0.7508642979488575	0.22741158112122306	0.3028664190619334	6.241935483870968	1161
chrX_Bin58	chrX	58000000	59000000	-0.450429	0.7686179596632559	0.23195403887386656	0.30178066483834104	4.178571428571429	585
chrX_Bin59	chrX	59000000	60000000		0.9545454545454546	0.15075567228888181	0.1579345138264476	1.0909090909090908	12
chrX_Bin60	chrX	60000000	61000000		1	0	0	1	8
chrX_Bin61	chrX	61000000	62000000		1	0	0	1.1538461538461537	15
chrX_Bin62	chrX	62000000	63000000	-1.51609	0.7502876984126983	0.2431343718334153	0.32405485568774234	4.2875	686
chrX_Bin63	chrX	63000000	64000000	-0.454042	0.7661614375628216	0.23357079333339575	0.3048584565628756	5.041176470588235	857
chrX_Bin64	chrX	64000000	65000000	-0.572568	0.7599304790309845	0.2161911763904167	0.28448809773505873	5.679558011049724	1028
chrX_Bin65	chrX	65000000	66000000	-0.239785	0.7423989411305018	0.23889731924843768	0.32179102907212176	5.670588235294118	964
chrX_Bin66	chrX	66000000	67000000	-0.603511	0.7326832882776081	0.2204581022611049	0.30089140258590835	6.481481481481482	1225
chrX_Bin67	chrX	67000000	68000000	-0.534294	0.7138173557363987	0.23948072353890468	0.3354929963727879	6.37949	1244
chrX_Bin68	chrX	68000000	69000000	0.2651266095779957	0.7393063255412354	0.24318065023287413	0.328931	5.975460122699387	974
chrX_Bin69	chrX	69000000	70000000	0.3764053215901229	0.748665	0.23816003247693007	0.3181127644575671	5.533333333333333	913
chrX_Bin70	chrX	70000000	71000000	0.6905497070153339	0.7986617693850329	0.23334388806890186	0.2921685962864805	5.1118421052631575	777
chrX_Bin71	chrX	71000000	72000000	1.0752823750675133	0.7188009860854235	0.26175698558767285	0.364158	5.5131578947368425	838
chrX_Bin72	chrX	72000000	73000000	0.4659197199725603	0.8037039901373445	0.24202563999478333	0.3011377857579427	5.281045751633987	808
chrX_Bin73	chrX	73000000	74000000	-0.73053	0.7572691913904491	0.2297555391975872	0.3034000878547889	5.795180722891566	962
chrX_Bin74	chrX	74000000	75000000	-0.165846	0.7572513013867604	0.24023079507249598	0.31724051795296937	5.794444444444444	1043
chrX_Bin75	chrX	75000000	76000000	-0.623799	0.7487534621418724	0.22582240002325443	0.301598	6.168478260869565	1135
chrX_Bin76	chrX	76000000	77000000	-0.734848	0.7465628629320739	0.22901667651339486	0.30676141003578417	6.175824175824176	1124
chrX_Bin77	chrX	77000000	78000000	0.0926013	0.7308371947352826	0.23787656767488527	0.3254850319448325	5.916666666666667	1065
chrX_Bin78	chrX	78000000	79000000	-0.213777	0.7455009520609918	0.212011	0.2843870921065782	6.788944723618091	1351
chrX_Bin79	chrX	79000000	80000000	-0.567453	0.7214508032416778	0.21891031349624188	0.3034306878758986	6.984210526315789	1327
chrX_Bin80	chrX	80000000	81000000	-0.439168	0.7561864677291293	0.22983727874096704	0.30394259689833036	7.005	1401
chrX_Bin81	chrX	81000000	82000000	-0.711193	0.7462169372171328	0.2115947483752143	0.28355661446698693	7.821256038647343	1619
chrX_Bin82	chrX	82000000	83000000	-0.406676	0.7242596810219197	0.21428790084082014	0.29587164169964986	7.7272727272727275	1615
chrX_Bin83	chrX	83000000	84000000	-0.622261	0.7455260895352782	0.21928100728420596	0.2941292201066957	7.69811	1632
chrX_Bin84	chrX	84000000	85000000	-0.520655	0.7328705543769444	0.2210219557242055	0.30158389418730164	8.157894736842104	1550
chrX_Bin85	chrX	85000000	86000000	-0.396455	0.7617820222277975	0.22514308680550002	0.29554791296738553	7.120772946859903	1474
chrX_Bin86	chrX	86000000	87000000	-0.4325	0.7652864817265683	0.21365543124887354	0.2791835950987191	7.293838862559242	1539
chrX_Bin87	chrX	87000000	88000000	-0.78247	0.7247635756675124	0.22257245021442776	0.30709662804099525	7.974747474747475	1579
chrX_Bin88	chrX	88000000	89000000	-0.377743	0.7545993772801057	0.21611390193995703	0.2863955476864063	7.278606965174129	1463
chrX_Bin89	chrX	89000000	90000000	-0.668999	0.7268299369171691	0.22714807418018199	0.31251887497042957	6.136125654450262	1172
chrX_Bin90	chrX	90000000	91000000	-1.58667	0.7430456314093171	0.23061955165999906	0.310371	6.10938	1173
chrX_Bin91	chrX	91000000	92000000	-1.06593	0.7497521607741114	0.22470781490294356	0.29970945955118694	6.0638297872340425	1140
chrX_Bin92	chrX	92000000	93000000	-0.751078	0.7331993990507286	0.22378078916350228	0.305211	5.613636363636363	988
chrX_Bin93	chrX	93000000	94000000	-0.701931	0.7485277606279296	0.2242554931254157	0.2995954257425147	7.075	1415
chrX_Bin94	chrX	94000000	95000000	-0.280607	0.752286	0.21549106450530528	0.2864482889794384	7.716279069767442	1659
chrX_Bin95	chrX	95000000	96000000	-0.591197	0.7583057644652933	0.21738477554259977	0.28667166429347274	7.154545454545454	1574
chrX_Bin96	chrX	96000000	97000000	-0.246673	0.7247996992509274	0.22846660463753488	0.31521343741402297	7.204188481675392	1376
chrX_Bin97	chrX	97000000	98000000	-0.130233	0.7397024622084454	0.2257102598428809	0.30513655337715584	6.372448979591836	1249
chrX_Bin98	chrX	98000000	99000000	-0.283678	0.758323	0.22767381715901902	0.3002333921993737	6.338235294117647	1293
chrX_Bin99	chrX	99000000	100000000	-0.512132	0.7116641010050339	0.23277614368987462	0.3270870953883174	7.878048780487805	1615
chrX_Bin100	chrX	100000000	101000000	0.012656056429229524	0.7319502032353149	0.2211364977547667	0.30211959335117977	6.675675675675675	1235
chrX_Bin101	chrX	101000000	102000000	0.28170975765217726	0.750212	0.23410269705179754	0.3120488219338909	6.3388	1160
chrX_Bin102	chrX	102000000	103000000	-0.311836	0.7792195633743622	0.23831856756320666	0.305843	4.66	699
chrX_Bin103	chrX	103000000	104000000	0.6855503332663687	0.759493	0.253174	0.3333455060660185	5.562130177514793	940
chrX_Bin104	chrX	104000000	105000000	0.14885552482007855	0.770959	0.23732089756101973	0.30782547530240056	5.47093	941
chrX_Bin105	chrX	105000000	106000000	-0.486563	0.7312898640864068	0.2241489647482124	0.30651178931385775	6.666666666666667	1280
chrX_Bin106	chrX	106000000	107000000	0.25189314267641905	0.769409	0.2386085817322343	0.31011923868440155	6.695652173913044	1232
chrX_Bin107	chrX	107000000	108000000	0.6230062755181448	0.7597663250742597	0.23280801344357197	0.3064205476872343	6.175324675324675	951
chrX_Bin108	chrX	108000000	109000000	0.20475384995776588	0.7295207746156244	0.23890531070514548	0.32748253239398395	6.808988764044944	1212
chrX_Bin109	chrX	109000000	110000000	0.17447627918357758	0.757232	0.23955506837258614	0.3163562383822476	5.967567567567568	1104
chrX_Bin110	chrX	110000000	111000000	0.3500525186398665	0.7360604114755651	0.22550982253478138	0.30637406796910394	6.375	1173
chrX_Bin111	chrX	111000000	112000000	0.11843281314079351	0.7441946813692175	0.23850421613311804	0.3204863217972783	6.4222222222222225	1156
chrX_Bin112	chrX	112000000	113000000	-0.057188	0.733156	0.23622370878205465	0.322201	6.394285714285714	1119
chrX_Bin113	chrX	113000000	114000000	-0.364767	0.7309734542694689	0.23316378608671418	0.31897709106240646	6.888349514563107	1419
chrX_Bin114	chrX	114000000	115000000	-0.497187	0.7485576055555919	0.21997506771942837	0.29386524976412365	6.624309392265193	1199
chrX_Bin115	chrX	115000000	116000000	0.26725743801889973	0.7803466380788044	0.23691193027742558	0.30359832248486046	5.2105263157894735	891
chrX_Bin116	chrX	116000000	117000000	-0.42638	0.7908829398139211	0.2190830358555473	0.2770106988362818	6.064676616915423	1219
chrX_Bin117	chrX	117000000	118000000	-0.274768	0.7720038787930626	0.22797699596991508	0.29530550588208226	6.454106280193237	1336
chrX_Bin118	chrX	118000000	119000000	0.6415884977946916	0.7463565197841465	0.2540674062345713	0.34041024563977823	6.531645569620253	1032
chrX_Bin119	chrX	119000000	120000000	1.0501689084063555	0.7375437094272489	0.2651124235573579	0.3594531689019965	6.326530612244898	930
chrX_Bin120	chrX	120000000	121000000	0.4338959959146252	0.7399703715770702	0.24107750633947478	0.3257934582241119	5.513698630136986	805
chrX_Bin121	chrX	121000000	122000000	-0.453164	0.7323830750168782	0.2208304778742861	0.30152318562140035	7.173267326732673	1449
chrX_Bin122	chrX	122000000	123000000	-0.388492	0.74769	0.22451215417786724	0.30027449945422197	6.946341463414634	1424
chrX_Bin123	chrX	123000000	124000000	0.31422408324561857	0.7091694601844134	0.24455988602501094	0.34485394500972344	6.598039215686274	1346
chrX_Bin124	chrX	124000000	125000000	0.0450852	0.775284	0.23365008556308184	0.30137344539284333	6.607734806629834	1196
chrX_Bin125	chrX	125000000	126000000	-0.455961	0.7533486061289327	0.21900495304964773	0.2907086457291007	7.184615384615385	1401
chrX_Bin126	chrX	126000000	127000000	-0.534458	0.7103021885816091	0.22134094789844055	0.31161518499673035	7.7272727272727275	1615
chrX_Bin127	chrX	127000000	128000000	-0.586474	0.748284	0.20793518810797326	0.2778827117028729	7.526315789473684	1573
chrX_Bin128	chrX	128000000	129000000	-0.675877	0.7262841727722046	0.21675391365439625	0.2984422926732014	7.526570048309178	1558
chrX_Bin129	chrX	129000000	130000000	0.6294188751790624	0.7599513015028584	0.2519784986007183	0.33157190217637983	6.283333333333333	1131
chrX_Bin130	chrX	130000000	131000000	0.6168504533943939	0.7294200840938788	0.2534267733782329	0.34743596852429964	5.797687861271676	1003
chrX_Bin131	chrX	131000000	132000000	0.15427189006046146	0.7736998715276588	0.23307158786677293	0.30124289332836074	5.593548387096774	867
chrX_Bin132	chrX	132000000	133000000	0.39923982465220775	0.7812933543879799	0.23701322559203428	0.30336009420903975	5.50625	881
chrX_Bin133	chrX	133000000	134000000	0.2390023776850814	0.7389173712224334	0.2502335711321746	0.33864892189257756	6.940789473684211	1055
chrX_Bin134	chrX	134000000	135000000	0.5595304967659444	0.7384039408844392	0.2437237606601733	0.3300683368079644	6.092485549132948	1054
chrX_Bin135	chrX	135000000	136000000	-0.124517	0.7909934117687782	0.23882380430101183	0.30192894245094465	4.283132530120482	711
chrX_Bin136	chrX	136000000	137000000	0.24907517919115968	0.7469526890184842	0.24225989016843294	0.32433096999325206	6.827160493827161	1106
chrX_Bin137	chrX	137000000	138000000	-0.0467232	0.7538487648806805	0.22954049568524676	0.3044914396345513	6.076470588235294	1033
chrX_Bin138	chrX	138000000	139000000	-0.2131	0.747941	0.21652804651625754	0.28949891702673775	6.715025906735751	1296
chrX_Bin139	chrX	139000000	140000000	0.31138137034048013	0.7359640500235579	0.23405556739137437	0.3180258157771189	6.364130434782608	1171
chrX_Bin140	chrX	140000000	141000000	-0.00421409	0.770252	0.23635853447557112	0.30685854684624175	5.629213483146067	1002
chrX_Bin141	chrX	141000000	142000000	-0.550734	0.7520229975260935	0.2303755096522066	0.3063410433059437	5.205405405405405	963
chrX_Bin142	chrX	142000000	143000000	-0.488406	0.7321916487177468	0.2357351062464632	0.3219582013251519	6.333333333333333	1216
chrX_Bin143	chrX	143000000	144000000	-0.252377	0.7544328321960267	0.22492408870733843	0.2981366651987061	6.312820512820513	1231
chrX_Bin144	chrX	144000000	145000000	-0.653466	0.728604	0.22930291720263132	0.3147156058859363	6.887700534759358	1288
chrX_Bin145	chrX	145000000	146000000	-0.557929	0.7538749033705012	0.22523098229712588	0.29876439882816114	6.455813953488372	1388
chrX_Bin146	chrX	146000000	147000000	-0.437618	0.7300796533346174	0.22880640300481264	0.31339923248065615	6.873096446700508	1354
chrX_Bin147	chrX	147000000	148000000	-0.584634	0.7452931420866709	0.22747652082822636	0.3052175150724423	6.659898477157361	1312
chrX_Bin148	chrX	148000000	149000000	0.0212349	0.7464370089444565	0.23326552321899616	0.3125053024217798	5.71579	1086
chrX_Bin149	chrX	149000000	150000000	0.0845188	0.7876126309346408	0.22492963684842895	0.2855840904703501	5.429411764705883	923
chrX_Bin150	chrX	150000000	151000000	0.7240765362658397	0.7854766333710137	0.23707882897626117	0.3018279843141799	5.0246913580246915	814
chrX_Bin151	chrX	151000000	152000000	0.392483	0.7364940202049955	0.2484072204510649	0.3372834179725224	5.188679245283019	825
chrX_Bin152	chrX	152000000	153000000	0.10259772691344662	0.7162664565682132	0.2395906169051746	0.33449928404173057	5.781818181818182	954
chrX_Bin153	chrX	153000000	154000000	0.9985430898928754	0.7048191195620301	0.2635865248042009	0.373978	5.484126984126984	691
chrX_Bin154	chrX	154000000	155000000	1.1888280141159995	0.7805098028881354	0.25642367466119664	0.3285335734571779	4.625899280575539	643
chrX_Bin155	chrX	155000000	156000000	0.0619453	0.745683	0.2523219781965349	0.33837678063826904	4.806451612903226	596
chrX_Bin156	chrX	156000000	156040895						0
chrY_Bin0	chrY	0	1000000						0
chrY_Bin1	chrY	1000000	2000000						0
chrY_Bin2	chrY	2000000	3000000	0.3281372852263183	0.7842751505672855	0.25949561126466036	0.3308731777067791	2.955056179775281	263
chrY_Bin3	chrY	3000000	4000000	-0.606962	0.6913467738092276	0.2443483187730441	0.35343814136387414	6.420454545454546	1130
chrY_Bin4	chrY	4000000	5000000		0.7419820572289542	0.23029118511392982	0.3103729839155243	6.005747126436781	1045
chrY_Bin5	chrY	5000000	6000000		0.6974683869914728	0.2384068695441115	0.3418174558025183	6.212290502793296	1112
chrY_Bin6	chrY	6000000	7000000	-0.00572469	0.7110659206922618	0.24913356269452547	0.35036633797887573	4.9869281045751634	763
chrY_Bin7	chrY	7000000	8000000	0.297637	0.6902439966533345	0.24784419434106963	0.3590675116954997	5.447368421052632	828
chrY_Bin8	chrY	8000000	9000000	-0.487574	0.7612970001641877	0.24554254682999316	0.3225318722877371	5.28125	1014
chrY_Bin9	chrY	9000000	10000000	-0.584679	0.7707371669724611	0.23817306621496664	0.3090198272785212	3.64	546
chrY_Bin10	chrY	10000000	11000000	-0.398625	0.4954316480709347	0.3192490839456287	0.644386	19.543	5003
chrY_Bin11	chrY	11000000	12000000	-0.168944	0.4603169968345792	0.2840876592657109	0.617157	24.395522388059703	6538
chrY_Bin12	chrY	12000000	13000000	-0.0685255	0.7104179729090186	0.24936866600553717	0.3510168316609765	6.090909090909091	1005
chrY_Bin13	chrY	13000000	14000000	-0.340219	0.7337772579953451	0.24373482805779234	0.33216459818292504	6.368421052631579	1089
chrY_Bin14	chrY	14000000	15000000	-0.0731857	0.7124172532042596	0.24745318119076967	0.34734304942474703	5.52907	951
chrY_Bin15	chrY	15000000	16000000	0.26761755625829714	0.6533178736314408	0.2767336953870836	0.42358200587544104	5.876923076923077	1146
chrY_Bin16	chrY	16000000	17000000	0.1929964397344515	0.7348396741370326	0.2425262510316328	0.3300396801743813	5.619631901840491	916
chrY_Bin17	chrY	17000000	18000000	-0.240958	0.77914	0.2420350549999228	0.31064385681323087	3.7058823529411766	504
chrY_Bin18	chrY	18000000	19000000	-1.16961	0.8504761904761904	0.22236879313915853	0.26146386651300835	2.11	211
chrY_Bin19	chrY	19000000	20000000	-0.703018	0.6772641172229832	0.24759725201814317	0.36558448280617234	5.982954545454546	1053
chrY_Bin20	chrY	20000000	21000000	-0.856902	0.7244706255405841	0.24199901435894436	0.33403564730919216	5.181818181818182	912
chrY_Bin21	chrY	21000000	22000000	-0.781495	0.7484813016844265	0.24630946695925854	0.32907898487904663	4.3875	702
chrY_Bin22	chrY	22000000	23000000	-2.30151	0.83253	0.21903134716766126	0.26309136389253335	2.4301075268817205	226
chrY_Bin23	chrY	23000000	24000000		0.9375	0.17592062878710457	0.18764867070624489	1.25	30
chrY_Bin24	chrY	24000000	25000000		0.975	0.1118033988749895	0.11467015269229693	1.15	23
chrY_Bin25	chrY	25000000	26000000		0.9642857142857143	0.1336306209562122	0.1385799032138497	1.1428571428571428	16
chrY_Bin26	chrY	26000000	27000000		0.6987934185689035	0.29035986376580286	0.41551602526601694	4.170731707317073	684
chrY_Bin27	chrY	27000000	28000000						0
chrY_Bin28	chrY	28000000	29000000						0
chrY_Bin29	chrY	29000000	30000000						0
chrY_Bin30	chrY	30000000	31000000						0
chrY_Bin31	chrY	31000000	32000000						0
chrY_Bin32	chrY	32000000	33000000						0
chrY_Bin33	chrY	33000000	34000000						0
chrY_Bin34	chrY	34000000	35000000						0
chrY_Bin35	chrY	35000000	36000000						0
chrY_Bin36	chrY	36000000	37000000						0
chrY_Bin37	chrY	37000000	38000000						0
chrY_Bin38	chrY	38000000	39000000						0
chrY_Bin39	chrY	39000000	40000000						0
chrY_Bin40	chrY	40000000	41000000						0
chrY_Bin41	chrY	41000000	42000000						0
chrY_Bin42	chrY	42000000	43000000						0
chrY_Bin43	chrY	43000000	44000000						0
chrY_Bin44	chrY	44000000	45000000						0
chrY_Bin45	chrY	45000000	46000000						0
chrY_Bin46	chrY	46000000	47000000						0
chrY_Bin47	chrY	47000000	48000000						0
chrY_Bin48	chrY	48000000	49000000						0
chrY_Bin49	chrY	49000000	50000000						0
chrY_Bin50	chrY	50000000	51000000						0
chrY_Bin51	chrY	51000000	52000000						0
chrY_Bin52	chrY	52000000	53000000						0
chrY_Bin53	chrY	53000000	54000000						0
chrY_Bin54	chrY	54000000	55000000						0
chrY_Bin55	chrY	55000000	56000000						0
chrY_Bin56	chrY	56000000	57000000	-0.119017	0.6551147900046944	0.2691368171122073	0.4108239063115622	7.015075376884422	1396
chrY_Bin57	chrY	57000000	57227415						0

### Sheet: HLC-dropletHiC > 0.4kb filter
Bin_ID	chrom	start	end	E1	cisratio_mean	cisratio_S.D.	cisratio_cv	total_counts_Mean	total_counts_sum
chr1_Bin0	chr1	0	1000000		0.7336773710833862	0.25869897618891874	0.3526059087891867	2.9647194910352805	5126
chr1_Bin1	chr1	1000000	2000000	1.553887075547683	0.7980315743493455	0.25445980618603825	0.31885932131633454	2.128012048192771	1413
chr1_Bin2	chr1	2000000	3000000	0.6715705595016284	0.871138	0.22178582648560813	0.254593	1.634297520661157	791
chr1_Bin3	chr1	3000000	4000000	0.5133927134989679	0.8336651352730985	0.23871665762726382	0.28634597697199266	1.9249617151607963	1257
chr1_Bin4	chr1	4000000	5000000	-0.206001	0.8375368499459708	0.23325938795216009	0.2785064179172625	2.009987515605493	1610
chr1_Bin5	chr1	5000000	6000000	-0.1382	0.8434874514777662	0.22611692012118184	0.2680738400138987	2.108958837772397	1742
chr1_Bin6	chr1	6000000	7000000	0.5864381495716686	0.8158495531888847	0.2419891286377305	0.29660999101105767	2.2017994858611827	1713
chr1_Bin7	chr1	7000000	8000000	0.21551316491596068	0.80114	0.24672676979899788	0.30796976374741725	2.2919254658385095	1845
chr1_Bin8	chr1	8000000	9000000	0.6473385194792124	0.7827152287782209	0.2441417291125093	0.3119164162598475	2.8650168728908887	2547
chr1_Bin9	chr1	9000000	10000000	0.744469	0.7779598308668076	0.25628865677935714	0.3294368765721474	2.5312117503059977	2068
chr1_Bin10	chr1	10000000	11000000	0.7591977651771257	0.7849789858517014	0.24702522768606452	0.31469024284521757	2.5097087378640777	2068
chr1_Bin11	chr1	11000000	12000000	0.7526895975553081	0.8068900777732516	0.24365383747818475	0.3019665803185836	2.2285353535353534	1765
chr1_Bin12	chr1	12000000	13000000	0.15304454601607417	0.8210453869047619	0.24058163730869966	0.29301868221397875	2.23875	1791
chr1_Bin13	chr1	13000000	14000000	-0.632763	0.8431288067552604	0.22745567169647135	0.2697757090898404	1.9171511627906976	1319
chr1_Bin14	chr1	14000000	15000000	-0.705528	0.8121798077457353	0.24508998297614668	0.30176813143928305	2.2893815635939325	1962
chr1_Bin15	chr1	15000000	16000000	0.5964067071683702	0.7840979851886855	0.2454018118971511	0.31297339941269914	2.5545350172215846	2225
chr1_Bin16	chr1	16000000	17000000	1.0691500705334631	0.7969460680550176	0.2496774325626753	0.31329275916000715	2.3281452658884567	1795
chr1_Bin17	chr1	17000000	18000000	0.6044334214908107	0.8114437071516414	0.248244	0.30592924093691626	2.2366621067031462	1635
chr1_Bin18	chr1	18000000	19000000	0.3740893935120045	0.830311	0.2340219890338861	0.28184872787658916	2.164116828929068	1556
chr1_Bin19	chr1	19000000	20000000	0.6086297842421936	0.7994802248878337	0.24625616009112186	0.3080203267387525	2.5	2070
chr1_Bin20	chr1	20000000	21000000	0.5460115996227317	0.8055039178900487	0.2477303872186114	0.30754709159890964	2.4141656662665065	2011
chr1_Bin21	chr1	21000000	22000000	0.548993	0.8008631939894332	0.24848274935572467	0.31026865914255414	2.5280898876404496	2025
chr1_Bin22	chr1	22000000	23000000	0.4711528105630355	0.8061406564704718	0.2514896162570724	0.3119674144189305	2.3100263852242744	1751
chr1_Bin23	chr1	23000000	24000000	0.5641360879284506	0.7940706418904093	0.2521244405245792	0.3175088301015103	2.566279069767442	2207
chr1_Bin24	chr1	24000000	25000000	0.530023	0.8024678093470039	0.24833813032905408	0.30946802779682275	2.5134228187919465	2247
chr1_Bin25	chr1	25000000	26000000	0.5449109472386163	0.8005003273097362	0.2442265714770203	0.3050924067674018	2.459589867310012	2039
chr1_Bin26	chr1	26000000	27000000	0.6469973385717817	0.7886810829871328	0.25609228015573904	0.3247095507677051	2.550415183867141	2150
chr1_Bin27	chr1	27000000	28000000	0.6114424084106911	0.793688	0.2550618895366172	0.3213629643139862	2.4490291262135924	2018
chr1_Bin28	chr1	28000000	29000000	0.6291767081977875	0.7738340123886354	0.25534590301331594	0.3299750320163958	2.670547147846333	2294
chr1_Bin29	chr1	29000000	30000000	0.2823129537267513	0.8002095362264853	0.24579398090416057	0.30716202416587157	2.33116	1788
chr1_Bin30	chr1	30000000	31000000	0.2460682704152023	0.8302334918877544	0.2350856726154381	0.2831560939331765	2.1502029769959403	1589
chr1_Bin31	chr1	31000000	32000000	0.6664811123534914	0.799094	0.24426501538869064	0.305678	2.6136919315403424	2138
chr1_Bin32	chr1	32000000	33000000	0.7385902879180803	0.7861381665805414	0.25612787801995074	0.32580516874537213	2.549476135040745	2190
chr1_Bin33	chr1	33000000	34000000	0.32290192229407233	0.8052004690122904	0.24494069687665748	0.3041984031344606	2.4837153196622435	2059
chr1_Bin34	chr1	34000000	35000000	0.10847916771077513	0.8186909552854659	0.2426393516802433	0.296375	2.3285543608124253	1949
chr1_Bin35	chr1	35000000	36000000	0.646014	0.7834470615720616	0.249658	0.3186663809986444	2.7466216216216215	2439
chr1_Bin36	chr1	36000000	37000000	0.5645222847193805	0.8148851739277271	0.23662194504273198	0.2903745860318207	2.365456821026283	1890
chr1_Bin37	chr1	37000000	38000000	0.4475411190978774	0.8029240007031885	0.2447206432189602	0.30478680797265695	2.3743654822335025	1871
chr1_Bin38	chr1	38000000	39000000	0.3049100105597072	0.8167541689404807	0.24328568579098778	0.2978689243871086	2.338403041825095	1845
chr1_Bin39	chr1	39000000	40000000	0.6021137803565697	0.799358	0.24210797966734757	0.3028782012615837	2.78	2502
chr1_Bin40	chr1	40000000	41000000	0.7026474993544228	0.8040292795439854	0.24218625922705142	0.3012157211045973	2.568235294117647	2183
chr1_Bin41	chr1	41000000	42000000	0.45267637987402487	0.818571	0.23569820510638195	0.2879386767168785	2.5254237288135593	2235
chr1_Bin42	chr1	42000000	43000000	0.48828470335800767	0.8094528475072048	0.23813542515159275	0.2941930785529458	2.6240437158469945	2401
chr1_Bin43	chr1	43000000	44000000	0.7254377242171877	0.8270396364344736	0.23246469448738602	0.2810804757672629	2.449640287769784	2043
chr1_Bin44	chr1	44000000	45000000	0.7599747474724396	0.8007934792120286	0.23950902553444725	0.2990896301629745	2.5457788347205708	2141
chr1_Bin45	chr1	45000000	46000000	0.7183521667818725	0.7953312920845388	0.24839133135070782	0.3123117797863602	2.737012987012987	2529
chr1_Bin46	chr1	46000000	47000000	0.9782120160489645	0.8180578399667336	0.2385875516244941	0.2916512011353577	2.4663774403470717	2274
chr1_Bin47	chr1	47000000	48000000	0.41379291440821403	0.8110210216862803	0.2325520446020723	0.28673984814665904	2.6642027455121435	2523
chr1_Bin48	chr1	48000000	49000000	-0.712898	0.8130622105428308	0.23062380385977196	0.28364841074805197	2.6666666666666665	3096
chr1_Bin49	chr1	49000000	50000000	-1.25188	0.8125638370941838	0.2335930772696805	0.2874765853536316	2.6141618497109826	3618
chr1_Bin50	chr1	50000000	51000000	-0.721228	0.8239242147202345	0.22589596619723867	0.27417080619962386	2.66833	3218
chr1_Bin51	chr1	51000000	52000000	0.388354	0.8049299444432283	0.23397664571861243	0.29067951482467774	2.8401162790697674	2931
chr1_Bin52	chr1	52000000	53000000	1.0197296264241917	0.7911903199969161	0.2466877270587865	0.3117931562405213	2.8406113537117905	2602
chr1_Bin53	chr1	53000000	54000000	0.9779359391667541	0.8200097804378814	0.23938333535486075	0.29192741484989504	2.5675082327113063	2339
chr1_Bin54	chr1	54000000	55000000	0.8273574281522158	0.8248808851081578	0.2323576561952817	0.28168631421834334	2.437062937062937	2091
chr1_Bin55	chr1	55000000	56000000	0.4825004050374902	0.8289943081609749	0.22013177848127458	0.26554075982694103	2.9145299145299144	2728
chr1_Bin56	chr1	56000000	57000000	0.3176693730559869	0.8199125302166616	0.22545526206028735	0.2749747732245425	2.9182879377431905	3000
chr1_Bin57	chr1	57000000	58000000	-0.13645	0.8194145393348358	0.22304259827501424	0.27219751123292285	2.9103053435114505	3050
chr1_Bin58	chr1	58000000	59000000	-0.15923	0.822775	0.22900445752272405	0.27833188303724615	2.7720883534136544	2761
chr1_Bin59	chr1	59000000	60000000	0.0650437	0.8312837228774639	0.2162871698733002	0.2601845361829396	2.898522167487685	2942
chr1_Bin60	chr1	60000000	61000000	-0.916081	0.8261980411259622	0.22468867092807168	0.271955	2.7078907435508346	3569
chr1_Bin61	chr1	61000000	62000000	0.0444747	0.8085649180854662	0.22860676742461944	0.2827314941710784	3.0383561643835617	3327
chr1_Bin62	chr1	62000000	63000000	0.21671445912571113	0.8145219006152509	0.2324764025525278	0.28541455101075397	2.86616	3362
chr1_Bin63	chr1	63000000	64000000	-0.232556	0.8205114967646296	0.22513856453955802	0.2743880682078253	2.845446950710109	3406
chr1_Bin64	chr1	64000000	65000000	0.2972219719216676	0.8171945565829872	0.22689586039834275	0.27765219257833024	3.018450184501845	3272
chr1_Bin65	chr1	65000000	66000000	0.2053411211616912	0.8221334816298409	0.2219586552076584	0.2699788540026807	2.9150485436893203	3603
chr1_Bin66	chr1	66000000	67000000	-0.197429	0.8181147583453857	0.22351529052655705	0.2732077477475293	2.9933579335793357	4056
chr1_Bin67	chr1	67000000	68000000	0.1441860898083066	0.8248914574818695	0.2187718116759931	0.2652128467226872	3.022708158116064	3594
chr1_Bin68	chr1	68000000	69000000	-0.661507	0.8262018702750676	0.22448132024464817	0.27170275004329336	2.87837	3952
chr1_Bin69	chr1	69000000	70000000	-0.773136	0.822582	0.21644807991392606	0.263133	3.0995989304812834	4637
chr1_Bin70	chr1	70000000	71000000	-0.618247	0.813755	0.22412060845615034	0.2754151824445256	3.0499	4401
chr1_Bin71	chr1	71000000	72000000	-0.886911	0.8091760246623266	0.22104670595175466	0.2731750561245294	3.3059701492537314	5316
chr1_Bin72	chr1	72000000	73000000	-0.751848	0.8201107169509517	0.21277735560428526	0.25944954895280414	3.293572311495674	5329
chr1_Bin73	chr1	73000000	74000000	-0.823708	0.8243931858741099	0.2152037129577357	0.2610449924201565	3.2644882860665843	5295
chr1_Bin74	chr1	74000000	75000000	-0.73618	0.8344482442019708	0.2087713978010876	0.25019094863186786	3.1652624756966947	4884
chr1_Bin75	chr1	75000000	76000000	-0.696452	0.8304376461007044	0.2169812560723718	0.2612854283415509	2.914749661705007	4308
chr1_Bin76	chr1	76000000	77000000	-0.809346	0.8199107763903989	0.22718037080335143	0.27707938149501765	2.8901023890784985	4234
chr1_Bin77	chr1	77000000	78000000	-0.200863	0.8271702350190724	0.22146921815647277	0.2677432150969096	3.013953488372093	3888
chr1_Bin78	chr1	78000000	79000000	-0.908982	0.8230177285236808	0.21346838675435184	0.25937276847883806	3.1494708994708995	4762
chr1_Bin79	chr1	79000000	80000000	-0.818919	0.8273782077463658	0.21179459789323204	0.2559828092041772	3.2564750473783954	5155
chr1_Bin80	chr1	80000000	81000000	-0.666326	0.8306932795306754	0.21112011092193558	0.2541492944799242	3.160359204618345	4927
chr1_Bin81	chr1	81000000	82000000	-0.36283	0.8300659411672722	0.21405281345726565	0.25787446857084145	3.1364963503649634	4297
chr1_Bin82	chr1	82000000	83000000	-0.741091	0.8348073053175095	0.21373288441801272	0.2560266100411302	2.9761904761904763	4375
chr1_Bin83	chr1	83000000	84000000	-0.372381	0.8334584679761411	0.21920725415503423	0.2630092111096162	2.7849779086892488	3782
chr1_Bin84	chr1	84000000	85000000	-0.398307	0.837651	0.21296319215934906	0.25423858483498735	2.9105504587155964	3807
chr1_Bin85	chr1	85000000	86000000	-0.206381	0.8216178237105606	0.22762129548800628	0.2770403573525599	2.92919	3723
chr1_Bin86	chr1	86000000	87000000	-0.618531	0.8266674606336117	0.22049642908106523	0.2667292951292197	3.0107758620689653	4191
chr1_Bin87	chr1	87000000	88000000	-0.251805	0.8313100462664647	0.21925470327971255	0.26374600459168945	2.962757527733756	3739
chr1_Bin88	chr1	88000000	89000000	-0.53927	0.8196793859827389	0.22190999949123813	0.27072780319488376	3.0643564356435644	4333
chr1_Bin89	chr1	89000000	90000000	-0.467443	0.8353423058571893	0.22390636213178905	0.26804144907042243	2.850362027353178	3543
chr1_Bin90	chr1	90000000	91000000	-0.666109	0.8196398474652566	0.22270381816454238	0.27170935973068644	2.882307092751364	3698
chr1_Bin91	chr1	91000000	92000000	-0.334262	0.8206845265313325	0.2269421406276015	0.2765278658131703	2.7233661593554164	3042
chr1_Bin92	chr1	92000000	93000000	0.0777172	0.8112145314223062	0.22978221088309664	0.28325702016237114	2.875781948168007	3218
chr1_Bin93	chr1	93000000	94000000	0.8656142174264122	0.8076797549495884	0.22812556017980234	0.28244555937153687	3.0048971596474043	3068
chr1_Bin94	chr1	94000000	95000000	0.8383017391787279	0.821333	0.2180871283973451	0.2655281577115566	3.1953051643192487	3403
chr1_Bin95	chr1	95000000	96000000	-0.409839	0.8310552727067526	0.2175549454972835	0.261782	3.007617728531856	4343
chr1_Bin96	chr1	96000000	97000000	-0.700426	0.8223746808746808	0.2223460683410832	0.27037076105576974	2.9484745762711864	4349
chr1_Bin97	chr1	97000000	98000000	-0.668213	0.8188518988338257	0.2163317474574828	0.26418910155251923	3.3201506591337098	5289
chr1_Bin98	chr1	98000000	99000000	-0.657052	0.8318992749756955	0.21505535743652082	0.25851129326059796	3.090790333115611	4732
chr1_Bin99	chr1	99000000	100000000	-0.570598	0.831964	0.2093649173475949	0.2516514536115938	3.1247372109320253	4459
chr1_Bin100	chr1	100000000	101000000	0.35519934574790024	0.8165809646385581	0.2222004167245636	0.27211069856730713	3.2232070910556003	4000
chr1_Bin101	chr1	101000000	102000000	-0.627937	0.8135112124311686	0.22024516912142766	0.2707340301594954	3.0881944444444445	4447
chr1_Bin102	chr1	102000000	103000000	-0.815538	0.8125983131397445	0.21870991181239174	0.2691488626986353	3.2868801004394226	5236
chr1_Bin103	chr1	103000000	104000000	-0.943029	0.8338212658153134	0.21628929462337648	0.259395	2.9074074074074074	4396
chr1_Bin104	chr1	104000000	105000000	-0.995216	0.8328876178812727	0.21604449192570285	0.25939212840657183	3.0869289340101522	4865
chr1_Bin105	chr1	105000000	106000000	-0.87424	0.8196867148081038	0.21426601301457876	0.2613998850338088	3.2145052243392747	5230
chr1_Bin106	chr1	106000000	107000000	-1.02542	0.8207669229533335	0.2175767611671873	0.2650895827822707	3.121689785624212	4951
chr1_Bin107	chr1	107000000	108000000	-0.913342	0.8304551317328399	0.21601680376578855	0.26011857295052737	2.9760319573901466	4470
chr1_Bin108	chr1	108000000	109000000	-0.151095	0.8380510851059412	0.2265549599549683	0.2703355009991171	2.4091726618705036	2679
chr1_Bin109	chr1	109000000	110000000	1.399360061382942	0.8013707144463722	0.2409827537900878	0.30071320232430876	2.807017543859649	2560
chr1_Bin110	chr1	110000000	111000000	0.8527172201654059	0.8327356491746736	0.22356704711338488	0.2684730110149154	2.5326829268292683	2596
chr1_Bin111	chr1	111000000	112000000	0.749817	0.8270731445577801	0.22805402446721834	0.2757362223254805	2.765174129353234	2779
chr1_Bin112	chr1	112000000	113000000	0.8274548392771413	0.8119883328542759	0.2370510629752588	0.29193900131789374	2.625536480686695	2447
chr1_Bin113	chr1	113000000	114000000	0.6953233223907892	0.8189114286948665	0.2267325179057607	0.27687062356317804	2.8059558117195005	2921
chr1_Bin114	chr1	114000000	115000000	0.7876483527165876	0.8202591390091389	0.2302825360950157	0.28074363959320664	2.6	2808
chr1_Bin115	chr1	115000000	116000000	0.5930329211006762	0.8349394769562837	0.22351190721128114	0.2676983342865508	2.5284715284715285	2531
chr1_Bin116	chr1	116000000	117000000	0.830214	0.8117232232479221	0.23206120513845463	0.28588710842830833	2.908011869436202	2940
chr1_Bin117	chr1	117000000	118000000	0.14479841043415634	0.8353200959365343	0.22379899688095348	0.26792004402819636	2.8146118721461186	3082
chr1_Bin118	chr1	118000000	119000000	-1.27757	0.8197047133154116	0.23080568456464337	0.28157174262316625	2.6597325408618127	3580
chr1_Bin119	chr1	119000000	120000000	-0.313974	0.8305305550250403	0.2206621928535329	0.2656882296725134	2.7886029411764706	3034
chr1_Bin120	chr1	120000000	121000000		0.9216154261057172	0.1756470559658244	0.19058606333014674	1.4029126213592233	578
chr1_Bin121	chr1	121000000	122000000		0.9179700499168054	0.18221289499236193	0.1984954683531077	1.4675540765391015	882
chr1_Bin122	chr1	122000000	123000000		0.9907407407407407	0.0680414	0.0686773	1.0185185185185186	55
chr1_Bin123	chr1	123000000	124000000		1	0	0	1	9
chr1_Bin124	chr1	124000000	125000000		0.9735336194563662	0.11003551298872437	0.11302692664087927	1.1759656652360515	274
chr1_Bin125	chr1	125000000	126000000		0.8702578244103667	0.21836383797852846	0.2509185575280273	1.7615819209039547	1559
chr1_Bin126	chr1	126000000	127000000						0
chr1_Bin127	chr1	127000000	128000000						0
chr1_Bin128	chr1	128000000	129000000						0
chr1_Bin129	chr1	129000000	130000000						0
chr1_Bin130	chr1	130000000	131000000						0
chr1_Bin131	chr1	131000000	132000000						0
chr1_Bin132	chr1	132000000	133000000						0
chr1_Bin133	chr1	133000000	134000000						0
chr1_Bin134	chr1	134000000	135000000						0
chr1_Bin135	chr1	135000000	136000000						0
chr1_Bin136	chr1	136000000	137000000						0
chr1_Bin137	chr1	137000000	138000000						0
chr1_Bin138	chr1	138000000	139000000						0
chr1_Bin139	chr1	139000000	140000000						0
chr1_Bin140	chr1	140000000	141000000						0
chr1_Bin141	chr1	141000000	142000000						0
chr1_Bin142	chr1	142000000	143000000						0
chr1_Bin143	chr1	143000000	144000000		0.879208	0.20940788382670117	0.23817788834568124	1.9732047159699893	1841
chr1_Bin144	chr1	144000000	145000000		0.9728915662650602	0.11356514745431286	0.1167295014081482	1.1204819277108433	186
chr1_Bin145	chr1	145000000	146000000		0.845342	0.2300800825395042	0.2721738356157223	1.8836858006042296	1247
chr1_Bin146	chr1	146000000	147000000		0.8890437865286959	0.20881782370723764	0.23487912167135716	1.470824949698189	731
chr1_Bin147	chr1	147000000	148000000	0.7319790409334695	0.8158071244241194	0.23721938462333939	0.29077876071601266	2.521647307286167	2388
chr1_Bin148	chr1	148000000	149000000		0.8886812833241404	0.20859258641849127	0.23472148039198498	1.6042471042471043	831
chr1_Bin149	chr1	149000000	150000000		0.9053808525506639	0.19802697563206664	0.2187222924741335	1.4842767295597483	708
chr1_Bin150	chr1	150000000	151000000	0.8294803607517701	0.7801907815934218	0.2534040387569053	0.32479752995718025	2.6666666666666665	2424
chr1_Bin151	chr1	151000000	152000000	0.723844	0.7931661819581647	0.24523348928327893	0.3091829869471335	2.8808234019501624	2659
chr1_Bin152	chr1	152000000	153000000	-0.648668	0.833494	0.22772897180569668	0.2732220989975446	2.204116638078902	2570
chr1_Bin153	chr1	153000000	154000000	0.17875140880618257	0.8295537476571959	0.23386176583908416	0.2819127350090943	2.2048066875653083	2110
chr1_Bin154	chr1	154000000	155000000	0.681681	0.8035808003779534	0.24611746622008726	0.3062759415161851	2.6002372479240807	2192
chr1_Bin155	chr1	155000000	156000000	0.7772940239865999	0.7885414900211448	0.2529138912311608	0.32073631436232847	2.4537607891491984	1990
chr1_Bin156	chr1	156000000	157000000	0.9551284679460367	0.80163	0.24442328773539432	0.30490786202062437	2.5941520467836257	2218
chr1_Bin157	chr1	157000000	158000000	0.0274453	0.8221060534431008	0.23238832430592596	0.2826743865133331	2.6016713091922004	2802
chr1_Bin158	chr1	158000000	159000000	-0.699303	0.8136058076578522	0.23236356394146032	0.2855972287247694	2.625278810408922	3531
chr1_Bin159	chr1	159000000	160000000	-0.0950781	0.8295962493589335	0.22535619175873328	0.271646	2.5736497545008183	3145
chr1_Bin160	chr1	160000000	161000000	0.8961486632149396	0.8148873895510064	0.23022513309761553	0.2825238628670729	2.861141011840689	2658
chr1_Bin161	chr1	161000000	162000000	0.9028680549588598	0.8203026521064496	0.2282745156535563	0.2782808455725112	2.6265822784810124	2490
chr1_Bin162	chr1	162000000	163000000	0.0814632	0.8275252525252526	0.22729319280996768	0.27466617135412635	2.78197	3024
chr1_Bin163	chr1	163000000	164000000	-0.808681	0.8245392585689844	0.22672365557399327	0.27497011599845445	2.7508896797153026	3865
chr1_Bin164	chr1	164000000	165000000	-0.523765	0.8232847567477918	0.22680365972033575	0.2754862857127035	2.7712062256809338	3561
chr1_Bin165	chr1	165000000	166000000	-0.123118	0.8260157425264377	0.22641489714438218	0.2741048208740834	2.593582887700535	2910
chr1_Bin166	chr1	166000000	167000000	-0.495911	0.831474	0.22739781845820095	0.27348757691923054	2.5003825554705434	3268
chr1_Bin167	chr1	167000000	168000000	0.5613998087575536	0.8105736523829746	0.22777340860664427	0.2810027292856385	3.0614115490375804	3340
chr1_Bin168	chr1	168000000	169000000	0.5826790963319691	0.8287117382366251	0.22373024517737575	0.2699735443031618	2.909502262443439	3215
chr1_Bin169	chr1	169000000	170000000	0.00865141	0.8253902547868202	0.22127695980857118	0.2680876815849032	2.9501510574018126	3906
chr1_Bin170	chr1	170000000	171000000	-0.863712	0.8068835266176426	0.23149469634999756	0.2868997677030229	2.8370165745856353	4108
chr1_Bin171	chr1	171000000	172000000	-0.31827	0.8204079974817962	0.22222188805432702	0.2708675302245062	2.9736024844720497	3830
chr1_Bin172	chr1	172000000	173000000	-0.0550026	0.810271	0.22691495360174047	0.2800482360976249	3.193991416309013	3721
chr1_Bin173	chr1	173000000	174000000	0.19695942596159519	0.8257236344021229	0.22584678782186413	0.2735137743579203	2.8644939965694682	3340
chr1_Bin174	chr1	174000000	175000000	-0.131183	0.8189663443339913	0.22672882566522345	0.2768475496384486	2.894276629570747	3641
chr1_Bin175	chr1	175000000	176000000	0.0192109	0.8366417714456931	0.22310221042267284	0.26666396304497036	2.521942110177404	2701
chr1_Bin176	chr1	176000000	177000000	-0.12948	0.8342084932563086	0.2197297336904597	0.26339906086636816	2.7897774113767517	3384
chr1_Bin177	chr1	177000000	178000000	-0.343781	0.8412994691874411	0.22060802794651183	0.2622229491712189	2.5336577453365776	3124
chr1_Bin178	chr1	178000000	179000000	-0.00591296	0.8165749331152452	0.22731509846018033	0.27837628763960454	2.9575253924284395	3203
chr1_Bin179	chr1	179000000	180000000	0.0574556	0.8101720412221549	0.22975708527130825	0.2835904889098823	2.842058562555457	3203
chr1_Bin180	chr1	180000000	181000000	0.4522909937090858	0.8102523954614425	0.2272284748172039	0.28044159584100486	3.113412228796844	3157
chr1_Bin181	chr1	181000000	182000000	0.00855833	0.8391811258237206	0.22481724146923654	0.26790073626663274	2.4548837209302325	2639
chr1_Bin182	chr1	182000000	183000000	0.4904510179373487	0.8201007926893753	0.23101824199669088	0.28169493805646434	2.7539370078740157	2798
chr1_Bin183	chr1	183000000	184000000	0.6946161794898865	0.8226986137373432	0.22435262977702394	0.27270330353157896	3.19743	3482
chr1_Bin184	chr1	184000000	185000000	-0.0859496	0.8295004734002073	0.21707476676854887	0.2616933609196595	3.124223602484472	3521
chr1_Bin185	chr1	185000000	186000000	-0.173266	0.8268354878598597	0.21683603068291357	0.26224809392756143	3.0548362528560546	4011
chr1_Bin186	chr1	186000000	187000000	-0.809755	0.819521	0.2170801788138972	0.2648865230770671	3.1749329758713136	4737
chr1_Bin187	chr1	187000000	188000000	-0.832973	0.8166892748305776	0.21582196347842422	0.26426447625774996	3.1840052015604683	4897
chr1_Bin188	chr1	188000000	189000000	-0.778795	0.8328928172391192	0.20879895514476535	0.25069126641876205	3.2570356472795496	5208
chr1_Bin189	chr1	189000000	190000000	-0.654434	0.8241751111597807	0.21194281898429554	0.2571575095079603	3.4902912621359223	5752
chr1_Bin190	chr1	190000000	191000000	-0.700815	0.8229294414910278	0.21508720917999088	0.2613677410669429	3.477407847800238	5849
chr1_Bin191	chr1	191000000	192000000	-0.880731	0.8230632648421707	0.21412710793084086	0.2601587473010371	3.4258	5656
chr1_Bin192	chr1	192000000	193000000	-0.614298	0.8372445268727068	0.20664527770031896	0.24681591944492573	3.249836921069798	4982
chr1_Bin193	chr1	193000000	194000000	-0.208575	0.8209805763193873	0.21633297051683686	0.2635055892390279	3.338420703384207	5031
chr1_Bin194	chr1	194000000	195000000	-0.807346	0.8196472591556545	0.21092448011520223	0.25733567429052645	3.392638036809816	5530
chr1_Bin195	chr1	195000000	196000000	-0.744607	0.824971	0.21286637356439236	0.2580287949037941	3.3944099378881987	5465
chr1_Bin196	chr1	196000000	197000000	-0.989562	0.8264979855399326	0.21490016390628885	0.2600129312667343	3.2091	5218
chr1_Bin197	chr1	197000000	198000000	-0.582373	0.8316166766109558	0.2100594068008561	0.25259162389203194	3.2842310188189487	5061
chr1_Bin198	chr1	198000000	199000000	-0.554053	0.8582423319226019	0.2105475221942054	0.2453240936304608	2.4696048632218845	3250
chr1_Bin199	chr1	199000000	200000000	-0.81194	0.8220072689659551	0.21416702880681807	0.26054152669018327	3.1057068741893645	4789
chr1_Bin200	chr1	200000000	201000000	0.1990012815760552	0.818112	0.22915966218205228	0.28010810002251507	3.0218671152228764	3593
chr1_Bin201	chr1	201000000	202000000	0.8027919718274024	0.8216551701391834	0.2313447677163398	0.28155943773487285	2.49394	2262
chr1_Bin202	chr1	202000000	203000000	0.8980582651420753	0.8003889161769294	0.23710297128461236	0.29623470102152155	2.725860155382908	2456
chr1_Bin203	chr1	203000000	204000000	0.7946718478318949	0.7991594347864706	0.2386698932344219	0.2986511612644512	2.792616720955483	2572
chr1_Bin204	chr1	204000000	205000000	0.8026349842058844	0.7907058183612587	0.24325136446502785	0.3076382629498887	2.9886	2884
chr1_Bin205	chr1	205000000	206000000	0.8013585401027503	0.8123517299614913	0.23593732896086558	0.29043740569377496	2.601449275362319	2154
chr1_Bin206	chr1	206000000	207000000	0.6557734920739337	0.8307008602105455	0.22886106373645346	0.2755035834180398	2.400726392251816	1983
chr1_Bin207	chr1	207000000	208000000	0.1753990458216345	0.8300035281635829	0.22130593017221822	0.26663251740853045	2.7144186046511627	2918
chr1_Bin208	chr1	208000000	209000000	-0.277163	0.8336240618397291	0.22539998533086741	0.2703856518169966	2.5386847195357833	2625
chr1_Bin209	chr1	209000000	210000000	-0.0319784	0.8430174107280392	0.21559056541072674	0.2557367886679118	2.653564899451554	2903
chr1_Bin210	chr1	210000000	211000000	-0.592977	0.8409841749563737	0.2204134911071848	0.2620899389915617	2.4043807919123843	2854
chr1_Bin211	chr1	211000000	212000000	0.2892404772176002	0.8281894777033665	0.22573492677599935	0.27256435013154207	2.737962962962963	2957
chr1_Bin212	chr1	212000000	213000000	0.8180901885230653	0.8203159053168274	0.23102071586930023	0.281624	2.83105	2899
chr1_Bin213	chr1	213000000	214000000	0.065819	0.8350625314583116	0.21986395029247635	0.26329040282590205	2.772173913043478	3188
chr1_Bin214	chr1	214000000	215000000	-0.100738	0.8305160807055715	0.2241239753533817	0.26986109066422337	2.9494071146245058	3731
chr1_Bin215	chr1	215000000	216000000	-0.820135	0.8259861579049161	0.2150304364705575	0.2603317675637257	3.16446	4791
chr1_Bin216	chr1	216000000	217000000	-0.517154	0.8347333633999177	0.21047929354943434	0.25215152859368156	3.1180040458530005	4624
chr1_Bin217	chr1	217000000	218000000	-0.553988	0.8364915435075602	0.2142530330770718	0.2561329337277818	2.9254874651810585	4201
chr1_Bin218	chr1	218000000	219000000	-0.463681	0.826705	0.21910395366036264	0.265033	2.882137628111274	3937
chr1_Bin219	chr1	219000000	220000000	-0.72461	0.8372861091868049	0.21802378752014695	0.2603934128704196	2.836559139784946	3957
chr1_Bin220	chr1	220000000	221000000	-0.0918353	0.82471	0.22324734180963135	0.2706980194621616	2.849673202614379	3488
chr1_Bin221	chr1	221000000	222000000	-0.709315	0.8329833283921345	0.22032712591643774	0.26450364419864686	2.690514469453376	3347
chr1_Bin222	chr1	222000000	223000000	-0.513721	0.8341596090964778	0.21685209942136888	0.25996475621284615	2.7373737373737375	3252
chr1_Bin223	chr1	223000000	224000000	0.32198099402508545	0.8391601950712579	0.22098885617909136	0.263345	2.4945770065075923	2300
chr1_Bin224	chr1	224000000	225000000	0.44594609671231017	0.8007589048040099	0.23918698818401699	0.29870037878949257	2.7547000895255147	3077
chr1_Bin225	chr1	225000000	226000000	0.14172007394011088	0.8183584461449045	0.22985765940952158	0.28087650404578496	2.7100694444444446	3122
chr1_Bin226	chr1	226000000	227000000	0.747837	0.816613	0.23566878695113735	0.2885928403517406	2.547945205479452	2232
chr1_Bin227	chr1	227000000	228000000	0.32547355212311446	0.8459365737346392	0.22079729506207366	0.26100927884852904	2.4921700223713645	2228
chr1_Bin228	chr1	228000000	229000000	0.7471034992856719	0.834695	0.228194	0.27338607775257245	2.4174022698612863	1917
chr1_Bin229	chr1	229000000	230000000	0.5944469078074417	0.8213014592277009	0.23379220876722012	0.2846606518720462	2.5880281690140845	2205
chr1_Bin230	chr1	230000000	231000000	0.5714958276082938	0.8093454210845515	0.2416911748352727	0.29862549232860053	2.595169082125604	2686
chr1_Bin231	chr1	231000000	232000000	0.5416674188701729	0.8177426118235691	0.22947342906641024	0.28061816242482907	2.719959266802444	2671
chr1_Bin232	chr1	232000000	233000000	0.24891994315631763	0.8252059508071532	0.22650428009453685	0.2744821215515808	2.8687374749498997	2863
chr1_Bin233	chr1	233000000	234000000	-0.00617749	0.8059334984895522	0.23259877565196022	0.28860790138130177	2.767713004484305	3086
chr1_Bin234	chr1	234000000	235000000	0.37476045489613097	0.8324502017380355	0.21874503572823747	0.26277251812964847	2.712166172106825	2742
chr1_Bin235	chr1	235000000	236000000	0.6337486263372006	0.81681	0.2311889250282321	0.28303873282404474	2.7764589515331357	2807
chr1_Bin236	chr1	236000000	237000000	-0.354843	0.8105566082048937	0.23618433474375802	0.2913853669848251	2.588507877664504	2793
chr1_Bin237	chr1	237000000	238000000	-0.973444	0.8222506154202238	0.22397284164150064	0.2723899957521295	2.7052954719877205	3525
chr1_Bin238	chr1	238000000	239000000	-0.903019	0.8055635010177008	0.2302791675242379	0.28586097462622995	2.95087	4565
chr1_Bin239	chr1	239000000	240000000	-0.879953	0.8291821561012008	0.2204481501342001	0.2658621492420233	2.8156650911546253	4170
chr1_Bin240	chr1	240000000	241000000	-0.325678	0.823659	0.22368695433231678	0.27157723114732185	2.7896	3487
chr1_Bin241	chr1	241000000	242000000	-0.44717	0.822703	0.2235027054388683	0.27166887275149576	2.7837837837837838	3708
chr1_Bin242	chr1	242000000	243000000	-0.996802	0.8349986484747667	0.224357	0.26869202058492436	2.3434420015163004	3091
chr1_Bin243	chr1	243000000	244000000	-0.318633	0.9654919236417033	0.12605	0.13055473067694381	1.1541850220264318	262
chr1_Bin244	chr1	244000000	245000000	0.366504	0.8265529943988933	0.22789767823672227	0.27572058873546246	2.7023474178403757	2878
chr1_Bin245	chr1	245000000	246000000	0.34521759133010005	0.8693596011086505	0.21276397991324106	0.24473644696845112	1.9657794676806084	1551
chr1_Bin246	chr1	246000000	247000000	0.4044361997504123	0.8154561186419388	0.22881837408100528	0.28060170112167354	2.8850787766450416	3113
chr1_Bin247	chr1	247000000	248000000	-1.06864	0.828599	0.2263141797153258	0.2731286066621619	2.513574660633484	3333
chr1_Bin248	chr1	248000000	248956422	-1.62546	0.8569365642433737	0.22095423638778017	0.2578419985881571	2.1009946442234124	2746
chr2_Bin0	chr2	0	1000000	-0.338056	0.8692251602749257	0.2077706500534171	0.23902972388385732	2.259395050412466	2465
chr2_Bin1	chr2	1000000	2000000	-0.22741	0.8678080159540834	0.2132672478072861	0.24575395005174772	2.1247191011235955	1891
chr2_Bin2	chr2	2000000	3000000	-0.788693	0.8539511641578825	0.21526416996543685	0.2520801879551484	2.26443	2629
chr2_Bin3	chr2	3000000	4000000	-0.147764	0.8661286842970011	0.21070884081447527	0.2432765992336329	2.1425742574257427	2164
chr2_Bin4	chr2	4000000	5000000	-0.799109	0.8493492848306513	0.21155380842624086	0.24907751405056144	2.673567977915804	3874
chr2_Bin5	chr2	5000000	6000000	-0.484353	0.8523735774351537	0.21401300183259644	0.251079	2.5738916256157633	3135
chr2_Bin6	chr2	6000000	7000000	-0.465378	0.8478195869127241	0.21327614698596756	0.2515584096878415	2.6781045751633985	3278
chr2_Bin7	chr2	7000000	8000000	-0.142484	0.8402672122022534	0.21760361707879125	0.2589695443530097	2.6916742909423603	2942
chr2_Bin8	chr2	8000000	9000000	0.4116581596907738	0.8539036734950826	0.20948456591864414	0.2453257579525456	2.63855	2628
chr2_Bin9	chr2	9000000	10000000	0.8374429568246344	0.816112	0.22882116300241473	0.28037977652092816	2.9045064377682404	2707
chr2_Bin10	chr2	10000000	11000000	0.9219544034312549	0.8248653284593361	0.2324458829943272	0.2817985857503359	2.489485981308411	2131
chr2_Bin11	chr2	11000000	12000000	0.6513247835703654	0.8338697347976246	0.2176232226257499	0.26097987916369914	2.8252032520325203	2780
chr2_Bin12	chr2	12000000	13000000	-0.474337	0.8391521512295533	0.21786039111334346	0.2596196539496768	2.8265124555160144	3177
chr2_Bin13	chr2	13000000	14000000	-0.860918	0.8492500696073328	0.20128635970130013	0.23701659488160978	3.145994832041344	4870
chr2_Bin14	chr2	14000000	15000000	-0.480106	0.8629601467320849	0.2000676931262028	0.2318388559238019	2.864918032786885	4369
chr2_Bin15	chr2	15000000	16000000	0.0161141	0.8387198046054453	0.21237391762467211	0.253212	2.783319002579536	3237
chr2_Bin16	chr2	16000000	17000000	0.33402136052334197	0.8351379357832877	0.2199169556315286	0.2633300993868341	2.8321428571428573	3172
chr2_Bin17	chr2	17000000	18000000	-0.44142	0.8504178325639369	0.20759688677172156	0.2441116340961886	2.830757341576507	3663
chr2_Bin18	chr2	18000000	19000000	-0.316639	0.8534204818105481	0.2064048444529107	0.24185597703844514	2.938091143594153	3417
chr2_Bin19	chr2	19000000	20000000	-0.203024	0.8490945798127867	0.21222024249588234	0.24993710658555127	2.618481244281793	2862
chr2_Bin20	chr2	20000000	21000000	0.8293728817093844	0.8255851464348035	0.22069325887212354	0.26731738067861627	2.8961802154750247	2957
chr2_Bin21	chr2	21000000	22000000	-0.274634	0.8471931886545782	0.21046475602641362	0.24842593028946716	2.8732737611697807	3537
chr2_Bin22	chr2	22000000	23000000	-0.959781	0.8498857197006284	0.20911947171189266	0.24605598948709814	2.750783699059561	3510
chr2_Bin23	chr2	23000000	24000000	-0.0295149	0.8511401687111627	0.21024662086295748	0.24701762246907347	2.5679513184584177	2532
chr2_Bin24	chr2	24000000	25000000	0.8089324135694036	0.8226184367599867	0.22206590327369843	0.26995006840393737	2.951560818083961	2742
chr2_Bin25	chr2	25000000	26000000	0.8277387362667811	0.8142466261278142	0.23700393982152798	0.29107144225897585	2.6402640264026402	2400
chr2_Bin26	chr2	26000000	27000000	0.7833644521660428	0.8043391045916298	0.24310583624040474	0.302243	2.6206509539842875	2335
chr2_Bin27	chr2	27000000	28000000	0.6871717516518556	0.8145366866706253	0.23223924935622517	0.2851182189294512	2.8070374574347334	2473
chr2_Bin28	chr2	28000000	29000000	0.6605402712232448	0.8238017928113774	0.22157860478669872	0.26897077272740616	2.9584664536741214	2778
chr2_Bin29	chr2	29000000	30000000	0.23756279073432277	0.8479748646415313	0.21593673649569686	0.25464992595857294	2.52991	2368
chr2_Bin30	chr2	30000000	31000000	0.36867557828791414	0.8309867192312045	0.22374836063293424	0.2692562413511701	2.7114583333333333	2603
chr2_Bin31	chr2	31000000	32000000	0.0653759	0.8420055239745505	0.21609757373775426	0.25664626606925417	2.554867256637168	2887
chr2_Bin32	chr2	32000000	33000000	0.7469408448764465	0.15492599606629728	0.0659446	0.4256521231645708	228.29212310902452	437636
chr2_Bin33	chr2	33000000	34000000	-0.368752	0.8323822223138886	0.2189031174071888	0.26298389314307236	2.7198105761641673	3446
chr2_Bin34	chr2	34000000	35000000	-0.634965	0.8484716928982505	0.20323270681397032	0.23952797543517126	2.9638395792241945	4508
chr2_Bin35	chr2	35000000	36000000	-0.916941	0.8537541535132571	0.2055337104564389	0.2407410957951461	2.9752380952380952	4686
chr2_Bin36	chr2	36000000	37000000	-0.229401	0.8600906472352451	0.2075214406249594	0.2412785690578493	2.668562144597888	3285
chr2_Bin37	chr2	37000000	38000000	0.7443014453907241	0.8363814699983338	0.2139214338951657	0.2557701737409269	3.0808678500986195	3124
chr2_Bin38	chr2	38000000	39000000	0.8155013885065509	0.8312890723862812	0.221666	0.2666535889397397	2.8334937439846004	2944
chr2_Bin39	chr2	39000000	40000000	0.24989300120795674	0.848265	0.2073665244496284	0.24445970516256718	2.991554054054054	3542
chr2_Bin40	chr2	40000000	41000000	-0.789485	0.8547874349746819	0.20310032266828823	0.23760330856326156	2.997300944669366	4442
chr2_Bin41	chr2	41000000	42000000	-0.772014	0.8550104884684161	0.20378390012013964	0.23834081905261606	2.864394993045897	4119
chr2_Bin42	chr2	42000000	43000000	0.7924176914200443	0.8228334552207566	0.22262669091701004	0.2705610588685676	2.9972426470588234	3261
chr2_Bin43	chr2	43000000	44000000	0.7023463583600661	0.8334233999096977	0.21583887674430832	0.2589786617074763	2.990108803165183	3023
chr2_Bin44	chr2	44000000	45000000	0.0623155	0.8222510084851856	0.22381166752000872	0.2721938498224914	2.821880650994575	3121
chr2_Bin45	chr2	45000000	46000000	0.11021080876652777	0.8363039781560515	0.21836755641942693	0.2611102686620011	2.8141414141414143	2786
chr2_Bin46	chr2	46000000	47000000	0.6309184502580538	0.8468378008046376	0.21480085294920045	0.2536505252187653	2.8877551020408165	2830
chr2_Bin47	chr2	47000000	48000000	0.8056755098827362	0.8093501270056502	0.22523691977942625	0.2782935496813159	2.924137931034483	2968
chr2_Bin48	chr2	48000000	49000000	0.23440807206524228	0.8499669722130996	0.21084999126903056	0.24806845226001004	2.8012048192771086	3255
chr2_Bin49	chr2	49000000	50000000	-0.799902	0.8633404374887341	0.19711459528055025	0.22831618527438943	2.849699398797595	4266
chr2_Bin50	chr2	50000000	51000000	-0.690784	0.8577302995272184	0.19710781316309503	0.22980162094278472	3.2336507936507934	5093
chr2_Bin51	chr2	51000000	52000000	-0.59572	0.8576192109751223	0.19632597316860423	0.22891974743123988	3.1607142857142856	5133
chr2_Bin52	chr2	52000000	53000000	-0.503892	0.8640554229130785	0.19896999837545484	0.23027457857349812	3.0623376623376624	4716
chr2_Bin53	chr2	53000000	54000000	-0.331357	0.8669286546184594	0.19449079778436093	0.22434464099004495	2.9139551699204627	4030
chr2_Bin54	chr2	54000000	55000000	0.5324203036909303	0.8389009835053284	0.20571513950675185	0.2452198096695225	3.2203389830508473	3610
chr2_Bin55	chr2	55000000	56000000	0.5846576064127862	0.8453324395026076	0.20790320292949221	0.24594253481130118	3.2092436974789917	3819
chr2_Bin56	chr2	56000000	57000000	-0.641467	0.863933	0.1983326436184146	0.2295695940009363	2.925829538061158	4497
chr2_Bin57	chr2	57000000	58000000	-0.831236	0.8620082279173188	0.19696567306045307	0.2284962795962377	3.1007371007371005	5048
chr2_Bin58	chr2	58000000	59000000	-0.560011	0.8644028754120496	0.19635935052931427	0.22716184329640543	3.0445609436435124	4646
chr2_Bin59	chr2	59000000	60000000	-0.690815	0.8557222321080414	0.2039392144813239	0.23832408090990795	2.878787878787879	3895
chr2_Bin60	chr2	60000000	61000000	-0.037025	0.8604604967169289	0.20381838864000212	0.23687129091651205	2.6355060034305318	3073
chr2_Bin61	chr2	61000000	62000000	1.0442804367368763	0.81848	0.22961954863200607	0.2805438788426591	3.0285996055226825	3071
chr2_Bin62	chr2	62000000	63000000	0.40915130847408765	0.8385177559183241	0.213647	0.25479158230393073	2.978219696969697	3145
chr2_Bin63	chr2	63000000	64000000	-0.293515	0.8497809587204975	0.21028916514345838	0.247463	2.8499613302397524	3685
chr2_Bin64	chr2	64000000	65000000	0.781596	0.8484049178669432	0.20954905985037403	0.24699180242521646	2.888023369036027	2966
chr2_Bin65	chr2	65000000	66000000	0.41350832600972837	0.8357063818097769	0.22412397574710294	0.2681850714861693	2.746913580246914	2670
chr2_Bin66	chr2	66000000	67000000	-0.196295	0.8497644078196985	0.21285468534355317	0.2504867035908102	2.7340324118207815	2868
chr2_Bin67	chr2	67000000	68000000	-0.0689233	0.8575605081254799	0.2073013231462748	0.24173375660617766	2.736346516007533	2906
chr2_Bin68	chr2	68000000	69000000	-0.141835	0.8402017739362195	0.219659	0.26143616376756246	2.7807692307692307	2892
chr2_Bin69	chr2	69000000	70000000	0.6314770621572976	0.8292174380053168	0.22452549085094672	0.27076793198059484	2.907070707070707	2878
chr2_Bin70	chr2	70000000	71000000	0.6931006273465947	0.8212427729409912	0.233077	0.2838095734841057	2.6391982182628064	2370
chr2_Bin71	chr2	71000000	72000000	0.6277617337961171	0.8269182258206248	0.22871957031163395	0.27659273090111797	2.5039106145251395	2241
chr2_Bin72	chr2	72000000	73000000	0.32994980726207496	0.8249651297490803	0.2227390202450693	0.26999810320809214	2.802469135802469	2724
chr2_Bin73	chr2	73000000	74000000	0.4402181923884386	0.8371269806085757	0.2208863373189441	0.26386240371605735	2.682	2623
chr2_Bin74	chr2	74000000	75000000	0.9524814872086876	0.8321361396056518	0.2223349042447447	0.2671857327938057	2.7601626016260163	2716
chr2_Bin75	chr2	75000000	76000000	-0.340628	0.8497467477094285	0.21353962579676752	0.2512979618602642	2.7852246763137853	3657
chr2_Bin76	chr2	76000000	77000000	-0.732491	0.8621731404826833	0.19577686925255738	0.227074	2.984996738421396	4576
chr2_Bin77	chr2	77000000	78000000	-0.448682	0.8641008136336745	0.19537271051856872	0.22609944052360853	3.077963917525773	4777
chr2_Bin78	chr2	78000000	79000000	-0.742425	0.8595485314769672	0.19772372996541748	0.2300320723318178	3.110829639012033	4912
chr2_Bin79	chr2	79000000	80000000	-0.250224	0.8623087755851189	0.20168790023964683	0.23389290002620197	2.8164689462665735	4036
chr2_Bin80	chr2	80000000	81000000	-0.23448	0.8565849389885901	0.20254318927910406	0.23645429666117673	2.9346264367816093	4085
chr2_Bin81	chr2	81000000	82000000	-0.633531	0.8625342663391664	0.1945396280010302	0.22554423121844203	2.986564299424184	4668
chr2_Bin82	chr2	82000000	83000000	-0.669925	0.8539008539075459	0.2016960697470649	0.2362054901620968	3.1729179910998093	4991
chr2_Bin83	chr2	83000000	84000000	-0.773308	0.8582154714696314	0.19731590225802306	0.22991417518975038	3.0840282232200127	4808
chr2_Bin84	chr2	84000000	85000000	-0.513644	0.8714755062516255	0.19734763588641324	0.22645230355955875	2.712686567164179	3635
chr2_Bin85	chr2	85000000	86000000	1.1726633367476085	0.8260371442521756	0.22317074878207546	0.27017035533446315	2.7713987473903967	2655
chr2_Bin86	chr2	86000000	87000000	1.2000124234064826	0.8508416005291006	0.21544778020987082	0.25321726168054476	2.535416666666667	2434
chr2_Bin87	chr2	87000000	88000000		0.9104328246184638	0.18783011598314686	0.20630859400512175	1.5621716287215412	892
chr2_Bin88	chr2	88000000	89000000	0.6293688655699297	0.8438059924974525	0.21623984091300322	0.25626724962332625	2.556473829201102	2784
chr2_Bin89	chr2	89000000	90000000		0.574617	0.28109758126724776	0.48919120192975113	4.275566442131047	6982
chr2_Bin90	chr2	90000000	91000000		0.9707070707070706	0.11633911922672543	0.11984987308476398	1.215151515151515	401
chr2_Bin91	chr2	91000000	92000000		0.9248221906116643	0.1782841679280091	0.19277669776726972	1.395448079658606	981
chr2_Bin92	chr2	92000000	93000000		0.9804526748971194	0.092588	0.0944339	1.2222222222222223	495
chr2_Bin93	chr2	93000000	94000000		0.9860215053763439	0.0814619	0.0826168	1.1580645161290322	359
chr2_Bin94	chr2	94000000	95000000		0.8929979635166168	0.19610856576860333	0.21960695744067527	1.816196542311192	1996
chr2_Bin95	chr2	95000000	96000000	-0.295021	0.8783142437784214	0.20771965152401167	0.2364981018984984	1.956609485368315	1939
chr2_Bin96	chr2	96000000	97000000	1.00491	0.8305899908172636	0.22613736867782494	0.2722611290503463	2.374722838137472	2142
chr2_Bin97	chr2	97000000	98000000	0.3672722838081499	0.8817263279445728	0.20442309723557622	0.23184415703239236	1.9849884526558892	1719
chr2_Bin98	chr2	98000000	99000000	0.38304281625057424	0.8458254755886064	0.21330265707048998	0.2521828240300442	2.500514933058702	2428
chr2_Bin99	chr2	99000000	100000000	0.17793470575566683	0.8239886835712031	0.22708646714403827	0.2755941576282766	2.70312	2768
chr2_Bin100	chr2	100000000	101000000	0.0693389	0.8613536662587296	0.20806126018091958	0.24155148846655408	2.3132911392405062	2193
chr2_Bin101	chr2	101000000	102000000	0.8890286857694836	0.8333240128831312	0.22148058997349257	0.2657796805917243	2.7615230460921842	2756
chr2_Bin102	chr2	102000000	103000000	0.10371794560736508	0.8414394658505139	0.21724690424140305	0.2581848285685213	2.7319252640129976	3363
chr2_Bin103	chr2	103000000	104000000	-1.05557	0.8524965410227208	0.2059569544595149	0.24159271568707247	2.919198448610213	4516
chr2_Bin104	chr2	104000000	105000000	-0.674903	0.8552591264252042	0.21092148124047919	0.2466170482413731	2.63322	3726
chr2_Bin105	chr2	105000000	106000000	0.23047814740539405	0.856923	0.20732762752704376	0.24194442516293202	2.6605839416058394	2916
chr2_Bin106	chr2	106000000	107000000	-0.190541	0.8656673081519708	0.20920411461541608	0.24166803187014843	2.3304119193689745	2659
chr2_Bin107	chr2	107000000	108000000	-0.857202	0.8502278478365435	0.21591106325733944	0.25394494406027546	2.510869565217391	3465
chr2_Bin108	chr2	108000000	109000000	0.17208234680286544	0.8470107276739244	0.2136973854025509	0.25229596086629313	2.7239627434377645	3217
chr2_Bin109	chr2	109000000	110000000	1.0646149588545082	0.8194630838602852	0.23346956025178728	0.2849055251543129	2.273412271259419	2112
chr2_Bin110	chr2	110000000	111000000	1.252469339589638	0.8768520400099348	0.21225356602443513	0.24206314901431977	1.837837837837838	1292
chr2_Bin111	chr2	111000000	112000000	1.2058247945263556	0.8502168069535189	0.2194071953903223	0.2580602895589633	2.220024721878863	1796
chr2_Bin112	chr2	112000000	113000000	1.3257486821528064	0.8349575024088841	0.22024234239066978	0.2637767092998892	2.6366427840327535	2576
chr2_Bin113	chr2	113000000	114000000	1.1378926482616243	0.8610922799422799	0.2094968628365043	0.24329199984297517	2.467	2467
chr2_Bin114	chr2	114000000	115000000	-0.595341	0.8617471627265443	0.20490609433530396	0.23777983055608415	2.69553	3922
chr2_Bin115	chr2	115000000	116000000	-0.635777	0.8638008843384097	0.19801880902610353	0.2292412668433042	2.759972954699121	4082
chr2_Bin116	chr2	116000000	117000000	-0.842394	0.8687036705504557	0.19828035293077484	0.2282485497098615	2.686046511627907	3927
chr2_Bin117	chr2	117000000	118000000	-0.637245	0.8547636992904333	0.20653303813135185	0.24162588830433668	2.6972543352601157	3733
chr2_Bin118	chr2	118000000	119000000	0.2948110706201561	0.8605399711613585	0.210782	0.24494178667657796	2.519267822736031	2615
chr2_Bin119	chr2	119000000	120000000	0.797599	0.8478683852186846	0.21557094907484248	0.2542504860813295	2.784431137724551	2790
chr2_Bin120	chr2	120000000	121000000	0.9761757730864162	0.8517734828357145	0.21756372765040333	0.255424	2.565450643776824	2391
chr2_Bin121	chr2	121000000	122000000	0.7733034737678612	0.8401440220966848	0.2180410557986978	0.25952818810106987	2.732741617357002	2771
chr2_Bin122	chr2	122000000	123000000	-0.252426	0.8634591392178941	0.2047502296630292	0.23712787364609783	2.667704280155642	3428
chr2_Bin123	chr2	123000000	124000000	-0.68744	0.8563609518874488	0.20453	0.23883617736356957	2.965588437715072	4309
chr2_Bin124	chr2	124000000	125000000	-0.157555	0.8638478192517494	0.20155068481326535	0.2333173509517512	2.7132459970887917	3728
chr2_Bin125	chr2	125000000	126000000	-0.640806	0.8674969170507836	0.1954453474422863	0.22529803115236302	2.892927957699934	4377
chr2_Bin126	chr2	126000000	127000000	-0.539084	0.8720144818995392	0.20350690540201288	0.233376	2.435249042145594	3178
chr2_Bin127	chr2	127000000	128000000	1.1456443262557354	0.835778	0.22195315640879076	0.26556486637586846	2.782828282828283	2755
chr2_Bin128	chr2	128000000	129000000	0.5449178932544383	0.855227	0.21784518950442622	0.2547221614925569	2.381637168141593	2153
chr2_Bin129	chr2	129000000	130000000	0.12498816087832873	0.8582471398952692	0.20916660243416113	0.24371371917380982	2.441860465116279	2415
chr2_Bin130	chr2	130000000	131000000	1.26649	0.8753518411413148	0.2140059855323552	0.24447996276940093	1.8690958164642375	1385
chr2_Bin131	chr2	131000000	132000000	1.1480359218546534	0.8721356492580579	0.2075951937482849	0.23803085440308513	2.162882527147088	2191
chr2_Bin132	chr2	132000000	133000000	-0.095512	0.8607589045719297	0.21127823201062798	0.24545576105971312	2.4309523809523808	3063
chr2_Bin133	chr2	133000000	134000000	-0.0985878	0.878175	0.1933438028640525	0.22016543210355158	2.717990275526742	3354
chr2_Bin134	chr2	134000000	135000000	0.28138708402575296	0.8540566518869747	0.21302981629911136	0.24943288695010785	2.6257833482542523	2933
chr2_Bin135	chr2	135000000	136000000	0.3379312305950022	0.8487306226564085	0.20561745907508366	0.24226468750653732	2.9171270718232045	3696
chr2_Bin136	chr2	136000000	137000000	-0.268001	0.8644689028919799	0.20427238951860352	0.23629813499969066	2.5184615384615383	3274
chr2_Bin137	chr2	137000000	138000000	-0.474445	0.8691934743926643	0.19524111099590932	0.22462330510745157	2.985820391627279	4422
chr2_Bin138	chr2	138000000	139000000	0.2282471847217687	0.8679112172420723	0.195759	0.2255514130031174	3.1018587360594796	4172
chr2_Bin139	chr2	139000000	140000000	-0.682446	0.8671489609069533	0.19645985932370674	0.2265583748358862	3.0434782608695654	4760
chr2_Bin140	chr2	140000000	141000000	-0.637526	0.8702758813062066	0.19312309825255583	0.22191020388005614	3.267080745341615	5260
chr2_Bin141	chr2	141000000	142000000	-0.594355	0.8692473629959945	0.18558587951292116	0.21350180329943244	3.379032258064516	5447
chr2_Bin142	chr2	142000000	143000000	-0.65302	0.8747835560295366	0.18853661437930525	0.21552372936116257	3.1813504823151124	4947
chr2_Bin143	chr2	143000000	144000000	-0.544401	0.8742103839275702	0.19452102216143446	0.22251053720902822	3.0522117476432196	4209
chr2_Bin144	chr2	144000000	145000000	-0.213533	0.8726562434995451	0.1904256193007503	0.21821378202383718	2.981658692185008	3739
chr2_Bin145	chr2	145000000	146000000	-0.283994	0.8693560931647575	0.19436989560096415	0.22357914913023771	3.0577617328519855	4235
chr2_Bin146	chr2	146000000	147000000	-0.568087	0.8689441993384649	0.19096120674867578	0.21976233559537686	3.1230972865651885	4719
chr2_Bin147	chr2	147000000	148000000	-0.0209792	0.8655676618087118	0.1992143832333509	0.2301546049179651	3.077167859984089	3868
chr2_Bin148	chr2	148000000	149000000	0.0317656	0.8501978920287933	0.2060164407115606	0.24231586862671678	2.9045183290707586	3407
chr2_Bin149	chr2	149000000	150000000	0.4854037325888449	0.8515512060405411	0.2097722963282675	0.24634137658455801	3.043286219081272	3445
chr2_Bin150	chr2	150000000	151000000	0.4475306154236812	0.8527825677813325	0.20467825295805825	0.24001223839573269	3.2263660017346054	3720
chr2_Bin151	chr2	151000000	152000000	0.2808336885500706	0.8557518372958158	0.20770426318432342	0.2427155328590014	2.794543904518329	3278
chr2_Bin152	chr2	152000000	153000000	0.360349	0.8625649592048497	0.20277711170376878	0.23508619210627063	2.9302507836990594	3739
chr2_Bin153	chr2	153000000	154000000	-0.761612	0.8208860714769851	0.21383608631608544	0.260494	3.2386008744534664	5185
chr2_Bin154	chr2	154000000	155000000	-0.577344	0.8606967272145843	0.19439901597831233	0.22586238547395546	3.31078	5284
chr2_Bin155	chr2	155000000	156000000	-0.676792	0.862772	0.1910272308168142	0.221411	3.3385731559854896	5522
chr2_Bin156	chr2	156000000	157000000	-0.216467	0.8711186133479039	0.19189034328017288	0.2202803847144252	3.1311697092630157	4631
chr2_Bin157	chr2	157000000	158000000	-0.377059	0.8795589067749733	0.18860669786221307	0.21443327605397813	2.889268626110731	4227
chr2_Bin158	chr2	158000000	159000000	0.0818493	0.8730349822493543	0.19791342689866728	0.2266958723563951	2.829652996845426	3588
chr2_Bin159	chr2	159000000	160000000	0.9284072407350581	0.8537081017226393	0.2015850160563975	0.23612873726936978	3.100596760443308	3637
chr2_Bin160	chr2	160000000	161000000	0.667339	0.8702376369005531	0.1933502576187336	0.2221809876062954	2.945994599459946	3273
chr2_Bin161	chr2	161000000	162000000	-0.513894	0.8579574189011939	0.19571829876381103	0.22812122659242462	3.1646586345381524	4728
chr2_Bin162	chr2	162000000	163000000	-0.511809	0.8648459951529005	0.1942674042416921	0.22462658708079764	3.2774936061381075	5126
chr2_Bin163	chr2	163000000	164000000	-0.435243	0.8588881557990754	0.19374425198323295	0.22557564762664703	3.2011494252873565	5013
chr2_Bin164	chr2	164000000	165000000	-0.22612	0.8634609622008815	0.1937368095963126	0.22437240139090425	3.338709677419355	4968
chr2_Bin165	chr2	165000000	166000000	-0.298495	0.865456	0.19155720538090626	0.22133684805839468	3.269715043074884	4934
chr2_Bin166	chr2	166000000	167000000	-0.662816	0.857568	0.19656427141767632	0.22921140995630526	3.2391984971822168	5173
chr2_Bin167	chr2	167000000	168000000	-0.498687	0.8617509288319916	0.1999884805706537	0.23207225415087865	3.1164850136239783	4575
chr2_Bin168	chr2	168000000	169000000	0.3593871815717447	0.8601085028784308	0.20304404266101256	0.2360679402441754	3.1087902523933857	3572
chr2_Bin169	chr2	169000000	170000000	0.9833169635159206	0.8416684679842574	0.21326100442242368	0.2533788689187445	3.17281	3617
chr2_Bin170	chr2	170000000	171000000	0.7959079108633031	0.8427264983642286	0.2111294080556289	0.2505313508777058	2.827352085354025	2915
chr2_Bin171	chr2	171000000	172000000	0.6532291767481622	0.8363661371806383	0.21625131436018763	0.25856058100243445	2.8627264061010487	3003
chr2_Bin172	chr2	172000000	173000000	0.634051	0.8483382287365013	0.2090528676228738	0.24642631976426801	2.7447216890595008	2860
chr2_Bin173	chr2	173000000	174000000	0.4738281978750517	0.8603208011934638	0.2064732095510238	0.2399956031106045	2.7417631344612645	3079
chr2_Bin174	chr2	174000000	175000000	0.5810316860310902	0.8491426838002181	0.20922721995086274	0.24639818954159257	2.9315068493150687	3210
chr2_Bin175	chr2	175000000	176000000	0.0729018	0.8601968695208789	0.20312379800621835	0.23613640691270626	2.7653457653457654	3559
chr2_Bin176	chr2	176000000	177000000	0.0908664	0.8644604533011792	0.20224320520249098	0.23395310268985686	2.7338709677419355	3390
chr2_Bin177	chr2	177000000	178000000	0.42294657984732004	0.8526905432032035	0.20566967853180956	0.24120084381280246	3.0056315366049877	3736
chr2_Bin178	chr2	178000000	179000000	-0.239994	0.8487233724994142	0.2044549545321628	0.2408970474444003	2.982638888888889	4295
chr2_Bin179	chr2	179000000	180000000	-0.28091	0.8598183866381287	0.1959207581128629	0.22786295473269516	3.246930422919509	4760
chr2_Bin180	chr2	180000000	181000000	-0.297867	0.8560262954974798	0.20345566679077276	0.23767455259366124	3.1602279924002534	4990
chr2_Bin181	chr2	181000000	182000000	-0.370446	0.8661659699008593	0.19055346686420402	0.21999648275955083	3.3087557603686637	5026
chr2_Bin182	chr2	182000000	183000000	-0.358048	0.8568789086067647	0.2011045507415604	0.234694	3.2976539589442817	4498
chr2_Bin183	chr2	183000000	184000000	-0.579574	0.8558594735239473	0.19814585506732332	0.23151680994015325	3.122972972972973	4622
chr2_Bin184	chr2	184000000	185000000	-0.779626	0.8705244890665339	0.18953690873620344	0.2177272565180153	3.3403575989782888	5231
chr2_Bin185	chr2	185000000	186000000	-0.399487	0.8710953368082824	0.18585523913552288	0.21335809214236143	3.3783614759224516	5402
chr2_Bin186	chr2	186000000	187000000	-0.472223	0.8674409700561613	0.1921803144076442	0.22154857914447104	3.290258449304175	4965
chr2_Bin187	chr2	187000000	188000000	-0.640067	0.8635108213289481	0.1939943356423361	0.22465767753063906	3.3710526315789475	5124
chr2_Bin188	chr2	188000000	189000000	-0.283496	0.8633163614561463	0.19196160552302163	0.22235372117730062	3.5376344086021505	4935
chr2_Bin189	chr2	189000000	190000000	-0.156775	0.8635006062150857	0.18896106955253364	0.21883142662839788	3.391629297458894	4538
chr2_Bin190	chr2	190000000	191000000	0.3141934073961441	0.856433	0.2027344420495434	0.23671964610289817	3.2291338582677165	4101
chr2_Bin191	chr2	191000000	192000000	0.4239950269238341	0.8684074020211273	0.19031475544734813	0.2191537693073671	3.3714504988488105	4393
chr2_Bin192	chr2	192000000	193000000	-0.640759	0.8639569821877755	0.19427714956809888	0.2248690080334046	3.269206745783885	5234
chr2_Bin193	chr2	193000000	194000000	-0.622499	0.8719371615423125	0.1850363906517693	0.2122129882897416	3.508147254073627	5813
chr2_Bin194	chr2	194000000	195000000	-0.686741	0.8640291972469295	0.18905491244989553	0.218806	3.396260554885404	5631
chr2_Bin195	chr2	195000000	196000000	-0.493006	0.8705518081805435	0.19302935365263688	0.22173218393063698	3.088178913738019	4833
chr2_Bin196	chr2	196000000	197000000	-0.0529496	0.8582883013336393	0.20075761895855573	0.23390464328432684	3.2245337159253946	4495
chr2_Bin197	chr2	197000000	198000000	0.010493206340078023	0.8568962982536068	0.20870950319518736	0.24356448221394666	2.868522815158546	3709
chr2_Bin198	chr2	198000000	199000000	-0.64158	0.8562136931215036	0.1996561238137014	0.23318492266318916	3.17798	4964
chr2_Bin199	chr2	199000000	200000000	-0.336738	0.869037	0.19430813621015758	0.22359020466468582	2.9659913169319827	4099
chr2_Bin200	chr2	200000000	201000000	0.8310335740065031	0.8335222240371292	0.21151	0.25375441175616487	3.2664859981933154	3616
chr2_Bin201	chr2	201000000	202000000	0.941015	0.8327590709943651	0.21993807294946144	0.264108	2.9304099142040037	3074
chr2_Bin202	chr2	202000000	203000000	0.8701299836806133	0.8231018671120194	0.224897	0.27323142383468657	2.8101522842639595	2768
chr2_Bin203	chr2	203000000	204000000	0.8057655356144635	0.8297569333500507	0.22005724847900027	0.2652068812375496	3.0404858299595143	3004
chr2_Bin204	chr2	204000000	205000000	0.4905514194227912	0.8550201512404157	0.2041668035391065	0.23878595521159662	2.9863945578231292	3512
chr2_Bin205	chr2	205000000	206000000	0.4375488205497532	0.8484288570122118	0.20359553091974658	0.23996771118408122	3.045414847161572	3487
chr2_Bin206	chr2	206000000	207000000	0.4729792594916835	0.8474134168996325	0.21461041250605753	0.2532534985004562	2.8588137009189643	3422
chr2_Bin207	chr2	207000000	208000000	0.6140423116699191	0.8400735001606556	0.21106904880502972	0.2512506926651833	3.131993006993007	3583
chr2_Bin208	chr2	208000000	209000000	-0.152824	0.8523426040594927	0.20186464048375638	0.23683509368454192	3.035739313244569	4332
chr2_Bin209	chr2	209000000	210000000	-0.720021	0.8552012869408525	0.20152179180467308	0.2356425263642181	3.1109022556390977	4965
chr2_Bin210	chr2	210000000	211000000	-0.351403	0.8518984273172419	0.2034448391490671	0.2388134930472239	3.25	5044
chr2_Bin211	chr2	211000000	212000000	-0.362769	0.8638996203005203	0.18954617291115824	0.21940763539775815	3.3563432835820897	5397
chr2_Bin212	chr2	212000000	213000000	-0.483785	0.8701807578441058	0.18867700765114323	0.21682507450359528	3.418792781580585	5494
chr2_Bin213	chr2	213000000	214000000	-0.480335	0.8611840351462436	0.19596144259485482	0.2275488566872669	3.1891045710707577	5093
chr2_Bin214	chr2	214000000	215000000	-0.569577	0.8621223674583359	0.19595798651979604	0.22729718415438996	3.1034255599472993	4711
chr2_Bin215	chr2	215000000	216000000	0.12337353434808247	0.8597936551082664	0.2013527256803791	0.23418726630987347	3.055895865237366	3991
chr2_Bin216	chr2	216000000	217000000	0.9315915120416515	0.8508967202388255	0.2082504745027359	0.24474236361410018	2.833492822966507	2961
chr2_Bin217	chr2	217000000	218000000	0.7878982194669516	0.8527851301186256	0.20907122401035166	0.24516283953176937	2.7861570247933884	2697
chr2_Bin218	chr2	218000000	219000000	1.0800996933639502	0.8268888548631314	0.23080699234990684	0.27912698422826193	2.598070739549839	2424
chr2_Bin219	chr2	219000000	220000000	0.7572082066615262	0.8426054974835463	0.21978434911761835	0.2608389688579146	2.5302226935312833	2386
chr2_Bin220	chr2	220000000	221000000	-0.112731	0.8578873494667208	0.20743313533698524	0.2417953073511687	2.6970185334407737	3347
chr2_Bin221	chr2	221000000	222000000	0.10511863935697699	0.8629810953720486	0.20304386210855319	0.2352819351402094	2.847334410339257	3525
chr2_Bin222	chr2	222000000	223000000	0.0770968	0.857211	0.2079132568794641	0.2425463193441361	2.796157059314954	3347
chr2_Bin223	chr2	223000000	224000000	-0.215587	0.8464721985377863	0.20934693229666104	0.24731696168910366	2.934412265758092	3445
chr2_Bin224	chr2	224000000	225000000	0.071836	0.8320403678144264	0.21926330923962045	0.26352484533361453	2.886192468619247	3449
chr2_Bin225	chr2	225000000	226000000	-0.42042	0.8553225749991248	0.20706689739215994	0.2420921690186557	2.8591644204851754	4243
chr2_Bin226	chr2	226000000	227000000	0.040744741100343256	0.860405	0.20118391248643747	0.2338247971546455	3.0205696202531644	3818
chr2_Bin227	chr2	227000000	228000000	0.31165772555862664	0.8441535569374089	0.21489370551006723	0.2545670793471535	2.922624053826745	3475
chr2_Bin228	chr2	228000000	229000000	-0.411526	0.8491445214498067	0.20778343326982388	0.24469737249798185	2.85327	4103
chr2_Bin229	chr2	229000000	230000000	-0.174729	0.8454071686704967	0.21362187493131388	0.25268519459949657	2.868336025848142	3551
chr2_Bin230	chr2	230000000	231000000	0.0708912	0.8412493535861683	0.22092945999590696	0.26262065944431945	2.601392515230635	2989
chr2_Bin231	chr2	231000000	232000000	1.0849606159887928	0.8316378685009258	0.22468250693055583	0.2701686821158814	2.715498938428875	2558
chr2_Bin232	chr2	232000000	233000000	0.8396705900007619	0.8343929812940067	0.2290748052146423	0.2745406665087053	2.5328310010764263	2353
chr2_Bin233	chr2	233000000	234000000	0.6063520837712288	0.8454169999927738	0.22377804668895687	0.2646954658953743	2.4834578441835644	2327
chr2_Bin234	chr2	234000000	235000000	0.6296205605301027	0.8355841402593922	0.22353242921852015	0.26751636184613137	2.509518477043673	2241
chr2_Bin235	chr2	235000000	236000000	0.5619255955146768	0.8442906304779813	0.21742048659162477	0.2575185353751181	2.5334128878281623	2123
chr2_Bin236	chr2	236000000	237000000	0.5594421603947451	0.8448069226982778	0.22131344380538195	0.26196925931728415	2.4953271028037385	2136
chr2_Bin237	chr2	237000000	238000000	0.592752	0.8311642301766455	0.23377897736693196	0.2812668891167843	2.5451467268623027	2255
chr2_Bin238	chr2	238000000	239000000	0.547996	0.838929	0.23212373731703242	0.27669052072293193	2.3891	1928
chr2_Bin239	chr2	239000000	240000000	0.30217722990683016	0.8736553806110258	0.21150274376233583	0.24208944219448741	2.0483870967741935	1524
chr2_Bin240	chr2	240000000	241000000	0.4753811434802258	0.8475395243337633	0.22699365717240436	0.26782663304208765	2.156808803301238	1568
chr2_Bin241	chr2	241000000	242000000	0.7124543059922771	0.8266906329939001	0.2324769298624052	0.2812139397545594	2.3764204545454546	1673
chr2_Bin242	chr2	242000000	242193529		1	0	0	1	44
chr3_Bin0	chr3	0	1000000	-0.861682	0.8176046420628207	0.22008456972673834	0.2691821430605676	3.1235880398671094	4701
chr3_Bin1	chr3	1000000	2000000	-0.503291	0.8203361930994915	0.22059426972589147	0.2689071524351693	3.1088709677419355	4626
chr3_Bin2	chr3	2000000	3000000	-0.112216	0.806879	0.22294319451290068	0.2763031130715608	3.390127388535032	4258
chr3_Bin3	chr3	3000000	4000000	-0.51563	0.8274355166573395	0.21990312680936053	0.2657646697324785	2.7533136966126657	3739
chr3_Bin4	chr3	4000000	5000000	-0.158259	0.8296852661856783	0.219996	0.2651557095207261	2.683429513602638	3255
chr3_Bin5	chr3	5000000	6000000	-0.42213	0.8296528428616057	0.21990569106760197	0.2650574791127238	2.7017673048600885	3669
chr3_Bin6	chr3	6000000	7000000	-0.707324	0.8359769296670801	0.211143	0.25257020294564664	2.8741450068399454	4202
chr3_Bin7	chr3	7000000	8000000	-0.699248	0.8420805398237233	0.21430606658753512	0.25449592580823305	2.8526160648489314	3871
chr3_Bin8	chr3	8000000	9000000	-0.308972	0.8285924305695265	0.22216497954728415	0.2681233515427854	2.765773552290406	3200
chr3_Bin9	chr3	9000000	10000000	0.6966230187519948	0.8143415462768149	0.23879520484423897	0.29323716312401743	2.5961123110151187	2404
chr3_Bin10	chr3	10000000	11000000	0.7127057448359045	0.834685	0.2309515600125206	0.27669298240458867	2.241504854368932	1847
chr3_Bin11	chr3	11000000	12000000	0.34911032971072475	0.8287706274178822	0.23456782493130143	0.2830310548795883	2.3394160583941606	1923
chr3_Bin12	chr3	12000000	13000000	0.5772960030213428	0.7996045852006427	0.24157475768460934	0.30211777440469734	2.643617021276596	2485
chr3_Bin13	chr3	13000000	14000000	0.5269168772397969	0.838317	0.22806408829147623	0.27205004329111754	2.282147315855181	1828
chr3_Bin14	chr3	14000000	15000000	0.7448329353272497	0.8207440494394622	0.22891662551271108	0.27891353664891344	2.642070484581498	2399
chr3_Bin15	chr3	15000000	16000000	0.336773	0.8163891663891665	0.2299887375364127	0.28171458785230724	2.915187376725838	2956
chr3_Bin16	chr3	16000000	17000000	-0.388384	0.8368300691865285	0.21522735392854342	0.2571936189359963	2.772317772317772	3385
chr3_Bin17	chr3	17000000	18000000	-0.442261	0.826302	0.21633926942608384	0.26181613746188587	3.135865595325055	4293
chr3_Bin18	chr3	18000000	19000000	-0.6713	0.8294119686952797	0.2150323985719094	0.25925885650067204	3.07672	4572
chr3_Bin19	chr3	19000000	20000000	-0.695851	0.8248974697183792	0.21552151184796167	0.2612706666702965	3.023407022106632	4650
chr3_Bin20	chr3	20000000	21000000	-0.602011	0.8455808761807777	0.21329907346332805	0.25225153438513503	2.67919	3850
chr3_Bin21	chr3	21000000	22000000	-0.791352	0.8254628824884899	0.21411228921030512	0.2593845147401775	3.026263952724885	4609
chr3_Bin22	chr3	22000000	23000000	-0.673262	0.8296729315379229	0.2157410895139061	0.26003149110095436	2.9973045822102424	4448
chr3_Bin23	chr3	23000000	24000000	0.029763686933519273	0.8234482382127363	0.22194090921408724	0.2695262421057597	2.96816	3449
chr3_Bin24	chr3	24000000	25000000	-0.190288	0.8335005909124955	0.21449714498847813	0.2573449225196734	3.1872964169381106	3914
chr3_Bin25	chr3	25000000	26000000	-0.289639	0.8299568739013458	0.21505001101317778	0.2591098619405375	3.0251524390243905	3969
chr3_Bin26	chr3	26000000	27000000	-1.10326	0.8354430463169623	0.21849979896531618	0.261538	2.7571714476317544	4133
chr3_Bin27	chr3	27000000	28000000	-0.801932	0.8317070898196726	0.21699141632739574	0.26089884165162397	2.8233995584988962	3837
chr3_Bin28	chr3	28000000	29000000	-1.01367	0.8224001144521902	0.21983067715544188	0.26730380175332724	3.040786598689002	4175
chr3_Bin29	chr3	29000000	30000000	-0.320266	0.8133451673446176	0.21612372656905393	0.26572202706342685	3.4003115264797508	4366
chr3_Bin30	chr3	30000000	31000000	0.0424604	0.8350219907279507	0.2133642796707273	0.25551935402889425	3.0957820738137083	3523
chr3_Bin31	chr3	31000000	32000000	0.2964045230311888	0.8333505633919999	0.21788072406329417	0.2614514630870961	3.0331491712707184	3294
chr3_Bin32	chr3	32000000	33000000	0.7040286518246233	0.7946557380532243	0.2407066618775316	0.3029068442483323	2.897512437810945	2912
chr3_Bin33	chr3	33000000	34000000	0.555147	0.8193587441185695	0.22530378107750829	0.27497574498930905	2.8882096069868997	3307
chr3_Bin34	chr3	34000000	35000000	-0.481232	0.83199	0.2185674874673937	0.2627045524239924	2.7023809523809526	3859
chr3_Bin35	chr3	35000000	36000000	-0.671733	0.8304018686744822	0.2179498821918014	0.2624631403343311	2.983487450462351	4517
chr3_Bin36	chr3	36000000	37000000	-0.210771	0.8336553149314656	0.21808516064807706	0.26160111588325413	2.8543933054393307	3411
chr3_Bin37	chr3	37000000	38000000	0.6252088153088987	0.8162314156431804	0.22862651102484224	0.28010011210446656	3.0274509803921568	3088
chr3_Bin38	chr3	38000000	39000000	0.3664609874384334	0.8400332165222447	0.22228933419615396	0.26461969577397965	2.4420062695924765	2337
chr3_Bin39	chr3	39000000	40000000	0.023691618430132136	0.8392942893165908	0.21977030892673208	0.2618513097541551	2.590544157002676	2904
chr3_Bin40	chr3	40000000	41000000	-0.188286	0.8315205542863116	0.22646591027657073	0.27235154814777235	2.543744120413923	2704
chr3_Bin41	chr3	41000000	42000000	-0.272753	0.8390129762624355	0.22157457844543163	0.2640895727649928	2.649315068493151	2901
chr3_Bin42	chr3	42000000	43000000	0.4529105672765892	0.8331191665847829	0.22541837646912036	0.2705715886878237	2.475560081466395	2431
chr3_Bin43	chr3	43000000	44000000	0.3160222407796586	0.8200800325945132	0.23393857944167928	0.28526310865240845	2.6717724288840263	2442
chr3_Bin44	chr3	44000000	45000000	0.4051889819040602	0.8311272913110609	0.22768564160600996	0.27394797883107347	2.636871508379888	2360
chr3_Bin45	chr3	45000000	46000000	0.5877638789684672	0.8154670719139375	0.23145086934437162	0.2838261375792233	2.7315914489311166	2300
chr3_Bin46	chr3	46000000	47000000	0.6351832614623848	0.8061407045335616	0.2408254187113574	0.29873869084764876	2.6095238095238096	2192
chr3_Bin47	chr3	47000000	48000000	0.751802	0.7964352675482813	0.24761860801670924	0.3109086426809925	2.5422374429223744	2227
chr3_Bin48	chr3	48000000	49000000	0.7424845411517642	0.7854913445886013	0.2539283548219651	0.3232732691089795	2.4398584905660377	2069
chr3_Bin49	chr3	49000000	50000000	0.7789112554510453	0.7985117097187948	0.2526792860467784	0.3164377966802295	2.3977695167286246	1935
chr3_Bin50	chr3	50000000	51000000	0.36215106061635477	0.8269132768302203	0.23820759350031642	0.2880684107690589	2.241417497231451	2024
chr3_Bin51	chr3	51000000	52000000	-0.00285001	0.8231526078375251	0.23832277582226893	0.28952441327782247	2.2035123966942147	2133
chr3_Bin52	chr3	52000000	53000000	0.8785380263867686	0.8061319057286799	0.24107454423006502	0.29905098969151034	2.574441687344913	2075
chr3_Bin53	chr3	53000000	54000000	0.5831814657125155	0.8088921836939957	0.23655951574642228	0.2924487595690662	2.62401	2317
chr3_Bin54	chr3	54000000	55000000	-0.272848	0.8295964117510171	0.2302658286973849	0.2775636748613295	2.4780701754385963	2260
chr3_Bin55	chr3	55000000	56000000	-0.139779	0.82487	0.22583308345159295	0.2737802482771328	2.74836	2512
chr3_Bin56	chr3	56000000	57000000	-0.15835	0.8140642720132625	0.23347001012257554	0.28679554937987983	2.7853347502656747	2621
chr3_Bin57	chr3	57000000	58000000	0.7507937143477478	0.8036342602259001	0.23948455622768355	0.29800192460730196	2.7984994640943195	2611
chr3_Bin58	chr3	58000000	59000000	0.276864	0.8250567283551183	0.22619636074236704	0.27415855536785383	2.756050338818974	2847
chr3_Bin59	chr3	59000000	60000000	-0.487339	0.8372393914329399	0.2225739709358079	0.2658426887378905	2.6184331797235023	2841
chr3_Bin60	chr3	60000000	61000000	-0.868458	0.8264413409494636	0.22049544732382567	0.2668010860522874	2.8564981949458486	3165
chr3_Bin61	chr3	61000000	62000000	-0.262308	0.8226840837459349	0.224805	0.2732580663296342	2.9825367647058822	3245
chr3_Bin62	chr3	62000000	63000000	-0.616139	0.8370118408161886	0.22299178298718864	0.26641413193120955	2.7130434782608694	3120
chr3_Bin63	chr3	63000000	64000000	-0.456201	0.8246576292274946	0.22029169833250134	0.2671310984400418	2.7525597269624575	3226
chr3_Bin64	chr3	64000000	65000000	0.40617410886003924	0.8259887437276273	0.2211727278568941	0.26776724203135943	3.0624408703878903	3237
chr3_Bin65	chr3	65000000	66000000	0.22971333630475796	0.8243255456425295	0.2228894856249941	0.2703901229353028	3.000989119683482	3034
chr3_Bin66	chr3	66000000	67000000	-0.0497878	0.8328802011632471	0.22180363047261087	0.2663091644666634	2.818007662835249	2942
chr3_Bin67	chr3	67000000	68000000	-0.671579	0.8296495538183518	0.22162853876467195	0.2671351268070429	2.886615515771526	3386
chr3_Bin68	chr3	68000000	69000000	-0.91303	0.8392840497349027	0.2188533541869465	0.26076196045435845	2.7221770917952886	3351
chr3_Bin69	chr3	69000000	70000000	0.14580091006218499	0.8148773505353673	0.22518465199729043	0.27634177321206205	3.0250231696014827	3264
chr3_Bin70	chr3	70000000	71000000	-0.855439	0.8402913403851044	0.21203909135818114	0.2523399696836146	2.8723570869224746	3668
chr3_Bin71	chr3	71000000	72000000	0.11381800749671471	0.8359652668560472	0.21347318557008213	0.2553613098938022	3.0639923591212987	3208
chr3_Bin72	chr3	72000000	73000000	0.6097777785151057	0.8152047634078883	0.2311027088364693	0.2834903808343388	2.841666666666667	2728
chr3_Bin73	chr3	73000000	74000000	-0.0632259	0.8342868107934555	0.21205454595024123	0.25417463539734614	3.0376532399299476	3469
chr3_Bin74	chr3	74000000	75000000	-0.790919	0.8205952176416668	0.22006642678407748	0.26817902670275484	2.9918533604887982	4407
chr3_Bin75	chr3	75000000	76000000	-0.952223	0.8085518585518585	0.23500159946921473	0.29064505508664573	2.6202356202356203	3781
chr3_Bin76	chr3	76000000	77000000	-0.931634	0.8210225932877117	0.21330764126520355	0.2598072732822518	3.3112892451569804	4957
chr3_Bin77	chr3	77000000	78000000	-0.565755	0.8312744934689588	0.2109272988525236	0.25373964979042146	3.2378737541528237	4873
chr3_Bin78	chr3	78000000	79000000	-0.449476	0.8340669418650476	0.21266668679729278	0.2549755614600325	3.1376271186440676	4628
chr3_Bin79	chr3	79000000	80000000	-0.689224	0.8276902825447054	0.2129918286511623	0.2573327646137469	3.241183879093199	5147
chr3_Bin80	chr3	80000000	81000000	-0.686945	0.8209414165193335	0.21078677741344934	0.25676226484851156	3.3764490543014034	5534
chr3_Bin81	chr3	81000000	82000000	-0.54321	0.8382247043503658	0.2064297096728053	0.24627013329652556	3.286831812255541	5042
chr3_Bin82	chr3	82000000	83000000	-0.717438	0.8328367254591192	0.20744892431060152	0.2490871475393221	3.3360759493670886	5271
chr3_Bin83	chr3	83000000	84000000	-0.657864	0.8282660747856522	0.2049566474705747	0.24745266492245943	3.418272218769422	5500
chr3_Bin84	chr3	84000000	85000000	-0.751179	0.8236111029469503	0.21005877781474494	0.2550460733993712	3.378011117974058	5469
chr3_Bin85	chr3	85000000	86000000	-0.916075	0.8234126120178424	0.20696901487562688	0.2513551673303033	3.4943960149439603	5612
chr3_Bin86	chr3	86000000	87000000	-0.981263	0.8262422861936009	0.21297062248764725	0.25775807659128336	3.2014879107253567	5164
chr3_Bin87	chr3	87000000	88000000	-0.602151	0.8294353596977588	0.213802	0.2577678330701829	3.111111111111111	4760
chr3_Bin88	chr3	88000000	89000000	-0.530778	0.8380208344728712	0.2098808944874616	0.2504483013474004	3.078843626806833	4686
chr3_Bin89	chr3	89000000	90000000	-0.596145	0.8377409383107647	0.21231059496050972	0.2534322787049377	3.036903039073806	4197
chr3_Bin90	chr3	90000000	91000000	-0.897228	0.8137261186880972	0.21744331334624326	0.2672192871193676	2.997513983840895	4823
chr3_Bin91	chr3	91000000	92000000		0.926953	0.1710983265205455	0.18458148278425207	1.5290023201856149	1318
chr3_Bin92	chr3	92000000	93000000		0.9956521739130435	0.0466252	0.0468288	1.0695652173913044	123
chr3_Bin93	chr3	93000000	94000000		0.4447048667915214	0.24494203919890245	0.5507968486293446	5.919891008174387	10863
chr3_Bin94	chr3	94000000	95000000	-0.260213	0.8311167017606411	0.20761550889068317	0.2498030763319635	3.13997	4352
chr3_Bin95	chr3	95000000	96000000	-0.280342	0.8449355463899743	0.20715934695632907	0.24517769176764648	3.02262	4676
chr3_Bin96	chr3	96000000	97000000	-0.52114	0.8253872290140115	0.2137500235569072	0.25896938557220955	3.1878487290762556	5142
chr3_Bin97	chr3	97000000	98000000	-0.67585	0.8333279311784292	0.20842421472636954	0.2501106790356011	3.2894568690095847	5148
chr3_Bin98	chr3	98000000	99000000	-0.394364	0.8336301423280128	0.21209138871895214	0.2544190498278545	2.954421768707483	4343
chr3_Bin99	chr3	99000000	100000000	-0.573834	0.8388485538573701	0.21099198882853012	0.25152572279978586	2.9906340057636887	4151
chr3_Bin100	chr3	100000000	101000000	0.45325067103502076	0.8233172203678414	0.21954508430689207	0.26665916717836147	3.2764940239043825	4112
chr3_Bin101	chr3	101000000	102000000	0.0804785	0.8223467900177996	0.22186631203131804	0.26979653197955056	3.051302931596091	3747
chr3_Bin102	chr3	102000000	103000000	-0.53916	0.8317336725361825	0.21045162004542112	0.2530276541572458	3.1235138705416117	4729
chr3_Bin103	chr3	103000000	104000000	-0.677575	0.8293083041891404	0.20932869362451995	0.2524135988595845	3.3044812768569676	5383
chr3_Bin104	chr3	104000000	105000000	-0.697028	0.842623	0.20361438249902894	0.24164345507401538	3.217610062893082	5116
chr3_Bin105	chr3	105000000	106000000	-0.282335	0.8307413021190745	0.20904456905891045	0.251636	3.2793715846994536	4801
chr3_Bin106	chr3	106000000	107000000	-0.31655	0.8393928137231432	0.21004634523387514	0.25023605372818297	2.983134223471539	4245
chr3_Bin107	chr3	107000000	108000000	-0.181034	0.8347228265710558	0.21158124019895494	0.2534748463368446	3.0996336996336997	4231
chr3_Bin108	chr3	108000000	109000000	-0.344996	0.8335228947902127	0.21554638165683662	0.2585968339970877	2.930134086097389	4152
chr3_Bin109	chr3	109000000	110000000	-0.630468	0.8320393468451721	0.21953930570365546	0.26385687952868875	2.7884882108183078	4021
chr3_Bin110	chr3	110000000	111000000	-0.293617	0.8299484650206892	0.21285224493737928	0.2564644118379968	3.146449704142012	4254
chr3_Bin111	chr3	111000000	112000000	-0.229883	0.8392560179516512	0.21305258589830442	0.25385887183543343	3.0253164556962027	4063
chr3_Bin112	chr3	112000000	113000000	0.3000100758321953	0.843122	0.2150351542215221	0.25504619169619663	2.827433628318584	3834
chr3_Bin113	chr3	113000000	114000000	-0.287386	0.8296843065598053	0.2219436990601138	0.26750379307568073	2.739824421388667	3433
chr3_Bin114	chr3	114000000	115000000	-0.324076	0.8319469505924673	0.21574764958466255	0.2593286139591218	3.142857142857143	4136
chr3_Bin115	chr3	115000000	116000000	-0.5493	0.8476000505206113	0.2069681285097648	0.24418135461724103	2.92451	4068
chr3_Bin116	chr3	116000000	117000000	-0.567257	0.8410721225194909	0.21215543557034824	0.25224404648536164	2.870945945945946	4249
chr3_Bin117	chr3	117000000	118000000	-0.425598	0.836479	0.21377911450819723	0.2555701814015417	3.0401146131805157	4244
chr3_Bin118	chr3	118000000	119000000	-0.205048	0.8452746439940302	0.2072719083803844	0.2452124996924056	2.9752176825184193	4442
chr3_Bin119	chr3	119000000	120000000	0.40705279562622443	0.8436243163795067	0.21451441583122233	0.2542771843654663	2.8633217993079585	3310
chr3_Bin120	chr3	120000000	121000000	0.23847483621532195	0.8253097889127301	0.2217980574981523	0.2687452160119788	2.985691573926868	3756
chr3_Bin121	chr3	121000000	122000000	-0.471532	0.8212125219345435	0.22742681463404824	0.27694026644685743	2.76101	3824
chr3_Bin122	chr3	122000000	123000000	0.4466742334404261	0.8451665351515628	0.21479262220847364	0.25414236517298344	2.7834339948231235	3226
chr3_Bin123	chr3	123000000	124000000	0.8280751069238907	0.8177023792866449	0.22689839340911466	0.27748285825835367	2.791411042944785	2730
chr3_Bin124	chr3	124000000	125000000	0.7300221228832855	0.8186582061273253	0.2264511117816828	0.2766125228902464	2.8979591836734695	2840
chr3_Bin125	chr3	125000000	126000000	0.8878090734253904	0.8326671898827869	0.23237820660532374	0.2790769342527297	2.480637813211845	2178
chr3_Bin126	chr3	126000000	127000000	0.6719275833332181	0.8183710531403179	0.2418864081621508	0.29557058162549277	2.471291866028708	2066
chr3_Bin127	chr3	127000000	128000000	0.5426596341021168	0.8346105094244051	0.2296135099251001	0.2751145682115298	2.2866004962779156	1843
chr3_Bin128	chr3	128000000	129000000	0.8345377338998714	0.8271047946395169	0.23355816678185365	0.28238038069123633	2.5069444444444446	2166
chr3_Bin129	chr3	129000000	130000000	0.9472418325964009	0.7969587295320194	0.24392664717617582	0.3060718681372767	2.6460369163952224	2437
chr3_Bin130	chr3	130000000	131000000	-0.0832312	0.8317370210901208	0.22178529251323442	0.26665314503200815	2.6082659478885892	2903
chr3_Bin131	chr3	131000000	132000000	-0.312195	0.8391028914390115	0.2191040607897539	0.26111703704655753	2.6788990825688073	3504
chr3_Bin132	chr3	132000000	133000000	0.1834381725574068	0.8365846680314905	0.21626503250299647	0.25850943815630134	2.8398340248962657	3422
chr3_Bin133	chr3	133000000	134000000	0.16698601866831414	0.8393014872163247	0.2176056602731861	0.25926995672902886	2.604038630377524	2966
chr3_Bin134	chr3	134000000	135000000	0.3874050898558421	0.8361344440595162	0.21941022574260563	0.26241022278348813	2.633045148895293	2741
chr3_Bin135	chr3	135000000	136000000	-0.296981	0.8547744599273854	0.20962768593146958	0.24524327265145218	2.350177304964539	2651
chr3_Bin136	chr3	136000000	137000000	0.3821282313317295	0.820697	0.2238076730056012	0.2727042335437534	2.7845410628019325	2882
chr3_Bin137	chr3	137000000	138000000	-0.421652	0.8436911868956757	0.22148478466324964	0.26251878424639363	2.4247714048212803	2917
chr3_Bin138	chr3	138000000	139000000	0.5088589520399609	0.8275157140137748	0.23161485507560553	0.27989179075788534	2.6446886446886446	2888
chr3_Bin139	chr3	139000000	140000000	0.10301080173343474	0.843061	0.22010521705468633	0.2610786981597519	2.4599627560521413	2642
chr3_Bin140	chr3	140000000	141000000	-0.0483928	0.8387548856825368	0.2198213471969138	0.2620805564882453	2.587710604558969	2611
chr3_Bin141	chr3	141000000	142000000	0.6639119366157602	0.7982366310676589	0.23451773072246732	0.2937947490693264	2.9377470355731226	2973
chr3_Bin142	chr3	142000000	143000000	0.4329886526984891	0.8181299495000353	0.22403860009221732	0.27384231591708486	2.987437185929648	3567
chr3_Bin143	chr3	143000000	144000000	-0.57119	0.8423577714101906	0.2092505252277256	0.24841051193416241	2.8870967741935485	3580
chr3_Bin144	chr3	144000000	145000000	-0.26744	0.8290886848028787	0.20902394799114665	0.25211289434114453	3.281680892974393	4998
chr3_Bin145	chr3	145000000	146000000	-0.741097	0.8398792286402638	0.20257092825416528	0.24119054424303457	3.266325224071703	5102
chr3_Bin146	chr3	146000000	147000000	-0.572945	0.8400376916577574	0.20044546915445063	0.23861485162515159	3.392105263157895	5156
chr3_Bin147	chr3	147000000	148000000	-0.800783	0.8238862933652952	0.21205155865922756	0.2573796413010697	3.2756723716381417	5359
chr3_Bin148	chr3	148000000	149000000	-0.722071	0.8333318902948657	0.21203566146045283	0.25444323435819344	3.154102735156771	4728
chr3_Bin149	chr3	149000000	150000000	0.8109148345294739	0.816827	0.2256259484055546	0.2762224283314282	3.3174603174603177	3762
chr3_Bin150	chr3	150000000	151000000	0.6863882395934784	0.8217278727345726	0.22100379015339403	0.2689500958728958	3.182852143482065	3638
chr3_Bin151	chr3	151000000	152000000	-0.143563	0.8405059005619724	0.21789973436701543	0.2592483101205179	2.736842105263158	3224
chr3_Bin152	chr3	152000000	153000000	0.0906145	0.8384997142358869	0.20916480030766604	0.24945124817159303	3.1510530137981116	4339
chr3_Bin153	chr3	153000000	154000000	-0.260322	0.8303117241408381	0.21725188414391852	0.26165098941451065	2.869901547116737	4081
chr3_Bin154	chr3	154000000	155000000	-0.306558	0.8488655938549329	0.20714972690815658	0.2440312440600078	2.708599857853589	3811
chr3_Bin155	chr3	155000000	156000000	-0.323588	0.8204524978868027	0.2177845500985761	0.26544443542985435	2.9820659971305594	4157
chr3_Bin156	chr3	156000000	157000000	0.4195207661509903	0.8390039105795409	0.2132681559634725	0.25419208811095745	2.993050193050193	3876
chr3_Bin157	chr3	157000000	158000000	-0.387404	0.8349585897972996	0.21490870288856856	0.2573884567625579	2.952314165497896	4210
chr3_Bin158	chr3	158000000	159000000	-0.738203	0.8329243401669871	0.21416243939651106	0.2571211202131218	2.972297297297297	4399
chr3_Bin159	chr3	159000000	160000000	-0.510078	0.8299590049797368	0.21927256446745147	0.2641968617146397	2.969887955182073	4241
chr3_Bin160	chr3	160000000	161000000	0.10207490279058257	0.8370223718839636	0.21306376726817106	0.2545496684737455	3.1144674085850554	3918
chr3_Bin161	chr3	161000000	162000000	-0.368312	0.8512825215760298	0.20885271450571577	0.24533889656168947	2.9247237569060776	4235
chr3_Bin162	chr3	162000000	163000000	-0.562413	0.8535979152479554	0.20180010929191938	0.2364112021446303	3.0058097312999275	4139
chr3_Bin163	chr3	163000000	164000000	-0.699119	0.8378332059649709	0.21034485034600114	0.25105814480548944	3.2162849872773536	5056
chr3_Bin164	chr3	164000000	165000000	-0.409778	0.8322078483954809	0.20811229338189802	0.2500724954506787	3.3630613535736877	5317
chr3_Bin165	chr3	165000000	166000000	-0.529589	0.8326269313305158	0.20920890862443328	0.2512636821512883	3.27875	5246
chr3_Bin166	chr3	166000000	167000000	-0.671196	0.8498141290060481	0.21216334019720284	0.2496585229117706	2.7225589225589224	4043
chr3_Bin167	chr3	167000000	168000000	-0.54399	0.8390758077233696	0.2071832900726548	0.24691844070060465	3.1863313990973565	4942
chr3_Bin168	chr3	168000000	169000000	-0.700774	0.8222276985820077	0.21535356713269374	0.2619147560999062	3.278405315614618	4934
chr3_Bin169	chr3	169000000	170000000	-0.0431739	0.8283403335146253	0.21623379476787155	0.2610446286617452	3.130718954248366	4311
chr3_Bin170	chr3	170000000	171000000	0.8747861071480157	0.8261644634009437	0.21900415127803188	0.2650854169840364	2.92942	3196
chr3_Bin171	chr3	171000000	172000000	0.6113487914625558	0.8227604743622963	0.21556460269910832	0.26200165104696815	3.3070866141732282	3780
chr3_Bin172	chr3	172000000	173000000	0.25574994136152396	0.8158992966534208	0.21852389983172343	0.2678319502517581	3.326001571091909	4234
chr3_Bin173	chr3	173000000	174000000	-0.939018	0.823445	0.21087720904903698	0.2560913468518992	3.33084	5336
chr3_Bin174	chr3	174000000	175000000	-0.498063	0.818721	0.2135181213466688	0.26079487114881866	3.252217997465146	5132
chr3_Bin175	chr3	175000000	176000000	-0.613747	0.8283741435917793	0.20607368202117943	0.2487688487325988	3.28553	5155
chr3_Bin176	chr3	176000000	177000000	-0.572779	0.8411944360553947	0.20621397841293798	0.24514424914641053	3.1069057104913678	4679
chr3_Bin177	chr3	177000000	178000000	0.4933368745205228	0.835869	0.21359434737624672	0.2555356874604632	3.006161971830986	3415
chr3_Bin178	chr3	178000000	179000000	-0.373724	0.8483201855448805	0.20558518148464752	0.2423438519886204	2.982059282371295	3823
chr3_Bin179	chr3	179000000	180000000	0.061647436683359674	0.8270763914631839	0.21807077134569514	0.2636646065545473	2.9378930817610063	3737
chr3_Bin180	chr3	180000000	181000000	-0.884887	0.8253887391722663	0.21967270717174023	0.2661445410462433	2.968688845401174	4551
chr3_Bin181	chr3	181000000	182000000	-0.760811	0.8285426743561122	0.21695382115996045	0.26185	2.839017735334243	4162
chr3_Bin182	chr3	182000000	183000000	-0.293153	0.8279353703274697	0.21599448701994736	0.2608832703143435	3.050475493782004	4170
chr3_Bin183	chr3	183000000	184000000	0.8832567813285804	0.8021691709667311	0.23963809035960187	0.29873759679744727	2.883983572895277	2809
chr3_Bin184	chr3	184000000	185000000	0.9006159401780968	0.8296362845275889	0.23145462566875863	0.2789832484250052	2.4300822561692126	2068
chr3_Bin185	chr3	185000000	186000000	0.9529156853785528	0.8008337678622109	0.23822640552546517	0.29747297764603464	2.9301397205588824	2936
chr3_Bin186	chr3	186000000	187000000	0.8266496328913775	0.8150305597929787	0.2301101221297082	0.2823331215803211	2.7764578833693303	2571
chr3_Bin187	chr3	187000000	188000000	0.6563876881408383	0.8233857596417405	0.22260030815053358	0.27034753217907015	2.9368421052631577	3069
chr3_Bin188	chr3	188000000	189000000	0.3610620976586365	0.8230279118161792	0.21958709515828573	0.2668039467503866	3.1344232515894643	3451
chr3_Bin189	chr3	189000000	190000000	-0.354867	0.8294377870413835	0.21923492975344208	0.264318	2.9437060203283814	3765
chr3_Bin190	chr3	190000000	191000000	-0.223068	0.8139882479064505	0.21407233452752703	0.26299192289091844	3.30758	4624
chr3_Bin191	chr3	191000000	192000000	-0.845702	0.8150311982790228	0.21877640767408574	0.2684270346166411	3.101894186806009	4749
chr3_Bin192	chr3	192000000	193000000	-0.764674	0.8297054909403089	0.21672070316278252	0.26120196326189427	2.98111	4418
chr3_Bin193	chr3	193000000	194000000	0.0297581	0.8258032157610974	0.21799731093663874	0.2639821531037786	2.888978278358809	3591
chr3_Bin194	chr3	194000000	195000000	0.9224433363137927	0.8047982549809272	0.23740888547627748	0.2949917995062052	2.700417536534447	2587
chr3_Bin195	chr3	195000000	196000000	0.9655513365788728	0.8343011472104764	0.23012858194518168	0.2758339512232807	2.1898089171974524	1719
chr3_Bin196	chr3	196000000	197000000	0.9747719196821232	0.7782562421277482	0.25017727007864365	0.3214587388270223	2.686761229314421	2273
chr3_Bin197	chr3	197000000	198000000	0.8948157866434754	0.7963237214981402	0.24772630969605605	0.3110874422150874	2.667441860465116	2294
chr3_Bin198	chr3	198000000	198295559	0.4710468451377939	0.9610655737704918	0.14180410859559048	0.1475488379416805	1.1639344262295082	142
chr4_Bin0	chr4	0	1000000	0.5960215020613608	0.8151403356481483	0.24794895182482618	0.30417946576974725	2.21484	1701
chr4_Bin1	chr4	1000000	2000000	0.7287851331191829	0.813096	0.2460910514902503	0.3026593051408558	2.1426592797783934	1547
chr4_Bin2	chr4	2000000	3000000	0.7950483316466053	0.7829825215936326	0.2574279667610901	0.32877868874663724	2.539506172839506	2057
chr4_Bin3	chr4	3000000	4000000	0.8777216602126949	0.824107	0.24123482330861257	0.29272256391603996	2.17093	1613
chr4_Bin4	chr4	4000000	5000000	0.31057445788899235	0.8187156808138951	0.24225014568507522	0.29589044324184854	2.267857142857143	1905
chr4_Bin5	chr4	5000000	6000000	-0.110864	0.8208048196924076	0.2412322093984515	0.29389716484468503	2.2201405152224822	1896
chr4_Bin6	chr4	6000000	7000000	0.6823205251714501	0.8038071006692636	0.24681230993120806	0.30705415481613424	2.346341463414634	1924
chr4_Bin7	chr4	7000000	8000000	0.6940430374592039	0.8306081468732072	0.23576136996635425	0.28384187038601655	2.1338688085676036	1594
chr4_Bin8	chr4	8000000	9000000	0.48448254544668257	0.8373898294337707	0.2332922352785756	0.2785945411306512	2.0053262316910785	1506
chr4_Bin9	chr4	9000000	10000000	-0.569158	0.8596137033433451	0.22322731140454577	0.2596832862672325	1.8566775244299674	1710
chr4_Bin10	chr4	10000000	11000000	-0.0960121	0.8326190981664763	0.22303796151708052	0.26787514483902175	2.5252989880404786	2745
chr4_Bin11	chr4	11000000	12000000	-0.220439	0.824429	0.22871940281319564	0.2774278048058633	2.6400322841000805	3271
chr4_Bin12	chr4	12000000	13000000	-0.646983	0.8242757079409903	0.22217822665894996	0.2695435817391038	2.764907470870459	4034
chr4_Bin13	chr4	13000000	14000000	-0.492824	0.8250822523660272	0.22451907519461387	0.27211720352822666	2.659235668789809	3340
chr4_Bin14	chr4	14000000	15000000	-0.439803	0.8461159313611845	0.21997726721730404	0.2599847834840041	2.5712025316455698	3250
chr4_Bin15	chr4	15000000	16000000	0.0425307	0.8276728737691305	0.22254026953200973	0.26887466846483205	2.7981818181818183	3078
chr4_Bin16	chr4	16000000	17000000	-0.431779	0.8150105927255249	0.22718349169928112	0.2787491275905304	2.7312217194570136	3018
chr4_Bin17	chr4	17000000	18000000	-0.296607	0.8295691045478643	0.22020018094154362	0.26543922589976177	2.7553101104502975	3243
chr4_Bin18	chr4	18000000	19000000	-0.590485	0.837747	0.2146323762394838	0.2562018350408871	2.8372093023255816	4026
chr4_Bin19	chr4	19000000	20000000	-0.422759	0.8254536087140026	0.21829261273514936	0.26445170319775274	2.9941648431801604	4105
chr4_Bin20	chr4	20000000	21000000	-0.434898	0.8320922890879507	0.21321759457146472	0.2562427237550425	3.054229934924078	4224
chr4_Bin21	chr4	21000000	22000000	-0.439198	0.8560342522881956	0.2092893653003762	0.24448713908461234	2.4369085173501577	3090
chr4_Bin22	chr4	22000000	23000000	-0.520122	0.8271533983099081	0.2177949502900914	0.2633066015748757	2.8829639889196677	4163
chr4_Bin23	chr4	23000000	24000000	-0.427487	0.8300943373687605	0.21742718028723235	0.26193068727156327	3.055746730901583	4440
chr4_Bin24	chr4	24000000	25000000	0.28852555339435665	0.8186441196037009	0.22641310864469258	0.27657086055207647	2.803867403314917	3045
chr4_Bin25	chr4	25000000	26000000	0.6197345082742854	0.8061704619049229	0.23864290885257677	0.2960204077543113	2.6694995278564684	2827
chr4_Bin26	chr4	26000000	27000000	0.255246	0.8185387542840598	0.2284768864812594	0.27912775697602515	2.968721251149954	3227
chr4_Bin27	chr4	27000000	28000000	-0.739482	0.8312683853489639	0.21390233567512554	0.2573204267660558	3.012396694214876	4374
chr4_Bin28	chr4	28000000	29000000	-0.641028	0.8289977768262273	0.2132250242742956	0.25720819794066996	3.1718547341115433	4891
chr4_Bin29	chr4	29000000	30000000	-0.734359	0.8189128481905915	0.21488337695573936	0.26240078835071345	3.2163670179789214	5188
chr4_Bin30	chr4	30000000	31000000	-0.517365	0.8276102061074441	0.21237683840986002	0.2566145715006906	3.302448709463931	4990
chr4_Bin31	chr4	31000000	32000000	-0.525072	0.824545	0.2123208223937101	0.2575006069807848	3.2260273972602738	4710
chr4_Bin32	chr4	32000000	33000000	-0.760868	0.8370313540287515	0.20860508730805333	0.24922	3.117111255692908	4791
chr4_Bin33	chr4	33000000	34000000	-0.685798	0.8196617164065418	0.21638684923738735	0.26399531038980745	3.150979153506001	4988
chr4_Bin34	chr4	34000000	35000000	-0.457701	0.8698877842676845	0.2030494553473472	0.23342028594904857	2.320741268709907	3256
chr4_Bin35	chr4	35000000	36000000	-0.837995	0.8314891272139378	0.21124376054768151	0.25405474784197585	3.1164159581425768	4765
chr4_Bin36	chr4	36000000	37000000	-0.82899	0.8269787730983239	0.2145857666413276	0.25948158963907814	3.070673712021136	4649
chr4_Bin37	chr4	37000000	38000000	-0.171502	0.8277911498787311	0.2180459491919426	0.2634069586560398	2.986963190184049	3895
chr4_Bin38	chr4	38000000	39000000	0.5649029157492178	0.7996443144891912	0.23592467281787674	0.295037	2.885427135678392	2871
chr4_Bin39	chr4	39000000	40000000	0.8227859179363555	0.7777198120948122	0.24710065127303815	0.31772451650352707	3.117760617760618	3230
chr4_Bin40	chr4	40000000	41000000	0.7020613572501581	0.7961120910339661	0.24154506196600475	0.3034058453405643	2.94043	3011
chr4_Bin41	chr4	41000000	42000000	0.21945481379047105	0.811538	0.22760275347516082	0.2804584925506244	3.178937558247903	3411
chr4_Bin42	chr4	42000000	43000000	-0.797475	0.832259	0.2202520351553308	0.2646435614466783	2.7875912408759125	3819
chr4_Bin43	chr4	43000000	44000000	-0.614544	0.8234164266469461	0.21886068340985015	0.26579586747021555	2.9545454545454546	4550
chr4_Bin44	chr4	44000000	45000000	-0.632808	0.8373136442991705	0.21031939392852494	0.25118352646046005	3.0946666666666665	4642
chr4_Bin45	chr4	45000000	46000000	-0.786519	0.8166856149335016	0.21574752719693935	0.26417451618087645	3.1709844559585494	4896
chr4_Bin46	chr4	46000000	47000000	-0.398805	0.8307047462002829	0.21558336935660213	0.25951864407023023	3.114785992217899	4803
chr4_Bin47	chr4	47000000	48000000	-0.344456	0.82584	0.2143980216039225	0.2596120909550578	3.1274725274725275	4269
chr4_Bin48	chr4	48000000	49000000	0.3556687941716293	0.8183276262305188	0.22243856927635203	0.27182092128671725	3.0008264462809917	3631
chr4_Bin49	chr4	49000000	50000000		0.37026966855300436	0.176631	0.47703309296292024	15.273929138022211	28883
chr4_Bin50	chr4	50000000	51000000		0.9953271028037384	0.0482232	0.0484496	1.0794392523364487	231
chr4_Bin51	chr4	51000000	52000000	0.2215710842267367	0.9171397379912662	0.17991367930266647	0.19616823025978158	1.525109170305677	1397
chr4_Bin52	chr4	52000000	53000000	0.10738613294861982	0.8366970701435896	0.2155233535870897	0.2575882733162944	2.7809847198641764	3276
chr4_Bin53	chr4	53000000	54000000	0.3122164244294583	0.8119778507324975	0.2251665340607488	0.2773062514668629	2.9684014869888475	3194
chr4_Bin54	chr4	54000000	55000000	0.6372914887580322	0.8246027918441711	0.22530904145945105	0.2732334206091661	2.6812674743709226	2877
chr4_Bin55	chr4	55000000	56000000	0.5169060009162189	0.8385719695410707	0.2197318051681851	0.26203094445004976	2.641385767790262	2821
chr4_Bin56	chr4	56000000	57000000	0.936021	0.7982233300221968	0.23907781992724184	0.29951244336668736	2.8895184135977336	3060
chr4_Bin57	chr4	57000000	58000000	0.0343566	0.8282986756641465	0.2217707291806397	0.2677424650025179	2.828849028400598	3785
chr4_Bin58	chr4	58000000	59000000	-0.205839	0.827861	0.21600909589674583	0.2609244056365772	3.0806666666666667	4621
chr4_Bin59	chr4	59000000	60000000	-0.388316	0.825191	0.2113870711843264	0.256167	3.1445631678189816	5003
chr4_Bin60	chr4	60000000	61000000	-0.319202	0.828318	0.2098286759852163	0.2533188463140475	3.2770481550969355	5240
chr4_Bin61	chr4	61000000	62000000	-0.0282785	0.8247469264603806	0.2119435045261572	0.2569800477290273	3.2246814218645206	4808
chr4_Bin62	chr4	62000000	63000000	-0.36766	0.829237	0.21104650324840768	0.25450675242622434	3.1399097356544163	4870
chr4_Bin63	chr4	63000000	64000000	-0.579469	0.8350272582346114	0.2077417182866939	0.2487843555261836	3.296476306196841	5426
chr4_Bin64	chr4	64000000	65000000	-0.390128	0.8334393792531403	0.20621610295414333	0.24742783708988794	3.2891712038717484	5437
chr4_Bin65	chr4	65000000	66000000	-0.469066	0.8257962603702305	0.2086933540967752	0.2527177272554024	3.284019975031211	5261
chr4_Bin66	chr4	66000000	67000000	-0.447704	0.8264546569828929	0.21284620389652462	0.2575412965468115	3.214467005076142	5066
chr4_Bin67	chr4	67000000	68000000	-0.0350827	0.8353474487452388	0.210444	0.25192370786359986	3.0517955801104972	4419
chr4_Bin68	chr4	68000000	69000000	0.3210346609623688	0.8896115533212308	0.2028318113379361	0.22800042398358483	1.8111954459203037	1909
chr4_Bin69	chr4	69000000	70000000	0.18841515797323646	0.8309282560896029	0.20968151747624142	0.25234611525068956	3.1850627891606083	4819
chr4_Bin70	chr4	70000000	71000000	-0.00902175	0.8271946481087533	0.2211901609737319	0.26739795945180184	2.9979522184300342	4392
chr4_Bin71	chr4	71000000	72000000	0.010441107231987446	0.8404475462808796	0.21313466241828324	0.2535966264181978	2.928472222222222	4217
chr4_Bin72	chr4	72000000	73000000	-0.454915	0.8288932434246982	0.2127656635827229	0.25668644939564145	3.032765399737877	4628
chr4_Bin73	chr4	73000000	74000000	0.7399998331770973	0.8165679761833607	0.22349488410318477	0.2737002804687492	3.261217948717949	4070
chr4_Bin74	chr4	74000000	75000000	0.6814841279887233	0.8260857152100299	0.22089644943646988	0.26740136691542665	3.258606213266163	3881
chr4_Bin75	chr4	75000000	76000000	0.8315800088641995	0.805982	0.23325347279528272	0.28940280641669425	3.014842300556586	3250
chr4_Bin76	chr4	76000000	77000000	0.8416529282116342	0.8089571445275329	0.22732985891013344	0.2810159480610116	3.1902912621359225	3286
chr4_Bin77	chr4	77000000	78000000	0.7655899954279214	0.8149742687524435	0.22382183040903741	0.2746366836239654	2.980373831775701	3189
chr4_Bin78	chr4	78000000	79000000	0.8555498872047989	0.8129465688979386	0.2167921668203971	0.266675	3.3375451263537905	3698
chr4_Bin79	chr4	79000000	80000000	-0.617358	0.8307623401968011	0.21429656269538483	0.25795170571239384	3.055673009161381	4336
chr4_Bin80	chr4	80000000	81000000	-0.566001	0.8384706534070231	0.20892284218604373	0.24917132321460658	3.0221031480241125	4512
chr4_Bin81	chr4	81000000	82000000	0.32434758213970016	0.8328963444329057	0.2138448902641661	0.2567485038126403	3.052052785923754	4163
chr4_Bin82	chr4	82000000	83000000	0.6345131200412878	0.8243060994929765	0.22387655185705566	0.2715939527740486	2.8803986710963456	3468
chr4_Bin83	chr4	83000000	84000000	0.4067117052717893	0.8272102544899005	0.2237169393805664	0.2704474928427012	2.785031847133758	3498
chr4_Bin84	chr4	84000000	85000000	-0.0617238	0.8278301835646265	0.21778673696479844	0.263081	3.076700434153401	4252
