## Supplemental Table 3 for "Pluripotent and differentiated cells display distinct genomic and nuclear landscapes of genome folding variability" (part 3 of 3)

### Sheet: HLC-dropletHiC > 0.4kb filter (continued)
Bin_ID	chrom	start	end	E1	cisratio_mean	cisratio_S.D.	cisratio_cv	total_counts_Mean	total_counts_sum
chr4_Bin85	chr4	85000000	86000000	-0.168102	0.8368827978478387	0.21274988169450657	0.2542170567272056	3.0021352313167258	4218
chr4_Bin86	chr4	86000000	87000000	-0.212211	0.8238251266553153	0.21813984151933696	0.2647890122081767	3.0226415094339623	4005
chr4_Bin87	chr4	87000000	88000000	0.4960686806344323	0.8247271477980753	0.2206203769676893	0.26750711136006594	2.861262665627436	3671
chr4_Bin88	chr4	88000000	89000000	0.6344680130982033	0.8251106978291626	0.22631744098281212	0.27428736723235486	2.9358669833729216	3708
chr4_Bin89	chr4	89000000	90000000	0.474342	0.8413618330708622	0.20766607618723198	0.24682136510670752	3.1165980795610424	4544
chr4_Bin90	chr4	90000000	91000000	-0.280617	0.8369208804121134	0.20509342539051195	0.2450571256980954	3.275	5109
chr4_Bin91	chr4	91000000	92000000	-0.372511	0.8386665645428095	0.21241433512611477	0.2532762650933989	3.0517571884984025	4776
chr4_Bin92	chr4	92000000	93000000	-0.255155	0.8375013635789498	0.20828745340509552	0.24870103197803406	3.1507024265644956	4934
chr4_Bin93	chr4	93000000	94000000	-0.504999	0.8319372746809346	0.2104823652515768	0.2530026862088866	3.162627551020408	4959
chr4_Bin94	chr4	94000000	95000000	0.3823913370807469	0.8236929653119803	0.21541615417257265	0.26152481961647206	3.239479724560061	4234
chr4_Bin95	chr4	95000000	96000000	-0.332177	0.8507632888786453	0.20237896384762566	0.23787928615769577	3.0124908155767818	4100
chr4_Bin96	chr4	96000000	97000000	-0.266621	0.8385458172096103	0.20791699258384588	0.24794947195100386	3.1153846153846154	4698
chr4_Bin97	chr4	97000000	98000000	-0.348973	0.8347502705894876	0.20981803515654002	0.2513542583320995	3.08793	4811
chr4_Bin98	chr4	98000000	99000000	0.14836758955117327	0.8329482990320807	0.21674280633483697	0.2602115960698891	2.889315910837817	3759
chr4_Bin99	chr4	99000000	100000000	0.000901902	0.8436940872298698	0.2061052387946709	0.24428906390867738	2.943682310469314	4077
chr4_Bin100	chr4	100000000	101000000	-0.484848	0.8417549732579592	0.20652503448925477	0.24535053673625798	2.984737889847379	4498
chr4_Bin101	chr4	101000000	102000000	0.0370756	0.8378507337362836	0.21310261605352593	0.2543443688390929	3.0942028985507246	4270
chr4_Bin102	chr4	102000000	103000000	0.3082719038178367	0.8318204685918288	0.21524350366463132	0.2587619706317308	3.0482654600301657	4042
chr4_Bin103	chr4	103000000	104000000	-0.158599	0.8375637493519591	0.21000432384541554	0.25073234605473355	2.9967469095640857	4606
chr4_Bin104	chr4	104000000	105000000	-0.426707	0.8318485031459919	0.21276384675271878	0.25577235031145823	3.0824211204121057	4787
chr4_Bin105	chr4	105000000	106000000	-0.342734	0.8400597936067434	0.20776094611780394	0.24731685494171254	3.079506511309116	4493
chr4_Bin106	chr4	106000000	107000000	-0.0522925	0.8274334304584304	0.21544111444477487	0.2603727460291423	3.124	4686
chr4_Bin107	chr4	107000000	108000000	-0.270106	0.8450586034496069	0.2058014879394223	0.24353516679118076	3.1100346020761247	4494
chr4_Bin108	chr4	108000000	109000000	0.45382793249768877	0.8139830630854568	0.2283546556360774	0.28053981218046964	2.951241134751773	3329
chr4_Bin109	chr4	109000000	110000000	0.17210701762769182	0.8314592360342195	0.2165214871019762	0.26041142814735063	2.908786610878661	3476
chr4_Bin110	chr4	110000000	111000000	0.6988530306724616	0.8265901077765704	0.21652518110413724	0.2619498818907528	3.104319478402608	3809
chr4_Bin111	chr4	111000000	112000000	-0.213343	0.8346741276878024	0.21195744901421176	0.2539403606547289	3.084852734922861	4399
chr4_Bin112	chr4	112000000	113000000	-0.0832404	0.8306529985778847	0.22578688801155652	0.2718185432402144	2.8505311077389983	3757
chr4_Bin113	chr4	113000000	114000000	0.41474283660479694	0.8359480022756548	0.20945044668646698	0.25055439586707745	3.294751976994968	4583
chr4_Bin114	chr4	114000000	115000000	-0.00385286	0.8359677451336975	0.2096047413135374	0.2507330486537073	3.201302931596091	4914
chr4_Bin115	chr4	115000000	116000000	-0.531983	0.8319464709602323	0.20337544546757325	0.24445736903341556	3.398776758409786	5557
chr4_Bin116	chr4	116000000	117000000	-0.496153	0.8337104497418955	0.20872776926387665	0.25036002526835993	3.3042693926638607	5495
chr4_Bin117	chr4	117000000	118000000	-0.286366	0.8446836930042305	0.20479625855454248	0.24245319313097805	3.161228406909789	4941
chr4_Bin118	chr4	118000000	119000000	0.1565942858701664	0.8510478718812052	0.20678074212438738	0.2429719278509061	2.795281582952816	3673
chr4_Bin119	chr4	119000000	120000000	0.7557328027493719	0.8296723634816958	0.22092770899412703	0.2662830759686997	2.9943684633950123	3722
chr4_Bin120	chr4	120000000	121000000	-0.554477	0.841372	0.21407937087722875	0.2544408268776498	2.6807747489239597	3737
chr4_Bin121	chr4	121000000	122000000	0.00215941	0.8360455371795992	0.21098132703892034	0.252356	3.061692969870875	4268
chr4_Bin122	chr4	122000000	123000000	-0.0834098	0.8307309799448166	0.21351249280223777	0.2570176121473415	3.0943396226415096	4428
chr4_Bin123	chr4	123000000	124000000	0.2005085170924641	0.8298787509056014	0.2172415456626155	0.2617750429512163	3.074020319303338	4236
chr4_Bin124	chr4	124000000	125000000	-0.129471	0.8383862708083293	0.20927172534357824	0.2496125385519602	3.1232166018158236	4816
chr4_Bin125	chr4	125000000	126000000	-0.0945131	0.8437732846074057	0.20423256357440106	0.24204672902084973	3.153692614770459	4740
chr4_Bin126	chr4	126000000	127000000	-0.479385	0.8427925749802815	0.20351808133373916	0.2414806292503239	3.21084	4858
chr4_Bin127	chr4	127000000	128000000	-0.423789	0.8441860069975969	0.20828091171675595	0.24672395655730034	2.957755775577558	4481
chr4_Bin128	chr4	128000000	129000000	0.997896	0.8140103512917835	0.2250316048135002	0.2764480874922403	3.109908409658618	3735
chr4_Bin129	chr4	129000000	130000000	-0.466373	0.8506701145515162	0.20312172082026766	0.23877848456843456	2.9946091644204853	4444
chr4_Bin130	chr4	130000000	131000000	-0.411416	0.8254518953183779	0.21267195418492985	0.25764306241359103	3.174953959484346	5172
chr4_Bin131	chr4	131000000	132000000	-0.519675	0.849674	0.20594826340140107	0.24238508364093084	2.972041612483745	4571
chr4_Bin132	chr4	132000000	133000000	-0.333757	0.8386952070388841	0.20585499256985051	0.24544672586915897	3.321163366336634	5367
chr4_Bin133	chr4	133000000	134000000	-0.259873	0.8335154834845239	0.20843359068595696	0.25006564942812726	3.347987616099071	5407
chr4_Bin134	chr4	134000000	135000000	-0.257161	0.8422052605361572	0.20379833704921702	0.24198179066166928	3.3382716049382717	5408
chr4_Bin135	chr4	135000000	136000000	-0.361418	0.8287559382583995	0.20689906821421966	0.24965017885604598	3.323438466295609	5374
chr4_Bin136	chr4	136000000	137000000	-0.317647	0.8353714227541619	0.20886825047694677	0.25003039939805766	3.2632895559724826	5218
chr4_Bin137	chr4	137000000	138000000	-0.356038	0.8308138248286553	0.2110689105808779	0.25405079245570833	3.271892655367232	4633
chr4_Bin138	chr4	138000000	139000000	0.11885737046782004	0.8432108706740202	0.20689853958169785	0.2453698674642484	3.048875096974399	3930
chr4_Bin139	chr4	139000000	140000000	1.1004959748928735	0.8059042886549376	0.23014286783375087	0.28557096800894516	3.087114337568058	3402
chr4_Bin140	chr4	140000000	141000000	0.6877485976742372	0.8283507066663566	0.21877652836416514	0.2641109938139813	2.9770114942528734	3367
chr4_Bin141	chr4	141000000	142000000	-0.444651	0.8402817750585003	0.2149598038675067	0.25581871492160024	2.935047361299053	4338
chr4_Bin142	chr4	142000000	143000000	-0.340657	0.8352618304693403	0.20840469664815572	0.24950822490122823	3.0375494071146245	4611
chr4_Bin143	chr4	143000000	144000000	0.20114722354635445	0.8409144811727838	0.21311402477342595	0.2534312698197394	2.8553505535055352	3869
chr4_Bin144	chr4	144000000	145000000	-0.346181	0.8430264391291008	0.21336277652102348	0.25309144128556704	2.8106463878326995	3696
chr4_Bin145	chr4	145000000	146000000	0.0963038	0.8416514932365655	0.21303834889608345	0.2531194331716157	2.889245585874799	3600
chr4_Bin146	chr4	146000000	147000000	-0.198068	0.8303242212333122	0.21470496577906215	0.2585796732030202	2.85097	3826
chr4_Bin147	chr4	147000000	148000000	0.7111697747401537	0.8355624259111403	0.21379892570957346	0.2558742699283493	3.082976903336185	3604
chr4_Bin148	chr4	148000000	149000000	0.328617	0.8316279688387896	0.2139886480584795	0.25731295251802794	3.041044776119403	4075
chr4_Bin149	chr4	149000000	150000000	-0.174289	0.8326328058507634	0.2131763390297005	0.2560268314336741	2.9431117203564083	4294
chr4_Bin150	chr4	150000000	151000000	0.3986094452162422	0.8140497107457009	0.22230362016825683	0.27308359334053217	3.171849427168576	3876
chr4_Bin151	chr4	151000000	152000000	0.7916093729278142	0.8003626876955332	0.2355208806650721	0.29426769174260514	3.0738255033557045	3206
chr4_Bin152	chr4	152000000	153000000	0.802474	0.8270088959604156	0.2242383953759828	0.27114387338672097	3.018664047151277	3073
chr4_Bin153	chr4	153000000	154000000	0.7438443979285818	0.8275467679855097	0.22518981039243718	0.2721173220706485	2.7764900662251657	3354
chr4_Bin154	chr4	154000000	155000000	-0.0861283	0.8272031905103902	0.21835911657062512	0.2639727688137857	2.90536	4175
chr4_Bin155	chr4	155000000	156000000	0.1607301995231049	0.8406374274865852	0.2142502420743231	0.254866	2.7120980091883613	3542
chr4_Bin156	chr4	156000000	157000000	-0.0434966	0.8200990267311766	0.2227334714603554	0.2715933859209006	3.187376725838264	4848
chr4_Bin157	chr4	157000000	158000000	-0.305245	0.8299411496147164	0.20821110622362843	0.2508745425145943	3.2586	5116
chr4_Bin158	chr4	158000000	159000000	0.0316084	0.8329944500741915	0.2172438029674241	0.2607986199044604	2.8850574712643677	4016
chr4_Bin159	chr4	159000000	160000000	0.31317146466428153	0.8352365741254629	0.21106235396373657	0.2526976912915123	3.129992737835875	4310
chr4_Bin160	chr4	160000000	161000000	-0.259516	0.8322603043958066	0.21072089219432663	0.25319108827051773	3.1731843575418996	5112
chr4_Bin161	chr4	161000000	162000000	-0.455542	0.8278954896326046	0.2109987326347142	0.2548615559294195	3.2670419011882426	5224
chr4_Bin162	chr4	162000000	163000000	-0.359594	0.8365081196115888	0.2080965855973224	0.24876815982843864	3.2045735475896167	5185
chr4_Bin163	chr4	163000000	164000000	-0.418	0.8453417758946133	0.2068046471208634	0.2446402780721501	2.984344422700587	4575
chr4_Bin164	chr4	164000000	165000000	-0.174379	0.8327835958398785	0.21300736405968895	0.25577756949555047	2.912303664921466	4450
chr4_Bin165	chr4	165000000	166000000	0.39692776479025654	0.8293836671629253	0.22393284863115825	0.2699991059592069	2.8662020905923344	4113
chr4_Bin166	chr4	166000000	167000000	-0.464782	0.8365294370240126	0.21164899868729775	0.25300842901625514	3.1327377153797062	4909
chr4_Bin167	chr4	167000000	168000000	-0.499919	0.8225837520458168	0.21578210437814677	0.26232235178665186	3.111318407960199	5003
chr4_Bin168	chr4	168000000	169000000	0.18374200223498904	0.8294849001703233	0.21262026069122822	0.2563280665477691	2.9486404833836857	3904
chr4_Bin169	chr4	169000000	170000000	0.7442302226584239	0.8131196325756994	0.2282273487883393	0.2806811441329845	3.083682008368201	3685
chr4_Bin170	chr4	170000000	171000000	-0.40678	0.8297256930003147	0.21526731107542948	0.2594439498396343	2.9448410123296562	4538
chr4_Bin171	chr4	171000000	172000000	-0.556237	0.8224552427820601	0.2120389105048012	0.25781209660425103	3.240073304825901	5304
chr4_Bin172	chr4	172000000	173000000	-0.23063	0.8300003597282057	0.21071841383486242	0.25387749699754936	3.1872536136662286	4851
chr4_Bin173	chr4	173000000	174000000	-0.0886069	0.8269113810120149	0.2202290916656432	0.266327	3.0063391442155307	3794
chr4_Bin174	chr4	174000000	175000000	0.24426520738807367	0.826834	0.21298517060014907	0.25759119920325585	3.208049113233288	4703
chr4_Bin175	chr4	175000000	176000000	-0.475665	0.8228465420889635	0.21409749189270744	0.260191	3.1784596117720727	5076
chr4_Bin176	chr4	176000000	177000000	-0.146468	0.824669	0.21657707924548375	0.26262307618978664	2.998558038932949	4159
chr4_Bin177	chr4	177000000	178000000	-0.216448	0.8244472789115647	0.21591842346413143	0.26189476148091234	3.014705882352941	4305
chr4_Bin178	chr4	178000000	179000000	-0.522855	0.8263258584973693	0.21465514777912184	0.25977058030044115	3.1636701797892126	5103
chr4_Bin179	chr4	179000000	180000000	-0.510103	0.82166	0.21484541655587872	0.26147739602218084	3.1652386780905752	5172
chr4_Bin180	chr4	180000000	181000000	-0.389388	0.8210074265916616	0.21576498974595065	0.2628051619967429	3.1742227979274613	4901
chr4_Bin181	chr4	181000000	182000000	-0.457378	0.8411085003843068	0.2120900353680727	0.25215538217859845	2.8064743138634762	3988
chr4_Bin182	chr4	182000000	183000000	0.2684504315012769	0.8260303640511446	0.22107460234597795	0.2676349586736134	3.0154905335628226	3504
chr4_Bin183	chr4	183000000	184000000	0.999552	0.8091064893743314	0.23746731379750055	0.2934932755033643	2.878001921229587	2996
chr4_Bin184	chr4	184000000	185000000	0.9191130550767012	0.7989337925342088	0.24272964138102104	0.3038169666238368	2.847034339229969	2736
chr4_Bin185	chr4	185000000	186000000	1.0814169481318128	0.79211	0.24095003346498553	0.3041877231640496	3.1066536203522506	3175
chr4_Bin186	chr4	186000000	187000000	0.36123077272634097	0.8382602069502262	0.2245259123832668	0.26784751384076927	2.4904030710172744	2595
chr4_Bin187	chr4	187000000	188000000	-0.482386	0.8314851492177073	0.22340570882936217	0.26868274080367005	2.518783542039356	2816
chr4_Bin188	chr4	188000000	189000000	-0.0274385	0.8555450864600588	0.22227815505763074	0.25980881495952324	2.189463955637708	2369
chr4_Bin189	chr4	189000000	190000000	-0.590525	0.9114946124435176	0.18664146007402208	0.2047641944626279	1.5343065693430658	1051
chr4_Bin190	chr4	190000000	190214555		0.9826958105646629	0.094916	0.0965874	1.0491803278688525	192
chr5_Bin0	chr5	0	1000000	0.5891987118668904	0.8263859881184441	0.2433520792804592	0.2944774993517679	2.0584795321637426	1408
chr5_Bin1	chr5	1000000	2000000	0.7120084634911752	0.8795728177818939	0.21437852531660714	0.24373027563224015	1.6628849270664505	1026
chr5_Bin2	chr5	2000000	3000000	-0.286132	0.8483533182648225	0.2226067225098455	0.26239859940095905	2.1632251720747298	2200
chr5_Bin3	chr5	3000000	4000000	-0.212846	0.8524593600186018	0.2199626338584824	0.2580329857058318	2.1962085308056873	2317
chr5_Bin4	chr5	4000000	5000000	-0.284699	0.830457	0.22960085125984903	0.27647542922517737	2.4853985793212314	3149
chr5_Bin5	chr5	5000000	6000000	0.049559	0.8400732916707835	0.2243689719403444	0.26708261548716444	2.4416243654822334	2886
chr5_Bin6	chr5	6000000	7000000	0.14244149217826602	0.8486167672711327	0.22058267148583854	0.2599320211350037	2.3069306930693068	2563
chr5_Bin7	chr5	7000000	8000000	-0.0452498	0.8251099951398756	0.22686480798813724	0.27495098753430847	2.541832669322709	3190
chr5_Bin8	chr5	8000000	9000000	-0.668516	0.8346014612354481	0.22107487515201757	0.2648867578362057	2.634713144517066	3628
chr5_Bin9	chr5	9000000	10000000	-0.180495	0.8187890812890812	0.2257632931154138	0.2757282654038054	2.7648054145516077	3268
chr5_Bin10	chr5	10000000	11000000	0.48854162261287054	0.8150554454821616	0.23092996180195877	0.28333037105880293	2.7653061224489797	2981
chr5_Bin11	chr5	11000000	12000000	-0.436765	0.8329428836589449	0.21525784571374354	0.2584304997818825	2.95047	4051
chr5_Bin12	chr5	12000000	13000000	-0.831213	0.8166141453665822	0.22331942619264555	0.2734699459466213	2.967511371020143	4567
chr5_Bin13	chr5	13000000	14000000	-0.359517	0.8268326486023735	0.21937766250517624	0.26532293188470313	2.827986348122867	4143
chr5_Bin14	chr5	14000000	15000000	0.5660516638939825	0.8043648905717871	0.23221689457283526	0.2886959603716202	2.9739049394221806	3191
chr5_Bin15	chr5	15000000	16000000	-0.539549	0.8346836216602226	0.2186360169136557	0.26193878882968735	2.7783251231527095	3384
chr5_Bin16	chr5	16000000	17000000	-0.0345546	0.8327255295879591	0.22096187296772474	0.2653477828127341	2.754625905068383	3424
chr5_Bin17	chr5	17000000	18000000	0.21805723849259995	0.8239777805192313	0.23000060230900848	0.27913447151945425	2.6157167530224523	3029
chr5_Bin18	chr5	18000000	19000000	-0.61608	0.8308844484647887	0.21288066740261521	0.25620971459503333	3.0044108380592314	4768
chr5_Bin19	chr5	19000000	20000000	-0.560237	0.8175927798697029	0.21674176420860647	0.2650974538243206	3.2726153846153845	5318
chr5_Bin20	chr5	20000000	21000000	-0.570661	0.8173146279646281	0.2200084352643435	0.2691845070878446	2.989333333333333	4484
chr5_Bin21	chr5	21000000	22000000	-0.636821	0.8286541389695136	0.21960752828545363	0.2650171138450478	2.9007884362680683	4415
chr5_Bin22	chr5	22000000	23000000	-0.493651	0.8231994025055961	0.21336322247639675	0.25918777616574656	3.130352644836272	4971
chr5_Bin23	chr5	23000000	24000000	-0.696434	0.8167684991712595	0.21285753926280915	0.26060938868086453	3.189460476787955	5084
chr5_Bin24	chr5	24000000	25000000	-0.563125	0.8196799963959913	0.21389998199177027	0.26095547400480196	3.2846347607052895	5216
chr5_Bin25	chr5	25000000	26000000	-0.299881	0.8264570366864373	0.2120651217942062	0.2565954579374765	3.212234706616729	5146
chr5_Bin26	chr5	26000000	27000000	-0.636256	0.821439	0.2185736988331324	0.26608632135093657	3.235813366960908	5132
chr5_Bin27	chr5	27000000	28000000	-0.324048	0.8228649365167556	0.21120000065729563	0.25666423648007153	3.304431599229287	5145
chr5_Bin28	chr5	28000000	29000000	-0.3489	0.8333518091498385	0.2074889853008673	0.24898126220250433	3.1323713927227104	4993
chr5_Bin29	chr5	29000000	30000000	-0.233245	0.825805	0.22011615449827632	0.2665473480800376	2.774542992552471	4098
chr5_Bin30	chr5	30000000	31000000	-0.369241	0.8285808950950907	0.2135878067542231	0.25777544234798105	3.0113564668769714	4773
chr5_Bin31	chr5	31000000	32000000	0.031015459045817016	0.8286767226526262	0.22377697465102292	0.27004134246066935	2.6650602409638555	3318
chr5_Bin32	chr5	32000000	33000000	0.37767973473071187	0.8052874341472389	0.24067684509151133	0.2988707322204483	2.663708961845608	3002
chr5_Bin33	chr5	33000000	34000000	-0.43249	0.8374339588794565	0.2245473202234792	0.2681373472410156	2.4398104265402845	2574
chr5_Bin34	chr5	34000000	35000000	0.3675028915074585	0.8311994501656939	0.22889939009303356	0.2753844339615529	2.6481647269471797	2958
chr5_Bin35	chr5	35000000	36000000	-0.217719	0.8296662939210604	0.2232746130775552	0.2691137565952498	2.8659517426273458	3207
chr5_Bin36	chr5	36000000	37000000	0.528425	0.813473	0.22658762449221304	0.27854358811294244	3.212804328223625	3563
chr5_Bin37	chr5	37000000	38000000	0.46719846694591094	0.8188200177689797	0.2305917485775726	0.2816146937954212	2.8833333333333333	2941
chr5_Bin38	chr5	38000000	39000000	0.4747121815854225	0.8236137490090059	0.2230733272879225	0.2708470172533306	2.9802371541501977	3016
chr5_Bin39	chr5	39000000	40000000	0.20820063543982828	0.8254862163773834	0.2182077393690439	0.26433844083628766	3.163249211356467	4011
chr5_Bin40	chr5	40000000	41000000	-0.0470176	0.8295357481391205	0.21883674691105387	0.26380628851977217	2.876099706744868	3923
chr5_Bin41	chr5	41000000	42000000	-0.328553	0.8290124998458331	0.21667326462997738	0.26136308520109275	2.8916323731138545	4216
chr5_Bin42	chr5	42000000	43000000	0.0798828	0.8246926332028682	0.2170061849390898	0.26313583534304213	2.992418498862775	3947
chr5_Bin43	chr5	43000000	44000000	0.24622746008668805	0.8310827277911917	0.22200499675346796	0.2671274342850335	2.7782131661442007	3545
chr5_Bin44	chr5	44000000	45000000	-0.866554	0.8210119351444886	0.21906434877196507	0.2668223680979891	3.0487329434697856	4692
chr5_Bin45	chr5	45000000	46000000	-0.777786	0.8179438799986293	0.22289112351740448	0.2725017314363646	2.996042216358839	4542
chr5_Bin46	chr5	46000000	47000000		0.8682072829131652	0.21436801627242877	0.24690879757785797	1.875222816399287	2104
chr5_Bin47	chr5	47000000	48000000		0.9757575757575757	0.10772113678921322	0.11039743832434895	1.1090909090909091	183
chr5_Bin48	chr5	48000000	49000000		1	0	0	1	7
chr5_Bin49	chr5	49000000	50000000		0.4118791194584438	0.21561478706442128	0.5234904535775466	14.529220779220779	26850
chr5_Bin50	chr5	50000000	51000000	-1.03528	0.8330183695223179	0.21993299311930303	0.2640193796031417	2.5735821966977745	3585
chr5_Bin51	chr5	51000000	52000000	-0.674044	0.820201	0.21759299604282797	0.26529238060467597	3.081311475409836	4699
chr5_Bin52	chr5	52000000	53000000	-0.831621	0.8292453612918886	0.21320773130057177	0.25711055045085035	3.057316250842886	4534
chr5_Bin53	chr5	53000000	54000000	0.1261461808452439	0.839493	0.21618518059142544	0.25751888595924355	2.7751004016064256	3455
chr5_Bin54	chr5	54000000	55000000	0.366964	0.8237484206262693	0.2204128721632833	0.26757304371607843	2.853236098450319	3130
chr5_Bin55	chr5	55000000	56000000	0.9306346159709497	0.8133276769923992	0.22366448980730133	0.27499923602057813	2.918273645546373	3178
chr5_Bin56	chr5	56000000	57000000	0.9667504486783791	0.8204086864727177	0.22497464309609494	0.27422264879148905	3.011066398390342	2993
chr5_Bin57	chr5	57000000	58000000	0.6504974019326829	0.8313277789130062	0.22363489918824295	0.2690092943611897	2.7788461538461537	3179
chr5_Bin58	chr5	58000000	59000000	0.3078800583073158	0.8438777686499782	0.21757870459037773	0.257832	2.6324981017463935	3467
chr5_Bin59	chr5	59000000	60000000	0.0749035	0.8346161541539692	0.21409507498408356	0.256519	3.1614583333333335	4249
chr5_Bin60	chr5	60000000	61000000	-0.558036	0.8161233977830172	0.22458419475547267	0.2751841147619969	2.8484848484848486	4042
chr5_Bin61	chr5	61000000	62000000	-0.0650955	0.8200095202854116	0.2261146394402183	0.27574635884900106	2.872665534804754	3384
chr5_Bin62	chr5	62000000	63000000	-0.267054	0.8272434565384722	0.22139885180837787	0.26763445519992624	2.784732824427481	3648
chr5_Bin63	chr5	63000000	64000000	-0.630683	0.8214907708511984	0.21502605761344012	0.2617510326873643	3.020077720207254	4663
chr5_Bin64	chr5	64000000	65000000	-0.687926	0.8297991176233817	0.21556440907222307	0.2597790290373153	2.9091525423728815	4291
chr5_Bin65	chr5	65000000	66000000	-0.0279408	0.816166	0.2245248511216019	0.27509689358563555	2.9970631424375918	4082
chr5_Bin66	chr5	66000000	67000000	-0.0944157	0.8367233161899829	0.21570346258674883	0.2577954485228808	2.8222222222222224	3175
chr5_Bin67	chr5	67000000	68000000	0.3368290696486735	0.8193680183096929	0.2232255454848375	0.2724362441498979	3.1006585136406395	3296
chr5_Bin68	chr5	68000000	69000000	0.4006110642075065	0.8304847300169717	0.22093813703112308	0.2660351588000998	2.853398058252427	2939
chr5_Bin69	chr5	69000000	70000000	1.0194302584622674	0.9205099778270509	0.18427706216716846	0.20019018436081654	1.334811529933481	602
chr5_Bin70	chr5	70000000	71000000		0.9761904761904762	0.10777013435226059	0.11039867421451084	1.0952380952380953	46
chr5_Bin71	chr5	71000000	72000000	0.5301854139772038	0.9010313626255655	0.19558075837538716	0.21706320832770293	1.6280193236714975	1011
chr5_Bin72	chr5	72000000	73000000	0.6186423131150763	0.8278682100609596	0.22131277969139712	0.26732851557991444	2.775269872423945	2828
chr5_Bin73	chr5	73000000	74000000	0.9488603689912731	0.8244979690330225	0.223326	0.2708629857918661	2.8743914313534566	2952
chr5_Bin74	chr5	74000000	75000000	0.7947908588034234	0.8090537984852855	0.23354784291042072	0.28866787764629515	2.957240038872692	3043
chr5_Bin75	chr5	75000000	76000000	0.6341296627044691	0.83375	0.22514410560541726	0.27003790974514846	2.728426395939086	3225
chr5_Bin76	chr5	76000000	77000000	0.606665	0.822255	0.23149792564602978	0.28154	2.695571955719557	2922
chr5_Bin77	chr5	77000000	78000000	0.7787387223090024	0.8314590325226081	0.21860187613778484	0.2629135863429818	2.775334608030593	2903
chr5_Bin78	chr5	78000000	79000000	0.7379825683129642	0.8152918432589549	0.2287466017097331	0.2805702075901648	3.022878932316492	3171
chr5_Bin79	chr5	79000000	80000000	0.5661781507603469	0.834714	0.22313266447847277	0.26731625631658773	2.6423149905123338	2785
chr5_Bin80	chr5	80000000	81000000	0.3404198145323854	0.8155685639362977	0.22949295117211926	0.2813901385120632	2.754844144903117	3270
chr5_Bin81	chr5	81000000	82000000	-0.158716	0.826899	0.21936434835980512	0.2652855325786367	2.7925696594427243	3608
chr5_Bin82	chr5	82000000	83000000	-0.0984755	0.8430932403659079	0.20875862646894205	0.2476103667707494	2.9030574198359433	3893
chr5_Bin83	chr5	83000000	84000000	-0.072977	0.8308475937331613	0.21296427892814768	0.2563217135542962	3.132404181184669	4495
chr5_Bin84	chr5	84000000	85000000	-0.553269	0.8330788974526806	0.21307068891563893	0.25576291701440135	3.176508760545101	4895
chr5_Bin85	chr5	85000000	86000000	-0.578392	0.8305419312035104	0.21047066404574327	0.25341365214488004	3.2165525824517736	5169
chr5_Bin86	chr5	86000000	87000000	-0.621978	0.8356431656721014	0.20811796308387945	0.2490512357825505	3.1450809464508094	5051
chr5_Bin87	chr5	87000000	88000000	-0.560386	0.8289386616519394	0.21281533341179262	0.2567323051233808	2.9903784477228994	4662
chr5_Bin88	chr5	88000000	89000000	-0.187078	0.8434188259549581	0.20681266758778155	0.24520755432939098	3.0963523743977976	4499
chr5_Bin89	chr5	89000000	90000000	-0.300021	0.8225356888205493	0.2144290270004235	0.26069267256706835	3.140770252324037	4730
chr5_Bin90	chr5	90000000	91000000	-0.268328	0.8451851317235932	0.20798844124814078	0.24608625192446085	2.963270963270963	4276
chr5_Bin91	chr5	91000000	92000000	-0.327793	0.8244658855892165	0.21658175299282625	0.26269340766967325	3.1369953673064197	4740
chr5_Bin92	chr5	92000000	93000000	-0.619728	0.8275873459012992	0.21479638954772853	0.2595452801586769	3.191860465116279	4941
chr5_Bin93	chr5	93000000	94000000	-0.478104	0.8347757536239212	0.2094322975733938	0.2508845000159721	3.1144353029169785	4164
chr5_Bin94	chr5	94000000	95000000	-0.642591	0.8373086211416199	0.20687600021654023	0.2470725787278737	3.1307147456535738	4862
chr5_Bin95	chr5	95000000	96000000	-0.192303	0.8312844293842311	0.21452674450752787	0.25806659781470614	3.1123595505617976	4155
chr5_Bin96	chr5	96000000	97000000	0.2638795811579867	0.8377226343685799	0.21119622829037185	0.2521075826601697	3.138801261829653	3980
chr5_Bin97	chr5	97000000	98000000	-0.567714	0.8381119260760953	0.2132878033864692	0.25448606176629446	2.911400651465798	4469
chr5_Bin98	chr5	98000000	99000000	-0.678012	0.8458602320466727	0.21010872005750558	0.2483964987325616	2.885423728813559	4256
chr5_Bin99	chr5	99000000	100000000	-0.60799	0.8371532985343727	0.21141575130671203	0.25254126296443363	2.950127877237852	4614
chr5_Bin100	chr5	100000000	101000000	-0.691598	0.8345136655029196	0.21272797126103513	0.2549125077931883	3.060682680151707	4842
chr5_Bin101	chr5	101000000	102000000	-0.641033	0.8363332585571945	0.2059092619834092	0.2462047991952811	3.22147	5222
chr5_Bin102	chr5	102000000	103000000	-0.531486	0.8304459567235185	0.21034487750544414	0.25329147044721484	3.186777920410783	4965
chr5_Bin103	chr5	103000000	104000000	-0.193452	0.8388698617291137	0.2075046336339245	0.24736212742964356	3.1811023622047245	4848
chr5_Bin104	chr5	104000000	105000000	-0.702611	0.8243542989015992	0.2127069839175533	0.2580285978989521	3.2002487562189055	5146
chr5_Bin105	chr5	105000000	106000000	-0.579982	0.8266723553627079	0.2082750032000485	0.2519438346388957	3.395249695493301	5575
chr5_Bin106	chr5	106000000	107000000	-0.315205	0.8338093220403162	0.21107641407654165	0.25314710269734275	3.1215074723846654	4804
chr5_Bin107	chr5	107000000	108000000	-0.0537301	0.835542	0.21098278652394095	0.2525101685465867	3.200298953662182	4282
chr5_Bin108	chr5	108000000	109000000	-0.249916	0.8329786101611499	0.21369468897470786	0.2565428287928858	3.061224489795918	4050
chr5_Bin109	chr5	109000000	110000000	0.00778131	0.8329686394932113	0.2153775872903556	0.2585662617759464	3.116157855547282	4185
chr5_Bin110	chr5	110000000	111000000	-0.342636	0.8394804063698895	0.20981106101473568	0.24992967009439565	3.0693602693602693	4558
chr5_Bin111	chr5	111000000	112000000	-0.355459	0.8454854074575964	0.20853377328064307	0.2466438467669256	2.9242424242424243	3860
chr5_Bin112	chr5	112000000	113000000	0.37944547499778636	0.8251621557258377	0.21604746001774366	0.2618242469296253	2.964476021314387	3338
chr5_Bin113	chr5	113000000	114000000	-0.186759	0.8371403400546937	0.2135738001721163	0.25512305398896756	2.781126090404441	3507
chr5_Bin114	chr5	114000000	115000000	-0.606558	0.8383617330070264	0.2169113215289713	0.2587323740922146	2.7837653478854025	4081
chr5_Bin115	chr5	115000000	116000000	-0.106387	0.8364496395921851	0.21407395994705805	0.25593167814792867	2.9048349961627014	3785
chr5_Bin116	chr5	116000000	117000000	-0.221817	0.8432808607287774	0.20775059783942124	0.24635991105013305	2.9830246913580245	3866
chr5_Bin117	chr5	117000000	118000000	-0.328005	0.840704	0.21236626455383417	0.25260527479422534	2.984034833091437	4112
chr5_Bin118	chr5	118000000	119000000	-0.67442	0.8321371940027458	0.21491591740416674	0.25826981290233925	3.008655126498003	4519
chr5_Bin119	chr5	119000000	120000000	-0.0491574	0.8307674698222836	0.2160585964886615	0.26007108407227403	3.0751932536893887	4376
chr5_Bin120	chr5	120000000	121000000	-0.786721	0.8259212221357333	0.21081787636176882	0.25525179727991376	3.13186	4964
chr5_Bin121	chr5	121000000	122000000	-0.494376	0.8329988786725768	0.20750098252171353	0.24910115467667396	3.2761241291956935	5173
chr5_Bin122	chr5	122000000	123000000	-0.0747086	0.8365109117443582	0.21656059640810876	0.2588855606874507	2.937181663837012	3460
chr5_Bin123	chr5	123000000	124000000	-0.170619	0.8375496646937113	0.21199390050210412	0.25311203554672723	2.964196502914238	3560
chr5_Bin124	chr5	124000000	125000000	0.18367260825527343	0.849514	0.21107137760014516	0.24846140460090432	2.781054512957998	3112
chr5_Bin125	chr5	125000000	126000000	-0.0396731	0.854524	0.21154480939319484	0.24755864776359535	2.5642161204605847	2895
chr5_Bin126	chr5	126000000	127000000	-0.0791327	0.8290221774278268	0.2221413097915224	0.2679558108816234	2.8605610561056105	3467
chr5_Bin127	chr5	127000000	128000000	-0.152058	0.837856	0.2113873715504248	0.25229553836625546	2.916601714731099	3742
chr5_Bin128	chr5	128000000	129000000	-0.496369	0.8288000159223513	0.2140155736605692	0.2582234188574387	3.1103542234332426	4566
chr5_Bin129	chr5	129000000	130000000	-0.904406	0.8298522385505809	0.21167432425627178	0.2550747162241581	3.2459230267449444	4976
chr5_Bin130	chr5	130000000	131000000	-0.548876	0.8138096912665438	0.21974027088751882	0.2700143206030563	3.0863453815261046	4611
chr5_Bin131	chr5	131000000	132000000	-0.0221939	0.8290195106646452	0.21977918690085874	0.2651073757295005	2.804517133956386	3601
chr5_Bin132	chr5	132000000	133000000	0.7507027179354778	0.8098951213802699	0.23260971334730013	0.28720967345855014	2.9623762376237623	2992
chr5_Bin133	chr5	133000000	134000000	0.8206876278639558	0.8336795579052215	0.23143788015348898	0.27761	2.411504424778761	2180
chr5_Bin134	chr5	134000000	135000000	1.0289372071859262	0.801135	0.24781796501519646	0.3093336593552961	2.630550621669627	2962
chr5_Bin135	chr5	135000000	136000000	0.7490900000802236	0.8298799764262715	0.22854335455219033	0.2753932629346849	2.6047835990888384	2287
chr5_Bin136	chr5	136000000	137000000	0.35112873307002707	0.8396448370788545	0.2210574706692341	0.2632749716395549	2.598240469208211	2658
chr5_Bin137	chr5	137000000	138000000	0.4885707682079249	0.8282791689870164	0.2234494227510047	0.26977549492676833	2.6426299045599153	2492
chr5_Bin138	chr5	138000000	139000000	0.8783723977339877	0.8067040553361398	0.23707903502797667	0.2938860087038857	2.706766917293233	2520
chr5_Bin139	chr5	139000000	140000000	0.8867795627892943	0.8061296635285073	0.2421832515361588	0.30042716760489785	2.609248554913295	2257
chr5_Bin140	chr5	140000000	141000000	0.8363877461449135	0.8170269902137186	0.23265803524585527	0.2847617496516197	2.6934156378600824	2618
chr5_Bin141	chr5	141000000	142000000	0.58685	0.8236383535865401	0.23041679946294963	0.27975482013385816	2.3751295336787566	2292
chr5_Bin142	chr5	142000000	143000000	0.8723882977306037	0.8087878762113869	0.23482253127673633	0.29033883689839396	2.832627118644068	2674
chr5_Bin143	chr5	143000000	144000000	0.44679634445105204	0.8288853974742225	0.22119908989113624	0.2668632968624777	3.109837631327603	3256
chr5_Bin144	chr5	144000000	145000000	-0.478534	0.8264656851812815	0.2179402654686035	0.26370152975050537	2.845565749235474	3722
chr5_Bin145	chr5	145000000	146000000	-0.700168	0.8337793446188969	0.21855246274645473	0.26212266369629306	2.7783582089552237	3723
chr5_Bin146	chr5	146000000	147000000	0.19310241375526407	0.8219604867454329	0.22380367164468026	0.2722803288645113	2.8646953405017923	3197
chr5_Bin147	chr5	147000000	148000000	0.3891904513433908	0.8288624209759009	0.22060068452644882	0.2661487346316341	2.9084096586178183	3493
chr5_Bin148	chr5	148000000	149000000	0.4338311285942884	0.8371828384061114	0.2170434991706884	0.2592545967424647	2.7870065789473686	3389
chr5_Bin149	chr5	149000000	150000000	0.9683549058643744	0.8108899486174233	0.2374491818527327	0.29282541022685793	2.9385699899295066	2918
chr5_Bin150	chr5	150000000	151000000	1.0161332195915682	0.8246364425386508	0.23184405632277297	0.28114699322411574	2.5709779179810726	2445
chr5_Bin151	chr5	151000000	152000000	0.6545807182131226	0.8243470354878061	0.2293911827438439	0.2782701615565367	2.676555023923445	2797
chr5_Bin152	chr5	152000000	153000000	-0.414989	0.8366598317916775	0.22317176853186413	0.26674134463220217	2.6551724137931036	3465
chr5_Bin153	chr5	153000000	154000000	-0.288931	0.8457331042613301	0.21403085256966153	0.253071	2.585483870967742	3206
chr5_Bin154	chr5	154000000	155000000	0.5103643045216794	0.8143397485131355	0.22883352000029086	0.28100497417460857	2.717741935483871	2696
chr5_Bin155	chr5	155000000	156000000	-0.291968	0.8399621505059751	0.21596686540313784	0.25711499651864556	2.767178658043654	3423
chr5_Bin156	chr5	156000000	157000000	-0.359925	0.8246209563812636	0.2319490941929492	0.2812796502417621	2.700080840743735	3340
chr5_Bin157	chr5	157000000	158000000	0.480967	0.823457	0.2284172757491994	0.2773881576599134	2.825098814229249	2859
chr5_Bin158	chr5	158000000	159000000	0.16496489687008287	0.8414254401346183	0.21494849574368421	0.25545756699404637	2.5874363327674024	3048
chr5_Bin159	chr5	159000000	160000000	0.4311723634186181	0.8209029772798262	0.22631912634255666	0.2756953411138743	2.817738791423002	2891
chr5_Bin160	chr5	160000000	161000000	0.32439949518015476	0.837168	0.2167491842345667	0.25890758461970803	2.7271980279375514	3319
chr5_Bin161	chr5	161000000	162000000	-0.546231	0.8253093698725615	0.216177	0.26193436741684334	3.0099	4560
chr5_Bin162	chr5	162000000	163000000	-0.824927	0.8403054083774869	0.2148190579662951	0.2556440263559423	2.5997200839748076	3715
chr5_Bin163	chr5	163000000	164000000	-0.61468	0.8300512663506084	0.21519083421512772	0.2592500523024712	2.8730263157894735	4367
chr5_Bin164	chr5	164000000	165000000	-0.766436	0.8216455772401935	0.21282176786454665	0.25901894169428724	3.1202290076335877	4905
chr5_Bin165	chr5	165000000	166000000	-0.864222	0.8271629197136395	0.21796609227598737	0.2635104730655073	3.0854206807964033	4804
chr5_Bin166	chr5	166000000	167000000	-0.741134	0.8330924347452738	0.2173223352558805	0.2608622119132902	2.792399718508093	3968
chr5_Bin167	chr5	167000000	168000000	-0.614157	0.8301054175192527	0.2180864685358504	0.26272141336891386	2.879815100154083	3738
chr5_Bin168	chr5	168000000	169000000	0.41762282015101965	0.8332480531372262	0.2182404030181539	0.261915	2.6830917874396136	2777
chr5_Bin169	chr5	169000000	170000000	0.35999627963104947	0.8352850773270815	0.22174010067068808	0.26546637392380823	2.826923076923077	2793
chr5_Bin170	chr5	170000000	171000000	0.21740224926433788	0.8349883834773694	0.22692123225937563	0.2717657356074174	2.470954356846473	2382
chr5_Bin171	chr5	171000000	172000000	0.20388540009055486	0.818377	0.2341507113342336	0.2861161061334137	2.467391304347826	2497
chr5_Bin172	chr5	172000000	173000000	0.9537105159680197	0.8042149763747064	0.24185174187132483	0.30073021390568994	2.498312710911136	2221
chr5_Bin173	chr5	173000000	174000000	0.8990186179855417	0.8225898672090726	0.23150147507063465	0.2814300106273925	2.6589403973509933	2409
chr5_Bin174	chr5	174000000	175000000	0.6527268097511671	0.8333054325250857	0.22894314380817102	0.27474097116399027	2.406936416184971	2082
chr5_Bin175	chr5	175000000	176000000	0.5966858328869481	0.8437592389973343	0.22909170016557048	0.27151311603746986	2.2283272283272284	1825
chr5_Bin176	chr5	176000000	177000000	0.9193783538139478	0.8242407531081564	0.24294733832795493	0.29475288307671865	2.2679558011049723	1642
chr5_Bin177	chr5	177000000	178000000	0.8723015904335037	0.8261189124430803	0.23661252409995492	0.28641460755355547	2.1693198263386395	1499
chr5_Bin178	chr5	178000000	179000000	0.45934378438450846	0.822303	0.2385686376975467	0.29012244026522765	2.10989	1536
chr5_Bin179	chr5	179000000	180000000	0.4954615058512776	0.8303486569272651	0.23933223937204995	0.2882310188321463	2.1237113402061856	1648
chr5_Bin180	chr5	180000000	181000000	0.5602126436831587	0.8119635682368025	0.24420243221449275	0.3007554054977909	2.349442379182156	1896
chr5_Bin181	chr5	181000000	181538259	0.5130501228245432	0.9120414673046252	0.1899693003449977	0.20829020078047314	1.3397129186602872	560
chr6_Bin0	chr6	0	1000000	-0.125655	0.8408534703322976	0.22630379115178792	0.26913582346559706	2.3583061889250816	2172
chr6_Bin1	chr6	1000000	2000000	-0.360553	0.8232457094625344	0.23530123716636012	0.28582139507289905	2.538540596094553	2470
chr6_Bin2	chr6	2000000	3000000	-0.309122	0.8155847427539484	0.23258392829155725	0.2851744473617806	2.6321393998063893	2719
chr6_Bin3	chr6	3000000	4000000	0.6964469827775079	0.8165814625436161	0.2327136725696042	0.28498525039340367	2.795309168443497	2622
chr6_Bin4	chr6	4000000	5000000	0.16654022326714008	0.8093832235901007	0.23442847924262608	0.289638	2.788583509513742	2638
chr6_Bin5	chr6	5000000	6000000	-0.646743	0.8268013027964485	0.22619709210570044	0.2735809575295121	2.528155339805825	2604
chr6_Bin6	chr6	6000000	7000000	-0.459	0.8400531696810742	0.21741016867529633	0.25880524771763674	2.50196	2547
chr6_Bin7	chr6	7000000	8000000	0.507579	0.8151081557331558	0.22964858094060295	0.2817400112185648	2.817269076305221	2806
chr6_Bin8	chr6	8000000	9000000	-0.586947	0.8147310571424308	0.22612462539763303	0.27754511555105976	2.858936484490399	3871
chr6_Bin9	chr6	9000000	10000000	-0.921059	0.8191489171242089	0.22847495988611657	0.27891748998243815	2.7789979409746053	4049
chr6_Bin10	chr6	10000000	11000000	-0.336608	0.8401265786348181	0.22071142661090126	0.26271211056023375	2.489158716392021	2870
chr6_Bin11	chr6	11000000	12000000	0.6227760712029967	0.826061	0.21923519074143896	0.26539841509440065	2.91988	3025
chr6_Bin12	chr6	12000000	13000000	0.3476602314927825	0.8362533217460046	0.21853682630128438	0.261329	2.9034146341463414	2976
chr6_Bin13	chr6	13000000	14000000	0.589183	0.8307536173748136	0.22411710672225657	0.2697756615619297	2.6747114375655823	2549
chr6_Bin14	chr6	14000000	15000000	0.4825538807759777	0.8286288450653092	0.22447399723902553	0.2708981211260313	2.6464088397790055	2395
chr6_Bin15	chr6	15000000	16000000	0.6237428667895271	0.8048694788344469	0.2379233587804721	0.29560489624356895	2.8205944798301488	2657
chr6_Bin16	chr6	16000000	17000000	0.40964062851346145	0.8147631280284342	0.23262112009094735	0.2855076673067478	2.8299319727891157	2912
chr6_Bin17	chr6	17000000	18000000	0.19074644347808636	0.8214925049906651	0.2300861290629117	0.28008305330250854	2.717571297148114	2954
chr6_Bin18	chr6	18000000	19000000	-0.577993	0.8239569515065512	0.22248289467938737	0.2700176195765956	2.7218934911242605	3680
chr6_Bin19	chr6	19000000	20000000	-0.712663	0.8190282126836748	0.22219498136232402	0.2712909981870676	2.755	3857
chr6_Bin20	chr6	20000000	21000000	-0.460477	0.8432229699325435	0.21565380492243513	0.25574944304433156	2.742558326629123	3409
chr6_Bin21	chr6	21000000	22000000	-0.25588	0.8300723388431542	0.22636847805146237	0.2727093380402785	2.5533088235294117	2778
chr6_Bin22	chr6	22000000	23000000	-0.322003	0.8369920708418161	0.21735052711641942	0.25968050915681457	2.797113752122241	3295
chr6_Bin23	chr6	23000000	24000000	-0.749585	0.8291040099696136	0.22126123871897416	0.26686789119146015	2.7585421412300684	3633
chr6_Bin24	chr6	24000000	25000000	0.1717367211185275	0.821164	0.22598069132484563	0.27519566086753167	2.8253119429590017	3170
chr6_Bin25	chr6	25000000	26000000	0.40735122939480317	0.8144524275274241	0.22914578063184823	0.28134949677479165	3.0107238605898123	3369
chr6_Bin26	chr6	26000000	27000000	1.0971120022548941	0.8138777919714374	0.23710402311097842	0.2913263212854682	2.6042363433667783	2336
chr6_Bin27	chr6	27000000	28000000	0.5338233357940716	0.8258490905825555	0.23119912984662552	0.27995324143729117	2.6209279368213227	2655
chr6_Bin28	chr6	28000000	29000000	0.3894579832121192	0.8793061449002043	0.20689537596034233	0.23529390435890066	1.8571428571428572	1313
chr6_Bin29	chr6	29000000	30000000	-0.362843	0.9761904761904762	0.10777013435226059	0.11039867421451084	1.119047619047619	47
chr6_Bin30	chr6	30000000	31000000	0.7045136755625001	1	0	0	1	4
chr6_Bin31	chr6	31000000	32000000	0.6381411168297608	1	0	0	1	11
chr6_Bin32	chr6	32000000	33000000	0.3990515391727924	0.9722222222222222	0.11506465742967344	0.11835221907052125	1.0648148148148149	115
chr6_Bin33	chr6	33000000	34000000	0.4895259588306714	0.873388	0.21456715388949837	0.2456721643869056	1.6421663442940038	849
chr6_Bin34	chr6	34000000	35000000	0.42685549412869017	0.8007748346777123	0.249091	0.31106273659677597	2.5851318944844124	2156
chr6_Bin35	chr6	35000000	36000000	0.4919740602322851	0.7883342498977678	0.24943847304306593	0.31641207149811573	2.6547231270358305	2445
chr6_Bin36	chr6	36000000	37000000	0.5629860805118431	0.7981914942716336	0.24637776625545796	0.30866999714182974	2.6887340301974447	2315
chr6_Bin37	chr6	37000000	38000000	0.5668159628810081	0.7954467013241848	0.24329418916069204	0.30585856821793184	2.774834437086093	2514
chr6_Bin38	chr6	38000000	39000000	0.28390788290817665	0.8105434966398949	0.23087210153145432	0.28483616547234514	2.8802966101694913	2719
chr6_Bin39	chr6	39000000	40000000	0.22711910935355592	0.8119865459266633	0.23890303549634728	0.2942204359109226	2.618828932261768	2281
chr6_Bin40	chr6	40000000	41000000	0.19939827154527012	0.8195268797026541	0.23303448607231067	0.28435246218752663	2.4520710059171598	2072
chr6_Bin41	chr6	41000000	42000000	0.6272431450532981	0.8066844389603411	0.24333559083041992	0.30164904525000136	2.5296856810244472	2173
chr6_Bin42	chr6	42000000	43000000	0.7338530138515469	0.8082812526979193	0.24322981846416214	0.30092225651937143	2.6744444444444446	2407
chr6_Bin43	chr6	43000000	44000000	0.8838889473714935	0.8094005839660532	0.23702006749867777	0.29283407029098285	2.5538818076477403	2204
chr6_Bin44	chr6	44000000	45000000	0.31559916876755406	0.8214335733937969	0.22777540021853476	0.2772901030541867	2.6387163561076603	2549
chr6_Bin45	chr6	45000000	46000000	-0.501806	0.8236372783564786	0.22494069568114142	0.273107	2.835195530726257	3045
chr6_Bin46	chr6	46000000	47000000	-0.200031	0.8218750407362507	0.22355292286143283	0.2720035428514413	2.8798932384341636	3237
chr6_Bin47	chr6	47000000	48000000	0.17472756019096375	0.8292046581938006	0.21708376967253787	0.261798	3.108255451713396	3991
chr6_Bin48	chr6	48000000	49000000	-0.769882	0.8104240086300449	0.2228408728824991	0.2749682518157295	3.1603403141361257	4829
chr6_Bin49	chr6	49000000	50000000	-0.541697	0.813812	0.21663322836271512	0.2661957799847636	3.1890482398956976	4892
chr6_Bin50	chr6	50000000	51000000	-0.90082	0.8204404603771076	0.21796829347076918	0.26567228701834394	3.1202079272254712	4802
chr6_Bin51	chr6	51000000	52000000	-0.895681	0.828792	0.22017827627142716	0.2656616841915964	2.8662593346911067	4222
chr6_Bin52	chr6	52000000	53000000	0.5443936112197613	0.8330118623854048	0.21754496734331893	0.26115470519274386	2.994713656387665	3399
chr6_Bin53	chr6	53000000	54000000	0.7123303403734895	0.8110714076816316	0.22309731909106897	0.27506495356404054	3.218861209964413	3618
chr6_Bin54	chr6	54000000	55000000	-0.228191	0.8151247395130113	0.21740484042734678	0.2667135836868763	3.2295988934993085	4670
chr6_Bin55	chr6	55000000	56000000	-0.649464	0.8160610524331691	0.2185805406089823	0.2678482693877648	3.1974219810040707	4713
chr6_Bin56	chr6	56000000	57000000	0.00342297	0.8133821548168421	0.21916463167729755	0.2694485370491675	3.284502698535081	4260
chr6_Bin57	chr6	57000000	58000000	0.21038908582471708	0.8311406587524721	0.22431581848548723	0.26988911699035567	2.615702479338843	3165
chr6_Bin58	chr6	58000000	59000000		0.9048405327043098	0.1892460607475213	0.20914852275894283	1.6635706914344686	1612
chr6_Bin59	chr6	59000000	60000000		0.991304	0.0656482	0.0662241	1.0521739130434782	121
chr6_Bin60	chr6	60000000	61000000		0.8399735662030745	0.2234543649407489	0.266025	2.3317720530835286	2987
chr6_Bin61	chr6	61000000	62000000	-0.922598	0.8321669169294499	0.21709570674388717	0.2608800017488466	2.7922163588390503	4233
chr6_Bin62	chr6	62000000	63000000	-0.506225	0.8284661965254656	0.21094218528453634	0.25461773355293726	3.2228535353535355	5105
chr6_Bin63	chr6	63000000	64000000	0.33562562324826506	0.8361380983497445	0.21582659160052503	0.25812314021630417	2.991489361702128	4218
chr6_Bin64	chr6	64000000	65000000	-0.370138	0.8304296811832487	0.21215600697631384	0.25547738933659087	3.0956580732700134	4563
chr6_Bin65	chr6	65000000	66000000	-0.390711	0.8398045361738308	0.21488879498099966	0.2558795359215825	2.7448132780082988	3969
chr6_Bin66	chr6	66000000	67000000	-0.735009	0.8234543339989826	0.21167261322507627	0.2570544649356813	3.1722609246358453	5009
chr6_Bin67	chr6	67000000	68000000	-0.480879	0.8189469638218875	0.2149536205064728	0.2624756302939576	3.1683953630262356	5193
chr6_Bin68	chr6	68000000	69000000	-0.527749	0.8341104663432778	0.21469573159003197	0.25739484187418654	2.8461538461538463	4181
chr6_Bin69	chr6	69000000	70000000	-0.488352	0.8163022877929967	0.21813338924658993	0.26722133762034195	3.1556002682763244	4705
chr6_Bin70	chr6	70000000	71000000	0.16823158998343188	0.8276856105744159	0.21770894020303638	0.26303337574268787	2.9511645379413975	3928
chr6_Bin71	chr6	71000000	72000000	-0.256764	0.8309140455709749	0.21401593824570023	0.2575668799756971	2.994565217391304	4408
chr6_Bin72	chr6	72000000	73000000	-0.604899	0.8324427938275559	0.2140446010750122	0.25712830078189425	2.9474402730375426	4318
chr6_Bin73	chr6	73000000	74000000	0.18216800591352267	0.825484	0.22615778972378117	0.2739700617398933	2.753993610223642	3448
chr6_Bin74	chr6	74000000	75000000	-0.444824	0.8227978255068038	0.21805597156520826	0.2650176808997961	2.973684210526316	4181
chr6_Bin75	chr6	75000000	76000000	0.5416881606022275	0.8173396868538569	0.2171405899830543	0.26566749844104875	3.2884615384615383	4275
chr6_Bin76	chr6	76000000	77000000	-0.64877	0.82789	0.21589077281323435	0.2607722068287553	2.959503592423253	4531
chr6_Bin77	chr6	77000000	78000000	-0.259313	0.8305108019940529	0.2114990124168054	0.25466136251207955	2.993476842791911	4589
chr6_Bin78	chr6	78000000	79000000	0.0393957	0.8315312734367936	0.21595179596720981	0.25970375723171735	2.8287331917905165	3997
chr6_Bin79	chr6	79000000	80000000	0.27854012286434904	0.8352667529789644	0.2166292614894117	0.25935338706683486	2.975428145941921	3996
chr6_Bin80	chr6	80000000	81000000	-0.451958	0.8333431673896632	0.2100485588134736	0.25205529610499217	3.0923180592991915	4589
chr6_Bin81	chr6	81000000	82000000	-0.114255	0.8292179036881703	0.2108425719680427	0.2542667868485033	3.103896103896104	4541
chr6_Bin82	chr6	82000000	83000000	-0.353295	0.8334595874123596	0.21773539480075146	0.26124289418369295	2.8898015058179327	4222
chr6_Bin83	chr6	83000000	84000000	-0.206783	0.8238401291585083	0.2149212983728805	0.26087743333455565	3.047756874095514	4212
chr6_Bin84	chr6	84000000	85000000	-0.540848	0.8334776484506701	0.21820462350662362	0.26180021013429516	2.839568345323741	3947
chr6_Bin85	chr6	85000000	86000000	0.0137798	0.8408205715520125	0.2131440737725174	0.2534953127741505	2.7336244541484715	3756
chr6_Bin86	chr6	86000000	87000000	0.15102081478458176	0.8393712846280981	0.21724293070814932	0.2588162529343657	2.7225716282320054	3896
chr6_Bin87	chr6	87000000	88000000	0.567894	0.8186072877615104	0.2267201550211714	0.2769583882414972	2.9425385934819897	3431
chr6_Bin88	chr6	88000000	89000000	-0.123851	0.8418010459563775	0.2135955902971113	0.2537364277736713	2.7589082638362394	3639
chr6_Bin89	chr6	89000000	90000000	0.8579347887610467	0.813101	0.23488104623782385	0.2888705132246625	2.798528058877645	3042
chr6_Bin90	chr6	90000000	91000000	0.4014755140036398	0.8372334511098555	0.21209941965667706	0.25333366622596515	2.884644194756554	3851
chr6_Bin91	chr6	91000000	92000000	-0.551222	0.8265680032721834	0.21376417778008686	0.2586165650422543	3.1016077170418006	4823
chr6_Bin92	chr6	92000000	93000000	-0.511151	0.8347281928729893	0.20894500536384936	0.25031502128219363	3.2165481577246284	4976
chr6_Bin93	chr6	93000000	94000000	-0.296409	0.8269495454445942	0.2109652679516145	0.2551126233925105	3.328447701532312	4996
chr6_Bin94	chr6	94000000	95000000	-0.535983	0.8290052789374042	0.2097087021110589	0.2529642541961345	3.295214418893723	5302
chr6_Bin95	chr6	95000000	96000000	-0.518622	0.8410399315944429	0.2056886198710861	0.2445646302205197	3.1785714285714284	5073
chr6_Bin96	chr6	96000000	97000000	-0.789164	0.834371	0.20947205240243624	0.25105378450564025	3.055483870967742	4736
chr6_Bin97	chr6	97000000	98000000	-0.389255	0.8416153239781824	0.20899138720118773	0.24832174658289077	3.096339113680154	4821
chr6_Bin98	chr6	98000000	99000000	-0.523427	0.832477	0.21716280582311018	0.2608632913684236	2.9691689008042896	4430
chr6_Bin99	chr6	99000000	100000000	-0.329787	0.8422089718291131	0.21251716195799972	0.252333	2.7908127208480566	3949
chr6_Bin100	chr6	100000000	101000000	0.028068305928837342	0.8373446899804136	0.21256364936361358	0.2538544185054612	3.1521145975443385	4621
chr6_Bin101	chr6	101000000	102000000	-0.560253	0.8305625537686049	0.21448565488340662	0.2582414219256536	3.105799872530274	4873
chr6_Bin102	chr6	102000000	103000000	-0.495452	0.8266077483359888	0.21158368707647213	0.2559662518315402	3.2366938008766435	5169
chr6_Bin103	chr6	103000000	104000000	-0.35134	0.8268427836827351	0.21543383750188602	0.26054993978704105	3.2022613065326633	5098
chr6_Bin104	chr6	104000000	105000000	-0.510582	0.834533	0.20837295056695743	0.24968816764218738	3.027291812456263	4326
chr6_Bin105	chr6	105000000	106000000	0.4819439653537827	0.8412790212273861	0.20912159532320995	0.2485757876359635	2.8390705679862305	3299
chr6_Bin106	chr6	106000000	107000000	0.7012904718325557	0.8240729542917328	0.2270587369040632	0.27553232480395345	2.7766636280765726	3046
chr6_Bin107	chr6	107000000	108000000	0.657997	0.8211821156402437	0.2308226866284697	0.2810858666210798	2.786206896551724	2828
chr6_Bin108	chr6	108000000	109000000	0.761611	0.8082912595905859	0.23316155013988518	0.2884622929833309	2.92493	3039
chr6_Bin109	chr6	109000000	110000000	0.5389398403345165	0.8328704075173625	0.22284319815092693	0.26756	2.6990291262135924	3058
chr6_Bin110	chr6	110000000	111000000	0.6113292339530934	0.8261789829502834	0.22768369357297974	0.2755864023070664	2.777578475336323	3097
chr6_Bin111	chr6	111000000	112000000	0.6876188316700046	0.8208271341204921	0.22767041607507993	0.27736706866912536	3.092250922509225	3352
chr6_Bin112	chr6	112000000	113000000	0.0949494	0.8349108054732409	0.21353953693539135	0.25576329295960387	2.9926470588235294	3663
chr6_Bin113	chr6	113000000	114000000	0.41007092444613225	0.8217318521873606	0.21782043041126548	0.26507482925415543	3.2779661016949153	3868
chr6_Bin114	chr6	114000000	115000000	-0.224645	0.8260975682418377	0.2098271774306432	0.25399805724790236	3.265346534653465	4947
chr6_Bin115	chr6	115000000	116000000	-0.611151	0.8359082128038346	0.21095222278792267	0.2523629024774608	3.111040609137056	4903
chr6_Bin116	chr6	116000000	117000000	0.2736362257632234	0.8270922009372801	0.21545058305915682	0.26049161485866174	3.2776141384388806	4451
chr6_Bin117	chr6	117000000	118000000	-0.172797	0.8389717830516525	0.2133970567090582	0.2543554634613022	2.926419060967064	4176
chr6_Bin118	chr6	118000000	119000000	-0.506342	0.8258905286243288	0.22110413089207948	0.26771602679639483	2.9537528430629263	3896
chr6_Bin119	chr6	119000000	120000000	-0.229334	0.8379789138750281	0.21065965405011194	0.2513901609719128	2.9985855728429986	4240
chr6_Bin120	chr6	120000000	121000000	-0.694867	0.8190625581850591	0.2126588553556754	0.2596368900403664	3.2237163814180927	5274
chr6_Bin121	chr6	121000000	122000000	-0.0882724	0.8395165579774122	0.20781690402702127	0.24754354402216894	3.029893238434164	4257
chr6_Bin122	chr6	122000000	123000000	-0.087048	0.8359974824951196	0.2132140318255066	0.25504147594936244	3.0944326990838618	4391
chr6_Bin123	chr6	123000000	124000000	-0.543149	0.8439137568425905	0.2039893038552105	0.2417181876717045	3.2007599746675113	5054
chr6_Bin124	chr6	124000000	125000000	-0.693968	0.8313162194485152	0.2097726105929277	0.25233792591234205	3.0706874189364464	4735
chr6_Bin125	chr6	125000000	126000000	0.057536	0.8281939469038185	0.2155190283889269	0.2602277270857136	3.086677367576244	3846
chr6_Bin126	chr6	126000000	127000000	-0.474918	0.8345430254013644	0.21160455699300257	0.25355739674564254	3.2100488485694347	4600
chr6_Bin127	chr6	127000000	128000000	-0.372762	0.8676078836572664	0.20489564743683158	0.2361615786305742	2.362962962962963	2871
chr6_Bin128	chr6	128000000	129000000	-0.0860092	0.8850242484421995	0.19869404360858361	0.22450689227817267	2.0253853127833183	2234
chr6_Bin129	chr6	129000000	130000000	-0.276809	0.8300807045763419	0.21565225570580357	0.2597967336391328	3.132311977715877	4498
chr6_Bin130	chr6	130000000	131000000	-0.221294	0.8356296221040382	0.21395640275691633	0.25604214725920543	2.943600867678959	4071
chr6_Bin131	chr6	131000000	132000000	0.6782209986361272	0.8247025480333844	0.21983214851870436	0.2665593177114877	3.0915841584158414	3747
chr6_Bin132	chr6	132000000	133000000	0.0508765	0.821121	0.21999552851308654	0.26792103636695935	2.9466165413533836	3919
chr6_Bin133	chr6	133000000	134000000	-0.584691	0.8228499596163417	0.2182482614084679	0.26523457752884544	2.981003039513678	3923
chr6_Bin134	chr6	134000000	135000000	0.7737511841577693	0.8120272684846335	0.22957188412934437	0.2827145011494016	2.939146230699364	3236
chr6_Bin135	chr6	135000000	136000000	-0.156479	0.8229053153588757	0.2195564858363587	0.26680649855883887	2.8661921708185054	4027
chr6_Bin136	chr6	136000000	137000000	0.1679814187036258	0.831838	0.21687343601884002	0.26071579819033885	2.8448415922014623	3502
chr6_Bin137	chr6	137000000	138000000	0.15641515364928527	0.8233099099763255	0.22373062112319156	0.27174532750325453	2.8076256499133447	3240
chr6_Bin138	chr6	138000000	139000000	0.250567	0.8301521011249519	0.2197969915486418	0.26476713273482233	2.8938992042440317	3273
chr6_Bin139	chr6	139000000	140000000	0.42872584868012237	0.8281940644212186	0.2206738984722189	0.2664519198485639	3.0365535248041775	3489
chr6_Bin140	chr6	140000000	141000000	-0.239121	0.8456338619398048	0.20627982522126143	0.24393515267715846	2.9845928099779897	4068
chr6_Bin141	chr6	141000000	142000000	-0.947272	0.8293969368805971	0.2102494141123275	0.25349673330490696	3.164983164983165	4700
chr6_Bin142	chr6	142000000	143000000	0.0661346	0.8412952507541916	0.20988263777603072	0.24947560037677416	3.069071373752878	3999
chr6_Bin143	chr6	143000000	144000000	0.41497030440841554	0.8355509849223781	0.21435190915604857	0.25653959246539776	3.090684253915911	3749
chr6_Bin144	chr6	144000000	145000000	0.5992621005756582	0.827027	0.219731	0.26568742589253713	3.023654159869494	3707
chr6_Bin145	chr6	145000000	146000000	0.22811622166771578	0.8250476423589463	0.21643608081480858	0.26233161541554423	3.0678670360110805	4430
chr6_Bin146	chr6	146000000	147000000	-0.789821	0.8217897238798118	0.2211028622360965	0.2690504101124939	2.9625984251968505	4515
chr6_Bin147	chr6	147000000	148000000	-0.39144	0.8227576794027668	0.220902	0.2684896856384251	2.973343488194973	3904
chr6_Bin148	chr6	148000000	149000000	-0.241574	0.8266895030345865	0.22350370277257317	0.27035991379126334	2.6725417439703154	2881
chr6_Bin149	chr6	149000000	150000000	0.6545749246692528	0.8072089218621263	0.23316790296109516	0.2888569447711344	2.83682	2851
chr6_Bin150	chr6	150000000	151000000	0.8228199399841153	0.8124779129610193	0.23289322058020062	0.2866456021326628	2.8088842975206614	2719
chr6_Bin151	chr6	151000000	152000000	0.18861061669931323	0.8210266317522463	0.2282828651308034	0.27804562763524365	2.685170499603489	3386
chr6_Bin152	chr6	152000000	153000000	-0.718248	0.8233652073714185	0.22379321109896588	0.27180309429569227	2.927536231884058	4242
chr6_Bin153	chr6	153000000	154000000	-0.796257	0.8258381809032261	0.21695626953570882	0.26271038873308317	3.075641025641026	4798
chr6_Bin154	chr6	154000000	155000000	0.17225973343319906	0.8097883369165993	0.231552	0.28594088138091406	3.04886	3744
chr6_Bin155	chr6	155000000	156000000	-0.365294	0.8241576146280944	0.22231094657212536	0.26974324161579744	2.8287822878228783	3833
chr6_Bin156	chr6	156000000	157000000	-0.549522	0.8322519562931612	0.2210197836161614	0.2655683557664202	2.738075990299111	3387
chr6_Bin157	chr6	157000000	158000000	0.6679153073431264	0.8150379430867235	0.23033528536205744	0.2826068250144629	2.8253658536585364	2896
chr6_Bin158	chr6	158000000	159000000	0.9591388065074197	0.8071789859800064	0.2333608208446814	0.28910666023020287	2.9959183673469387	2936
chr6_Bin159	chr6	159000000	160000000	-0.0409461	0.8400433909054599	0.21927084535121982	0.2610232372816763	2.4855545200372786	2667
chr6_Bin160	chr6	160000000	161000000	0.12947378462009096	0.8351825487751593	0.21910051644086764	0.2623384752976346	2.6801652892561982	3243
chr6_Bin161	chr6	161000000	162000000	-0.468205	0.8289114343151864	0.22523430076102266	0.2717229989077208	2.5489396411092984	3125
chr6_Bin162	chr6	162000000	163000000	-0.734034	0.8313125568717618	0.2206439643725952	0.2654163738400402	2.77213	4039
chr6_Bin163	chr6	163000000	164000000	0.0640043	0.8373948976662154	0.22334621266652016	0.26671551652509073	2.6261843238587423	3049
chr6_Bin164	chr6	164000000	165000000	-0.875824	0.8256501325632701	0.223001	0.2700915192188324	2.6815642458100557	3840
chr6_Bin165	chr6	165000000	166000000	-0.209541	0.8364424113266706	0.21767938784793409	0.26024432154590965	2.7824074074074074	3606
chr6_Bin166	chr6	166000000	167000000	0.31449836564887396	0.834328	0.22863982023189894	0.2740407251925476	2.4458735262593785	2282
chr6_Bin167	chr6	167000000	168000000	0.9039678498969476	0.8265826378085613	0.22607114124799038	0.273501	2.8086763070077865	2525
chr6_Bin168	chr6	168000000	169000000	0.7005767145213476	0.8622159716422012	0.21576679764868267	0.25024681140819865	2.1576292559899115	1711
chr6_Bin169	chr6	169000000	170000000	0.0501604	0.8413340838992497	0.22808822441204044	0.2711030359722763	2.125592417061611	1794
chr6_Bin170	chr6	170000000	170805979	0.4122324787432629	0.9060571858540256	0.18903862183002443	0.20863873139733627	1.487584650112867	659
chr7_Bin0	chr7	0	1000000	0.5763427321657122	0.8444837340876945	0.2406660631157127	0.2849860256641971	1.801980198019802	1092
chr7_Bin1	chr7	1000000	2000000	0.6044728241530183	0.8416467952886768	0.23413736570633248	0.2781895766929471	1.8770864946889225	1237
chr7_Bin2	chr7	2000000	3000000	0.6768365044740972	0.8205143714633243	0.2435728086005527	0.29685379936265993	2.108638743455497	1611
chr7_Bin3	chr7	3000000	4000000	0.0445465	0.8167202033576905	0.23768355401644592	0.2910220085646028	2.458290422245108	2387
chr7_Bin4	chr7	4000000	5000000	0.22363340691223021	0.8367074724217582	0.23604221710715118	0.28210841290081085	1.9804639804639805	1622
chr7_Bin5	chr7	5000000	6000000	0.8464687048428645	0.8010082047003197	0.25579431375456224	0.31934044152551755	2.1476846057571963	1716
chr7_Bin6	chr7	6000000	7000000	1.0538183623712398	0.8100472139945823	0.25043056522887697	0.30915551699008975	2.239766081871345	1915
chr7_Bin7	chr7	7000000	8000000	0.29687777474233956	0.8210300164246552	0.21961248921084817	0.2674841172886664	3.0945147679324894	3667
chr7_Bin8	chr7	8000000	9000000	-0.690548	0.8265551975801976	0.21939517925039737	0.26543318569974905	3.082	4623
chr7_Bin9	chr7	9000000	10000000	-0.724469	0.8220086605949326	0.2196614694212158	0.26722524950313153	3.248110831234257	5158
chr7_Bin10	chr7	10000000	11000000	-0.71691	0.8238242841556682	0.216386	0.2626598604491309	3.026640675763483	4658
chr7_Bin11	chr7	11000000	12000000	-0.507306	0.8246922224483245	0.21427113727783176	0.2598195198709517	3.386378519973805	5171
chr7_Bin12	chr7	12000000	13000000	-0.245566	0.8173312582106895	0.21438057228057592	0.26229337264048874	3.2741721854304635	4944
chr7_Bin13	chr7	13000000	14000000	-0.488538	0.8104072772426789	0.22078335910503516	0.2724350648185516	3.209013716525147	4913
chr7_Bin14	chr7	14000000	15000000	-0.485321	0.8160494232398996	0.21391521436288133	0.2621351210734147	3.203809523809524	5046
chr7_Bin15	chr7	15000000	16000000	-0.510698	0.8225310301569632	0.21697153056893057	0.26378522221529566	3.2151741293532337	5170
chr7_Bin16	chr7	16000000	17000000	-0.101903	0.8295719857072068	0.21015660473524916	0.2533313664830322	3.3170227429359063	4813
chr7_Bin17	chr7	17000000	18000000	0.1309108085633434	0.8252158115706104	0.213362	0.25855309827055767	3.2385454545454544	4453
chr7_Bin18	chr7	18000000	19000000	-0.582279	0.827733	0.21829025480054165	0.263721	3.1985583224115333	4881
chr7_Bin19	chr7	19000000	20000000	-0.722614	0.8237777909002538	0.2137332097975818	0.259455	3.0825211176088367	4744
chr7_Bin20	chr7	20000000	21000000	-0.108249	0.8238932235012374	0.21938052953694587	0.2662730112097061	2.9839721254355402	4282
chr7_Bin21	chr7	21000000	22000000	-0.096399	0.8295129715610265	0.21537365758249463	0.25963868554965663	2.8421052631578947	3726
chr7_Bin22	chr7	22000000	23000000	0.45404275612144573	0.8239654182684165	0.22622024469499466	0.2745506542864409	2.845798707294552	3082
chr7_Bin23	chr7	23000000	24000000	0.6233992496042026	0.819037	0.2309330323466708	0.2819566958711541	2.7771144278606967	2791
chr7_Bin24	chr7	24000000	25000000	0.28109572950031414	0.8321579761688871	0.2170855499107486	0.2608705992462793	2.92315	3081
chr7_Bin25	chr7	25000000	26000000	0.28666002270565505	0.8437199309819551	0.2205624713375514	0.26141668963639625	2.729458917835671	2724
chr7_Bin26	chr7	26000000	27000000	0.23630626132345986	0.8269303576369259	0.2287475640332349	0.27662252561015466	2.6598639455782314	2737
chr7_Bin27	chr7	27000000	28000000	0.2940585403210745	0.8309389256148515	0.22409386411957097	0.2696875272195886	2.6944444444444446	2619
chr7_Bin28	chr7	28000000	29000000	-0.0178731	0.8315657280023795	0.2235234397341808	0.2687982828142013	2.808731808731809	2702
chr7_Bin29	chr7	29000000	30000000	0.4662920390053491	0.8205841873411533	0.22832417272984384	0.2782458841543815	2.8121775025799796	2725
chr7_Bin30	chr7	30000000	31000000	0.6196097279050952	0.8185946091136224	0.22844413558176335	0.2790687026746042	2.7081192189105856	2635
chr7_Bin31	chr7	31000000	32000000	-0.233846	0.8351536553467531	0.2228874240315297	0.26688193556308815	2.5546425636811834	3109
chr7_Bin32	chr7	32000000	33000000	-0.340165	0.8265564165166989	0.2272944240377359	0.27498960687475815	2.586054721977052	2930
chr7_Bin33	chr7	33000000	34000000	-0.564829	0.8213248780965315	0.22566286262359486	0.274755	2.8488188976377953	3618
chr7_Bin34	chr7	34000000	35000000	-0.695013	0.8378769393132748	0.22124811719747942	0.26405800997317663	2.6754658385093166	3446
chr7_Bin35	chr7	35000000	36000000	0.13980654696748152	0.822474	0.22425665218129556	0.2726609848253066	2.871268656716418	3078
chr7_Bin36	chr7	36000000	37000000	0.2928653428470329	0.8379711186519121	0.22172277552389694	0.26459477014028115	2.650135256988278	2939
chr7_Bin37	chr7	37000000	38000000	-0.265753	0.8343948283944368	0.21825914534570218	0.26157777819126926	2.731401722787784	3488
chr7_Bin38	chr7	38000000	39000000	-0.636989	0.8315493960965659	0.2196043128649097	0.2640905205340412	2.7132075471698114	3595
chr7_Bin39	chr7	39000000	40000000	-0.0207585	0.8189380719211529	0.22956347037587474	0.28031847370014207	2.726625111308994	3062
chr7_Bin40	chr7	40000000	41000000	-0.304657	0.8101547874590804	0.2313736376689392	0.28559189089606596	2.798821548821549	3325
chr7_Bin41	chr7	41000000	42000000	-0.306317	0.8219834112508729	0.22573073128153887	0.2746171372704806	2.7350936967632027	3211
chr7_Bin42	chr7	42000000	43000000	-0.320919	0.8326529073254985	0.21812523605178233	0.261964	2.7474275023386343	2937
chr7_Bin43	chr7	43000000	44000000	0.3181408334654785	0.8196618931849866	0.23279747732642803	0.2840164697932209	2.6219119226638026	2441
chr7_Bin44	chr7	44000000	45000000	1.0223217025252105	0.8109386775077642	0.24227251171860278	0.29875565001187554	2.382903981264637	2035
chr7_Bin45	chr7	45000000	46000000	-0.194028	0.8370181405895692	0.22863027791879909	0.27314853386302845	2.275286757038582	2182
chr7_Bin46	chr7	46000000	47000000	0.24260468201742025	0.8314639972187142	0.2213146880280276	0.2661747096306461	2.7424528301886792	2907
chr7_Bin47	chr7	47000000	48000000	0.5278683262843842	0.8244279298210749	0.22678528004122472	0.27508199545161427	2.693548387096774	2672
chr7_Bin48	chr7	48000000	49000000	-0.612876	0.8338410896144326	0.21866880403595587	0.26224277834169596	2.6885245901639343	3772
chr7_Bin49	chr7	49000000	50000000	-0.785764	0.8314631092591619	0.21745863537701463	0.2615373225286825	2.8453947368421053	4325
chr7_Bin50	chr7	50000000	51000000	-0.134593	0.8427772738573207	0.21940331516426118	0.26033368716751304	2.5585429314830876	2950
chr7_Bin51	chr7	51000000	52000000	-0.0882147	0.8395892963943951	0.2178223078762204	0.2594391195929431	2.65625	3230
chr7_Bin52	chr7	52000000	53000000	-0.582054	0.8466704422754652	0.2117899140639775	0.25014445230281396	2.7313546423135464	3589
chr7_Bin53	chr7	53000000	54000000	-0.758614	0.8299657693692365	0.21874435317921323	0.2635582830668501	2.8375254928619986	4174
chr7_Bin54	chr7	54000000	55000000	-0.768733	0.846049	0.21131811127333333	0.24977044030783155	2.593048515568429	3581
chr7_Bin55	chr7	55000000	56000000	0.13657067940551054	0.8241711500561059	0.23187198159916453	0.2813395998918183	2.511307767944936	2554
chr7_Bin56	chr7	56000000	57000000	-0.455021	0.8583416583416584	0.22451623778782276	0.26157	1.8191808191808192	1821
chr7_Bin57	chr7	57000000	58000000		0.834231	0.23834434461005002	0.2857056166952731	1.974485596707819	2399
chr7_Bin58	chr7	58000000	59000000		0.9448333333333333	0.15389789982838498	0.16288364772804903	1.256	628
chr7_Bin59	chr7	59000000	60000000		0.9962962962962963	0.0430331	0.0431931	1.0888888888888888	147
chr7_Bin60	chr7	60000000	61000000		0.9679319371727748	0.12198776056636192	0.1260292752842468	1.2094240837696335	462
chr7_Bin61	chr7	61000000	62000000		0.9139551820728291	0.18613335443032616	0.20365698240058122	1.535294117647059	1305
chr7_Bin62	chr7	62000000	63000000		0.8573707707360751	0.22222102442681033	0.2591889437005507	2.050041701417848	2458
chr7_Bin63	chr7	63000000	64000000		0.9138145717651018	0.18901037014175467	0.20683667779193637	1.507656065959953	1280
chr7_Bin64	chr7	64000000	65000000	-0.626213	0.8386523902659695	0.22875330597102142	0.272763	2.1944677284157588	2618
chr7_Bin65	chr7	65000000	66000000	0.453226	0.8326032109050976	0.2335107324486974	0.28045860187694327	2.1624737945492662	2063
chr7_Bin66	chr7	66000000	67000000	1.0583243120044608	0.793983	0.2520114980670598	0.3174017091492625	2.5794594594594593	2386
chr7_Bin67	chr7	67000000	68000000	0.1928853812509105	0.8264496180091975	0.23973957316743005	0.29008371223515045	2.2184579439252334	1899
chr7_Bin68	chr7	68000000	69000000	0.10108216762517773	0.8370154004837104	0.23334910359776978	0.2787871088906101	2.2077464788732395	1881
chr7_Bin69	chr7	69000000	70000000	0.3736485076815639	0.8200551346128053	0.22734962200144185	0.2772369959109963	2.6808510638297873	2394
chr7_Bin70	chr7	70000000	71000000	0.1370155002419982	0.8329599891897627	0.22448551016673682	0.2695033531983913	2.626752966558792	2435
chr7_Bin71	chr7	71000000	72000000	-0.0142858	0.8312634779227207	0.2426802178851241	0.29194139322897705	2.11804	1902
chr7_Bin72	chr7	72000000	73000000	-0.190498	0.8380439777113714	0.23273339663253903	0.2777102429255737	2.1264994547437297	1950
chr7_Bin73	chr7	73000000	74000000	1.3059517095545432	0.8324660060203078	0.24228502598830154	0.2910449486659171	1.9661495063469676	1394
chr7_Bin74	chr7	74000000	75000000	1.1021021631228942	0.8256691584277791	0.24535204842280195	0.2971553992521604	1.9641909814323608	1481
chr7_Bin75	chr7	75000000	76000000	1.4008482848346517	0.8583263917812023	0.23210863528882714	0.27042	1.749271137026239	1200
chr7_Bin76	chr7	76000000	77000000	1.446731426998321	0.8360893825179538	0.23840612558463337	0.28514430462763823	1.9974259974259974	1552
chr7_Bin77	chr7	77000000	78000000	0.46551394733814144	0.8034981363020037	0.23352406297269102	0.29063423102317987	2.9935543278084715	3251
chr7_Bin78	chr7	78000000	79000000	-0.743001	0.829028	0.21830333046501454	0.26332443453581494	2.9784172661870505	4140
chr7_Bin79	chr7	79000000	80000000	-0.471874	0.8139944570099523	0.22086888384252748	0.27133954284387346	3.2376521116678596	4523
chr7_Bin80	chr7	80000000	81000000	0.20788766425218272	0.8158152840246923	0.2158179310158201	0.2645426424853398	3.36495	4435
chr7_Bin81	chr7	81000000	82000000	-0.420108	0.8122372317225258	0.21777483432314343	0.2681172763544765	3.283173734610123	4800
chr7_Bin82	chr7	82000000	83000000	-0.536716	0.8132065378741641	0.21839498881220182	0.26856029635855727	3.268512556342563	5076
chr7_Bin83	chr7	83000000	84000000	-0.597486	0.8182649716688051	0.21189829822369005	0.2589604902572518	3.495630461922597	5600
chr7_Bin84	chr7	84000000	85000000	0.033642	0.8219571161484409	0.21201851585133558	0.2579435248943647	3.4909213180901144	5191
chr7_Bin85	chr7	85000000	86000000	-0.155133	0.8245163008939026	0.2107560223619793	0.25561171093098745	3.4518565135305224	5485
chr7_Bin86	chr7	86000000	87000000	-0.629935	0.8303101176423859	0.21395891847097626	0.2576855489591038	3.1904153354632587	4993
chr7_Bin87	chr7	87000000	88000000	-0.250622	0.8301743083908376	0.21596746894356272	0.2601471362829593	3.047850208044383	4395
chr7_Bin88	chr7	88000000	89000000	-0.437813	0.8281795038741833	0.21575503006889413	0.2605172297305145	3.1439588688946016	4892
chr7_Bin89	chr7	89000000	90000000	-0.597046	0.817504	0.21693650377126347	0.265364	3.1927635683094198	5118
chr7_Bin90	chr7	90000000	91000000	-0.0917078	0.8353168680682642	0.21164483188005928	0.2533707147199177	3.0251665433012582	4087
chr7_Bin91	chr7	91000000	92000000	-0.561435	0.8292412330319836	0.2220961702331669	0.2678305918545668	2.731614859742229	3603
chr7_Bin92	chr7	92000000	93000000	0.3522997888035645	0.8199796142386409	0.21774877479345459	0.2655538881849355	3.211175020542317	3908
chr7_Bin93	chr7	93000000	94000000	-0.514859	0.8323871879315428	0.21294304481370074	0.2558221076694583	2.9899193548387095	4449
chr7_Bin94	chr7	94000000	95000000	-0.184228	0.8283115431764081	0.21771970590958592	0.2628476057144811	3.040175310445581	4162
chr7_Bin95	chr7	95000000	96000000	-0.0477177	0.8190593923598047	0.21916902904659863	0.26758624721358404	3.195571955719557	4330
chr7_Bin96	chr7	96000000	97000000	-0.228823	0.8254160832592204	0.22501197593771463	0.2726043028495848	2.7905405405405403	3717
chr7_Bin97	chr7	97000000	98000000	-0.649988	0.8309597451348033	0.22350959837164916	0.2689776486529923	2.4941905499612704	3220
chr7_Bin98	chr7	98000000	99000000	0.7440218017990105	0.8090263175381551	0.24527497011759083	0.3031730424591821	2.3923337091319055	2122
chr7_Bin99	chr7	99000000	100000000	0.9942997954067283	0.7887594323013382	0.2479674287353202	0.31437649881641805	2.701492537313433	2353
chr7_Bin100	chr7	100000000	101000000	0.9414768741949737	0.7913512047504853	0.2604778046288109	0.32915575671732267	2.2841726618705036	1905
chr7_Bin101	chr7	101000000	102000000	0.8106088340476427	0.813211	0.2432809541374502	0.29916103899950736	2.2103274559193955	1755
chr7_Bin102	chr7	102000000	103000000	0.5404168842548681	0.8378896816179046	0.2355363862761683	0.281107	2.0429732868757258	1759
chr7_Bin103	chr7	103000000	104000000	-0.11468	0.8375607538528886	0.2265924766410314	0.27053855567930624	2.397579948141746	2774
chr7_Bin104	chr7	104000000	105000000	-0.494356	0.8330406731532133	0.2181246344315074	0.26184151802080113	2.5964630225080385	3230
chr7_Bin105	chr7	105000000	106000000	0.6704862530541008	0.8039640644172807	0.23888502931221714	0.29713396392332886	2.8499025341130606	2924
chr7_Bin106	chr7	106000000	107000000	0.022138171758411387	0.8185755508571528	0.23031465121839517	0.2813602861424659	2.65532	3120
chr7_Bin107	chr7	107000000	108000000	0.24102439780260976	0.7928004160498935	0.22762308808607593	0.2871127253189419	3.21912	3805
chr7_Bin108	chr7	108000000	109000000	0.0685419	0.8368442899692901	0.2102410721964676	0.25123081404329456	3.0390855457227137	4121
chr7_Bin109	chr7	109000000	110000000	-0.802103	0.8274606521661344	0.21736770154684415	0.26269249296364355	3.0832282471626735	4890
chr7_Bin110	chr7	110000000	111000000	-0.40133	0.8252493833224731	0.21374025277159733	0.2590008027768214	3.159468438538206	4755
chr7_Bin111	chr7	111000000	112000000	-0.452399	0.821081	0.21582311341047583	0.26285234856918016	3.145565335138795	4646
chr7_Bin112	chr7	112000000	113000000	0.0409916	0.8220325807604578	0.21693318391920569	0.26389852299834876	3.2180232558139537	4428
chr7_Bin113	chr7	113000000	114000000	-0.912135	0.825963	0.21073649146866077	0.25514041243129093	3.11472	4887
chr7_Bin114	chr7	114000000	115000000	-0.395656	0.8225675500536926	0.214823	0.261162	3.49665	5224
chr7_Bin115	chr7	115000000	116000000	-0.388786	0.8331277354307869	0.2048211199154584	0.24584599840449575	3.284681130834977	4996
chr7_Bin116	chr7	116000000	117000000	0.46663744146932157	0.8277541588431518	0.21448502904976582	0.25911682443193595	3.1311475409836067	4011
chr7_Bin117	chr7	117000000	118000000	0.023394778728569408	0.8163269835556961	0.21913309595384722	0.26843789359916004	3.192219679633867	4185
chr7_Bin118	chr7	118000000	119000000	-0.764409	0.8271616344377294	0.2116133668020888	0.2558307324612981	3.4002486016159104	5471
chr7_Bin119	chr7	119000000	120000000	-0.533621	0.8239669328366704	0.21107647555572728	0.2561710514632601	3.417327638804149	5601
chr7_Bin120	chr7	120000000	121000000	-0.713974	0.8285073275508736	0.21214949143559778	0.256062	3.278497409326425	5062
chr7_Bin121	chr7	121000000	122000000	-0.273391	0.8172250304359677	0.21373321674948878	0.26153532844615374	3.306603773584906	4907
chr7_Bin122	chr7	122000000	123000000	-0.538864	0.8210437914375279	0.21631686744320267	0.2634656880657527	3.242544731610338	4893
chr7_Bin123	chr7	123000000	124000000	-0.106244	0.8246675408743995	0.21676069794780137	0.2628461618823615	3.167578659370725	4631
chr7_Bin124	chr7	124000000	125000000	-0.686563	0.8192524908153171	0.2136215130345574	0.2607517406776048	3.10388	4721
chr7_Bin125	chr7	125000000	126000000	-0.454047	0.806278	0.2231070855748475	0.27671230909185723	3.344362745098039	5458
chr7_Bin126	chr7	126000000	127000000	-0.547669	0.822997	0.2138945549142466	0.2598970102170576	3.1570977917981073	5004
chr7_Bin127	chr7	127000000	128000000	-0.174269	0.8299434712758115	0.21869889103625104	0.2635105866909962	2.9117427075542257	3893
chr7_Bin128	chr7	128000000	129000000	0.847554	0.8159912157536233	0.23859491633514127	0.29239887847908097	2.5385427666314677	2404
chr7_Bin129	chr7	129000000	130000000	0.9780757148057442	0.7939198937636437	0.24877576946580535	0.31335122273667054	2.763541666666667	2653
chr7_Bin130	chr7	130000000	131000000	0.5694252749052365	0.800794	0.23897178150304754	0.2984183817912298	2.7160087719298245	2477
chr7_Bin131	chr7	131000000	132000000	0.5613058905152652	0.810969	0.23439049666982525	0.28902521646074514	2.7043294614572333	2561
chr7_Bin132	chr7	132000000	133000000	0.10566536296078557	0.8274831339617924	0.22967312805936896	0.277556	2.513211382113821	2473
chr7_Bin133	chr7	133000000	134000000	-0.0862328	0.8249989486824718	0.2266504389686942	0.27472815490329566	2.838365896980462	3196
chr7_Bin134	chr7	134000000	135000000	0.13818267023433276	0.8162964775752131	0.2312202726727704	0.2832552620582219	2.886015325670498	3013
chr7_Bin135	chr7	135000000	136000000	0.3865038443777605	0.8232004969293104	0.22839562732009555	0.2774483593876016	2.824858757062147	3000
chr7_Bin136	chr7	136000000	137000000	-0.854521	0.8139700364886469	0.22833765381621898	0.28052341435224787	2.8312655086848637	3423
chr7_Bin137	chr7	137000000	138000000	-0.418326	0.8162561134331879	0.2248061730164445	0.27541131921316425	3.061591103507271	3579
chr7_Bin138	chr7	138000000	139000000	0.619756	0.802929	0.23208350558340896	0.2890462669156429	2.918324607329843	2787
chr7_Bin139	chr7	139000000	140000000	0.8710634405005117	0.8049471536280582	0.23727900298683904	0.29477587679809164	2.6743718592964822	2661
chr7_Bin140	chr7	140000000	141000000	0.7133235306383683	0.8171997477861986	0.23519145415721188	0.28780167247279215	2.5672396359959557	2539
chr7_Bin141	chr7	141000000	142000000	-0.361845	0.8647080338497889	0.21338362090583368	0.24676955984301774	2.2864030858244937	2371
chr7_Bin142	chr7	142000000	143000000	0.0956743	0.944329	0.15304055526815433	0.16206271909026082	1.2157676348547717	293
chr7_Bin143	chr7	143000000	144000000	0.6487009051924921	0.8475275062195592	0.22558526138330423	0.26616866087277696	2.142384105960265	1941
chr7_Bin144	chr7	144000000	145000000	-0.466515	0.8239359631409368	0.22343670943625485	0.2711821299612763	2.675207234363225	3550
chr7_Bin145	chr7	145000000	146000000	-0.911943	0.8106224030419369	0.22238555197766582	0.27433926220536603	3.0547169811320756	4857
chr7_Bin146	chr7	146000000	147000000	-0.777337	0.8275178092404983	0.21443255643505185	0.2591274218398509	3.0077220077220077	4674
chr7_Bin147	chr7	147000000	148000000	-0.769892	0.8216431388820682	0.21874151349205817	0.26622447525050713	2.9105581708137187	4328
chr7_Bin148	chr7	148000000	149000000	0.1619557324308507	0.8422586691658857	0.2281112926812007	0.2708328225426356	2.2556701030927835	2188
chr7_Bin149	chr7	149000000	150000000	0.7790608436453232	0.8232628482628482	0.24107689152949796	0.2928310102152549	2.2805280528052805	2073
chr7_Bin150	chr7	150000000	151000000	-0.188452	0.8649751992951602	0.21455586696330878	0.24804857658132082	2.076320939334638	2122
chr7_Bin151	chr7	151000000	152000000	1.1208216155650172	0.8303829636877582	0.23143535173752394	0.27870917619710295	2.4646118721461185	2159
chr7_Bin152	chr7	152000000	153000000	0.6465585886280711	0.7981198783752812	0.24718820036084968	0.3097131233769624	2.568762278978389	2615
chr7_Bin153	chr7	153000000	154000000	-0.515966	0.8301625423978843	0.2283659514480857	0.2750858293226067	2.23371	2743
chr7_Bin154	chr7	154000000	155000000	-0.532914	0.852468	0.22287868843527275	0.2614510313425236	2.098153547133139	2159
chr7_Bin155	chr7	155000000	156000000	0.4981335468203528	0.8465528350595465	0.22451785840801547	0.26521423012211975	2.2740492170022373	2033
chr7_Bin156	chr7	156000000	157000000	0.3069337235789782	0.8308968587411701	0.22957645610593058	0.27629958362551127	2.3972055888223553	2402
chr7_Bin157	chr7	157000000	158000000	0.39274989072522243	0.842353	0.23150826475776604	0.27483508764508763	2.035667107001321	1541
chr7_Bin158	chr7	158000000	159000000	0.27568672511602244	0.8295754211705132	0.2433479490261631	0.2933403555794895	2.096932515337423	1709
chr7_Bin159	chr7	159000000	159345973	0.010581347555486434	0.901747	0.19963848975607315	0.22139072347371952	1.5141129032258065	751
chr8_Bin0	chr8	0	1000000	-0.159522	0.8937606638746703	0.20691852008259867	0.231514	1.6563517915309447	1017
chr8_Bin1	chr8	1000000	2000000	0.0390769	1	0	0	1	29
chr8_Bin2	chr8	2000000	3000000	-0.323195	0.9290080738177624	0.16957183859992267	0.18252999449516785	1.4048442906574394	812
chr8_Bin3	chr8	3000000	4000000	-0.77159	0.8329065842243001	0.2203854706155703	0.2645980651249371	2.6317715959004393	3595
chr8_Bin4	chr8	4000000	5000000	-0.763216	0.8141324680642917	0.22683824447573195	0.2786257192457513	2.8179916317991633	4041
chr8_Bin5	chr8	5000000	6000000	-0.944117	0.809476	0.23040943483671839	0.28464026496524536	2.758	4137
chr8_Bin6	chr8	6000000	7000000	-0.509494	0.8266658123444575	0.2317919608555179	0.28039379080906535	2.3846855059252507	2616
chr8_Bin7	chr8	7000000	8000000		0.9280847145488029	0.17708460174987323	0.1908065061021553	1.3011049723756907	471
chr8_Bin8	chr8	8000000	9000000	0.7847178475922733	0.8278302136758018	0.228347	0.27583795906777353	2.484234234234234	2206
chr8_Bin9	chr8	9000000	10000000	0.28203874939006013	0.8021086945895723	0.23764145087946875	0.29627088259037826	2.8111455108359134	2724
chr8_Bin10	chr8	10000000	11000000	-0.759889	0.8436500869788526	0.22639399498459195	0.26835058572128956	2.2954303931987248	2160
chr8_Bin11	chr8	11000000	12000000	0.4306406498833318	0.8080945714913106	0.23974429012372095	0.29667850593437495	2.481521739130435	2283
chr8_Bin12	chr8	12000000	13000000	-0.0482955	0.8635500871787513	0.22205689875099316	0.2571442028064185	1.9673790776152982	1749
chr8_Bin13	chr8	13000000	14000000	-0.162647	0.8109892939884947	0.22599282071925614	0.27866313697904654	3.0588235294117645	4212
chr8_Bin14	chr8	14000000	15000000	-0.810858	0.8107401085337623	0.21665745129609693	0.2672341592769176	3.329968454258675	5278
chr8_Bin15	chr8	15000000	16000000	-0.747026	0.8096665285855256	0.22228345296220206	0.27453704100937415	3.1285245901639342	4771
chr8_Bin16	chr8	16000000	17000000	-0.77129	0.8135706638947084	0.22741529841791672	0.27952740740335813	3.0741239892183287	4562
chr8_Bin17	chr8	17000000	18000000	0.3934446797657387	0.8106904590650721	0.2245568339115794	0.27699454384913985	3.1184995737425405	3658
chr8_Bin18	chr8	18000000	19000000	0.15478486543511533	0.8069180639191037	0.23190918135145616	0.2874011522621036	2.9529633113828786	3139
chr8_Bin19	chr8	19000000	20000000	0.5051023411221458	0.8057478371580935	0.2386618314056642	0.2961991585946225	2.7056410256410257	2638
chr8_Bin20	chr8	20000000	21000000	0.22952120319083683	0.8199490802580689	0.23805738315685396	0.2903319107107582	2.5112359550561796	2235
chr8_Bin21	chr8	21000000	22000000	-0.00424601	0.8304815533217303	0.23245820711630374	0.27990773086593645	2.337037037037037	1893
chr8_Bin22	chr8	22000000	23000000	0.745529	0.8052943509043852	0.24012611663441918	0.29818428052394225	2.6636259977194983	2336
chr8_Bin23	chr8	23000000	24000000	0.5136092793870938	0.8210312056526429	0.23359496530047136	0.2845141130960854	2.5891472868217056	2338
chr8_Bin24	chr8	24000000	25000000	0.0728054	0.8203577437101792	0.22380350091635168	0.2728120781845369	2.8061127029608404	2938
chr8_Bin25	chr8	25000000	26000000	0.22072614940418223	0.8281194459309476	0.22863907422749785	0.276094	2.6187433439829606	2459
chr8_Bin26	chr8	26000000	27000000	0.3313632731827064	0.806772	0.23940755838351313	0.2967474048930882	2.6997971602434077	2662
chr8_Bin27	chr8	27000000	28000000	0.4173808113832638	0.8206928718955331	0.23410428531823732	0.285252	2.6417604912998978	2581
chr8_Bin28	chr8	28000000	29000000	0.6964108844468053	0.7982607494183741	0.2381968241477956	0.2983947592579865	2.9926470588235294	2849
chr8_Bin29	chr8	29000000	30000000	0.6615463889888278	0.818743	0.23091965187842176	0.2820416815402032	2.7217962760131433	2485
chr8_Bin30	chr8	30000000	31000000	0.5196663525223959	0.7999012910446838	0.2413857880168988	0.30176946920743825	2.9184629803186506	3114
chr8_Bin31	chr8	31000000	32000000	-0.803063	0.8125608109034487	0.23197860094602732	0.28549075691713593	2.7313328681088627	3914
chr8_Bin32	chr8	32000000	33000000	-0.573196	0.8265364522680274	0.22234266742194023	0.2690052771560515	2.7471098265895955	3802
chr8_Bin33	chr8	33000000	34000000	-0.345229	0.8289206592967993	0.22820580744774197	0.27530476516454117	2.5296352583586628	3329
chr8_Bin34	chr8	34000000	35000000	-0.75221	0.816984	0.22754194733730856	0.2785145983537749	2.780141843971631	3920
chr8_Bin35	chr8	35000000	36000000	-0.50684	0.825755	0.2237044703671149	0.2709091684864315	2.676911544227886	3571
chr8_Bin36	chr8	36000000	37000000	-0.898357	0.8328256967105626	0.21955905245011073	0.2636314577195563	2.548877624909486	3520
chr8_Bin37	chr8	37000000	38000000	0.34488075441572125	0.8148588912464036	0.23470890229256927	0.288036	2.67195	2696
chr8_Bin38	chr8	38000000	39000000	0.7810377489487377	0.810631	0.23437783831983028	0.2891301272436923	2.822759315206445	2803
chr8_Bin39	chr8	39000000	40000000	-0.473532	0.8776867764649718	0.20837724909107525	0.23741641628731033	1.7218045112781954	1374
chr8_Bin40	chr8	40000000	41000000	0.20415008625937223	0.8222495459210031	0.22891041446428476	0.2783953066314945	2.6240530303030303	2771
chr8_Bin41	chr8	41000000	42000000	0.38229484451821466	0.8322630070546737	0.2307589971304778	0.277267	2.3655555555555554	2129
chr8_Bin42	chr8	42000000	43000000	0.7528813490556127	0.8208708016400325	0.2345116868755861	0.28568647637003414	2.6590436590436592	2558
chr8_Bin43	chr8	43000000	44000000	-0.657616	0.8236548551142743	0.23452463768789225	0.28473654496379336	2.2844378257632165	3068
chr8_Bin44	chr8	44000000	45000000		0.9939759036144579	0.0548821	0.0552147	1.0481927710843373	87
chr8_Bin45	chr8	45000000	46000000		0.9688249400479616	0.11944574723189352	0.12328929850420693	1.1546762589928057	321
chr8_Bin46	chr8	46000000	47000000	-1.63464	0.8787933704460198	0.2038939364182407	0.23201578809675938	1.951219512195122	2320
chr8_Bin47	chr8	47000000	48000000	-0.344814	0.8310145892343508	0.23072442770816257	0.2776418497306273	2.4003407155025553	2818
chr8_Bin48	chr8	48000000	49000000	0.5138809412525878	0.8280568680130935	0.2301290099765053	0.2779144994337109	2.5603112840466924	2632
chr8_Bin49	chr8	49000000	50000000	-0.472597	0.8257835162522663	0.21869968007156632	0.264839	2.9319444444444445	4222
chr8_Bin50	chr8	50000000	51000000	-0.528782	0.8219298907294939	0.22057060946116286	0.26835696322638675	2.9788359788359786	4504
chr8_Bin51	chr8	51000000	52000000	-0.491911	0.8295006356137756	0.2217095673121589	0.26728076844462995	2.764348413234301	4094
chr8_Bin52	chr8	52000000	53000000	0.10408455739182679	0.8367454117825263	0.21953948253736644	0.26237309394942426	2.727710843373494	3396
chr8_Bin53	chr8	53000000	54000000	-0.33063	0.8353885752938632	0.22407493158681568	0.26822838881653754	2.6014206787687453	3296
chr8_Bin54	chr8	54000000	55000000	0.00848245	0.8253566215740757	0.22687872550509117	0.27488569131777274	2.719672131147541	3318
chr8_Bin55	chr8	55000000	56000000	-0.596765	0.8313905438175577	0.22073040627039958	0.2654954496557723	2.5446082234290146	3280
chr8_Bin56	chr8	56000000	57000000	-0.652932	0.8245712866691978	0.22755219847582536	0.27596425215703024	2.5664488017429194	3534
chr8_Bin57	chr8	57000000	58000000	-0.235567	0.8557037274103142	0.21122521240268807	0.24684386153363633	2.471343028229256	2889
chr8_Bin58	chr8	58000000	59000000	-0.064144	0.8382716296596232	0.21694896455546173	0.25880508999636903	2.8726833199033037	3565
chr8_Bin59	chr8	59000000	60000000	-0.409058	0.828218	0.2163584740223052	0.2612338032530845	2.9247910863509747	4200
chr8_Bin60	chr8	60000000	61000000	0.2343534641351537	0.8238237882974726	0.22659240750551854	0.27505	2.925438596491228	3335
chr8_Bin61	chr8	61000000	62000000	-0.110704	0.8434850753057881	0.21229056721264616	0.25168265975030396	2.7416481069042318	3693
chr8_Bin62	chr8	62000000	63000000	-0.550662	0.8177046022569409	0.2258825576931214	0.2762398023316299	2.9240162822252374	4310
chr8_Bin63	chr8	63000000	64000000	-0.346358	0.8320658280699265	0.21448044273634687	0.25776859895070947	2.9077868852459017	4257
chr8_Bin64	chr8	64000000	65000000	-0.668967	0.824383	0.2123303817703864	0.2575627164422502	3.0155945419103314	4641
chr8_Bin65	chr8	65000000	66000000	-0.299468	0.825529	0.22784463724860218	0.2759981937414912	2.8343994314143566	3988
chr8_Bin66	chr8	66000000	67000000	0.5016042263062678	0.8189548890686211	0.2298992531115356	0.2807227311054884	2.8458298230834034	3378
chr8_Bin67	chr8	67000000	68000000	0.4128719838816587	0.8151117099802344	0.2272221367099845	0.27876195854859503	2.926216640502355	3728
chr8_Bin68	chr8	68000000	69000000	-0.705917	0.8321456608206609	0.21436783019784975	0.25760854173828235	2.8753333333333333	4313
chr8_Bin69	chr8	69000000	70000000	-0.173789	0.8358291687189027	0.22332711828213142	0.26719230034102637	2.592395437262357	3409
chr8_Bin70	chr8	70000000	71000000	0.3397760180671375	0.8303547515049656	0.22157857339710263	0.26684808269658894	2.7280701754385963	3421
chr8_Bin71	chr8	71000000	72000000	-0.185719	0.8342572682462752	0.21862016842585463	0.26205365748317017	2.8256070640176603	3840
chr8_Bin72	chr8	72000000	73000000	-0.545393	0.8482277507148546	0.21666805666674427	0.25543618029962417	2.6285924834193075	3567
chr8_Bin73	chr8	73000000	74000000	0.49452905779465045	0.8224344461269619	0.22542581617429325	0.2740957862792307	2.977457168620379	3302
chr8_Bin74	chr8	74000000	75000000	-0.467677	0.8323172625046323	0.21627336095857638	0.2598448580866394	2.8625954198473282	4125
chr8_Bin75	chr8	75000000	76000000	-0.44531	0.8218238723302014	0.2177906075028158	0.2650088599705577	3.206962025316456	5067
chr8_Bin76	chr8	76000000	77000000	-0.576031	0.8373591415475545	0.210453	0.25132899812372106	3.1616226658081135	4910
chr8_Bin77	chr8	77000000	78000000	-0.565685	0.8171476897197006	0.2151919842270789	0.2633452764223006	3.2575	5212
chr8_Bin78	chr8	78000000	79000000	-0.709491	0.8385247723059623	0.21104660410804954	0.25168797759864214	3.1349968010236724	4900
chr8_Bin79	chr8	79000000	80000000	-0.265232	0.8256769287945558	0.21773054051056695	0.2636994360838469	2.9632299927901946	4110
chr8_Bin80	chr8	80000000	81000000	0.6823386543709979	0.8242944008081623	0.22290952119707577	0.27042464558600515	2.9954128440366974	3265
chr8_Bin81	chr8	81000000	82000000	0.6244034472574965	0.8315451789931119	0.21366932256556537	0.25695455636492276	3.11448	4108
chr8_Bin82	chr8	82000000	83000000	-0.574957	0.8195837324729266	0.2095566953663202	0.2556867432373574	3.2826617826617825	5377
chr8_Bin83	chr8	83000000	84000000	-0.570199	0.8285576778200757	0.21369816737348646	0.2579158616159632	3.162586315128688	5038
chr8_Bin84	chr8	84000000	85000000	-0.473953	0.8186534181479624	0.21440388003781807	0.26189822858476963	3.209242618741977	5000
chr8_Bin85	chr8	85000000	86000000	0.1023471958704446	0.8498683356447685	0.2093236852032092	0.2463013109488329	2.64952	3296
chr8_Bin86	chr8	86000000	87000000	-0.283245	0.8403012688918851	0.2088121635485232	0.2484967847589784	2.9613180515759314	4134
chr8_Bin87	chr8	87000000	88000000	-0.486656	0.8169179353660927	0.2227125656135565	0.2726253837403513	3.0311284046692606	4674
chr8_Bin88	chr8	88000000	89000000	-0.341801	0.8302663246793458	0.21091494866754715	0.2540328836641711	3.1538961038961038	4857
chr8_Bin89	chr8	89000000	90000000	-0.309895	0.8348643173197067	0.21069064549720837	0.2523651342215954	3.000684931506849	4381
chr8_Bin90	chr8	90000000	91000000	-0.118801	0.8309049894233511	0.21585009635402388	0.2597771094187605	2.899578651685393	4129
chr8_Bin91	chr8	91000000	92000000	-0.828773	0.8305508048368766	0.21690217415399965	0.2611546131685467	2.816442239546421	3974
chr8_Bin92	chr8	92000000	93000000	-0.489234	0.8217683131836024	0.21754317989954933	0.26472568534161167	3.031404958677686	3668
chr8_Bin93	chr8	93000000	94000000	0.0481407	0.8287398672483994	0.2192083133796973	0.264508	3.023663453111306	3450
chr8_Bin94	chr8	94000000	95000000	0.7594456087902487	0.8205473613717564	0.22591468454566718	0.275322	2.8834123222748813	3042
chr8_Bin95	chr8	95000000	96000000	-0.150741	0.8272431513756116	0.22768010233928473	0.27522754580763653	2.7464114832535884	2870
chr8_Bin96	chr8	96000000	97000000	0.17727872364423888	0.8196024704661942	0.22441021456012444	0.2738037312558108	2.923224568138196	3046
chr8_Bin97	chr8	97000000	98000000	0.44952768844944085	0.8168787341183701	0.22811376431258942	0.2792504625044316	2.8169868554095046	2786
chr8_Bin98	chr8	98000000	99000000	0.41863620655256006	0.8167658469249597	0.22300408516442075	0.27303306817248596	2.96046	3070
chr8_Bin99	chr8	99000000	100000000	0.27435431829618806	0.8201885215976702	0.2222297776896629	0.27094963150273643	3.091644204851752	3441
chr8_Bin100	chr8	100000000	101000000	0.734175	0.8167105213184642	0.2314867724485685	0.283438	2.7973523421588595	2747
chr8_Bin101	chr8	101000000	102000000	0.74579	0.8238248706802165	0.22877300056941308	0.27769615692776983	2.7735849056603774	2646
chr8_Bin102	chr8	102000000	103000000	0.8609477989342099	0.8019042542744964	0.23251185396536675	0.28994964514276866	2.8941176470588235	2952
chr8_Bin103	chr8	103000000	104000000	-0.473327	0.8300883154515633	0.2170621827935336	0.2614928782312193	2.9323361823361824	4117
chr8_Bin104	chr8	104000000	105000000	-0.491957	0.8308744280872482	0.2161914978961519	0.26019755884634127	2.934953538241601	4106
chr8_Bin105	chr8	105000000	106000000	-0.52825	0.8376184530345006	0.2117148795672234	0.25275813683453213	3.0312035661218424	4080
chr8_Bin106	chr8	106000000	107000000	-0.348162	0.8215571758098389	0.218649	0.2661394209060312	3.103195739014647	4661
chr8_Bin107	chr8	107000000	108000000	0.011852280047983733	0.824619	0.21893402687390695	0.26549730686781936	3.1098310291858677	4049
chr8_Bin108	chr8	108000000	109000000	-0.620847	0.8109043202248777	0.22266115439908543	0.2745837564872483	3.0041811846689894	4311
chr8_Bin109	chr8	109000000	110000000	-0.216405	0.8266316775656335	0.2126273433351819	0.25722138300016884	3.248832555036691	4870
chr8_Bin110	chr8	110000000	111000000	-0.438771	0.8251818885111948	0.2090890625731962	0.25338542384932583	3.342804200123533	5412
chr8_Bin111	chr8	111000000	112000000	-0.421552	0.8197344478314263	0.21586469801181427	0.2633349111811458	3.448148148148148	5586
chr8_Bin112	chr8	112000000	113000000	-0.430865	0.8179634180985267	0.21320103245818853	0.26064861550141805	3.4457246816252276	5682
chr8_Bin113	chr8	113000000	114000000	-0.777565	0.8131921757149999	0.21055257203426078	0.2589210500569958	3.4315276932440657	5638
chr8_Bin114	chr8	114000000	115000000	-0.89426	0.8132107686665696	0.2154224821021786	0.26490362695935415	3.2885205647636586	5357
chr8_Bin115	chr8	115000000	116000000	-0.249273	0.8432031471224084	0.20912059098561261	0.24800736536536483	2.9536567704561913	4079
chr8_Bin116	chr8	116000000	117000000	0.00520383	0.8322840805006309	0.2192817967539121	0.26346989194123593	2.923694779116466	3640
chr8_Bin117	chr8	117000000	118000000	-0.0327629	0.8340923767324029	0.2163756963166002	0.25941454730021923	2.9803586678052945	3490
chr8_Bin118	chr8	118000000	119000000	-0.0189393	0.8179861694049223	0.22486042465869235	0.274895	3.080069625761532	3539
chr8_Bin119	chr8	119000000	120000000	0.22368072397377972	0.8181222057728081	0.22907910201247744	0.280006	2.8674698795180724	3332
chr8_Bin120	chr8	120000000	121000000	0.1516015333853201	0.8259078865146936	0.2203177398402078	0.2667582468184703	3.0352233676975944	3533
chr8_Bin121	chr8	121000000	122000000	-0.0728452	0.8221864316115653	0.22114277559858558	0.26896913777222553	2.8885918003565063	3241
chr8_Bin122	chr8	122000000	123000000	0.20657362647738106	0.8433885601918967	0.21732139763236538	0.25767648257277537	2.725892857142857	3053
chr8_Bin123	chr8	123000000	124000000	0.8555410636166371	0.8090692834804184	0.23400086468405043	0.2892222822715947	2.845824411134904	2658
chr8_Bin124	chr8	124000000	125000000	0.8237536691769626	0.8024293524293524	0.23259123815947502	0.289859	2.838838838838839	2836
chr8_Bin125	chr8	125000000	126000000	0.5837637098009799	0.8127179488359503	0.23062624336637377	0.2837715639191899	2.9568273092369477	2945
chr8_Bin126	chr8	126000000	127000000	-0.0897878	0.8258752819097647	0.2286590863345675	0.27686878556991473	2.739049394221808	2939
chr8_Bin127	chr8	127000000	128000000	0.055280107465277534	0.8390890286575817	0.2215484883364345	0.2640345431412437	2.5851619644723094	2474
chr8_Bin128	chr8	128000000	129000000	0.0779979	0.8624465235296469	0.21439639226071605	0.24859094032088833	2.05919	1635
chr8_Bin129	chr8	129000000	130000000	-0.153095	0.8339470014375407	0.22230979340098628	0.2665754454632887	2.633869441816462	2784
chr8_Bin130	chr8	130000000	131000000	0.38877495899607367	0.8360394303329086	0.2228511600301008	0.266556	2.58018	2864
chr8_Bin131	chr8	131000000	132000000	-0.339888	0.8152602314389136	0.22822042127704406	0.2799356726553935	2.7781954887218046	3695
chr8_Bin132	chr8	132000000	133000000	-0.119587	0.8240598032458496	0.22601166149253601	0.2742660916141153	2.6827906976744185	2884
chr8_Bin133	chr8	133000000	134000000	0.6069382988515967	0.8333867958375832	0.22324901407603437	0.2678816309438419	2.6515748031496065	2694
chr8_Bin134	chr8	134000000	135000000	-0.350454	0.8419797799619095	0.2227906747921066	0.26460335520430844	2.3797468354430378	2820
chr8_Bin135	chr8	135000000	136000000	-0.532643	0.8441888478817939	0.21661356410546054	0.2565937285821519	2.3676348547717843	2853
chr8_Bin136	chr8	136000000	137000000	-0.742196	0.822487	0.22495560335526185	0.27350673963909816	2.673130193905817	3860
chr8_Bin137	chr8	137000000	138000000	-0.615995	0.8307951798419323	0.2238189840871491	0.2694033252934051	2.7808510638297874	3921
chr8_Bin138	chr8	138000000	139000000	0.12266760498821005	0.828199	0.22510237246972492	0.2717974143455365	2.4268406337371853	2604
chr8_Bin139	chr8	139000000	140000000	-0.0421551	0.8447513533560628	0.22448910566551727	0.26574577806079597	2.123246492985972	2119
chr8_Bin140	chr8	140000000	141000000	0.6363741968858376	0.8066663254356354	0.23931769530086783	0.2966749543829361	2.710607621009269	2632
chr8_Bin141	chr8	141000000	142000000	0.6825372628658071	0.8453958470907622	0.23330371485270232	0.2759697905490831	1.8859784283513097	1224
chr8_Bin142	chr8	142000000	143000000	0.49703177349935346	0.839671	0.2373656537140854	0.2826888618252921	1.92019	1227
chr8_Bin143	chr8	143000000	144000000	0.6557719217933089	0.8722222222222221	0.22060397252518021	0.25292175193969707	1.5628997867803838	733
chr8_Bin144	chr8	144000000	145000000	0.6459633309925894	0.8302415917415917	0.24240238974064704	0.2919660881264227	1.903076923076923	1237
chr8_Bin145	chr8	145000000	145138636		0.981203	0.0954657	0.0972945	1.0751879699248121	143
chr9_Bin0	chr9	0	1000000	0.5368565824006492	0.8175891048386038	0.24129416473358895	0.29512888968991535	2.498997995991984	2494
chr9_Bin1	chr9	1000000	2000000	-0.174166	0.8116514541265671	0.2320838118161173	0.28594024027945214	2.663076923076923	3462
chr9_Bin2	chr9	2000000	3000000	0.28276179091697723	0.8324365425738649	0.2217265933585868	0.26635855349768267	2.76268	3213
chr9_Bin3	chr9	3000000	4000000	-0.777417	0.8081229185958916	0.22778175024292413	0.2818652274318534	2.962746530314098	4056
chr9_Bin4	chr9	4000000	5000000	0.20488927168525672	0.8102344422076366	0.23070315258192495	0.28473629429197145	3.071729957805907	3640
chr9_Bin5	chr9	5000000	6000000	-0.558709	0.816008	0.22922771075098677	0.2809133997608727	2.775037369207773	3713
chr9_Bin6	chr9	6000000	7000000	0.7238078898693884	0.8111993716160383	0.23403459790531556	0.2885044122249274	2.861111111111111	3605
chr9_Bin7	chr9	7000000	8000000	-0.0619163	0.8440229228613474	0.21461531932129835	0.2542766475982957	2.535369774919614	3154
chr9_Bin8	chr9	8000000	9000000	-0.22721	0.8108606811360143	0.22407649502506438	0.2763440135130657	3	4251
chr9_Bin9	chr9	9000000	10000000	-0.895793	0.7982689891868296	0.22060705259125393	0.27635678647116063	3.3759305210918114	5442
chr9_Bin10	chr9	10000000	11000000	-0.538042	0.8154006125640743	0.21799820636601205	0.26735104561732437	3.332051282051282	5198
chr9_Bin11	chr9	11000000	12000000	-0.226822	0.821382	0.21365867587908657	0.2601209608949347	3.20898	4929
chr9_Bin12	chr9	12000000	13000000	-0.358745	0.8101897495457409	0.21836520665657883	0.26952353665176876	3.2943956785955435	4879
chr9_Bin13	chr9	13000000	14000000	-0.259628	0.8197270099965455	0.22363095788416684	0.27281150328950277	3.003987240829346	3767
chr9_Bin14	chr9	14000000	15000000	-0.164918	0.8068062921052962	0.23038474594885877	0.2855514987961835	3.0656565656565657	3642
chr9_Bin15	chr9	15000000	16000000	-0.380131	0.8130156464850343	0.2341964912683122	0.28805902110350495	2.884081632653061	3533
chr9_Bin16	chr9	16000000	17000000	-0.0796747	0.8151656133510594	0.22765707180639697	0.279277	2.9220183486238533	3185
chr9_Bin17	chr9	17000000	18000000	-0.62366	0.8165394761283825	0.2263341390315753	0.27718701379232435	2.953579858379229	3754
chr9_Bin18	chr9	18000000	19000000	-0.306218	0.8246232432366886	0.22578449487791002	0.2738032146555732	2.884873949579832	3433
chr9_Bin19	chr9	19000000	20000000	0.1544274573959402	0.8219505879159344	0.22621918466726199	0.27522236493661184	2.7219471947194718	3299
chr9_Bin20	chr9	20000000	21000000	-0.134593	0.8155504218004218	0.22240227382438763	0.27270205235552314	2.9803600654664484	3642
chr9_Bin21	chr9	21000000	22000000	-0.388682	0.824857	0.22462147741795135	0.27231579945774614	2.8263565891472866	3646
chr9_Bin22	chr9	22000000	23000000	-0.394463	0.8231247306284297	0.2188132409827184	0.2658324222814462	3.00335	4487
chr9_Bin23	chr9	23000000	24000000	-0.399237	0.8306507438527987	0.21424774724112317	0.25792759330760373	2.936301369863014	4287
chr9_Bin24	chr9	24000000	25000000	-0.713652	0.8116034259601878	0.22369629257716164	0.2756226568567181	3.0775969962453065	4918
chr9_Bin25	chr9	25000000	26000000	-0.718774	0.8108597427239826	0.22202914938241852	0.2738194260779789	3.092834890965732	4964
chr9_Bin26	chr9	26000000	27000000	-0.689518	0.8166833641871047	0.2250841027886776	0.27560755203176895	2.888663967611336	4281
chr9_Bin27	chr9	27000000	28000000	-0.089061	0.8073457134662047	0.23116690123263778	0.2863295083839129	2.992325402916347	3899
chr9_Bin28	chr9	28000000	29000000	-0.578972	0.8114686343413257	0.22196137389447285	0.27353044159820217	3.0765171503957784	4664
chr9_Bin29	chr9	29000000	30000000	-0.579778	0.8118277202235415	0.2218692419768716	0.27329596717364935	3.2153465346534653	5196
chr9_Bin30	chr9	30000000	31000000	-0.516696	0.8090847834152401	0.2204770263002439	0.2725017585543816	3.2369077306733165	5192
chr9_Bin31	chr9	31000000	32000000	-0.518086	0.8149523220887495	0.22320215908130672	0.2738837021891444	2.973582474226804	4615
chr9_Bin32	chr9	32000000	33000000	-0.622318	0.8068686097170611	0.23390758255194383	0.289896	2.7205014749262535	3689
chr9_Bin33	chr9	33000000	34000000	0.8273069969323287	0.7919398982465448	0.2474772331707222	0.3124949680129365	2.7552870090634443	2736
chr9_Bin34	chr9	34000000	35000000	0.7455155671414904	0.7875070186473695	0.25381720188422274	0.3223046853857657	2.5298245614035086	2163
chr9_Bin35	chr9	35000000	36000000	0.6849255699405921	0.8000000799889935	0.24528285503408273	0.3066035381364679	2.6430155210643016	2384
chr9_Bin36	chr9	36000000	37000000	0.6762514816198701	0.7993856475649954	0.24882215451512676	0.31126672748386547	2.5315217391304348	2329
chr9_Bin37	chr9	37000000	38000000	0.520714	0.7923306428023408	0.24548807345868395	0.30983	2.742138364779874	2616
chr9_Bin38	chr9	38000000	39000000	0.4357490035846405	0.8377641943034838	0.23076993481136696	0.2754592955637461	2.068891280947255	1922
chr9_Bin39	chr9	39000000	40000000		0.9194088970140157	0.18308229004139961	0.19913043112373607	1.3546617915904935	741
chr9_Bin40	chr9	40000000	41000000		0.9023865088625882	0.19798004296186408	0.219396	1.4760793465577595	1265
chr9_Bin41	chr9	41000000	42000000		0.8981896229936543	0.19715957839156156	0.2195077446279453	1.5352743561030235	1371
chr9_Bin42	chr9	42000000	43000000		0.8756089849334654	0.21556287590191572	0.24618623108155477	1.661662817551963	1439
chr9_Bin43	chr9	43000000	44000000		0.9360972913211719	0.1662916826072567	0.17764358913223538	1.3548922056384742	817
chr9_Bin44	chr9	44000000	45000000		0.975532	0.1034685187675321	0.10606369426551819	1.1617021276595745	273
chr9_Bin45	chr9	45000000	46000000		0.9956140350877193	0.0468293	0.047035587013353794	1.0701754385964912	122
chr9_Bin46	chr9	46000000	47000000						0
chr9_Bin47	chr9	47000000	48000000						0
chr9_Bin48	chr9	48000000	49000000						0
chr9_Bin49	chr9	49000000	50000000						0
chr9_Bin50	chr9	50000000	51000000						0
chr9_Bin51	chr9	51000000	52000000						0
chr9_Bin52	chr9	52000000	53000000						0
chr9_Bin53	chr9	53000000	54000000						0
chr9_Bin54	chr9	54000000	55000000						0
chr9_Bin55	chr9	55000000	56000000						0
chr9_Bin56	chr9	56000000	57000000						0
chr9_Bin57	chr9	57000000	58000000						0
chr9_Bin58	chr9	58000000	59000000						0
chr9_Bin59	chr9	59000000	60000000						0
chr9_Bin60	chr9	60000000	61000000		0.9714052287581699	0.11520613948787631	0.11859740515825114	1.0931372549019607	223
chr9_Bin61	chr9	61000000	62000000		0.9568411386593206	0.14331277482329316	0.1497769786780866	1.165289256198347	423
chr9_Bin62	chr9	62000000	63000000		0.9297791580400275	0.17730734581659394	0.19069834409964345	1.2877846790890268	622
chr9_Bin63	chr9	63000000	64000000		0.8988017429193899	0.19925056444465403	0.22168466629522776	1.396078431372549	1068
chr9_Bin64	chr9	64000000	65000000		0.9172132796780683	0.1858266557061307	0.20259917711980116	1.3591549295774648	965
chr9_Bin65	chr9	65000000	66000000		0.9621647509578544	0.13317897283414204	0.1384159757479784	1.1350574712643677	395
chr9_Bin66	chr9	66000000	67000000		0.9350877192982456	0.16925580253375688	0.1810052672499839	1.265446224256293	553
chr9_Bin67	chr9	67000000	68000000		0.9573019801980198	0.14082903970602922	0.14711036080474674	1.1683168316831682	472
chr9_Bin68	chr9	68000000	69000000	1.1429319266246398	0.8399271409556219	0.2270415430806251	0.27031099723996294	2.1571729957805905	2045
chr9_Bin69	chr9	69000000	70000000	1.1385714433577554	0.8236382851691978	0.2252533561162244	0.2734857766719176	2.8537782139352306	2908
chr9_Bin70	chr9	70000000	71000000	0.3403386395874025	0.8457100910211294	0.2153259653381756	0.2546096678096701	2.470533208606174	2641
chr9_Bin71	chr9	71000000	72000000	0.0192181	0.8099530053080986	0.22962527229478588	0.2835044388870914	2.9382621951219514	3855
chr9_Bin72	chr9	72000000	73000000	0.46689621836903455	0.8103209499935691	0.22976672535219178	0.28355027147455003	3.007936507936508	3790
chr9_Bin73	chr9	73000000	74000000	-0.363867	0.8133100781849217	0.22263475705431762	0.2737390855295627	3.129078014184397	4412
chr9_Bin74	chr9	74000000	75000000	-0.517194	0.8104160491976242	0.23031918318319058	0.2841986944992325	2.863298662704309	3854
chr9_Bin75	chr9	75000000	76000000	0.14265093628284795	0.8174308920443989	0.22929501017524856	0.28050690572970705	2.8665581773799835	3523
chr9_Bin76	chr9	76000000	77000000	0.6458959293534128	0.7982950810836293	0.23960984733621965	0.30015197765087837	3.055004508566276	3388
chr9_Bin77	chr9	77000000	78000000	0.5662002593489531	0.8002210667813616	0.23076714192259706	0.2883792385656448	2.8949615713065757	3390
chr9_Bin78	chr9	78000000	79000000	-0.446225	0.827346	0.2283615144481896	0.2760170886161304	2.625488663017983	3358
chr9_Bin79	chr9	79000000	80000000	-0.497099	0.8333573127810141	0.2215793103622223	0.2658875214315758	2.675324675324675	3296
chr9_Bin80	chr9	80000000	81000000	-0.770995	0.8258276661156563	0.22313090548860945	0.270191	2.7549019607843137	3372
chr9_Bin81	chr9	81000000	82000000	-0.158674	0.8168441986275938	0.22689538334563258	0.27777069816599886	2.7476808905380334	2962
chr9_Bin82	chr9	82000000	83000000	-0.209994	0.8250608597613805	0.22485318498381962	0.2725292108134306	2.837673611111111	3269
chr9_Bin83	chr9	83000000	84000000	-0.143347	0.8244017217334075	0.22875197669206093	0.2774763451622606	2.5727580372250425	3041
chr9_Bin84	chr9	84000000	85000000	-0.333626	0.8238370230511685	0.2345400095015617	0.28469224244489244	2.5756385068762278	2622
chr9_Bin85	chr9	85000000	86000000	-0.146979	0.8261199268789402	0.22146975460040155	0.2680842664540348	2.591081593927894	2731
chr9_Bin86	chr9	86000000	87000000	0.6151446505148889	0.8248519769263303	0.23034768954182286	0.2792594259156341	2.668103448275862	2476
chr9_Bin87	chr9	87000000	88000000	0.561829	0.8036634765334317	0.2379088782628876	0.29603	2.7006726457399104	2409
chr9_Bin88	chr9	88000000	89000000	0.32732655276088796	0.8245612178370799	0.23287027347296452	0.282417	2.4298850574712643	2114
chr9_Bin89	chr9	89000000	90000000	0.4335588109742628	0.8270999619242431	0.23143886376908046	0.2798197006691178	2.4313099041533546	2283
chr9_Bin90	chr9	90000000	91000000	0.0404567	0.8397978102383902	0.2280398537523609	0.27154137695075453	2.3803245436105476	2347
chr9_Bin91	chr9	91000000	92000000	0.3627500809763622	0.8181062647476515	0.23301421804905592	0.284821	2.6782231852654386	2472
chr9_Bin92	chr9	92000000	93000000	0.6429856564208943	0.8123780128140592	0.24025238824842032	0.29573964885656057	2.563953488372093	2205
chr9_Bin93	chr9	93000000	94000000	0.5837881536219407	0.8161021917924679	0.241133	0.29546920464275306	2.3229291716686675	1935
chr9_Bin94	chr9	94000000	95000000	0.5142245726347607	0.8080323566593589	0.24065071458943676	0.2978231163716722	2.710526315789474	2369
chr9_Bin95	chr9	95000000	96000000	0.39651657459427725	0.8022173882242142	0.2399045967053895	0.29905185330929007	2.697383390216155	2371
chr9_Bin96	chr9	96000000	97000000	0.5754441777623666	0.8131477472438572	0.23805124626628782	0.29275275873684237	2.5812356979405036	2256
chr9_Bin97	chr9	97000000	98000000	1.078017028222335	0.8034085925597935	0.23044971297213884	0.28683999039378916	2.9115720524017465	2667
chr9_Bin98	chr9	98000000	99000000	0.8851891104049591	0.828019	0.22926594841777068	0.2768848846214666	2.514346439957492	2366
chr9_Bin99	chr9	99000000	100000000	-0.0693643	0.8207889926667219	0.23196643279712095	0.28261396640258063	2.7327510917030566	3129
chr9_Bin100	chr9	100000000	101000000	-0.166673	0.7963647590994274	0.24179484749719493	0.3036232388919742	2.656422379826635	3371
chr9_Bin101	chr9	101000000	102000000	-0.424269	0.8553626835972412	0.2156583890539017	0.25212508470318923	2.187813021702838	2621
chr9_Bin102	chr9	102000000	103000000	-0.69341	0.8130821388496111	0.22312118058490468	0.2744140719910384	3.020901371652515	4625
chr9_Bin103	chr9	103000000	104000000	-0.884748	0.8025602151152812	0.2205477928170178	0.2748052901991135	3.1365638766519823	4984
chr9_Bin104	chr9	104000000	105000000	-0.696877	0.8214694872843132	0.22261775526680438	0.27099942080959566	2.9306122448979592	4308
chr9_Bin105	chr9	105000000	106000000	0.2606634951384053	0.8015988819770332	0.23337135693041317	0.29113233835211305	2.884873949579832	3433
chr9_Bin106	chr9	106000000	107000000	-0.107379	0.8130580295992182	0.23311480202640913	0.28671360904131127	2.775020678246485	3355
chr9_Bin107	chr9	107000000	108000000	0.48700449412900554	0.8068591696990489	0.23450038101636236	0.29063359483641843	2.7613293051359515	2742
chr9_Bin108	chr9	108000000	109000000	0.4156157108508514	0.8261279776613507	0.23065264228103238	0.27919722914357264	2.596039603960396	2622
chr9_Bin109	chr9	109000000	110000000	0.6703537102506689	0.8067686401168183	0.23472787587258576	0.29094819034933944	2.8246153846153845	2754
chr9_Bin110	chr9	110000000	111000000	0.21682032800802295	0.8148234848484849	0.22518449981531413	0.2763598546219944	2.965	2965
chr9_Bin111	chr9	111000000	112000000	0.4116468433369475	0.7975143248367381	0.2351919461165637	0.2949062340224555	2.9665314401622718	2925
chr9_Bin112	chr9	112000000	113000000	0.6012645247027586	0.7936756114338378	0.24356029943548302	0.3068763811394835	2.9308855291576674	2714
chr9_Bin113	chr9	113000000	114000000	0.9175802399507358	0.8280258240784557	0.2297051975930045	0.27741308412530846	2.4725146198830408	2114
chr9_Bin114	chr9	114000000	115000000	0.7368587525550058	0.8280149462819253	0.23168171992188138	0.2798037897289328	2.451990632318501	2094
chr9_Bin115	chr9	115000000	116000000	0.22239747954964909	0.8206106097161286	0.2290150770615641	0.27907886438463986	2.6809933142311366	2807
chr9_Bin116	chr9	116000000	117000000	0.0663045	0.8213346742636298	0.23269843832402776	0.2833174412521355	2.6325023084025854	2851
chr9_Bin117	chr9	117000000	118000000	-0.215232	0.8235118452321423	0.2300169188044014	0.2793122164983082	2.627887788778878	3185
chr9_Bin118	chr9	118000000	119000000	-0.317493	0.8248251267920819	0.22495264993322509	0.2727276881199209	2.7143981117230527	3450
chr9_Bin119	chr9	119000000	120000000	-0.216177	0.8283815265339125	0.22624413755265416	0.2731158654627387	2.5306122448979593	2976
chr9_Bin120	chr9	120000000	121000000	0.41409944283815325	0.8135641227159084	0.23714499620502283	0.2914890044725244	2.7043650793650795	2726
chr9_Bin121	chr9	121000000	122000000	1.0051870127955727	0.8186620680556733	0.22934178219668497	0.2801421870459601	2.624035281146637	2380
chr9_Bin122	chr9	122000000	123000000	0.15407805060912713	0.8153430589718047	0.24045686212339898	0.29491495570788223	2.4114963503649633	2643
chr9_Bin123	chr9	123000000	124000000	0.6480059946034189	0.8035445251308195	0.23754696754601784	0.2956239014973619	2.900507614213198	2857
chr9_Bin124	chr9	124000000	125000000	0.7429546913738256	0.8106477227984794	0.24646639563032843	0.3040363757261772	2.5040745052386497	2151
chr9_Bin125	chr9	125000000	126000000	0.4997798895512539	0.8030474452869132	0.24257301771861273	0.3020656116176873	2.809312638580931	2534
chr9_Bin126	chr9	126000000	127000000	0.5227328577798949	0.8158722785534379	0.2432470509405971	0.29814354199149923	2.388888888888889	1978
chr9_Bin127	chr9	127000000	128000000	0.34708852517969974	0.7924419817587519	0.25488925644086746	0.3216503697534604	2.4956521739130433	2009
chr9_Bin128	chr9	128000000	129000000	0.19337684616852957	0.7830230220896017	0.26074088287939545	0.3329926139126453	2.4033942558746735	1841
chr9_Bin129	chr9	129000000	130000000	0.1487656470005609	0.7840665849925109	0.25271659359402715	0.3223152196907371	2.3347050754458163	1702
chr9_Bin130	chr9	130000000	131000000	0.23287016664905164	0.8215120321795715	0.24632489419115525	0.29984331883444887	2.18717	1671
chr9_Bin131	chr9	131000000	132000000	0.12733128345643274	0.7887089373182516	0.2600639069571547	0.3297336883761169	2.429495472186287	1878
chr9_Bin132	chr9	132000000	133000000	0.19051917844987554	0.7997820115082839	0.25545922925405357	0.3194110714897063	2.3988995873452543	1744
chr9_Bin133	chr9	133000000	134000000	0.13862711909544873	0.8192391401701746	0.24741503368591977	0.3020058753961951	2.3020689655172415	1669
chr9_Bin134	chr9	134000000	135000000	0.0760979	0.8341195436507937	0.24322082289161423	0.2915898862974481	2.03906	1305
chr9_Bin135	chr9	135000000	136000000	-0.0177789	0.8295179945099559	0.24256386387117435	0.29241543339209997	2.036977491961415	1267
chr9_Bin136	chr9	136000000	137000000	0.15269156148381988	0.8247213104355962	0.24002559941953022	0.29103843490203374	2.100470957613815	1338
chr9_Bin137	chr9	137000000	138000000	0.274253	0.8112565646120162	0.24871979932603547	0.3065858695947635	2.19054	1529
chr9_Bin138	chr9	138000000	138394717	0.2471526069511251	0.9586563307493541	0.1363964107659698	0.14227873575857228	1.1589147286821706	299
chr10_Bin0	chr10	0	1000000	0.6003138314855175	0.8053373176268799	0.240172	0.2982255537850836	2.547699214365881	2270
chr10_Bin1	chr10	1000000	2000000	0.010411113355423416	0.8335181508500837	0.23243336832919134	0.27885819653973765	2.340659340659341	2130
chr10_Bin2	chr10	2000000	3000000	-0.442585	0.8216140250453976	0.23238499797439893	0.28283961920143547	2.439696106362773	2569
chr10_Bin3	chr10	3000000	4000000	0.49898243203979814	0.8214860289020425	0.2305927723313803	0.28070200127393424	2.573404255319149	2419
chr10_Bin4	chr10	4000000	5000000	0.2357978851278616	0.8138994741863785	0.22770222754735012	0.27976701640577245	2.775147928994083	2814
chr10_Bin5	chr10	5000000	6000000	0.5312059319924012	0.818178	0.2289200980433538	0.2797925976663733	2.5550284629981026	2693
chr10_Bin6	chr10	6000000	7000000	0.16130308644877017	0.8202108795769425	0.23491782917573376	0.2864115010238614	2.4566253574833175	2577
chr10_Bin7	chr10	7000000	8000000	-0.270653	0.8287731452096093	0.2280276802017191	0.2751388380761872	2.5267	2744
chr10_Bin8	chr10	8000000	9000000	0.14282496777251966	0.8217429575908876	0.23012250378098795	0.2800419543060527	2.6536624203821657	3333
chr10_Bin9	chr10	9000000	10000000	-0.614113	0.8185232538350701	0.2231225373669343	0.2725915681949493	2.8679795769511305	3932
chr10_Bin10	chr10	10000000	11000000	-0.608907	0.8191288654769456	0.22749139940596924	0.27772357805204456	2.6569282136894823	3183
chr10_Bin11	chr10	11000000	12000000	0.19162615007329062	0.8095833456191144	0.233325	0.28820439378234436	2.723342939481268	2835
chr10_Bin12	chr10	12000000	13000000	0.5361014516893249	0.8162369686166477	0.2419789981862276	0.2964567980746226	2.3711229946524064	2217
chr10_Bin13	chr10	13000000	14000000	0.5036615361077085	0.8233789533036033	0.23828823890394446	0.2894028781618381	2.370290635091496	2202
chr10_Bin14	chr10	14000000	15000000	0.5486631090395311	0.8211652600394673	0.23411616911032648	0.2851023789036987	2.609936575052854	2469
chr10_Bin15	chr10	15000000	16000000	0.00271463	0.8188366957116957	0.2360852862548174	0.2883179118513036	2.5842592592592593	2791
chr10_Bin16	chr10	16000000	17000000	-0.540711	0.8256762828752571	0.2318054245371786	0.28074613422340444	2.4968152866242037	3136
chr10_Bin17	chr10	17000000	18000000	0.16036227269237047	0.8299276059953293	0.2265780430931216	0.27300940643056126	2.711727842435094	3029
chr10_Bin18	chr10	18000000	19000000	-0.250098	0.8241093104022728	0.2239438144051791	0.2717404251820251	2.761865793780687	3375
chr10_Bin19	chr10	19000000	20000000	-0.532489	0.8171911012555423	0.222255	0.2719737813097211	2.9914596273291925	3853
chr10_Bin20	chr10	20000000	21000000	-0.714879	0.8128541249293676	0.23130115755303088	0.284554	2.7411003236245954	3388
chr10_Bin21	chr10	21000000	22000000	0.19614400564765613	0.8076010830992577	0.23799629146551743	0.2946953594368405	2.714836223506744	2818
chr10_Bin22	chr10	22000000	23000000	0.21288786863249362	0.8277001645050305	0.22533323298787097	0.2722401693886597	2.720953326713009	2740
chr10_Bin23	chr10	23000000	24000000	-0.292392	0.8239339112770074	0.23051926663313627	0.27977883113932844	2.5949790794979077	3101
chr10_Bin24	chr10	24000000	25000000	0.2776747208881402	0.8044063594063593	0.23455688278269762	0.2915900403320995	2.836036036036036	3148
chr10_Bin25	chr10	25000000	26000000	-0.518085	0.8131958288441148	0.2307405947543507	0.2837454233899943	2.7518628912071534	3693
chr10_Bin26	chr10	26000000	27000000	0.0767275	0.8031555936873583	0.23616236309596134	0.2940431031697346	2.6768	3346
chr10_Bin27	chr10	27000000	28000000	-0.0854531	0.8237511777148442	0.22929793048812086	0.278358	2.4706853839801814	2992
chr10_Bin28	chr10	28000000	29000000	0.17745801230780314	0.7928632756620455	0.24064991605072805	0.30352006889180727	2.8233743409490333	3213
chr10_Bin29	chr10	29000000	30000000	0.7059485068078467	0.8138472710864015	0.23092990501214755	0.28375091152407517	2.6369230769230767	2571
chr10_Bin30	chr10	30000000	31000000	0.2991933371311874	0.8113365889720568	0.23750856401402612	0.2927374005342758	2.518226600985222	2556
chr10_Bin31	chr10	31000000	32000000	-0.496381	0.8101711783248925	0.23615706205663956	0.2914903274452656	2.6337792642140467	3150
chr10_Bin32	chr10	32000000	33000000	-0.229304	0.8022029728484086	0.23719703346020127	0.2956820673675366	2.8137028483448807	3655
chr10_Bin33	chr10	33000000	34000000	-0.0135977	0.825784	0.2248794681790411	0.27232240378643346	2.7066795740561473	2796
chr10_Bin34	chr10	34000000	35000000	0.10157037028055002	0.8176786645476894	0.23128164172920623	0.28285150604625714	2.829827915869981	2960
chr10_Bin35	chr10	35000000	36000000	0.41358920326644644	0.8281883404975008	0.2284592532596467	0.2758542255284698	2.7080152671755724	2838
chr10_Bin36	chr10	36000000	37000000	-0.0572033	0.8311805996472663	0.22121450690075914	0.26614493528198013	2.6657777777777776	2999
chr10_Bin37	chr10	37000000	38000000	-0.886067	0.8313765754942224	0.2317608410096416	0.2787675860026107	2.2458521870286576	2978
chr10_Bin38	chr10	38000000	39000000	-0.29954	0.6928275920879471	0.2785512468182182	0.40204987503277595	2.9592373438527284	4501
chr10_Bin39	chr10	39000000	40000000		0.8802423913535024	0.20567523085700004	0.23365749352373733	1.8717948717948718	1971
chr10_Bin40	chr10	40000000	41000000		0.9780907668231611	0.10511003570126877	0.1074645005009772	1.1220657276995305	239
chr10_Bin41	chr10	41000000	42000000		0.48465932977437776	0.24926078684230746	0.5143010183221794	8.642541436464088	15643
chr10_Bin42	chr10	42000000	43000000	-0.699249	0.8132413109685837	0.24452019343658965	0.30067360098242196	2.1834561834561836	2666
chr10_Bin43	chr10	43000000	44000000	-0.280289	0.839595	0.22698225359340357	0.27034743216893775	2.2964824120603016	2285
chr10_Bin44	chr10	44000000	45000000	-0.726771	0.8270688899282328	0.23064825096709604	0.2788742918224261	2.453798767967146	2390
chr10_Bin45	chr10	45000000	46000000	-0.25545	0.8737675571218284	0.21287258064916126	0.24362609817004305	1.850502512562814	1473
chr10_Bin46	chr10	46000000	47000000	0.9950563892823775	0.8559393147502904	0.21963669670909594	0.2566031176791689	2.0146341463414634	1652
chr10_Bin47	chr10	47000000	48000000	0.1993868529024404	0.8689689237157592	0.2191619048771372	0.2522091399310217	1.8312236286919832	1302
chr10_Bin48	chr10	48000000	49000000	0.4024300165039353	0.8348904922238256	0.22795513715169727	0.27303597211235797	2.4233333333333333	2181
chr10_Bin49	chr10	49000000	50000000	0.3605543704544591	0.8291958070332304	0.2269724174211869	0.2737259589303385	2.3006134969325154	2250
chr10_Bin50	chr10	50000000	51000000	0.2555379416936724	0.8281127058373314	0.2189035523982096	0.26434028949823823	2.8718801996672214	3452
chr10_Bin51	chr10	51000000	52000000	-0.981977	0.7983925256541988	0.22891919290490081	0.28672512022494895	3.2140077821011674	4956
chr10_Bin52	chr10	52000000	53000000	-0.662955	0.8190861703818514	0.22376852432791253	0.2731928976698428	2.9408637873754153	4426
chr10_Bin53	chr10	53000000	54000000	-0.491428	0.8309212165133776	0.211993	0.25513020398686137	3.07734	4576
chr10_Bin54	chr10	54000000	55000000	-0.69234	0.8187949001421516	0.21275032077987674	0.2598334708031779	3.358467243510507	5434
chr10_Bin55	chr10	55000000	56000000	-0.763194	0.8306272823367502	0.21204228693301805	0.2552797041971619	3.2091584158415842	5186
chr10_Bin56	chr10	56000000	57000000	-0.915619	0.8180208611942928	0.2167799942122304	0.2650054595132651	3.291512915129151	5352
chr10_Bin57	chr10	57000000	58000000	-0.83515	0.821297	0.21771077101610886	0.26508160904301864	3.1548064918851435	5054
chr10_Bin58	chr10	58000000	59000000	-0.463708	0.8269982363315695	0.2165389034556147	0.261837	2.951111111111111	3984
chr10_Bin59	chr10	59000000	60000000	-0.378024	0.82898	0.22255135889530656	0.2684641627637085	2.7586726998491704	3658
chr10_Bin60	chr10	60000000	61000000	0.14127800645400435	0.8128540084385855	0.21801518611223056	0.26820952329559994	3.282752902155887	3959
chr10_Bin61	chr10	61000000	62000000	-0.486393	0.8300152698179014	0.21613354587572398	0.2603970718793425	3.0456656346749225	3935
chr10_Bin62	chr10	62000000	63000000	-0.532737	0.8207289205292401	0.22594037455717608	0.2752923272296538	2.7819488817891376	3483
chr10_Bin63	chr10	63000000	64000000	0.079993	0.8073312846434235	0.23497244540895235	0.2910483588069219	2.958711808422791	3583
chr10_Bin64	chr10	64000000	65000000	-0.797053	0.8180084022640567	0.22383169992560015	0.27363007434408515	2.932750504371217	4361
chr10_Bin65	chr10	65000000	66000000	-0.61741	0.8073177298288269	0.22420070433823308	0.27771061634651534	3.1883322764743185	5028
chr10_Bin66	chr10	66000000	67000000	-0.785215	0.8147979323450715	0.21884082263659227	0.2685829381117182	3.033810143042913	4666
chr10_Bin67	chr10	67000000	68000000	-0.668066	0.8033311334484042	0.23456341781139747	0.2919884566212481	2.894811656005686	4073
chr10_Bin68	chr10	68000000	69000000	0.7829588583941309	0.7743675042970204	0.24883032622019277	0.32133363659943837	2.8846153846153846	2925
chr10_Bin69	chr10	69000000	70000000	0.8464640739187791	0.8138951844175726	0.24143996325350867	0.2966474895981653	2.430539609644087	2117
chr10_Bin70	chr10	70000000	71000000	0.7562002306344752	0.809682	0.23904628854188353	0.2952346495532078	2.573943661971831	2193
chr10_Bin71	chr10	71000000	72000000	0.6141404202027131	0.8405472312298882	0.22803703421114785	0.2712959197753637	2.2509225092250924	1830
chr10_Bin72	chr10	72000000	73000000	0.6577874946145256	0.7916024189820382	0.2486714425796444	0.31413678965183517	2.867861142217245	2561
chr10_Bin73	chr10	73000000	74000000	0.8978920742540353	0.7878730156260746	0.24834479560922665	0.3152091652890056	2.754171301446051	2476
chr10_Bin74	chr10	74000000	75000000	0.4013742872597484	0.7913505830565251	0.24379656773408298	0.30807656297217756	2.979716024340771	2938
chr10_Bin75	chr10	75000000	76000000	0.16999071665995114	0.8242407890990225	0.23157534812919156	0.28095594296216103	2.589967284623773	2375
chr10_Bin76	chr10	76000000	77000000	-0.223288	0.8212301111833822	0.23032170561177373	0.28045940166500116	2.6500519210799585	2552
chr10_Bin77	chr10	77000000	78000000	0.5743856209169604	0.8289243220958236	0.22922905871021038	0.27653798133300705	2.428232502965599	2047
chr10_Bin78	chr10	78000000	79000000	0.659191	0.8297893005028326	0.23084984720932344	0.27820296919884835	2.4394618834080717	2176
chr10_Bin79	chr10	79000000	80000000	0.5833362917237748	0.8407370025050852	0.22214883886990555	0.26423107131954965	2.332950631458094	2032
chr10_Bin80	chr10	80000000	81000000	-0.061037	0.8195734127592147	0.23021361123374748	0.2808944356292616	2.61262	2981
chr10_Bin81	chr10	81000000	82000000	-1.0848	0.8082652991955452	0.22861963173563563	0.2828522169183527	3.0039395929087327	4575
chr10_Bin82	chr10	82000000	83000000	-0.863635	0.8200111285303981	0.22207322332923637	0.27081732869556296	2.9195402298850577	4318
chr10_Bin83	chr10	83000000	84000000	-0.922623	0.8061336696023353	0.22799418119978307	0.28282428807650756	2.80189	4158
chr10_Bin84	chr10	84000000	85000000	-0.0717877	0.8143427392312316	0.22892581009608062	0.281117	2.6904549509366635	3016
chr10_Bin85	chr10	85000000	86000000	-0.510561	0.8175695555960766	0.22922697692508157	0.28037611644914534	2.5881435257410295	3318
chr10_Bin86	chr10	86000000	87000000	0.33635887455726277	0.8156310695867658	0.23272572923530252	0.2853321040764319	2.5	2370
chr10_Bin87	chr10	87000000	88000000	0.6841487712002059	0.8145523954573034	0.23121204109733862	0.28385164955230696	2.7505112474437627	2690
chr10_Bin88	chr10	88000000	89000000	-0.0484322	0.814663	0.22763182885906788	0.2794183055674677	2.9675213675213676	3472
chr10_Bin89	chr10	89000000	90000000	-0.113685	0.826743	0.22155423382635778	0.2679845398495692	2.9295892707460185	3495
chr10_Bin90	chr10	90000000	91000000	-0.517771	0.8151675083627746	0.2257329544384093	0.2769160351984382	2.8038884192730347	3317
chr10_Bin91	chr10	91000000	92000000	0.0665945	0.8023704065412233	0.23235791753461751	0.2895893413320693	2.7719123505976095	2783
chr10_Bin92	chr10	92000000	93000000	0.6414564483761773	0.7827727455735367	0.24519108912656903	0.3132340650758322	2.8517745302713986	2732
chr10_Bin93	chr10	93000000	94000000	0.5819364510237997	0.8086872705239414	0.23422184938205093	0.2896321704560783	2.723404255319149	2560
chr10_Bin94	chr10	94000000	95000000	-0.0138582	0.803735	0.23827581192091993	0.29646073220882996	2.532411408815903	2930
chr10_Bin95	chr10	95000000	96000000	0.0653363	0.8080660165289625	0.23385456706999938	0.28940032409049793	2.849954254345837	3115
chr10_Bin96	chr10	96000000	97000000	0.4763998712131039	0.794789	0.24176987688897636	0.304194	2.854639175257732	2769
chr10_Bin97	chr10	97000000	98000000	0.784795	0.8046885570569781	0.24522356639793735	0.30474344918586144	2.4105263157894736	2061
chr10_Bin98	chr10	98000000	99000000	0.10052133096571216	0.8067296817296817	0.24178152083571644	0.29970574569330444	2.5643243243243243	2372
chr10_Bin99	chr10	99000000	100000000	0.3121160886455329	0.8015935407712433	0.24493005521352004	0.3055539282138721	2.661780104712042	2542
chr10_Bin100	chr10	100000000	101000000	0.7404610792401052	0.8111799423192575	0.2428321446686128	0.29935669264001713	2.525383707201889	2139
chr10_Bin101	chr10	101000000	102000000	0.7570295191074384	0.7992413650035601	0.24258202298439333	0.3035153504389913	2.6439024390243904	2168
chr10_Bin102	chr10	102000000	103000000	0.8472913109104359	0.7935827604102292	0.24590685047692953	0.3098691941717738	2.598183881952327	2289
chr10_Bin103	chr10	103000000	104000000	0.9091457605338695	0.7848584527076766	0.24448699713015695	0.3115045729414053	2.779379157427938	2507
chr10_Bin104	chr10	104000000	105000000	-0.178657	0.8266243694254166	0.2284087128885259	0.27631500030333234	2.601221640488656	2981
chr10_Bin105	chr10	105000000	106000000	-0.890371	0.8169183856952869	0.2300288021042869	0.2815811299295305	2.7144906743185078	3784
chr10_Bin106	chr10	106000000	107000000	-0.67239	0.8252950146201895	0.2209086249321722	0.2676723123474058	2.8	4004
chr10_Bin107	chr10	107000000	108000000	-0.657954	0.8143994379993728	0.22716338643429163	0.278934	2.7975206611570247	4062
chr10_Bin108	chr10	108000000	109000000	-0.439784	0.8182134057134057	0.22323574942340405	0.2728331604745137	2.873873873873874	3828
chr10_Bin109	chr10	109000000	110000000	-0.606575	0.809329	0.23086921572286315	0.28526013731312805	2.7866868381240546	3684
chr10_Bin110	chr10	110000000	111000000	0.6919780055232949	0.8017080776056184	0.23207269577469272	0.28947281717280576	3.3235849056603772	3523
chr10_Bin111	chr10	111000000	112000000	-0.567911	0.835005	0.22067652200931046	0.26428158553051084	2.50382	2952
chr10_Bin112	chr10	112000000	113000000	0.0886621	0.8076280031438337	0.2327592044008638	0.2882010077595227	2.8336520076481837	2964
chr10_Bin113	chr10	113000000	114000000	0.2979930119992383	0.8248648733360964	0.22830335834120757	0.27677667666687505	2.6351490236382324	2564
chr10_Bin114	chr10	114000000	115000000	0.3837489916352164	0.8062602722587917	0.2320805217804214	0.2878481425485996	2.797676669893514	2890
chr10_Bin115	chr10	115000000	116000000	-1.20923	0.8081579850357464	0.23093319049016023	0.28575253201259354	2.8350515463917527	3850
chr10_Bin116	chr10	116000000	117000000	-0.63258	0.8279799253118761	0.2269409748161743	0.2740899481719828	2.6706792777300086	3106
chr10_Bin117	chr10	117000000	118000000	0.2626477309028417	0.8223229449881748	0.2258326305557957	0.2746276653621081	2.5335249042145596	2645
chr10_Bin118	chr10	118000000	119000000	0.44773172875589523	0.8191195081180461	0.23341253225374956	0.284955	2.6471734892787526	2716
chr10_Bin119	chr10	119000000	120000000	0.9363066462780834	0.7994265533719966	0.242748	0.3036530571396045	2.7617521367521367	2585
chr10_Bin120	chr10	120000000	121000000	0.0927567	0.8199818419807982	0.23452263995384687	0.28600955283024276	2.4686847599164925	2365
chr10_Bin121	chr10	121000000	122000000	0.6207907954126379	0.8016041366041365	0.23552085437284917	0.2938119248867581	2.66032	2514
chr10_Bin122	chr10	122000000	123000000	0.4868168968247945	0.8301456086354401	0.2319429445692113	0.2794003150248181	2.472647702407002	2260
chr10_Bin123	chr10	123000000	124000000	0.0973455	0.8260149481475646	0.23426747747642687	0.28361166828977996	2.3620071684587813	1977
chr10_Bin124	chr10	124000000	125000000	0.45242166828915287	0.8077483185692141	0.2458988024561279	0.3044250254729034	2.4291044776119404	1953
chr10_Bin125	chr10	125000000	126000000	-0.0199486	0.8288516109454639	0.23225460342164034	0.2802125258062894	2.4500548847420416	2232
chr10_Bin126	chr10	126000000	127000000	-0.28101	0.8267770772096033	0.22948503575371235	0.2775657938270749	2.3760092272202997	2060
chr10_Bin127	chr10	127000000	128000000	-0.360354	0.8262260285802886	0.23544432913768865	0.28496358259525506	2.311659192825112	2062
chr10_Bin128	chr10	128000000	129000000	-0.268517	0.8274185837515483	0.23520201553039102	0.2842600107722694	2.1603982300884956	1953
chr10_Bin129	chr10	129000000	130000000	-0.339833	0.8360624613481756	0.23085806499274952	0.27612538017851446	2.289142857142857	2003
chr10_Bin130	chr10	130000000	131000000	-0.0728087	0.8494827388235939	0.22440232939447385	0.2641634951938369	2.0831353919239906	1754
chr10_Bin131	chr10	131000000	132000000	-0.0222084	0.829252	0.2418715766182883	0.2916743469770396	2.093143596377749	1618
chr10_Bin132	chr10	132000000	133000000	0.5228639975632016	0.864345	0.2255295695867121	0.26092540447271534	1.886094674556213	1275
chr10_Bin133	chr10	133000000	133797422	0.7624268066619266	0.8775892857142857	0.2212472869099205	0.2521080082807111	1.6607142857142858	930
chr11_Bin0	chr11	0	1000000	0.6645562256172449	0.87336	0.22571348221846851	0.2584427381229434	1.6015037593984962	852
chr11_Bin1	chr11	1000000	2000000	0.5984999928693442	0.8878603104212861	0.2134200875662652	0.24037574949712331	1.5099778270509978	681
chr11_Bin2	chr11	2000000	3000000	0.39466210239923194	0.8440364778177092	0.23349807488301932	0.2766445302064884	1.871125611745514	1147
chr11_Bin3	chr11	3000000	4000000	0.8916541191166019	0.8383400513448019	0.23120745295087697	0.27579196840231046	2.236342042755344	1883
chr11_Bin4	chr11	4000000	5000000	-0.402155	0.8325831830694068	0.22285594977849968	0.26766808927958097	2.493517017828201	3077
chr11_Bin5	chr11	5000000	6000000	-0.737842	0.8106563286471613	0.23299979956364858	0.2874211812451808	2.6623376623376624	3485
chr11_Bin6	chr11	6000000	7000000	-0.184071	0.8255939122079173	0.229174	0.2775869417709682	2.659265584970111	3114
chr11_Bin7	chr11	7000000	8000000	-0.671552	0.8312332389575684	0.22530993241113323	0.2710550082112808	2.364477335800185	2556
chr11_Bin8	chr11	8000000	9000000	-0.184417	0.8093272620280971	0.23957967645720216	0.2960232376910649	2.5740551583248212	2520
chr11_Bin9	chr11	9000000	10000000	0.7750529739010421	0.792056	0.24333596156239878	0.30722076084601513	2.796808510638298	2629
chr11_Bin10	chr11	10000000	11000000	0.6260449768371079	0.808728	0.23622524688742527	0.2920947941056713	2.8061420345489445	2924
chr11_Bin11	chr11	11000000	12000000	0.3428995217338853	0.80821	0.23610119231200058	0.2921286172605714	2.6850393700787403	2387
chr11_Bin12	chr11	12000000	13000000	0.4326813718237625	0.8052094080554462	0.23141422452396884	0.28739632474343096	2.949849548645938	2941
chr11_Bin13	chr11	13000000	14000000	0.292055	0.8366095559624103	0.21773451839632058	0.2602582254105924	2.7401574803149606	2784
chr11_Bin14	chr11	14000000	15000000	0.3151036463785563	0.818364	0.23064859287953335	0.2818410814371421	2.806422018348624	3059
chr11_Bin15	chr11	15000000	16000000	-0.0311824	0.8269361345147808	0.2249326819704447	0.2720073202538523	2.7044804575786463	2837
chr11_Bin16	chr11	16000000	17000000	0.026969408810409743	0.8141853334188729	0.22691616027342487	0.2787033258393069	3.1878895814781836	3580
chr11_Bin17	chr11	17000000	18000000	0.5774531320004117	0.8167099584737297	0.23487250406953777	0.287584	2.5095338983050848	2369
chr11_Bin18	chr11	18000000	19000000	0.744281	0.807778	0.23534809984244812	0.29135253069683575	2.775049115913556	2825
chr11_Bin19	chr11	19000000	20000000	0.5532658802734541	0.8235906899716889	0.22427185633471136	0.2723098488915905	2.783545543584721	2842
chr11_Bin20	chr11	20000000	21000000	-0.466068	0.8387888298492013	0.2193408028427527	0.2614970479306289	2.684984520123839	3469
chr11_Bin21	chr11	21000000	22000000	-0.867706	0.8194898431770306	0.21871625431624167	0.2668931849945984	2.97166	4404
chr11_Bin22	chr11	22000000	23000000	-0.820242	0.8189774240668314	0.216468	0.2643146157749905	3.0650298606502986	4619
chr11_Bin23	chr11	23000000	24000000	-0.632708	0.8149552850995158	0.22259604814078407	0.2731389711934961	3.037179487179487	4738
chr11_Bin24	chr11	24000000	25000000	-0.371669	0.8158165344140954	0.22120578206250432	0.2711464805274758	3.1874197689345314	4966
chr11_Bin25	chr11	25000000	26000000	-0.824202	0.8265041230985503	0.22124345477290772	0.2676858452241831	2.7503373819163293	4076
chr11_Bin26	chr11	26000000	27000000	-0.786321	0.8250561121224701	0.2139876254385642	0.2593612995461334	3.1096368715083798	4453
chr11_Bin27	chr11	27000000	28000000	-0.156396	0.8274288440545977	0.21707290248207226	0.26234630813492493	2.965062111801242	3819
chr11_Bin28	chr11	28000000	29000000	-0.231347	0.8296922994521249	0.21846313622808516	0.2633062116791298	2.9439592430858808	4045
chr11_Bin29	chr11	29000000	30000000	-0.549818	0.8176604837814514	0.21997141913146911	0.2690253760511487	3.0464516129032257	4722
chr11_Bin30	chr11	30000000	31000000	-0.750405	0.8204713470884707	0.2217909674035574	0.27032140511744385	2.924555160142349	4109
chr11_Bin31	chr11	31000000	32000000	-0.836673	0.8048372972785366	0.22724972315535377	0.2823548609436618	2.9985754985754984	4210
chr11_Bin32	chr11	32000000	33000000	0.0190087	0.8296675155372825	0.2260522059372779	0.2724611988585443	2.746891651865009	3093
chr11_Bin33	chr11	33000000	34000000	0.7676827889966614	0.8195343231530365	0.2259303616579126	0.27568139036407785	3.079556898288016	3058
chr11_Bin34	chr11	34000000	35000000	0.5641098452279265	0.8119043396821175	0.22477486990449602	0.2768489573445333	2.8528528528528527	2850
chr11_Bin35	chr11	35000000	36000000	0.26672161637898195	0.8316993138214068	0.22111721870257875	0.2658619708204543	2.744186046511628	2832
chr11_Bin36	chr11	36000000	37000000	-0.276337	0.8354169076301549	0.21917470841564857	0.26235369001255454	2.579967689822294	3194
chr11_Bin37	chr11	37000000	38000000	-0.47311	0.8197336644029054	0.2194978310038031	0.2677672523839624	3.0624580255204834	4560
chr11_Bin38	chr11	38000000	39000000	-0.455993	0.8204435032177927	0.21832068137380828	0.2661008107414478	2.985459352280238	4517
chr11_Bin39	chr11	39000000	40000000	-0.467814	0.8273512680579392	0.21746626984770165	0.262846	2.870013755158184	4173
chr11_Bin40	chr11	40000000	41000000	-0.617915	0.8314085573912355	0.21512301586054658	0.2587452509937497	2.838107928047968	4260
chr11_Bin41	chr11	41000000	42000000	-0.691205	0.8227371273530303	0.2176996533187828	0.2646041439981953	2.896900269541779	4299
chr11_Bin42	chr11	42000000	43000000	-0.751876	0.8296545595790619	0.22190291200827186	0.26746422284578025	2.689773507206589	3919
chr11_Bin43	chr11	43000000	44000000	-0.477983	0.8295963352662127	0.22252534969902066	0.2682332843570404	2.670753064798599	3050
chr11_Bin44	chr11	44000000	45000000	0.5019987316017055	0.8288553964974418	0.23089901586431308	0.2785757525860854	2.3886363636363637	2102
chr11_Bin45	chr11	45000000	46000000	0.6686421043062802	0.8087354908371074	0.24309771617248666	0.3005898948750977	2.403002309468822	2081
chr11_Bin46	chr11	46000000	47000000	0.854145	0.8011963087525789	0.2420526768955985	0.30211406898823834	2.657020364415863	2479
chr11_Bin47	chr11	47000000	48000000	0.8584699525504487	0.8028492241274582	0.24365680476873292	0.3034901167570296	2.5236139630390144	2458
chr11_Bin48	chr11	48000000	49000000	-0.633926	0.8432747777028218	0.22505213410560895	0.26687876841126096	2.2287822878228782	3020
chr11_Bin49	chr11	49000000	50000000		0.8302809396111688	0.22354576221761738	0.26924111051171035	2.456303724928367	3429
chr11_Bin50	chr11	50000000	51000000		0.8696325628521968	0.2105294585924494	0.24209012815936964	2.0590682196339434	2475
chr11_Bin51	chr11	51000000	52000000		0.9930555555555555	0.0546435	0.0550257	1.0666666666666667	128
chr11_Bin52	chr11	52000000	53000000		0.9936868686868686	0.0521192	0.0524503	1.0757575757575757	142
chr11_Bin53	chr11	53000000	54000000		0.985981	0.0829282	0.0841073	1.0560747663551402	113
chr11_Bin54	chr11	54000000	55000000		0.919991	0.1763702756793078	0.19170860928350034	1.5686936936936937	1393
chr11_Bin55	chr11	55000000	56000000	-1.60613	0.8228703813559751	0.22683543913901347	0.27566363339657507	2.400562192550949	3416
chr11_Bin56	chr11	56000000	57000000	-1.10351	0.8717236474818444	0.2078603211200051	0.23844749619957312	2.1040983606557377	2567
chr11_Bin57	chr11	57000000	58000000	-0.117634	0.8202010227355848	0.22887034306805562	0.27904176747392145	2.5861751152073733	2806
chr11_Bin58	chr11	58000000	59000000	-0.520979	0.8212514478275349	0.22602841452279376	0.2752243726579833	2.7420289855072464	3784
chr11_Bin59	chr11	59000000	60000000	-0.366715	0.8100127138016411	0.23231161052450675	0.2867999558108122	2.7623529411764705	3522
chr11_Bin60	chr11	60000000	61000000	-0.333376	0.8204345563908171	0.231497	0.28216332297614577	2.6543739279588334	3095
chr11_Bin61	chr11	61000000	62000000	0.712216	0.8087133957193837	0.24177478389994586	0.2989622592870213	2.4179640718562876	2019
chr11_Bin62	chr11	62000000	63000000	0.6189421902973058	0.7951675277603286	0.2501279302227801	0.31456004111145136	2.5354330708661417	2254
chr11_Bin63	chr11	63000000	64000000	0.43391594594092564	0.8213171534822624	0.2383980908775151	0.29026313387799424	2.3333333333333335	2247
chr11_Bin64	chr11	64000000	65000000	0.7293833309789877	0.8093863046259849	0.24845764911542104	0.3069704141216382	2.195739014647137	1649
chr11_Bin65	chr11	65000000	66000000	0.6411471414027521	0.7812166949756878	0.25438992871079946	0.3256329906246004	2.616306954436451	2182
chr11_Bin66	chr11	66000000	67000000	0.6356709872015355	0.790306	0.26057000744661635	0.3297078919294221	2.436974789915966	2030
chr11_Bin67	chr11	67000000	68000000	0.7011544327211021	0.8049774475629989	0.25390002625670594	0.31541259575080866	2.242078580481622	1769
chr11_Bin68	chr11	68000000	69000000	0.692606	0.8133806999878428	0.24682253081629302	0.30345265239263997	2.473809523809524	2078
chr11_Bin69	chr11	69000000	70000000	0.6165305759004065	0.838045	0.23440674262797528	0.27970672239787175	2.0683760683760686	1452
chr11_Bin70	chr11	70000000	71000000	0.5246282125702094	0.8354974914579818	0.23332120183983868	0.27926020631454246	2.1049046321525884	1545
chr11_Bin71	chr11	71000000	72000000	0.560938	0.8283107618710732	0.23861395674971156	0.28807298870620235	2.1712062256809337	1674
chr11_Bin72	chr11	72000000	73000000	0.768049	0.8091350887390034	0.24747012853152567	0.30584525621944725	2.4018583042973285	2068
chr11_Bin73	chr11	73000000	74000000	0.6636239289304966	0.774209	0.25167001729371646	0.32506734830480566	2.9989429175475686	2837
chr11_Bin74	chr11	74000000	75000000	0.5238532627601722	0.8047173067239956	0.23829506146038684	0.29612269982173756	2.68562	2409
chr11_Bin75	chr11	75000000	76000000	0.6093259277780786	0.8096084066521432	0.23876637887470162	0.29491588391730983	2.777537796976242	2572
chr11_Bin76	chr11	76000000	77000000	0.5524434130033787	0.8076583694379852	0.23646952596126286	0.2927840964810553	2.8271077908217714	2649
chr11_Bin77	chr11	77000000	78000000	0.4282721066168242	0.8008340853421989	0.23964828409175906	0.2992483567796151	2.8002028397565923	2761
chr11_Bin78	chr11	78000000	79000000	-0.0993912	0.8170052114160875	0.23261082233844801	0.2847115527393902	2.7200402819738168	2701
chr11_Bin79	chr11	79000000	80000000	-0.313313	0.833084	0.21956816992539943	0.2635606870452393	2.630434782608696	3025
chr11_Bin80	chr11	80000000	81000000	-0.318942	0.8261937219349906	0.21844792705933144	0.2644027922987777	2.933000712758375	4115
chr11_Bin81	chr11	81000000	82000000	-0.765735	0.80122	0.22559702098624093	0.28156693630115215	3.291639662994167	5079
chr11_Bin82	chr11	82000000	83000000	-0.804527	0.831958	0.21603669463335962	0.2596725703825607	2.9466759002770084	4255
chr11_Bin83	chr11	83000000	84000000	-0.157455	0.8280981704265064	0.2191380486946105	0.264628	3.0832684824902725	3962
chr11_Bin84	chr11	84000000	85000000	-0.883788	0.8211380645603946	0.21803092999161436	0.26552286320856366	3.113915857605178	4811
chr11_Bin85	chr11	85000000	86000000	-0.713895	0.8249755244376147	0.2171538499813607	0.2632245970320081	2.9658469945355193	4342
chr11_Bin86	chr11	86000000	87000000	0.32925403341315584	0.8283099895971333	0.22029158615744918	0.2659530718259148	3.106529209621993	3616
chr11_Bin87	chr11	87000000	88000000	-0.693447	0.8193567428251293	0.22092808282074858	0.26963600990087905	2.936462093862816	4067
chr11_Bin88	chr11	88000000	89000000	-1.0309	0.8250668067357302	0.22120943700520845	0.26811093986485157	2.8849018280297902	4261
chr11_Bin89	chr11	89000000	90000000	-1.05658	0.8405419790798853	0.22151175316611527	0.2635344321631588	2.5299638989169675	3504
chr11_Bin90	chr11	90000000	91000000	-1.10497	0.8117800770099457	0.21994006645159742	0.270936	3.0880258899676374	4771
chr11_Bin91	chr11	91000000	92000000	-0.809141	0.8241360642110316	0.2172569765778898	0.26361784905733493	3.0723598435462844	4713
chr11_Bin92	chr11	92000000	93000000	-0.63906	0.8313396933276451	0.21819309262094497	0.2624596111218659	2.7887550200803215	3472
chr11_Bin93	chr11	93000000	94000000	-0.520152	0.8334251552671537	0.21874854472138378	0.2624693331355761	2.718927701056052	3347
chr11_Bin94	chr11	94000000	95000000	-0.721235	0.8278780318669572	0.21984252734053286	0.26554941534656196	2.8031173092698936	3417
chr11_Bin95	chr11	95000000	96000000	0.16988396227332717	0.812962	0.224967	0.276726	3.1072999120492524	3533
chr11_Bin96	chr11	96000000	97000000	-0.548456	0.8365621331530423	0.21642516854653024	0.25870782332785436	2.9069767441860463	4125
chr11_Bin97	chr11	97000000	98000000	-0.710663	0.8178744143757385	0.223004	0.2726624360645597	3.0585209003215432	4756
chr11_Bin98	chr11	98000000	99000000	-0.819516	0.8186969079295952	0.21853096841817476	0.2669253618788158	3.0327552986512525	4722
chr11_Bin99	chr11	99000000	100000000	-0.849837	0.8217719708817298	0.21517255170346902	0.26183973088373547	3.2586206896551726	5103
chr11_Bin100	chr11	100000000	101000000	-0.617599	0.8196119416009011	0.22165273528152518	0.27043619551050413	3.0933137398971344	4210
chr11_Bin101	chr11	101000000	102000000	-0.95755	0.8148218444432633	0.218448	0.2680933866849525	3.0150068212824013	4420
chr11_Bin102	chr11	102000000	103000000	-0.166096	0.8075113777337335	0.22609043420824954	0.27998420882039876	3.175480769230769	3963
chr11_Bin103	chr11	103000000	104000000	-0.88935	0.8094775040882827	0.22025338951137913	0.27209328041728753	3.202262142381903	4813
chr11_Bin104	chr11	104000000	105000000	-0.548181	0.8253194005571723	0.2199355420878564	0.26648536547108687	3.083559782608696	4539
chr11_Bin105	chr11	105000000	106000000	-0.663055	0.8145980183283847	0.22033235426002967	0.2704798554656049	3.113219895287958	4757
chr11_Bin106	chr11	106000000	107000000	-0.504178	0.8133402088654142	0.22204636163217092	0.27300551382049476	3.2644163150492265	4642
chr11_Bin107	chr11	107000000	108000000	-0.771828	0.8077236951145249	0.22930031304098622	0.28388459373904384	2.9017467248908297	3987
chr11_Bin108	chr11	108000000	109000000	-0.378025	0.8128844254929495	0.2281765112505708	0.28069981918056797	2.8089976322020522	3559
chr11_Bin109	chr11	109000000	110000000	-0.989998	0.8123979600478237	0.22772507374049775	0.2803122175824914	2.6955040871934606	3957
chr11_Bin110	chr11	110000000	111000000	-0.424777	0.8063583215748079	0.2303237028830864	0.28563443412262063	2.9783513738551206	3577
chr11_Bin111	chr11	111000000	112000000	-0.152372	0.8222331984529183	0.22644088858647332	0.2753974043039561	2.7375231053604434	2962
chr11_Bin112	chr11	112000000	113000000	0.0888665	0.8308588160444854	0.23049616390624017	0.2774191709291547	2.5439330543933054	2432
chr11_Bin113	chr11	113000000	114000000	0.16842233959055883	0.8192680505314338	0.2350038817802009	0.2868461447114423	2.581370449678801	2411
chr11_Bin114	chr11	114000000	115000000	0.19761774078340866	0.8216710840180229	0.2278136094755835	0.27725645201186916	2.704081632653061	2650
chr11_Bin115	chr11	115000000	116000000	0.2967231117773882	0.83038	0.2283678258518886	0.2750159861674801	2.64648	2403
chr11_Bin116	chr11	116000000	117000000	0.5477095951494919	0.8255137856754485	0.23317669210499478	0.282463	2.643187066974596	2289
chr11_Bin117	chr11	117000000	118000000	0.8292063849532776	0.8151714615151001	0.23358115524621162	0.2865423610537975	2.5790725326991675	2169
chr11_Bin118	chr11	118000000	119000000	0.9126951048136058	0.7911190465767931	0.24767159128993077	0.31306488241133446	2.6279342723004695	2239
chr11_Bin119	chr11	119000000	120000000	0.8380051081626364	0.7982047018701153	0.24386103498123105	0.30551189990473443	2.5388471177944862	2026
chr11_Bin120	chr11	120000000	121000000	0.574166	0.8103434386615164	0.2360459151987028	0.2912912031330707	2.5606407322654463	2238
chr11_Bin121	chr11	121000000	122000000	0.0355608	0.8193557145714994	0.23225568386999143	0.2834613584057991	2.6251256281407036	2612
chr11_Bin122	chr11	122000000	123000000	-0.198511	0.8116731202540629	0.23487427807300312	0.2893705264004367	2.526639344262295	2466
chr11_Bin123	chr11	123000000	124000000	0.035479553808638126	0.8092088503065167	0.23803617167627567	0.2941591303482543	2.6853932584269664	3107
chr11_Bin124	chr11	124000000	125000000	-0.516035	0.806092	0.23254474163479402	0.28848395707833335	2.6507936507936507	3173
chr11_Bin125	chr11	125000000	126000000	-0.491506	0.8215557402050293	0.23315841603888507	0.28380109179286794	2.3696682464454977	2500
chr11_Bin126	chr11	126000000	127000000	-0.297034	0.8324446205336258	0.22791011974107367	0.2737841222338315	2.32565	2221
chr11_Bin127	chr11	127000000	128000000	-0.922091	0.8198768886837069	0.22905169720016122	0.2793732819666357	2.6143939393939393	3451
chr11_Bin128	chr11	128000000	129000000	-0.333425	0.8178242719463088	0.23610872903549232	0.2887034991925419	2.655721393034826	2669
chr11_Bin129	chr11	129000000	130000000	-0.181542	0.8074507282840616	0.23741098923978438	0.29402535773831523	2.710027100271003	3000
chr11_Bin130	chr11	130000000	131000000	0.427162	0.8124457119633968	0.23675463537490385	0.2914097913111644	2.680600214362272	2501
chr11_Bin131	chr11	131000000	132000000	-0.123604	0.8394016777695533	0.22529730186198588	0.2684022534487217	2.3699481865284975	2287
chr11_Bin132	chr11	132000000	133000000	-0.238271	0.8197920165662101	0.23665507885126366	0.2886769742434425	2.4210985178727116	2777
chr11_Bin133	chr11	133000000	134000000	-0.442513	0.8352074439959245	0.22813950788540957	0.2731531064832353	2.297914597815293	2314
chr11_Bin134	chr11	134000000	135000000	0.1776661040738584	0.8292544706006244	0.23671180727140448	0.28545134896885804	2.2153846153846155	1728
chr11_Bin135	chr11	135000000	135086622		0.9790209790209791	0.10059901355685469	0.10275470670450157	1.0769230769230769	154
chr12_Bin0	chr12	0	1000000	0.46122045304838344	0.8086679575810011	0.2442475428231513	0.3020368750034046	2.527614571092832	2151
chr12_Bin1	chr12	1000000	2000000	0.47708470075937803	0.7978520344649376	0.2397132050371676	0.3004481967611026	2.8376344086021503	2639
chr12_Bin2	chr12	2000000	3000000	0.5320481290704924	0.8057433879255457	0.2443022252170954	0.3032010301022415	2.4874141876430205	2174
chr12_Bin3	chr12	3000000	4000000	0.5252093186219244	0.8133187954200759	0.23635755561362695	0.29060874646521506	2.5261932479627474	2170
chr12_Bin4	chr12	4000000	5000000	0.4502017812413933	0.8007885785371586	0.24176206273255393	0.30190498367770563	2.800221975582686	2523
chr12_Bin5	chr12	5000000	6000000	0.5213066702160943	0.8224907672274463	0.2361327446604082	0.2870947055811869	2.60251	2285
chr12_Bin6	chr12	6000000	7000000	0.6994791343212619	0.7895724727670937	0.2537808271187932	0.32141549493158794	2.7096774193548385	2352
chr12_Bin7	chr12	7000000	8000000	-0.0647405	0.8060859734843099	0.24367170248496176	0.30229	2.5924214417744915	2805
chr12_Bin8	chr12	8000000	9000000	-0.126778	0.821547	0.23776336140673307	0.2894092894788013	2.3828740157480315	2421
chr12_Bin9	chr12	9000000	10000000	-0.493371	0.8232839115651616	0.22962998325418593	0.2789195562167998	2.549831081081081	3019
chr12_Bin10	chr12	10000000	11000000	-0.709125	0.82652	0.22973642769947009	0.2779562068904395	2.5037037037037035	3042
chr12_Bin11	chr12	11000000	12000000	-0.498273	0.8535849622025019	0.21786548197429356	0.25523584835906216	2.063337393422655	1694
chr12_Bin12	chr12	12000000	13000000	0.3060134241779425	0.78659	0.24597189850707996	0.31270653857544906	3.007766990291262	3098
chr12_Bin13	chr12	13000000	14000000	-0.328617	0.815544	0.22762911025634586	0.27911325409227605	2.854045037531276	3422
chr12_Bin14	chr12	14000000	15000000	-0.344764	0.7999376947420956	0.23335194791297575	0.2917126539313911	3.104319478402608	3809
chr12_Bin15	chr12	15000000	16000000	-0.739797	0.7909008946289647	0.22703407027828265	0.28705754642595405	3.373873873873874	4494
chr12_Bin16	chr12	16000000	17000000	-0.671729	0.8044003469253811	0.2218159706158932	0.27575320108168677	3.3694225721784776	5135
chr12_Bin17	chr12	17000000	18000000	-0.827623	0.7999636907521649	0.21894082987954822	0.2736884591270503	3.3997539975399755	5528
chr12_Bin18	chr12	18000000	19000000	-0.42991	0.8140372240765941	0.21781867952850328	0.2675782790837196	3.309711286089239	5044
chr12_Bin19	chr12	19000000	20000000	-0.256546	0.7902176740739726	0.23038257874549556	0.29154318652195743	3.2587959343236905	4168
chr12_Bin20	chr12	20000000	21000000	-0.63301	0.8002635691412006	0.22590457198924843	0.28228771207425696	3.3745819397993313	5045
chr12_Bin21	chr12	21000000	22000000	-0.500424	0.7974479341301506	0.2253716191845227	0.2826160925858516	3.3552546744036107	5204
chr12_Bin22	chr12	22000000	23000000	-0.534825	0.8009216918795758	0.2263124873067621	0.28256506172989226	3.2120343839541547	4484
chr12_Bin23	chr12	23000000	24000000	-0.640445	0.7954495862288351	0.22433593349894435	0.2820240746651257	3.4472324723247234	4671
chr12_Bin24	chr12	24000000	25000000	-0.368479	0.8026753702392198	0.225104	0.2804425919670758	3.281050955414013	4121
chr12_Bin25	chr12	25000000	26000000	-0.0441121	0.8055381656022332	0.2292332277672543	0.28457152938976626	3.176619007569386	3777
chr12_Bin26	chr12	26000000	27000000	-0.372209	0.8102284104244716	0.22533187837218424	0.27810908069014123	3.123218776194468	3726
chr12_Bin27	chr12	27000000	28000000	-0.265728	0.8117364650618052	0.22902869166426162	0.2821466097951181	3.029118136439268	3641
chr12_Bin28	chr12	28000000	29000000	-0.893742	0.8143662612727177	0.22295190444135987	0.2737735034515348	2.9893048128342246	4472
chr12_Bin29	chr12	29000000	30000000	-0.6255	0.8228390094753733	0.22308587584435152	0.2711172820872784	2.938181818181818	4040
chr12_Bin30	chr12	30000000	31000000	-0.715428	0.8230511588505437	0.2247332009380463	0.27304888465487864	2.735588009223674	3559
chr12_Bin31	chr12	31000000	32000000	0.43842341283176245	0.8184842207640951	0.23349794000471277	0.2852809303846212	2.5220125786163523	2406
chr12_Bin32	chr12	32000000	33000000	0.39552230689875767	0.7837125415791557	0.23731420183480867	0.3028077123234855	3.2760511882998173	3584
chr12_Bin33	chr12	33000000	34000000	-0.914898	0.81369	0.22529865711555933	0.2768851657483592	2.9993117687543016	4358
chr12_Bin34	chr12	34000000	35000000	-1.67426	0.8759821238034265	0.2116967778784266	0.24166792007040103	1.9612676056338028	2228
chr12_Bin35	chr12	35000000	36000000		0.9877551020408163	0.0774402	0.0784002	1.1183673469387756	274
chr12_Bin36	chr12	36000000	37000000		0.9729344729344729	0.11232418032879432	0.11544886470104483	1.1367521367521367	266
chr12_Bin37	chr12	37000000	38000000		0.8386	0.22371320966242284	0.2667699776068565	2.2836573074154067	3172
chr12_Bin38	chr12	38000000	39000000	-1.02807	0.8209395685706169	0.22461016500825537	0.27360133876764703	2.851478494623656	4243
chr12_Bin39	chr12	39000000	40000000	-0.735362	0.817655	0.2208197729206444	0.2700648150802679	3.186046511627907	4521
chr12_Bin40	chr12	40000000	41000000	-1.16726	0.8134094270413169	0.22091508480705058	0.2715914980363625	3.243438320209974	4943
chr12_Bin41	chr12	41000000	42000000	-0.903089	0.827095	0.22050467096983561	0.2666013793397947	2.9739696312364425	4113
chr12_Bin42	chr12	42000000	43000000	-0.116275	0.8149803182836132	0.22672010705376633	0.27819089856212664	3.0365853658536586	3486
chr12_Bin43	chr12	43000000	44000000	-0.748306	0.809787	0.22726251559193136	0.28064494501890636	3.1811487481590572	4320
chr12_Bin44	chr12	44000000	45000000	-1.10334	0.7989685403584519	0.22653121178468955	0.28352957637488185	3.1684420772303596	4759
chr12_Bin45	chr12	45000000	46000000	-0.34829	0.8106427006427319	0.2260089025537333	0.27880211883057515	3.1983805668016196	3950
chr12_Bin46	chr12	46000000	47000000	-0.130617	0.8221184932666986	0.22180747904120718	0.2697998899889142	2.928377153218495	3230
chr12_Bin47	chr12	47000000	48000000	0.1989980856800463	0.8072442360271307	0.23412924556911616	0.2900352026313475	2.8364661654135337	3018
chr12_Bin48	chr12	48000000	49000000	0.7148965743178385	0.8079375998749603	0.2380089716293586	0.2945883093771027	2.7468354430379747	2604
chr12_Bin49	chr12	49000000	50000000	1.1028297534194038	0.786192	0.2534445030999695	0.3223697325767943	2.652619589977221	2329
chr12_Bin50	chr12	50000000	51000000	0.8671502606520985	0.7797281729335671	0.24967952603588825	0.3202135496740105	2.9730290456431536	2866
chr12_Bin51	chr12	51000000	52000000	0.7356462140177569	0.785819	0.2477267952788304	0.31524643616364717	2.792841648590022	2575
chr12_Bin52	chr12	52000000	53000000	0.735067	0.8097378100125352	0.23997684825289414	0.29636364423834816	2.451770451770452	2008
chr12_Bin53	chr12	53000000	54000000	0.9823471512863989	0.7880672513934773	0.2492795846638878	0.31631765464572514	2.898720682302772	2719
chr12_Bin54	chr12	54000000	55000000	0.4147690629706013	0.8196557935925112	0.2322969112285068	0.28340788053282806	2.519922254616132	2593
chr12_Bin55	chr12	55000000	56000000	-0.00515312	0.808907	0.23917707141563327	0.2956794462292884	2.627052384675528	3360
chr12_Bin56	chr12	56000000	57000000	0.9859269920615112	0.7975802686784967	0.24772413340221447	0.31059461113884657	2.616061606160616	2378
chr12_Bin57	chr12	57000000	58000000	1.0256428844674048	0.7923914577934963	0.24289941072606092	0.3065396633659351	2.7644394110985275	2441
chr12_Bin58	chr12	58000000	59000000	-0.464928	0.8388557732632992	0.21929628706673018	0.2614231123589081	2.698158526821457	3370
chr12_Bin59	chr12	59000000	60000000	-0.463385	0.838991	0.2097889296905565	0.2500490881499412	3.10827	4622
chr12_Bin60	chr12	60000000	61000000	-0.654052	0.8122215774931767	0.21825939893100577	0.26871903551816106	3.34687	5355
chr12_Bin61	chr12	61000000	62000000	-1.07005	0.804995	0.22684616568225963	0.28179831679016165	3.1361323155216283	4930
chr12_Bin62	chr12	62000000	63000000	-0.242693	0.8162492430433147	0.22622787159861313	0.2771553830238691	3.2737909516380657	4197
chr12_Bin63	chr12	63000000	64000000	-0.065955	0.8188626692655857	0.22471892335957527	0.2744280961801802	3.0506523407521104	3975
chr12_Bin64	chr12	64000000	65000000	0.23961752445631448	0.8186436311939408	0.22540516668183072	0.2753397914463603	2.9149122807017545	3323
chr12_Bin65	chr12	65000000	66000000	-0.108111	0.8062323294660252	0.22267714288576115	0.276195	3.25	3588
chr12_Bin66	chr12	66000000	67000000	-0.69144	0.8005206338732861	0.23185636628894005	0.2896319675947796	3.088516746411483	3873
chr12_Bin67	chr12	67000000	68000000	-0.126569	0.8081561039604096	0.22537102663667735	0.27887066067092153	3.182546749777382	3574
chr12_Bin68	chr12	68000000	69000000	0.2220578814483826	0.80229	0.23622923844113716	0.2944438582362393	3.016564952048823	3460
chr12_Bin69	chr12	69000000	70000000	0.3494817797545993	0.8185080879266559	0.22519798423282264	0.27513226509864613	3.1373209772535806	3724
chr12_Bin70	chr12	70000000	71000000	-0.618375	0.8064286012996277	0.2271087230835576	0.28162285255948605	3.022487702037948	4301
chr12_Bin71	chr12	71000000	72000000	-0.35296	0.8076726950922231	0.2248767067404767	0.2784255405771758	3.240343347639485	4530
chr12_Bin72	chr12	72000000	73000000	-0.843444	0.8185656128716762	0.21513171286969757	0.2628154780592073	3.2684176809737346	5102
chr12_Bin73	chr12	73000000	74000000	-0.688311	0.8115658371855641	0.21792266245664962	0.2685212369367166	3.3710181136789505	5397
chr12_Bin74	chr12	74000000	75000000	-0.901052	0.8137159729789071	0.2130561104782501	0.2618310535287635	3.442168674698795	5714
chr12_Bin75	chr12	75000000	76000000	-0.550185	0.814	0.21541175778794333	0.26463373787351585	3.2535593220338983	4799
chr12_Bin76	chr12	76000000	77000000	0.071432	0.8195382152588551	0.21757063139044977	0.26547954364974796	3.2945990180032734	4026
chr12_Bin77	chr12	77000000	78000000	-0.844196	0.8140260207239401	0.21555431923712876	0.2648002812556645	3.295685279187817	5194
chr12_Bin78	chr12	78000000	79000000	-0.872294	0.7986619887125402	0.22159169708862844	0.27745366653274545	3.5049019607843137	5720
chr12_Bin79	chr12	79000000	80000000	-0.300879	0.8186087452311006	0.2164053346961298	0.2643574674187443	3.444141689373297	5056
chr12_Bin80	chr12	80000000	81000000	-0.373489	0.8307652284413195	0.21206955405443192	0.25527013745184846	3.276843467011643	5066
chr12_Bin81	chr12	81000000	82000000	-0.722908	0.8022340822131387	0.2160789524290761	0.2693465127197973	3.559752321981424	5749
chr12_Bin82	chr12	82000000	83000000	-0.761275	0.8136945499282874	0.21742547792131864	0.2672077353110953	3.344045368620038	5307
chr12_Bin83	chr12	83000000	84000000	-0.689389	0.8218550386650939	0.21892722538706472	0.26638180103228354	3.1446700507614214	4956
chr12_Bin84	chr12	84000000	85000000	-0.957997	0.8137947576626989	0.21206307205216174	0.2605854486716385	3.5585203153426317	5868
chr12_Bin85	chr12	85000000	86000000	-0.707742	0.8139004015960848	0.21056481232113228	0.2587107856295536	3.651985111662531	5887
chr12_Bin86	chr12	86000000	87000000	-0.910717	0.8061792812653429	0.21990022658478806	0.2727683924593578	3.51317	5737
chr12_Bin87	chr12	87000000	88000000	-0.697797	0.8079716329949105	0.2171071245858972	0.26870637002582093	3.377405338299193	5441
chr12_Bin88	chr12	88000000	89000000	-0.359895	0.8225855086034046	0.21667	0.2634006904836546	3.294272547728769	5004
chr12_Bin89	chr12	89000000	90000000	-0.119713	0.8209347123254818	0.2169156930903727	0.26423013893018404	3.371473354231975	4302
chr12_Bin90	chr12	90000000	91000000	-0.815115	0.8109639298637602	0.21986758700457448	0.27111882404130067	3.249032258064516	5036
chr12_Bin91	chr12	91000000	92000000	-0.587913	0.8198905396386008	0.21713739505526192	0.26483705392060486	3.3932151117964535	4401
chr12_Bin92	chr12	92000000	93000000	-0.122692	0.8061794222320738	0.22438857512884208	0.27833577605786075	3.2322970639032813	3743
chr12_Bin93	chr12	93000000	94000000	0.3954041487957729	0.8112391115178804	0.2256586289009171	0.27816537158655397	3.2649420160570917	3660
chr12_Bin94	chr12	94000000	95000000	0.0826195	0.8211229711088309	0.2241814411639862	0.2730181094084547	2.8442307692307693	2958
chr12_Bin95	chr12	95000000	96000000	0.5211330835397613	0.7986356251023071	0.23299461920653444	0.2917408288375406	3.107476635514019	3325
chr12_Bin96	chr12	96000000	97000000	-0.406305	0.812299	0.22988093635130333	0.28300044782689004	2.800153139356815	3657
chr12_Bin97	chr12	97000000	98000000	-0.46115	0.8163054741908832	0.22250362924391442	0.2725739766286127	3.033715925394548	4229
chr12_Bin98	chr12	98000000	99000000	-0.359692	0.8009100050023245	0.2281739084845459	0.2848933176754156	3.0193948797517454	3892
chr12_Bin99	chr12	99000000	100000000	-1.03713	0.7970576265960584	0.23188085202849187	0.29092106303376103	3.2192307692307693	5022
chr12_Bin100	chr12	100000000	101000000	-0.326757	0.8182740672737453	0.22435108302181836	0.2741759662129974	3.026583268178264	3871
chr12_Bin101	chr12	101000000	102000000	-0.394776	0.8238501863501864	0.22756508167851894	0.2762214361893583	2.642915642915643	3227
chr12_Bin102	chr12	102000000	103000000	-0.59099	0.8165006761372456	0.22492589897176957	0.27547545953772334	2.910265613783202	4054
chr12_Bin103	chr12	103000000	104000000	-0.544017	0.8223020830442704	0.2298679171763308	0.27954193710093683	2.8169642857142856	3786
chr12_Bin104	chr12	104000000	105000000	0.10194721015388288	0.802555	0.23826741228999995	0.2968861121942568	2.798804780876494	2810
chr12_Bin105	chr12	105000000	106000000	0.42497448288109924	0.812521	0.2308656582883483	0.28413497970121865	2.9101239669421486	2817
chr12_Bin106	chr12	106000000	107000000	0.24824373210235043	0.8142236879846209	0.22757183041074183	0.27949546760796307	2.944606413994169	3030
chr12_Bin107	chr12	107000000	108000000	0.25853224156112414	0.8145956055677125	0.23444439873352185	0.28780464457592003	2.6288117770767614	2500
chr12_Bin108	chr12	108000000	109000000	0.5231565956612786	0.8169278030246299	0.23423994374369567	0.2867327355935681	2.5245202558635396	2368
chr12_Bin109	chr12	109000000	110000000	0.8486494581237902	0.8044873250598228	0.2415650615336002	0.30027205402600604	2.669441141498216	2245
chr12_Bin110	chr12	110000000	111000000	0.8653901954281004	0.7735907095873688	0.2562631158296982	0.3312644692519488	2.700445434298441	2425
chr12_Bin111	chr12	111000000	112000000	0.8091287517293223	0.7936738068133418	0.2516974003389348	0.31712952875378136	2.566279069767442	2207
chr12_Bin112	chr12	112000000	113000000	0.6917860356835931	0.7957134158590234	0.24761870511792322	0.3111908134043499	2.627314814814815	2270
chr12_Bin113	chr12	113000000	114000000	0.5164748773275861	0.8313205167378749	0.23528946531616715	0.28303098573754637	2.2888040712468194	1799
chr12_Bin114	chr12	114000000	115000000	0.3273140355361622	0.8135153145268048	0.23758879157203408	0.292052	2.574468085106383	2299
chr12_Bin115	chr12	115000000	116000000	0.34144491207144634	0.819515	0.2377789649382019	0.2901459695349108	2.6533044420368364	2449
chr12_Bin116	chr12	116000000	117000000	0.5226990903588765	0.782535	0.2428503238893857	0.3103379183334709	3.003177966101695	2835
chr12_Bin117	chr12	117000000	118000000	0.2611997321550494	0.806565	0.2435408598603776	0.30194815841289746	2.4230330672748006	2125
chr12_Bin118	chr12	118000000	119000000	0.23108356318846568	0.813321	0.2400535839719625	0.29515222613727454	2.5146137787056366	2409
chr12_Bin119	chr12	119000000	120000000	0.3224073969446783	0.799573	0.2473588763418121	0.30936363148216006	2.545353982300885	2301
chr12_Bin120	chr12	120000000	121000000	0.9758738329739196	0.7721780634413397	0.257908	0.3340010062847047	2.818287037037037	2435
chr12_Bin121	chr12	121000000	122000000	0.9625108878667386	0.7816929676360281	0.2519484699280086	0.3223112914651688	2.4958481613285883	2104
chr12_Bin122	chr12	122000000	123000000	1.0079341134465443	0.7760258890940709	0.25175997119816296	0.32442212912776197	2.604895104895105	2235
chr12_Bin123	chr12	123000000	124000000	0.956828	0.7991502023657264	0.24505380016671058	0.3066429808079597	2.547239263803681	2076
chr12_Bin124	chr12	124000000	125000000	0.6451363940783876	0.796209	0.24388717315286443	0.3063103776552923	2.5548996458087365	2164
chr12_Bin125	chr12	125000000	126000000	-0.439541	0.8288929654369425	0.23234714528286582	0.2803101907860762	2.2351816443594648	2338
chr12_Bin126	chr12	126000000	127000000	-0.555801	0.8218667090849235	0.2379234182032053	0.28949149001072466	2.2290351668169524	2472
chr12_Bin127	chr12	127000000	128000000	-0.470486	0.8191401061767246	0.23520969849643386	0.2871422076917435	2.462025316455696	2723
chr12_Bin128	chr12	128000000	129000000	-0.45703	0.822077	0.24312641813469152	0.29574666911345293	2.2095238095238097	2088
chr12_Bin129	chr12	129000000	130000000	-0.424346	0.8203086377409394	0.2301246190908383	0.28053418981980005	2.3452611218568666	2425
chr12_Bin130	chr12	130000000	131000000	-0.0263862	0.8260285665543968	0.23556914202551962	0.28518280306956745	2.277982779827798	1852
chr12_Bin131	chr12	131000000	132000000	0.5865765765840332	0.8212796260056533	0.23983883529223252	0.2920306649498956	2.16986	1584
chr12_Bin132	chr12	132000000	133000000	1.2056595016336655	0.7991428884763656	0.2529969566567018	0.3165853820448333	2.239071038251366	1639
chr12_Bin133	chr12	133000000	133275309	0.310436	0.9069918699186991	0.19531291964790823	0.21534142270251627	1.4536585365853658	596
chr13_Bin0	chr13	0	1000000						0
chr13_Bin1	chr13	1000000	2000000						0
chr13_Bin2	chr13	2000000	3000000						0
chr13_Bin3	chr13	3000000	4000000						0
chr13_Bin4	chr13	4000000	5000000						0
chr13_Bin5	chr13	5000000	6000000						0
chr13_Bin6	chr13	6000000	7000000						0
chr13_Bin7	chr13	7000000	8000000						0
chr13_Bin8	chr13	8000000	9000000						0
chr13_Bin9	chr13	9000000	10000000						0
chr13_Bin10	chr13	10000000	11000000						0
chr13_Bin11	chr13	11000000	12000000						0
chr13_Bin12	chr13	12000000	13000000						0
chr13_Bin13	chr13	13000000	14000000						0
chr13_Bin14	chr13	14000000	15000000						0
chr13_Bin15	chr13	15000000	16000000						0
chr13_Bin16	chr13	16000000	17000000		1	0	0	1	13
chr13_Bin17	chr13	17000000	18000000		1	0	0	1	6
chr13_Bin18	chr13	18000000	19000000		0.8230509044154175	0.2500856071586449	0.303852	1.7888138862102219	1855
chr13_Bin19	chr13	19000000	20000000	-0.0384832	0.8154545996574376	0.2398959849660953	0.2941868070483294	2.285475792988314	2738
chr13_Bin20	chr13	20000000	21000000	0.36041698752060636	0.8014354104324606	0.23801774334469153	0.29698930225238657	2.938053097345133	2988
chr13_Bin21	chr13	21000000	22000000	0.24695311120505004	0.8095322615103359	0.23374205158939035	0.28873716676009953	2.7664442326024785	2902
chr13_Bin22	chr13	22000000	23000000	-0.535988	0.808569	0.23074812166055605	0.28537843232834553	2.7135325131810193	3088
chr13_Bin23	chr13	23000000	24000000	-0.209536	0.8118760817936641	0.23548466201538598	0.29005000553179705	2.771062271062271	3026
chr13_Bin24	chr13	24000000	25000000	0.5671128969692422	0.821099	0.2323774410522085	0.2830077292883676	2.6489583333333333	2543
chr13_Bin25	chr13	25000000	26000000	0.3425102703877418	0.8221161822304678	0.23741374093950665	0.28878368540974825	2.3954285714285715	2096
chr13_Bin26	chr13	26000000	27000000	0.5049977549804985	0.8061275470219434	0.2333158959493984	0.2894280152208312	2.8394396551724137	2635
chr13_Bin27	chr13	27000000	28000000	0.802737	0.7911194662762061	0.2355068631854867	0.2976881156698316	2.9958202716823408	2867
chr13_Bin28	chr13	28000000	29000000	0.48518650204088093	0.8088640680180564	0.2294517889511462	0.2836716304055481	2.8457	2914
chr13_Bin29	chr13	29000000	30000000	-0.298649	0.8263560864143955	0.2311420608601798	0.2797124201784704	2.673469387755102	2751
chr13_Bin30	chr13	30000000	31000000	0.6762180557013371	0.8021557694809974	0.23770260161850537	0.29632972879108166	2.860182370820669	2823
chr13_Bin31	chr13	31000000	32000000	-0.409502	0.8213239744719711	0.22658136003899446	0.27587330588354436	2.758789860997547	3374
chr13_Bin32	chr13	32000000	33000000	0.091571	0.8093367577127952	0.23171925307713273	0.2863075856482496	3	3423
chr13_Bin33	chr13	33000000	34000000	-0.20522	0.8257730441879626	0.21993821613601766	0.266342	2.8974358974358974	3729
chr13_Bin34	chr13	34000000	35000000	-0.297632	0.819019	0.22510365920522127	0.27484553080710145	2.810051736881005	3802
chr13_Bin35	chr13	35000000	36000000	-0.611941	0.8130500403087673	0.22577978868552429	0.2776948250316564	3.0965092402464065	4524
chr13_Bin36	chr13	36000000	37000000	-0.0933657	0.8154455054676785	0.2279097473677709	0.27949108289837093	2.920177383592018	3951
chr13_Bin37	chr13	37000000	38000000	-0.394276	0.8110084190186232	0.21951890011110445	0.2706740090031835	3.1210884353741495	4588
chr13_Bin38	chr13	38000000	39000000	-0.549607	0.8016013665528371	0.2217945525209831	0.27668933933430817	3.220666666666667	4831
chr13_Bin39	chr13	39000000	40000000	-0.55743	0.8185279514246394	0.22285701950969236	0.2722656191786878	2.987012987012987	3910
chr13_Bin40	chr13	40000000	41000000	0.5801574527197964	0.8060703034179689	0.22833893443563144	0.2832742174812904	2.9434977578475334	3282
chr13_Bin41	chr13	41000000	42000000	0.3101849582449859	0.8011640741271195	0.2318328389391747	0.28936998852795554	3.0400712377560106	3414
chr13_Bin42	chr13	42000000	43000000	0.3209707984081374	0.8199913196348544	0.2252333811489248	0.2746777627465888	2.964976958525346	3217
chr13_Bin43	chr13	43000000	44000000	0.2464760297278467	0.7976801308496693	0.23603363619201714	0.2959001071527254	3.2162948593598446	3316
chr13_Bin44	chr13	44000000	45000000	0.8118513210498798	0.7843610499393152	0.24285206285994385	0.3096176982254957	3.019940179461615	3029
chr13_Bin45	chr13	45000000	46000000	0.8427917703741667	0.7973581860432013	0.24160213552974175	0.30300326723760707	2.8481141692150866	2794
chr13_Bin46	chr13	46000000	47000000	0.5149505612547695	0.8142977252710859	0.2288139784389916	0.2809954778675302	2.919672131147541	3562
chr13_Bin47	chr13	47000000	48000000	-1.04678	0.816742	0.2283403502068086	0.2795747282762263	2.746646795827124	3686
chr13_Bin48	chr13	48000000	49000000	0.0634473	0.8188619253128375	0.22235143488233505	0.2715371517577741	2.8740225890529976	3308
chr13_Bin49	chr13	49000000	50000000	0.660036	0.8033315557465396	0.23112775129362798	0.2877115303641221	3.204864359214219	3426
chr13_Bin50	chr13	50000000	51000000	0.544256	0.8120609145085375	0.22524073732848252	0.2773692629509193	3.0616438356164384	3129
chr13_Bin51	chr13	51000000	52000000	0.7554162244844956	0.8071174005891619	0.23065077433989054	0.28577103426530653	2.9153696498054473	2997
chr13_Bin52	chr13	52000000	53000000	0.49780099047527676	0.8193673045542204	0.23136964010357405	0.28237597328764724	2.4495327102803737	2621
chr13_Bin53	chr13	53000000	54000000	-0.52751	0.8221028746028746	0.2191525370186791	0.26657556345918754	2.939189189189189	4350
chr13_Bin54	chr13	54000000	55000000	-0.314845	0.8253212759015468	0.21736642737451087	0.2633718937356471	3.2005157962604773	4964
chr13_Bin55	chr13	55000000	56000000	-0.461312	0.7899638061539258	0.2255126405061872	0.28547211751907237	3.4365269461077843	5739
chr13_Bin56	chr13	56000000	57000000	-0.557069	0.8147271601543822	0.21722511673628048	0.2666231437468202	3.3175182481751824	5454
chr13_Bin57	chr13	57000000	58000000	-0.51285	0.820124	0.20991741421159452	0.25595818677927423	3.2881040892193307	5307
chr13_Bin58	chr13	58000000	59000000	-0.123157	0.8132433662971122	0.21938070886618458	0.26976021933640404	3.205211726384365	4920
chr13_Bin59	chr13	59000000	60000000	0.20915792110934497	0.8134774397187793	0.2196672664704877	0.2700348599051832	3.2440338722093918	4214
chr13_Bin60	chr13	60000000	61000000	-0.232396	0.8167290439178984	0.2199514860528024	0.26930778045761894	3.0456140350877194	4340
chr13_Bin61	chr13	61000000	62000000	-0.353436	0.8228948418805024	0.2097954362820536	0.2549480512025366	3.4555837563451774	5446
chr13_Bin62	chr13	62000000	63000000	-0.703147	0.8165487597305778	0.21302949973769036	0.26089011488790936	3.504914004914005	5706
chr13_Bin63	chr13	63000000	64000000	-0.449266	0.813171	0.21662378229723245	0.2663939891488106	3.3445006321112514	5291
chr13_Bin64	chr13	64000000	65000000	-0.202402	0.8211707973064439	0.21193439003284228	0.25808807464661065	3.4757097791798106	5509
chr13_Bin65	chr13	65000000	66000000	-0.321122	0.8219120408761702	0.2155563962283588	0.26226212235383795	3.341183959261617	5249
chr13_Bin66	chr13	66000000	67000000	-0.203534	0.8234966402482701	0.21323836068623545	0.2589425994767237	3.336340206185567	5178
chr13_Bin67	chr13	67000000	68000000	-0.407613	0.8281443278162101	0.2089178355393013	0.2522722531834649	3.3275326289620883	5354
chr13_Bin68	chr13	68000000	69000000	-0.470906	0.8043962373401998	0.21040297595993368	0.26156633533698254	3.654834761321909	5972
chr13_Bin69	chr13	69000000	70000000	-0.393018	0.8111073784003066	0.21483049142059424	0.26486072885231327	3.545955882352941	5787
chr13_Bin70	chr13	70000000	71000000	-0.193882	0.817526	0.21599334914228974	0.26420368813208417	3.3329097839898347	5246
chr13_Bin71	chr13	71000000	72000000	-0.44815	0.8128108861290504	0.21292420892487138	0.2619603311895915	3.4599348534201955	5311
chr13_Bin72	chr13	72000000	73000000	-0.44407	0.8253543073996105	0.2122873458086989	0.25720753366822385	3.117921385742838	4680
chr13_Bin73	chr13	73000000	74000000	0.40159558666656303	0.8093309054530544	0.22645901191652462	0.27981016218546034	3.1026	4052
chr13_Bin74	chr13	74000000	75000000	-0.416588	0.8151164849889341	0.21937225495811577	0.2691299452262874	3.05578	4492
chr13_Bin75	chr13	75000000	76000000	-0.139969	0.8143368649576325	0.22381987065168793	0.2748492427188994	3.145974416854778	4181
chr13_Bin76	chr13	76000000	77000000	-0.321894	0.8312718405828642	0.21468376023713537	0.2582593921220827	2.9488188976377954	3745
chr13_Bin77	chr13	77000000	78000000	-0.13941	0.8135758279164872	0.2205496998430788	0.2710868394503456	3.2043956043956046	4374
chr13_Bin78	chr13	78000000	79000000	-0.0227168	0.8233601065462807	0.2150534636927795	0.2611900455013015	3.129781420765027	4582
chr13_Bin79	chr13	79000000	80000000	0.21029377573607486	0.8226617102571193	0.216249	0.2628652259973316	3.165945165945166	4388
chr13_Bin80	chr13	80000000	81000000	-0.10346	0.8094376545684184	0.22482493854841834	0.2777544845850939	3.1211286992429454	4535
chr13_Bin81	chr13	81000000	82000000	-0.376877	0.8112615408608123	0.21361423129961823	0.2633111771488104	3.4705525197328475	5716
chr13_Bin82	chr13	82000000	83000000	-0.564336	0.8089186593526334	0.21729770838753054	0.2686273902513646	3.468071915685059	5594
chr13_Bin83	chr13	83000000	84000000	-0.637259	0.8068997483766667	0.2222097647202497	0.2753870789615373	3.3218964441671863	5325
chr13_Bin84	chr13	84000000	85000000	-0.633378	0.8082781477762665	0.21795	0.2696475658368908	3.4458637469586373	5665
chr13_Bin85	chr13	85000000	86000000	-0.720712	0.8218244239502429	0.2118781825855299	0.2578144143819678	3.306633291614518	5284
chr13_Bin86	chr13	86000000	87000000	-0.681142	0.8222530979300806	0.21712901197277512	0.2640659092916406	3.2275950999355256	5006
chr13_Bin87	chr13	87000000	88000000	-0.407493	0.8042044608082344	0.21835685911756128	0.2715190847090182	3.3974842767295597	5402
chr13_Bin88	chr13	88000000	89000000	-0.362466	0.8195904772409833	0.2133885119764027	0.2603599210849058	3.392350400987045	5499
chr13_Bin89	chr13	89000000	90000000	-0.368813	0.8318076830741052	0.21390252967684203	0.25715382777702184	3.022132796780684	4506
chr13_Bin90	chr13	90000000	91000000	-0.132284	0.8160172872186192	0.2159287462399756	0.26461295565926674	3.2121010638297873	4831
chr13_Bin91	chr13	91000000	92000000	-0.638443	0.8133285023052936	0.22360744937480329	0.2749288248733588	3.2842310188189487	5061
chr13_Bin92	chr13	92000000	93000000	-0.495174	0.8202219392113009	0.21688015424310997	0.26441642667063375	3.253191489361702	4587
chr13_Bin93	chr13	93000000	94000000	-0.241374	0.813459	0.21998436142579597	0.2704309262558681	3.292929292929293	4238
chr13_Bin94	chr13	94000000	95000000	-0.193766	0.8106764237001224	0.22497051825766046	0.2775096347699873	3.095923261390887	3873
chr13_Bin95	chr13	95000000	96000000	0.39675780747282924	0.8132999010225473	0.22838206428141564	0.2808091627630533	2.905852417302799	3426
chr13_Bin96	chr13	96000000	97000000	-0.575571	0.8033305644294656	0.22928427065292373	0.28541708831378027	3.1025641025641026	4235
chr13_Bin97	chr13	97000000	98000000	0.3876718232239054	0.8058152308152308	0.2281666870828061	0.2831501296543792	2.9963963963963964	3326
chr13_Bin98	chr13	98000000	99000000	0.8814835592101851	0.7716260957553895	0.24192753547740967	0.3135294889691007	3.0849236641221376	3233
chr13_Bin99	chr13	99000000	100000000	0.4746570389524445	0.8091724558510274	0.23169881007835896	0.2863404561079324	2.779047619047619	2918
chr13_Bin100	chr13	100000000	101000000	-0.109018	0.8033512171739685	0.23661596896113757	0.2945361429755543	2.8368606701940036	3217
chr13_Bin101	chr13	101000000	102000000	-0.835155	0.8097763163151818	0.22643041039349623	0.2796209346104966	2.9761904761904763	4250
chr13_Bin102	chr13	102000000	103000000	-0.43032	0.8097387551979389	0.22362110867105942	0.27616451261048475	3.0462585034013605	4478
chr13_Bin103	chr13	103000000	104000000	-0.36355	0.8133401232967611	0.22221640074717777	0.27321460528278685	3.104736490993996	4654
chr13_Bin104	chr13	104000000	105000000	-0.250068	0.811315	0.21853241432167078	0.2693556770525544	3.108695652173913	4719
chr13_Bin105	chr13	105000000	106000000	-0.153973	0.8209524219327573	0.2210994924778836	0.2693207140522858	3.0095238095238095	4108
chr13_Bin106	chr13	106000000	107000000	0.41613655288755924	0.8176696165000259	0.2240612213133091	0.2740241495977147	2.9162640901771337	3622
chr13_Bin107	chr13	107000000	108000000	-0.606251	0.79202	0.22970808057687067	0.2900282956663184	3.164228723404255	4759
chr13_Bin108	chr13	108000000	109000000	-0.585656	0.7944575350115926	0.22707132407879566	0.285819	3.121535181236674	4392
chr13_Bin109	chr13	109000000	110000000	0.31250187570486715	0.8076067303035296	0.23351582266652357	0.28914546388037077	2.838235294117647	3088
chr13_Bin110	chr13	110000000	111000000	0.7032700470825662	0.7841720457976614	0.24134523091283996	0.3077707656198623	2.9113300492610836	2955
chr13_Bin111	chr13	111000000	112000000	0.5557331293948199	0.8393942133815552	0.23502800362019072	0.27999716923632917	2.0746835443037974	1639
chr13_Bin112	chr13	112000000	113000000	0.445535	0.8419977960031364	0.24026432766659653	0.28535030472419615	1.9813084112149533	1484
chr13_Bin113	chr13	113000000	114000000	0.9448056354578003	0.8139398527490798	0.24389953873974288	0.2996530246258035	2.2381546134663344	1795
chr13_Bin114	chr13	114000000	114364328	0.7322692569070096	0.8814935064935064	0.21477057062238591	0.24364396225301976	1.5021645021645023	694
chr14_Bin0	chr14	0	1000000						0
chr14_Bin1	chr14	1000000	2000000						0
chr14_Bin2	chr14	2000000	3000000						0
chr14_Bin3	chr14	3000000	4000000						0
chr14_Bin4	chr14	4000000	5000000						0
chr14_Bin5	chr14	5000000	6000000						0
chr14_Bin6	chr14	6000000	7000000						0
chr14_Bin7	chr14	7000000	8000000						0
chr14_Bin8	chr14	8000000	9000000						0
chr14_Bin9	chr14	9000000	10000000						0
chr14_Bin10	chr14	10000000	11000000						0
chr14_Bin11	chr14	11000000	12000000						0
chr14_Bin12	chr14	12000000	13000000						0
chr14_Bin13	chr14	13000000	14000000						0
chr14_Bin14	chr14	14000000	15000000						0
chr14_Bin15	chr14	15000000	16000000						0
chr14_Bin16	chr14	16000000	17000000		0.976869	0.10306190787067127	0.10550223199475788	1.1140684410646389	293
chr14_Bin17	chr14	17000000	18000000						0
chr14_Bin18	chr14	18000000	19000000		0.946223	0.15685776085192107	0.16577245355109752	1.2019704433497538	488
chr14_Bin19	chr14	19000000	20000000		0.9031816200580502	0.19643939949574468	0.21749711811354058	1.5045766590389016	1315
chr14_Bin20	chr14	20000000	21000000	0.2093284219320697	0.8146643747287524	0.23550497062724815	0.2890822011281161	2.5888412017167384	3016
chr14_Bin21	chr14	21000000	22000000	0.9452624297249572	0.7780441753101851	0.2460489280154359	0.3162403059149474	3.0541871921182264	3100
chr14_Bin22	chr14	22000000	23000000	0.7822281756079635	0.7862674694017978	0.246856	0.31395905084182735	3.0955223880597016	3111
chr14_Bin23	chr14	23000000	24000000	0.8709696983539859	0.7884905677256806	0.25537177469987005	0.3238742290050006	2.640657084188912	2572
chr14_Bin24	chr14	24000000	25000000	0.21325815872562498	0.8135049360924682	0.23419121029164222	0.28787927386960876	2.7233134073441505	3189
chr14_Bin25	chr14	25000000	26000000	-0.9296	0.8225759055827626	0.22607533339940766	0.27483826339314205	2.879577464788732	4089
chr14_Bin26	chr14	26000000	27000000	-0.469321	0.8029912492701565	0.22718790639039682	0.28292700150454847	3.284300791556728	4979
chr14_Bin27	chr14	27000000	28000000	-0.821533	0.8002820901700801	0.21886217106043848	0.2734812808492625	3.3534536403235844	5389
chr14_Bin28	chr14	28000000	29000000	-0.749229	0.8085881690810395	0.21954211569375895	0.2715128962909123	3.25914	5257
chr14_Bin29	chr14	29000000	30000000	-0.521226	0.8009506481197658	0.22554671169726107	0.2815987629534138	3.2432432432432434	4800
chr14_Bin30	chr14	30000000	31000000	-0.278568	0.8065624982663904	0.2264095812694122	0.28070928385097565	3.081954887218045	4099
chr14_Bin31	chr14	31000000	32000000	0.11890050477694533	0.7998971433115729	0.23629120493055641	0.2954019862507712	3.041946308724832	3626
chr14_Bin32	chr14	32000000	33000000	-0.244135	0.8093974276673898	0.227558	0.2811452391329823	3.03042	3985
chr14_Bin33	chr14	33000000	34000000	-0.733709	0.8080925378358415	0.22708422982643275	0.281013	2.89062	3885
chr14_Bin34	chr14	34000000	35000000	0.47953508105713066	0.7883704761422152	0.24365949466868653	0.30906724952588466	2.776268115942029	3065
chr14_Bin35	chr14	35000000	36000000	0.7409802553367655	0.7862332437575692	0.23764221132962768	0.3022540870872962	3.0902255639097747	3699
chr14_Bin36	chr14	36000000	37000000	-0.356717	0.8223289455881395	0.22476546501421568	0.27332792578943055	2.896778916544656	3957
chr14_Bin37	chr14	37000000	38000000	-0.368536	0.8083193110538883	0.2255051494861623	0.27898028217604776	3.174678402166554	4689
chr14_Bin38	chr14	38000000	39000000	-0.750974	0.81706	0.22378362952672196	0.2738887780093972	3	4497
chr14_Bin39	chr14	39000000	40000000	0.030847405500967207	0.7989239627369231	0.2277679902854404	0.2850934518288343	3.3938963804116393	4782
chr14_Bin40	chr14	40000000	41000000	-0.568578	0.8086075578623655	0.21590748846740418	0.26701146479285587	3.450641025641026	5383
chr14_Bin41	chr14	41000000	42000000	-0.550743	0.8151007815074811	0.21339986586478518	0.2618079514905073	3.482061317677756	5338
chr14_Bin42	chr14	42000000	43000000	-0.742982	0.8138900163925802	0.21844349843905503	0.268394	3.2297633872976337	5187
chr14_Bin43	chr14	43000000	44000000	-0.64846	0.8204227140224827	0.21285102099054254	0.25944067290256617	3.309010152284264	5215
chr14_Bin44	chr14	44000000	45000000	-0.248544	0.8154074924922557	0.21902050955687033	0.2686025227551493	3.115305422100206	4539
chr14_Bin45	chr14	45000000	46000000	-0.673281	0.8120244516296287	0.22523	0.2773679821400602	3.032765399737877	4628
chr14_Bin46	chr14	46000000	47000000	-0.751696	0.7993720990943213	0.2213968669929027	0.27696346575486264	3.475925925925926	5631
chr14_Bin47	chr14	47000000	48000000	-0.729675	0.7956160741840819	0.22185830375769872	0.27885095708406626	3.3499361430395913	5246
chr14_Bin48	chr14	48000000	49000000	-0.579718	0.8093150320820228	0.22549931380752017	0.2786298349449985	3.235782747603834	5064
chr14_Bin49	chr14	49000000	50000000	0.1207509053023011	0.8032849716894782	0.23428809656666524	0.2916624919222724	2.997624703087886	3786
chr14_Bin50	chr14	50000000	51000000	0.8837616504839181	0.7923433831525506	0.24052903261347094	0.3035666577493986	3.0729653882132832	3285
chr14_Bin51	chr14	51000000	52000000	0.35503865108726024	0.8008931542788149	0.23804687930091312	0.2972267624328349	2.9775070290534207	3177
chr14_Bin52	chr14	52000000	53000000	0.2314855950672652	0.7985976462554691	0.2383680130127445	0.2984832401277717	3.051001821493625	3350
chr14_Bin53	chr14	53000000	54000000	0.00173536	0.806178	0.22925962824118135	0.2843784931928657	2.9758812615955472	3208
chr14_Bin54	chr14	54000000	55000000	0.41376485760534376	0.7944904321769993	0.2395204437117433	0.30147681332729015	3.0736318407960197	3089
chr14_Bin55	chr14	55000000	56000000	0.5971822553492149	0.8028927775461581	0.22622013677869504	0.28175634792740395	3.249764373232799	3448
chr14_Bin56	chr14	56000000	57000000	0.0553948	0.8253539899015012	0.22654647879006445	0.27448401723616894	2.788034188034188	3262
chr14_Bin57	chr14	57000000	58000000	-0.399206	0.8180564097773939	0.22822326689680714	0.2789823099838681	2.90382	3804
chr14_Bin58	chr14	58000000	59000000	0.3046753843826137	0.8081868365186792	0.2329169232855874	0.288197	3.1171735241502683	3485
chr14_Bin59	chr14	59000000	60000000	-0.320406	0.8109992039173416	0.22964100115072586	0.2831581092083677	2.9088074824629775	3732
chr14_Bin60	chr14	60000000	61000000	-0.459278	0.8061181791823385	0.23104178713023074	0.28661031731672515	2.9528023598820057	4004
chr14_Bin61	chr14	61000000	62000000	-0.157055	0.8139093892471836	0.22968	0.28219358267863814	2.8687856560717195	3520
chr14_Bin62	chr14	62000000	63000000	-0.614901	0.803305	0.2285304851826044	0.2844877861036744	3.006666666666667	4510
chr14_Bin63	chr14	63000000	64000000	-0.122728	0.7989324671398627	0.2390771903803467	0.2992458063899078	2.847266881028939	3542
chr14_Bin64	chr14	64000000	65000000	0.6415588699064879	0.7971972642504905	0.23542050614328883	0.2953102283468404	2.995291902071563	3181
chr14_Bin65	chr14	65000000	66000000	0.0672998	0.8048848113378798	0.2312142775298712	0.28726381001717094	2.898916967509025	3212
chr14_Bin66	chr14	66000000	67000000	-0.840853	0.803986	0.2336787578312499	0.29065018125454806	2.87734	3683
chr14_Bin67	chr14	67000000	68000000	0.4607776944556981	0.7938547259619064	0.23328034318775165	0.2938577242896526	3.112844036697248	3393
chr14_Bin68	chr14	68000000	69000000	0.5758558855882261	0.7912009856454301	0.23589655194398906	0.2981499722874512	3.125125125125125	3122
chr14_Bin69	chr14	69000000	70000000	0.8206103643056345	0.8072804511083361	0.23298796979749184	0.28860846249604666	3.0052301255230125	2873
chr14_Bin70	chr14	70000000	71000000	0.42908208768529726	0.8113995656419899	0.23910016851950688	0.29467623430427614	2.771717171717172	2744
chr14_Bin71	chr14	71000000	72000000	0.37568598411592097	0.7843609256110569	0.24315212514376341	0.3100003036922519	3.057517658930373	3030
chr14_Bin72	chr14	72000000	73000000	0.22882182723974628	0.7952959616005811	0.24403503863009046	0.3068480797248803	2.6418703506907546	2486
chr14_Bin73	chr14	73000000	74000000	0.8037624416966829	0.7613402677553973	0.25898165518185556	0.340165	2.983050847457627	2816
chr14_Bin74	chr14	74000000	75000000	0.8737067400800395	0.7884343035724252	0.24901123410455284	0.31583003552264743	2.783425414364641	2519
chr14_Bin75	chr14	75000000	76000000	0.843976	0.7956755639849198	0.2431874127499623	0.3056363972421445	2.9482936918304032	2851
chr14_Bin76	chr14	76000000	77000000	0.5585397992836613	0.7933798694037603	0.24867160137031152	0.31343321271460145	2.5529010238907848	2244
chr14_Bin77	chr14	77000000	78000000	0.8992448915573118	0.7741723405827684	0.25958801708952894	0.3353103740365106	2.6573426573426575	3040
chr14_Bin78	chr14	78000000	79000000	-0.671746	0.8184891067735823	0.23576187323492043	0.2880452180533894	2.6556564822460778	3216
chr14_Bin79	chr14	79000000	80000000	-0.0882101	0.8076968641404483	0.22934618867374942	0.2839508222157329	2.995575221238938	4062
chr14_Bin80	chr14	80000000	81000000	-0.63091	0.802014	0.22800307705959894	0.2842882370149895	3.145352900069881	4501
chr14_Bin81	chr14	81000000	82000000	-0.496639	0.8046289552877612	0.23306812178385686	0.28965912828790036	2.923352435530086	4081
chr14_Bin82	chr14	82000000	83000000	-0.797733	0.8063235067927901	0.22316373694135438	0.27676699868146504	3.141296928327645	4602
chr14_Bin83	chr14	83000000	84000000	-0.622762	0.8165161719516886	0.22169149232596733	0.2715090036686797	3.114112086428089	4612
chr14_Bin84	chr14	84000000	85000000	-0.437724	0.8029347868488779	0.22642619795667088	0.2819982415325182	3.068313953488372	4222
chr14_Bin85	chr14	85000000	86000000	-0.265883	0.8165265607841418	0.22300283913103186	0.2731115555100543	3.1758646063281826	4316
chr14_Bin86	chr14	86000000	87000000	-0.86071	0.7997925921687531	0.22598820155838867	0.2825585080071685	3.263157894736842	5084
chr14_Bin87	chr14	87000000	88000000	-0.690158	0.8067499586543211	0.22677513771486046	0.2810971792215856	3.0476510067114093	4541
chr14_Bin88	chr14	88000000	89000000	0.30535785786724606	0.7934077674512922	0.2380932769970919	0.3000894203014071	2.9838709677419355	3700
chr14_Bin89	chr14	89000000	90000000	0.2897532344857536	0.7935190466995201	0.23748396608878095	0.2992794780119606	2.861932938856016	2902
chr14_Bin90	chr14	90000000	91000000	0.42854739888483273	0.7930389696846982	0.24816850163118642	0.3129335519663743	2.6763819095477386	2663
chr14_Bin91	chr14	91000000	92000000	0.6038686316170213	0.8170334122384786	0.24139271394972905	0.29545023536842885	2.2521109770808203	1867
chr14_Bin92	chr14	92000000	93000000	0.6510834544670525	0.8045728172851959	0.2487676754913874	0.3091922448123263	2.3446601941747574	1932
chr14_Bin93	chr14	93000000	94000000	0.3166261831400713					0
chr14_Bin94	chr14	94000000	95000000	0.4675520840591191	0.8483779370333991	0.22946941639773108	0.27048017915239264	1.9187675070028012	1370
chr14_Bin95	chr14	95000000	96000000	0.4910284654454423	0.8127011862222707	0.2391643111415342	0.2942832066645017	2.5956964892412233	2292
chr14_Bin96	chr14	96000000	97000000	0.35049576050287895	0.804094	0.23666307991918759	0.29432265286746473	2.6948257655755015	2552
chr14_Bin97	chr14	97000000	98000000	-0.351346	0.8072492853446364	0.23829520277371216	0.29519407090212235	2.547438330170778	2685
chr14_Bin98	chr14	98000000	99000000	-0.418291	0.8163655982983714	0.23791588689300294	0.291433	2.4313725490196076	2604
chr14_Bin99	chr14	99000000	100000000	0.43515495945071353	0.7378523940433295	0.2706793540992285	0.3668475650203463	2.712295081967213	3309
chr14_Bin100	chr14	100000000	101000000	0.7009884210764498	0.816366	0.23982489811970079	0.2937714714850544	2.5080645161290325	2177
chr14_Bin101	chr14	101000000	102000000	0.5005101776307268	0.7967967276216645	0.24436701106733852	0.30668676538964024	2.584382871536524	2052
chr14_Bin102	chr14	102000000	103000000	0.8560174983185604	0.779448	0.25221033307079666	0.3235756652927376	2.7131336405529956	2355
chr14_Bin103	chr14	103000000	104000000	0.8484000314033336	0.7775432900432901	0.2543128073614774	0.32707221658014485	2.699760765550239	2257
chr14_Bin104	chr14	104000000	105000000	0.5855626665731093	0.83112	0.239221	0.28782911324895355	1.972463768115942	1361
chr14_Bin105	chr14	105000000	106000000	0.2794386522909941	0.875231	0.21264845064876856	0.2429627966489066	1.5949612403100775	823
chr14_Bin106	chr14	106000000	107000000	-1.89671	0.9821428571428571	0.0933457	0.0950429	1.0714285714285714	90
chr14_Bin107	chr14	107000000	107043718						0
chr15_Bin0	chr15	0	1000000						0
chr15_Bin1	chr15	1000000	2000000						0
chr15_Bin2	chr15	2000000	3000000						0
chr15_Bin3	chr15	3000000	4000000						0
chr15_Bin4	chr15	4000000	5000000						0
chr15_Bin5	chr15	5000000	6000000						0
chr15_Bin6	chr15	6000000	7000000						0
chr15_Bin7	chr15	7000000	8000000						0
chr15_Bin8	chr15	8000000	9000000						0
chr15_Bin9	chr15	9000000	10000000						0
chr15_Bin10	chr15	10000000	11000000						0
chr15_Bin11	chr15	11000000	12000000						0
chr15_Bin12	chr15	12000000	13000000						0
chr15_Bin13	chr15	13000000	14000000						0
chr15_Bin14	chr15	14000000	15000000						0
chr15_Bin15	chr15	15000000	16000000						0
chr15_Bin16	chr15	16000000	17000000						0
chr15_Bin17	chr15	17000000	18000000		0.902294	0.2047809393448112	0.22695583411094966	1.2897350993377483	779
chr15_Bin18	chr15	18000000	19000000		0.9925373134328358	0.0610847	0.061544	1.1343283582089552	76
chr15_Bin19	chr15	19000000	20000000		0.9306853582554517	0.17320432291858537	0.186104	1.302803738317757	697
chr15_Bin20	chr15	20000000	21000000		0.9089544513457555	0.1919452250250343	0.21117144510470154	1.4130434782608696	910
chr15_Bin21	chr15	21000000	22000000		0.9848484848484849	0.0861461	0.0874714	1.0505050505050506	104
chr15_Bin22	chr15	22000000	23000000		0.899546	0.20378314832483857	0.22653992681728247	1.4392014519056262	793
chr15_Bin23	chr15	23000000	24000000	-1.0584	0.8578920468711044	0.2247097793592356	0.2619324659539565	1.8041884816753926	1723
chr15_Bin24	chr15	24000000	25000000	-0.826276	0.8236251609998414	0.23068797801194338	0.2800885511218468	2.4017391304347826	2762
chr15_Bin25	chr15	25000000	26000000	-0.387216	0.8248670855677528	0.23015175813438177	0.27901677998943214	2.4041944709246903	2522
chr15_Bin26	chr15	26000000	27000000	-0.765257	0.8173571061706654	0.23946759382254293	0.29297793096147834	2.294915254237288	2708
chr15_Bin27	chr15	27000000	28000000	-0.795282	0.8278245467269857	0.238695	0.28833973005607055	2.1622889305816133	2305
chr15_Bin28	chr15	28000000	29000000	-0.42017	0.9409857328145265	0.16163572584230554	0.17177276998541363	1.1673151750972763	300
chr15_Bin29	chr15	29000000	30000000	-0.265109	0.9895833333333334	0.0717879	0.0725436	1.0729166666666667	103
chr15_Bin30	chr15	30000000	31000000	-0.023791	0.9838709677419355	0.0890635	0.0905236	1.032258064516129	64
chr15_Bin31	chr15	31000000	32000000	-0.079142	0.9930555555555556	0.0589256	0.059337631987682306	1.1111111111111112	80
chr15_Bin32	chr15	32000000	33000000	-0.572591	0.9576388888888888	0.14118110788054183	0.14742624753298061	1.1791666666666667	283
chr15_Bin33	chr15	33000000	34000000	-0.839823	0.8014014604923696	0.2450876086060193	0.30582376085943364	2.563820018365473	2792
chr15_Bin34	chr15	34000000	35000000	-0.366455	0.7967759977146411	0.24530903677001953	0.3078770413185501	2.566507177033493	2682
chr15_Bin35	chr15	35000000	36000000	-0.71974	0.806935	0.23045233870950518	0.28558958906853144	2.9795454545454545	3933
chr15_Bin36	chr15	36000000	37000000	-0.622778	0.7980950837329601	0.23522756437106057	0.29473626534675773	2.9936608557844693	3778
chr15_Bin37	chr15	37000000	38000000	-0.842909	0.8000713283575475	0.2339825687424414	0.292452	2.83322	4009
chr15_Bin38	chr15	38000000	39000000	-0.304965	0.8099046605973559	0.23369219929287235	0.28854285036526345	2.7455919395465993	3270
chr15_Bin39	chr15	39000000	40000000	-0.0801572	0.8067153687612579	0.23661952574127895	0.29331228200674697	2.783938814531549	2912
chr15_Bin40	chr15	40000000	41000000	0.9556363290040417	0.7890026482356027	0.25348950618296356	0.32127839716359163	2.5897727272727273	2279
chr15_Bin41	chr15	41000000	42000000	0.9681164403303156	0.7691539613450369	0.2587309952317145	0.33638388181641266	2.725400457665904	2382
chr15_Bin42	chr15	42000000	43000000	0.7891246214337145	0.793847	0.2461184148419558	0.31003269351100216	2.7318501170960188	2333
chr15_Bin43	chr15	43000000	44000000	0.8617823678268322	0.7915693590035695	0.24342619989431497	0.3075235254188474	2.437799043062201	2038
chr15_Bin44	chr15	44000000	45000000	0.7076265766214955	0.8096177538178637	0.24333307386247924	0.30055303594197225	2.3598130841121496	2020
chr15_Bin45	chr15	45000000	46000000	0.17588591479555138	0.8080066416219577	0.23802554502754572	0.29458364915137764	2.6447016918967052	2970
chr15_Bin46	chr15	46000000	47000000	-1.0047	0.7989811816404954	0.23650395146122255	0.2960069109207611	2.7845345345345347	3709
chr15_Bin47	chr15	47000000	48000000	-0.594669	0.8093363663493398	0.22680195251113594	0.28023200481422544	2.996457041629761	3383
chr15_Bin48	chr15	48000000	49000000	-0.691302	0.8049742895519346	0.2311088185118775	0.28710086957002995	2.95222	3460
chr15_Bin49	chr15	49000000	50000000	-0.730802	0.8050820332707125	0.23395893357504272	0.2906026018548261	2.7864150943396226	3692
chr15_Bin50	chr15	50000000	51000000	0.28005899885746677	0.7939841058931156	0.2434535018994677	0.3066226390333321	2.825156110615522	3167
chr15_Bin51	chr15	51000000	52000000	0.35474207332767477	0.8028015202116586	0.24152572514554507	0.3008535971405072	2.7283126787416587	2862
chr15_Bin52	chr15	52000000	53000000	0.04856	0.8087930644828711	0.24096114076648403	0.2979268138513905	2.768014059753954	3150
chr15_Bin53	chr15	53000000	54000000	-0.556678	0.8155023302148022	0.228999	0.2808071809247191	2.8386855862584017	3801
chr15_Bin54	chr15	54000000	55000000	-0.873211	0.7839912142651868	0.2388100597936321	0.30460808163196335	2.9438356164383563	4298
chr15_Bin55	chr15	55000000	56000000	-0.459566	0.7905011317164969	0.2489385336241048	0.31491230516464763	2.770780856423174	3300
chr15_Bin56	chr15	56000000	57000000	-0.552918	0.792507	0.23870249698334234	0.30119940599976425	2.8880534670008355	3457
chr15_Bin57	chr15	57000000	58000000	0.1752522302627622	0.7881801774277503	0.2391452986862139	0.30341450538209647	2.969902912621359	3059
chr15_Bin58	chr15	58000000	59000000	0.4288102623751486	0.7993781904654995	0.2409763785789169	0.3014547825461561	2.8193411264612114	2653
chr15_Bin59	chr15	59000000	60000000	0.4390993561872977	0.7904205275274457	0.24535611556686623	0.3104121249664113	2.6781970649895177	2555
chr15_Bin60	chr15	60000000	61000000	0.0484888	0.7967723162301403	0.23899156559902615	0.29994963521046286	2.8126919140225177	2748
chr15_Bin61	chr15	61000000	62000000	-0.218588	0.8069838742900897	0.23677594546824324	0.2934085215476418	2.695525291828794	2771
chr15_Bin62	chr15	62000000	63000000	0.27197343165880894	0.7988363928118026	0.238489	0.2985455966273741	2.8131147540983608	2574
chr15_Bin63	chr15	63000000	64000000	0.6991156523801294	0.7751114761701081	0.2507294163010264	0.32347529872722547	2.8469055374592833	2622
chr15_Bin64	chr15	64000000	65000000	0.7169913398556669	0.7757559895982714	0.2566673377636021	0.33086091658347155	2.6017897091722597	2326
chr15_Bin65	chr15	65000000	66000000	0.8398612241562504	0.7699527850725455	0.25727085308061454	0.3341384797463578	2.7101796407185628	2263
chr15_Bin66	chr15	66000000	67000000	0.44101005612720673	0.8377082031159572	0.23745347061480918	0.2834560646912281	2.0628342245989306	1543
chr15_Bin67	chr15	67000000	68000000	0.2890452254421148	0.7881460478759266	0.24128200007009312	0.3061386918330101	2.918412348401323	2647
chr15_Bin68	chr15	68000000	69000000	0.46097232152939266	0.7955322240156905	0.24268604493992899	0.3050612377646973	2.743443557582668	2406
chr15_Bin69	chr15	69000000	70000000	0.366376	0.7923109811398362	0.2448339066205586	0.3090123858542704	2.6658878504672896	2282
chr15_Bin70	chr15	70000000	71000000	0.3896385545240941	0.8018361733504591	0.23905668122207066	0.2981365635116913	2.6685714285714286	2335
chr15_Bin71	chr15	71000000	72000000	0.28093763811047945	0.8014698989994372	0.24238150046186255	0.30242121477606826	2.749731471535983	2560
chr15_Bin72	chr15	72000000	73000000	0.6408699533960502	0.7828392416334895	0.2523169332944745	0.32231002212917237	2.6935840707964602	2435
chr15_Bin73	chr15	73000000	74000000	0.5276328718139186	0.7886129551452131	0.248019	0.31450001242518705	2.6407119021134595	2374
chr15_Bin74	chr15	74000000	75000000	0.7552407434729255	0.7966513497883536	0.25961237861751346	0.3258795440269883	2.2138284250960307	1729
chr15_Bin75	chr15	75000000	76000000	0.8669219460205924	0.7884061249246006	0.25307537559578636	0.32099620689779557	2.516166281755196	2179
chr15_Bin76	chr15	76000000	77000000	0.1394554210376402	0.7964905413138273	0.24901438924436795	0.3126394807320796	2.6287487073422957	2542
chr15_Bin77	chr15	77000000	78000000	0.34494923639219216	0.7936860257287647	0.25165434294114736	0.3170703965841879	2.458705357142857	2203
chr15_Bin78	chr15	78000000	79000000	0.8968780922843727	0.7897179032619868	0.25245800614676306	0.31968124960060684	2.5046403712296983	2159
chr15_Bin79	chr15	79000000	80000000	0.10345956384688071	0.7941717080405174	0.2445677399835114	0.3079532266226662	2.695800227014756	2375
chr15_Bin80	chr15	80000000	81000000	0.1428047313872069	0.8015185431852099	0.24120548641849332	0.3009356283386161	2.627062706270627	2388
chr15_Bin81	chr15	81000000	82000000	-0.293077	0.8081828575043607	0.23813949883626354	0.29466041827666284	2.606471816283925	2497
chr15_Bin82	chr15	82000000	83000000	0.25490067067006245	0.8334061714851905	0.24097313230821432	0.28914248604468895	1.9155313351498637	1406
chr15_Bin83	chr15	83000000	84000000	-0.165247	0.8035464451543081	0.24593934289514074	0.30606736471581564	2.4818548387096775	2462
chr15_Bin84	chr15	84000000	85000000	0.7158080078599316	0.832525	0.2385485167236652	0.2865361542394188	2.125470514429109	1694
chr15_Bin85	chr15	85000000	86000000	0.5782151257429622	0.8049108708773682	0.2334069892552029	0.28997867677049116	2.720758693361433	2582
chr15_Bin86	chr15	86000000	87000000	-0.203227	0.8110608258562458	0.23828212320017442	0.29379069436452854	2.5793357933579335	2796
chr15_Bin87	chr15	87000000	88000000	-0.411502	0.8209910717975234	0.23282728950755174	0.283593	2.3809938971229294	2731
chr15_Bin88	chr15	88000000	89000000	0.010841039887393803	0.8241856432940148	0.23942381180694017	0.2904974307123785	2.3038990825688073	2009
chr15_Bin89	chr15	89000000	90000000	0.9485235493736321	0.7831175257837966	0.24858106773049418	0.31742498353832344	2.532066508313539	2132
chr15_Bin90	chr15	90000000	91000000	0.869253	0.785603	0.2500969511406402	0.3183501470515434	2.6031567080045095	2309
chr15_Bin91	chr15	91000000	92000000	-0.374959	0.8069979324816391	0.24210018608692613	0.30000099918773265	2.434826883910387	2391
chr15_Bin92	chr15	92000000	93000000	0.00306481	0.8052769509692587	0.24252409249136483	0.3011685510177022	2.686153846153846	2619
chr15_Bin93	chr15	93000000	94000000	-0.736791	0.8150483911513323	0.2368343250054731	0.2905770106127348	2.3814338235294117	2591
chr15_Bin94	chr15	94000000	95000000	-0.689491	0.815932	0.22959837459159196	0.2813939968172866	2.7825020441537203	3403
chr15_Bin95	chr15	95000000	96000000	-0.442512	0.8237476233071696	0.22055298270448773	0.2677433918643855	2.727826086956522	3137
chr15_Bin96	chr15	96000000	97000000	-0.283471	0.8099991714131453	0.23329278389058897	0.28801607720607963	2.7742207245155854	3293
chr15_Bin97	chr15	97000000	98000000	-0.830849	0.7958194110292418	0.2367313286575681	0.29746865353711455	2.73568	3726
chr15_Bin98	chr15	98000000	99000000	-0.330849	0.8038556101327594	0.24375695824356924	0.30323475406648215	2.4990403071017275	2604
chr15_Bin99	chr15	99000000	100000000	-0.261171	0.7848226164079822	0.24908988658910272	0.3173836754719818	2.7560975609756095	2825
chr15_Bin100	chr15	100000000	101000000	-0.634504	0.8132786771039164	0.2400957161815016	0.295219	2.26453	2337
chr15_Bin101	chr15	101000000	101991189	0.059351490991897356	0.794567	0.2532440596872096	0.31871960478606176	2.422727272727273	2132
chr16_Bin0	chr16	0	1000000	0.5988468479800282	0.8234465480407037	0.24866878060175662	0.30198533370919506	1.8733766233766234	1154
chr16_Bin1	chr16	1000000	2000000	0.5537739798291849	0.824091	0.24412122959343524	0.2962308049097525	1.9876543209876543	1127
chr16_Bin2	chr16	2000000	3000000	0.5402181464710362	0.8013517164063184	0.25693216010265246	0.3206234601391647	2.129485179407176	1365
chr16_Bin3	chr16	3000000	4000000	0.4629233609197705	0.778886	0.26189366620198096	0.33624137910851476	2.361904761904762	1736
chr16_Bin4	chr16	4000000	5000000	0.5539845159951898	0.8223617265714755	0.2515714091121003	0.30591332376438723	2.0221565731166913	1369
chr16_Bin5	chr16	5000000	6000000	-0.828355	0.833714	0.23557244584313985	0.28255795323845656	2.174937965260546	1753
chr16_Bin6	chr16	6000000	7000000	-0.969756	0.8149981389134282	0.24067906880597856	0.2953124152244773	2.399793388429752	2323
chr16_Bin7	chr16	7000000	8000000	-0.592563	0.8242742939997275	0.23665018670070614	0.28710125794701097	2.3448940269749516	2434
chr16_Bin8	chr16	8000000	9000000	-0.422385	0.8244270651763006	0.24034304145490273	0.2915273547011782	2.205912334352701	2164
chr16_Bin9	chr16	9000000	10000000	-0.00931969	0.8084480601628615	0.24049119370809177	0.29747265849044763	2.3814681107099878	1979
chr16_Bin10	chr16	10000000	11000000	0.0719109	0.8014264186409515	0.24837822924386296	0.3099201916316404	2.4267589388696655	2104
chr16_Bin11	chr16	11000000	12000000	0.25544369769776665	0.7993968002072741	0.25295680419143424	0.3164345968433268	2.3665835411471323	1898
chr16_Bin12	chr16	12000000	13000000	-0.272443	0.8202604731020691	0.24101032162463562	0.2938216938738745	2.3143893591293834	1914
chr16_Bin13	chr16	13000000	14000000	-0.495285	0.8129950900672107	0.24322747352166726	0.29917459095793497	2.4456404736275563	2272
chr16_Bin14	chr16	14000000	15000000	0.3947039323242147	0.8614752214016917	0.2278116504188311	0.26444364824348937	1.7549019607843137	1074
chr16_Bin15	chr16	15000000	16000000	0.21320574001494225	1	0	0	1	35
chr16_Bin16	chr16	16000000	17000000	-0.265128	0.9891304347826086	0.073721	0.0745311	1.0434782608695652	48
chr16_Bin17	chr16	17000000	18000000	-1.03035	0.814258	0.24755509522014735	0.3040252585222519	2.1807081807081805	1786
chr16_Bin18	chr16	18000000	19000000	-1.26746	0.8639285714285714	0.2290152352375119	0.26508584483879016	1.6134615384615385	839
chr16_Bin19	chr16	19000000	20000000	0.0436178	0.8083048302897551	0.2500183652021032	0.3093119771565369	2.314070351758794	1842
chr16_Bin20	chr16	20000000	21000000	-0.277025	0.8081281336366083	0.24430426928078333	0.30230882840497647	2.3423728813559324	2073
chr16_Bin21	chr16	21000000	22000000	0.0784534	0.8161312995457641	0.24492391082864362	0.30010356294993396	2.1502086230876216	1546
chr16_Bin22	chr16	22000000	23000000	-0.309106	0.813132	0.24572123387354278	0.302191	2.269182389937107	1804
chr16_Bin23	chr16	23000000	24000000	-0.311275	0.7989946120898501	0.24957658811249553	0.31236329298855103	2.2905982905982905	1876
chr16_Bin24	chr16	24000000	25000000	-0.193996	0.8034903805665051	0.24699247840377733	0.30739942179473756	2.389850057670127	2072
chr16_Bin25	chr16	25000000	26000000	-0.476829	0.8277369877673829	0.23808454746914362	0.28763308996414205	2.2664640324214793	2237
chr16_Bin26	chr16	26000000	27000000	-0.826862	0.8183380583986032	0.23871370942197698	0.2917054962457853	2.272452068617558	2252
chr16_Bin27	chr16	27000000	28000000	-0.526599	0.8124972423844604	0.24758943189391713	0.30472648887682235	2.269423558897243	1811
chr16_Bin28	chr16	28000000	29000000	0.2565661309224132	0.824529	0.25736800846492536	0.31213939389905915	1.9050632911392404	1204
chr16_Bin29	chr16	29000000	30000000	0.8754669001268038	0.8336224001094691	0.24454924242639117	0.29335733108212736	1.964080459770115	1367
chr16_Bin30	chr16	30000000	31000000	0.8301576993472217	0.7748712861212862	0.2625102387690438	0.33877915399739633	2.301282051282051	1795
chr16_Bin31	chr16	31000000	32000000	-0.0526597	0.7974368554725697	0.251519	0.3154097336893978	2.20022	2033
chr16_Bin32	chr16	32000000	33000000		0.9522088353413654	0.1509002125805423	0.15847386306434008	1.1879518072289157	493
chr16_Bin33	chr16	33000000	34000000		0.9540983606557377	0.1464946078117476	0.15354245835939181	1.1639344262295082	355
chr16_Bin34	chr16	34000000	35000000		0.8038976607086411	0.21714847982759228	0.27011955680549493	4.544472681067345	7153
chr16_Bin35	chr16	35000000	36000000		0.8332074009493364	0.2367588504473553	0.28415356149933135	2.075850043591979	2381
chr16_Bin36	chr16	36000000	37000000		0.9129195402298851	0.1872861509198399	0.20515077470318885	1.3972413793103449	1013
chr16_Bin37	chr16	37000000	38000000		0.989011	0.073712	0.074531	1.0769230769230769	98
chr16_Bin38	chr16	38000000	39000000		0.990909	0.06742	0.0680385	1.0363636363636364	57
chr16_Bin39	chr16	39000000	40000000						0
chr16_Bin40	chr16	40000000	41000000						0
chr16_Bin41	chr16	41000000	42000000						0
chr16_Bin42	chr16	42000000	43000000						0
chr16_Bin43	chr16	43000000	44000000						0
chr16_Bin44	chr16	44000000	45000000						0
chr16_Bin45	chr16	45000000	46000000						0
chr16_Bin46	chr16	46000000	47000000	0.698278	0.8295741551197353	0.1960015865732052	0.23626771080508846	5.167563930013459	7679
chr16_Bin47	chr16	47000000	48000000	-0.157272	0.815573	0.23746527764553993	0.2911636110430344	2.5348837209302326	2725
chr16_Bin48	chr16	48000000	49000000	0.0455033	0.8078598034232709	0.24248689742325835	0.30015962719735606	2.514736842105263	2389
chr16_Bin49	chr16	49000000	50000000	-0.208373	0.8278833950520698	0.23655673170164504	0.2857367753906537	2.1840087623220152	1994
chr16_Bin50	chr16	50000000	51000000	0.45677932794706977	0.7956729438945933	0.25492668646618005	0.32039129697986996	2.441237113402062	2368
chr16_Bin51	chr16	51000000	52000000	-0.262333	0.8242008620310507	0.23722196172411952	0.28782056978142606	2.366981132075472	2509
chr16_Bin52	chr16	52000000	53000000	-0.350851	0.8194760925630601	0.23243775532702998	0.2836418993018317	2.581896551724138	2995
chr16_Bin53	chr16	53000000	54000000	0.1953681785693269	0.8107979387065926	0.23281091437377413	0.2871380195479537	2.8403846153846155	2954
chr16_Bin54	chr16	54000000	55000000	-0.350001	0.8107716023012076	0.23929981704610245	0.29515071367435586	2.380482456140351	2171
chr16_Bin55	chr16	55000000	56000000	-0.453734	0.8276669484361792	0.23586314562713895	0.2849734981840056	2.1798816568047337	1842
chr16_Bin56	chr16	56000000	57000000	0.432749	0.8001730682548293	0.2401419422279255	0.3001125028510058	2.552410901467505	2435
chr16_Bin57	chr16	57000000	58000000	1.1822483875499956	0.7853149231292422	0.24999373790572138	0.3183356517784891	2.5188141391106043	2209
chr16_Bin58	chr16	58000000	59000000	0.592335	0.8033652761972545	0.23803889115221527	0.2963021905539372	2.5293586269196027	2800
chr16_Bin59	chr16	59000000	60000000	-0.887505	0.8010685291441856	0.23362164854273876	0.29163753167575607	2.7767732962447846	3993
chr16_Bin60	chr16	60000000	61000000	-0.833441	0.801329	0.23237629680497757	0.2899887187403123	2.8835705045278135	4458
chr16_Bin61	chr16	61000000	62000000	-0.733707	0.7876434534265273	0.2373461392412351	0.3013370303640506	3.0752269779507135	4742
chr16_Bin62	chr16	62000000	63000000	-0.83063	0.790995	0.23508521621140116	0.29720175012131844	2.9861202908129543	4518
chr16_Bin63	chr16	63000000	64000000	-0.646497	0.7950077106097174	0.23690362967025624	0.297989	3.0006688963210704	4486
chr16_Bin64	chr16	64000000	65000000	-0.574717	0.7954776440286487	0.23490255538928853	0.29529749472233896	2.955950540958269	3825
chr16_Bin65	chr16	65000000	66000000	-0.438747	0.8007459034408482	0.2403686750671871	0.3001809613190776	2.6059204440333024	2817
chr16_Bin66	chr16	66000000	67000000	0.4375387790927817	0.7887878221678669	0.25224	0.3197821299868891	2.587443946188341	2308
chr16_Bin67	chr16	67000000	68000000	0.9995861426069939	0.7887309875577023	0.2526219590481065	0.3202891264997055	2.377858002406739	1976
chr16_Bin68	chr16	68000000	69000000	0.7108837143351603	0.7687009303527161	0.2585056374399589	0.3362889613277096	2.566666666666667	2156
chr16_Bin69	chr16	69000000	70000000	0.7533336699818322	0.786545	0.25713306618644793	0.3269146301760585	2.538550057537399	2206
chr16_Bin70	chr16	70000000	71000000	0.844999	0.7984585240196213	0.25206091156790156	0.31568441438757494	2.1920199501246884	1758
chr16_Bin71	chr16	71000000	72000000	0.22988162275036256	0.7905751655751656	0.2558869780049366	0.32367191526788175	2.4407894736842106	2226
chr16_Bin72	chr16	72000000	73000000	-0.41388	0.8049873402103884	0.23887367108837976	0.2967421463124484	2.604089219330855	2802
chr16_Bin73	chr16	73000000	74000000	-0.590911	0.8015164148432631	0.24428529005300628	0.3047788985092419	2.5233463035019454	2594
chr16_Bin74	chr16	74000000	75000000	0.13278327626471198	0.7951670012371534	0.24981894127573095	0.31417166568412974	2.504634397528321	2432
chr16_Bin75	chr16	75000000	76000000	0.4391040510663371	0.7794733798532141	0.24939109195521486	0.3199481834802091	2.654696132596685	2883
chr16_Bin76	chr16	76000000	77000000	-0.494467	0.7882158275059686	0.23852791984561836	0.30261752114310614	2.9517543859649122	4038
chr16_Bin77	chr16	77000000	78000000	-0.147664	0.7934167250602204	0.24048176904076235	0.30309642013471516	2.6452830188679246	2804
chr16_Bin78	chr16	78000000	79000000	-0.432474	0.8133141779639309	0.23779540173836383	0.29237828158076157	2.6226826608505998	2405
chr16_Bin79	chr16	79000000	80000000	-0.117385	0.8090112030908307	0.2333523620804555	0.2884414470268543	2.749741468459152	2659
chr16_Bin80	chr16	80000000	81000000	-0.322599	0.801071	0.23808143170804316	0.2972038930187395	2.6363636363636362	2494
chr16_Bin81	chr16	81000000	82000000	0.4056541360102768	0.7843573186141756	0.2540051646340245	0.3238385855604789	2.495305164319249	2126
chr16_Bin82	chr16	82000000	83000000	-0.41893	0.7994664700208296	0.24557264942656148	0.30717066773314866	2.5640473627556513	2382
chr16_Bin83	chr16	83000000	84000000	-0.541511	0.8087756831831324	0.2410804249805095	0.2980807039495539	2.3227990970654626	2058
chr16_Bin84	chr16	84000000	85000000	0.7574540878140148	0.7840564182785011	0.2624009170671484	0.33467096365754406	2.381430363864492	1898
chr16_Bin85	chr16	85000000	86000000	0.69804	0.8066863799283155	0.24487287400875207	0.3035539958298443	2.3316129032258064	1807
chr16_Bin86	chr16	86000000	87000000	0.11348869070646161	0.8136336069142392	0.2420145636022263	0.2974490747992613	2.2648221343873516	1719
chr16_Bin87	chr16	87000000	88000000	0.42906992221959483	0.8104429763878582	0.25186202575800504	0.31077081681989926	2.215223097112861	1688
chr16_Bin88	chr16	88000000	89000000	0.5946915616393754	0.8317665667665667	0.24807531618696807	0.29825112729806297	1.9430769230769231	1263
chr16_Bin89	chr16	89000000	90000000	0.689251	0.7992545389517253	0.25572350587828696	0.31995252252640954	2.2352168199737186	1701
chr16_Bin90	chr16	90000000	90338345	0.700906	0.9523809523809523	0.14507616230896547	0.15232997042441376	1.1703296703296704	213
chr17_Bin0	chr17	0	1000000	0.17893214310653316	0.8419847328244274	0.24316698649872898	0.28880213265034904	1.6755725190839694	878
chr17_Bin1	chr17	1000000	2000000	0.6017792730449649	0.8790662650602409	0.22131703814442483	0.25176377133441513	1.5441767068273093	769
chr17_Bin2	chr17	2000000	3000000	0.5168301411968855	0.7958886036228783	0.2567987986029814	0.3226567102909068	2.3953786906290118	1866
chr17_Bin3	chr17	3000000	4000000	0.2771126583118954	0.815867	0.2507703465861429	0.307367	2.112403100775194	1635
chr17_Bin4	chr17	4000000	5000000	0.586621	0.7943529930791078	0.2563904742393868	0.3227664230804421	2.445859872611465	1920
chr17_Bin5	chr17	5000000	6000000	0.0975161	0.8042883593336375	0.25418214105611253	0.31603359430280137	2.257438551099612	1745
chr17_Bin6	chr17	6000000	7000000	-0.0426949	0.8094703189530776	0.24570217852957876	0.303535	2.1992337164750957	1722
chr17_Bin7	chr17	7000000	8000000	0.6775964891067882	0.7877922728760357	0.2609841908163486	0.3312855429053138	2.3028350515463916	1787
chr17_Bin8	chr17	8000000	9000000	0.37116294431507124	0.8003243220807481	0.2504347397861089	0.3129165675422788	2.481028151774786	2027
chr17_Bin9	chr17	9000000	10000000	-0.324119	0.7971887921106671	0.2548755816923371	0.31971796921218487	2.3389423076923075	1946
chr17_Bin10	chr17	10000000	11000000	-0.628154	0.8016979442005842	0.2487974855440093	0.3103381857765627	2.3812038014783528	2255
chr17_Bin11	chr17	11000000	12000000	-0.611569	0.7978848162505121	0.24966026984083195	0.3129026455398119	2.3915857605177995	2217
chr17_Bin12	chr17	12000000	13000000	-0.711757	0.8019233499877856	0.24098236903736953	0.3005054897591397	2.6543456543456543	2657
chr17_Bin13	chr17	13000000	14000000	-0.925306	0.7969353354057133	0.2447521381149098	0.3071166846809578	2.5873340143003065	2533
chr17_Bin14	chr17	14000000	15000000	-0.809444	0.8058395288286593	0.24100562507049686	0.29907396751908455	2.5478260869565217	2344
chr17_Bin15	chr17	15000000	16000000	-1.23459	0.7944063079777365	0.25361505662312284	0.31925106091961003	2.4074534161490684	1938
chr17_Bin16	chr17	16000000	17000000	0.0630061	0.7848116954552598	0.25132369228074697	0.32023438709709484	2.5643564356435644	2072
chr17_Bin17	chr17	17000000	18000000	0.21198016067440847	0.7985725477120774	0.2513992405659923	0.31481077240415406	2.373266078184111	1882
chr17_Bin18	chr17	18000000	19000000	0.893203	0.8087965684673505	0.25295687072153994	0.3127571018270848	2.05761	1500
chr17_Bin19	chr17	19000000	20000000	0.34287012339422285	0.8081729290745684	0.2544450985830047	0.31483991783091214	2.162673392181589	1715
chr17_Bin20	chr17	20000000	21000000	-0.234921	0.7995137121393402	0.2528608961044656	0.31626836696503924	2.3329145728643215	1857
chr17_Bin21	chr17	21000000	22000000	-0.683074	0.5964488576826741	0.29595947113090837	0.4962025952749268	4.2131350681536555	6800
chr17_Bin22	chr17	22000000	23000000	-1.26754	0.783769	0.26071605015398924	0.3326440091292518	2.1063526052819417	2951
chr17_Bin23	chr17	23000000	24000000		0.991123	0.0650611	0.0656438	1.2869565217391303	592
chr17_Bin24	chr17	24000000	25000000		0.9974489795918368	0.0357143	0.0358056	1.1071428571428572	217
chr17_Bin25	chr17	25000000	26000000		0.987479	0.0735904	0.0745235	1.2561576354679802	510
chr17_Bin26	chr17	26000000	27000000		0.7226686828008819	0.2703055980837033	0.3740380682279836	2.7937282229965157	4009
chr17_Bin27	chr17	27000000	28000000	-0.36507	0.8094809529402553	0.24561463257757268	0.303422	2.316860465116279	2391
chr17_Bin28	chr17	28000000	29000000	0.8298670971537134	0.7934941742227615	0.2520669643236466	0.31766706361839353	2.5305895439377086	2275
chr17_Bin29	chr17	29000000	30000000	0.8785052018838717	0.7795548111240506	0.25423183030236307	0.326124	2.70261	2381
chr17_Bin30	chr17	30000000	31000000	0.7387340282883587	0.7780334603374982	0.25409550758536154	0.326587	2.7327790973871733	2301
chr17_Bin31	chr17	31000000	32000000	0.5888739563599487	0.7948730637149755	0.2512614894996345	0.31610265961878353	2.5934684684684686	2303
chr17_Bin32	chr17	32000000	33000000	0.3665020786941957	0.7919708673917428	0.2459399313417017	0.31054163917881744	2.591470258136925	2309
chr17_Bin33	chr17	33000000	34000000	-0.320373	0.8107673139185745	0.24282022498061517	0.2994943441997239	2.4285714285714284	2023
chr17_Bin34	chr17	34000000	35000000	-0.259974	0.805565	0.24564140808583046	0.30493045901582116	2.3341869398207424	1823
chr17_Bin35	chr17	35000000	36000000	0.22779522445224945	0.825345	0.2381592236718077	0.28855710243092975	2.1875825627476884	1656
chr17_Bin36	chr17	36000000	37000000	0.4769633753544798	0.9594594594594594	0.13836236534601504	0.14420866247331146	1.0810810810810811	40
chr17_Bin37	chr17	37000000	38000000	0.5940141536244138	0.9818481848184818	0.0909853	0.0926674	1.0594059405940595	107
chr17_Bin38	chr17	38000000	39000000	0.8678164571785031	0.9200555555555555	0.1812171283039618	0.19696324554503428	1.3033333333333332	391
chr17_Bin39	chr17	39000000	40000000	0.7181540482622988	0.7853875998215621	0.26185902768200026	0.33341375359312253	2.442767295597484	1942
chr17_Bin40	chr17	40000000	41000000	0.4225935862184465	0.7913061610483592	0.2557873998227043	0.32324707226318733	2.294436906377205	1691
chr17_Bin41	chr17	41000000	42000000	0.23064068660045545	0.8247452164386353	0.24759042526134842	0.30020231742656034	1.8892455858747994	1177
chr17_Bin42	chr17	42000000	43000000	0.5943815457648274	0.7610643801011228	0.2684109040643545	0.3526783161612303	2.569811320754717	2043
chr17_Bin43	chr17	43000000	44000000	0.5341443435574408	0.7926790965158809	0.2587867428404773	0.3264710069660487	2.322777101096224	1907
chr17_Bin44	chr17	44000000	45000000	0.6661200647320382	0.7721455522099551	0.2691862976802114	0.3486211853578309	2.306791569086651	1970
chr17_Bin45	chr17	45000000	46000000	0.573176	0.8820044296788483	0.21906770813640206	0.2483748389066119	1.5	645
chr17_Bin46	chr17	46000000	47000000	0.5500840144511672	0.9578544061302682	0.13815555074179697	0.14423439497443605	1.160919540229885	202
chr17_Bin47	chr17	47000000	48000000	0.7946971936844522	0.7813811274777818	0.25799172259908165	0.33017398747759946	2.543990086741016	2053
chr17_Bin48	chr17	48000000	49000000	0.560294	0.7767877286192304	0.255479	0.32889178248213935	2.6373626373626373	2160
chr17_Bin49	chr17	49000000	50000000	0.9201115015359608	0.7919253375031676	0.25408056453302685	0.3208390393646302	2.44811	2076
chr17_Bin50	chr17	50000000	51000000	1.2874016536122204	0.7899039842761563	0.24657413564947006	0.3121570982774862	2.6021634615384617	2165
chr17_Bin51	chr17	51000000	52000000	-0.223509	0.7887981945590641	0.24780297441159393	0.31415256287460835	2.628695652173913	3023
chr17_Bin52	chr17	52000000	53000000	-1.06201	0.7888720260169123	0.24270624065982502	0.3076623744478192	2.797585227272727	3939
chr17_Bin53	chr17	53000000	54000000	-0.875043	0.7877699258233125	0.236166	0.2997902686765592	2.9819318971507993	4291
chr17_Bin54	chr17	54000000	55000000	-0.980281	0.790415	0.24035620104827474	0.3040886956985852	2.79137	3880
chr17_Bin55	chr17	55000000	56000000	-0.732826	0.8015794424553548	0.23866076494266344	0.2977381308727313	2.68522	2943
chr17_Bin56	chr17	56000000	57000000	-0.454748	0.803148	0.24364867257917486	0.30336726210269205	2.5529767911200807	2530
chr17_Bin57	chr17	57000000	58000000	0.000362304	0.7990713902685733	0.24525379496621608	0.3069235089042352	2.4821235102925243	2291
chr17_Bin58	chr17	58000000	59000000	0.46097785620188503	0.8032806106149956	0.249072	0.31006848853682434	2.4658254468980023	2345
chr17_Bin59	chr17	59000000	60000000	0.882459	0.7667587257763666	0.25800764009159854	0.3364912995680068	2.8247096092925026	2675
chr17_Bin60	chr17	60000000	61000000	0.24093903256496255	0.7724691961237777	0.2554314355703885	0.33066876563121755	2.653019447287615	2592
chr17_Bin61	chr17	61000000	62000000	-0.256284	0.7799663529587049	0.24681694615824246	0.3164456328429723	2.801147227533461	2930
chr17_Bin62	chr17	62000000	63000000	0.40974313996303274	0.7800842405550198	0.25567564329692405	0.32775388862491844	2.5551948051948052	2361
chr17_Bin63	chr17	63000000	64000000	0.5208480904400249	0.790214	0.24987209060240462	0.31620806695012005	2.63771	2490
chr17_Bin64	chr17	64000000	65000000	0.7604306794794998	0.7844377876986572	0.2529144997536436	0.322415	2.526439482961222	2150
chr17_Bin65	chr17	65000000	66000000	-0.464745	0.7960972366826797	0.24698849322869454	0.3102491528018491	2.5759493670886076	2442
chr17_Bin66	chr17	66000000	67000000	-0.411515	0.7865620171080483	0.2475997854283664	0.31478736583126177	2.6340933767643864	2426
chr17_Bin67	chr17	67000000	68000000	0.3212410776016276	0.7874785068732437	0.2518166077275202	0.31977584852109975	2.6	2470
chr17_Bin68	chr17	68000000	69000000	0.0462273	0.7803380186815114	0.24765060723184892	0.31736324682768724	2.7409326424870466	2645
chr17_Bin69	chr17	69000000	70000000	-0.594791	0.7985041818854006	0.24311855906659235	0.3044674838052184	2.792630676949443	3259
chr17_Bin70	chr17	70000000	71000000	-0.824051	0.8176550851095518	0.23738795452985526	0.2903277419207261	2.367736339982654	2730
chr17_Bin71	chr17	71000000	72000000	-0.874667	0.8298038271252557	0.23021989151503644	0.27743893675762193	2.218864468864469	2423
chr17_Bin72	chr17	72000000	73000000	-0.636413	0.8152985008818342	0.24278595637289982	0.2977878115933003	2.278888888888889	2051
chr17_Bin73	chr17	73000000	74000000	-0.182865	0.7970435527173115	0.248384	0.31163184085770623	2.2671394799054374	1918
chr17_Bin74	chr17	74000000	75000000	0.5798730671138064	0.7930787595988601	0.2528942226188508	0.31887655489193145	2.221105527638191	1768
chr17_Bin75	chr17	75000000	76000000	1.1632881468624443	0.7799175154105622	0.26169886465158204	0.33554684884057157	2.321112515802781	1836
chr17_Bin76	chr17	76000000	77000000	0.8779268800169322	0.7863698433232715	0.25965233234325885	0.3301911111519029	2.3078913324708927	1784
chr17_Bin77	chr17	77000000	78000000	0.34608705749071755	0.808754	0.2548190031171363	0.3150759086882982	2.147496617050068	1587
chr17_Bin78	chr17	78000000	79000000	0.47175380119768906	0.7999111888259691	0.25054382346723303	0.3132145505239858	2.274300932090546	1708
chr17_Bin79	chr17	79000000	80000000	0.18344281435539034	0.8358105742296918	0.24143188868889007	0.28885957671856566	1.9220588235294118	1307
chr17_Bin80	chr17	80000000	81000000	0.4458369512089072	0.8231992456846685	0.24487499099535148	0.29746746280323044	2.126822157434402	1459
chr17_Bin81	chr17	81000000	82000000	0.6657013639089483	0.8145653485565765	0.24521355194461958	0.3010360708065254	2.1023391812865495	1438
chr17_Bin82	chr17	82000000	83000000	0.500622	0.8096321935528984	0.25384352934894133	0.31352944135657834	2.1116005873715125	1438
chr17_Bin83	chr17	83000000	83257441	0.1453689259957237	0.9783715012722646	0.0999935	0.10220399431413224	1.1145038167938932	146
chr18_Bin0	chr18	0	1000000	0.5476602305729922	0.794787	0.24334238575869033	0.3061732201640067	2.6814744801512287	2837
chr18_Bin1	chr18	1000000	2000000	-0.741303	0.7874608498059718	0.23707242426602657	0.3010593152973136	2.948875255623722	4326
chr18_Bin2	chr18	2000000	3000000	-0.0430377	0.7844511576822897	0.24259176130588825	0.30925030695682937	2.8852201257861636	3670
chr18_Bin3	chr18	3000000	4000000	0.6076288173881541	0.7875603588148714	0.24583399207341433	0.31214622386955554	2.822202166064982	3127
chr18_Bin4	chr18	4000000	5000000	-0.731098	0.7980868478982704	0.2365847580065156	0.2964398656982658	2.7729885057471266	3860
chr18_Bin5	chr18	5000000	6000000	-0.276108	0.8154297337726851	0.23167000328783363	0.28410786814945305	2.637262984336356	3199
chr18_Bin6	chr18	6000000	7000000	-0.154555	0.8103697874647595	0.23739028405127233	0.2929406892055384	2.702979515828678	2903
chr18_Bin7	chr18	7000000	8000000	0.4141988992089284	0.8053823619150251	0.23237018664944442	0.2885215738980406	2.808040201005025	2794
chr18_Bin8	chr18	8000000	9000000	0.3253460056856543	0.8066169018062569	0.23749449551013388	0.2944328279984123	2.7717502558853635	2708
chr18_Bin9	chr18	9000000	10000000	0.5028089755813441	0.7874388825009301	0.2361646103072669	0.2999148448920897	3.029989658738366	2930
chr18_Bin10	chr18	10000000	11000000	0.2789850018207177	0.8085601645689848	0.23595644155798903	0.29182298596638034	2.644983461962514	2399
chr18_Bin11	chr18	11000000	12000000	0.26001200947705677	0.8111550150508086	0.2457350357317145	0.30294460512744575	2.467495219885277	2581
chr18_Bin12	chr18	12000000	13000000	0.5273591751165052	0.7934557089755867	0.24580541545826218	0.3097909721711073	2.594291539245668	2545
chr18_Bin13	chr18	13000000	14000000	-0.138559	0.8141929497134776	0.23702210690735204	0.29111294440803304	2.4838709677419355	2541
chr18_Bin14	chr18	14000000	15000000	-0.682019	0.8277195825756977	0.23752934218110605	0.286968	2.0953237410071943	2330
chr18_Bin15	chr18	15000000	16000000		0.908247	0.19031460132804867	0.2095406516837017	1.4994400895856663	1339
chr18_Bin16	chr18	16000000	17000000		0.9972677595628415	0.0369611	0.037062326735530636	1.098360655737705	201
chr18_Bin17	chr18	17000000	18000000		0.9927536231884058	0.0599728	0.0604106	1.0869565217391304	150
chr18_Bin18	chr18	18000000	19000000		0.9890873015873015	0.0709687	0.0717517	1.1130952380952381	187
chr18_Bin19	chr18	19000000	20000000		0.9968553459119497	0.0396526	0.039777666286809114	1.10063	175
chr18_Bin20	chr18	20000000	21000000		0.9713652482269504	0.11574594472146378	0.1191580046051028	1.1675531914893618	439
chr18_Bin21	chr18	21000000	22000000	0.5439604389467484	0.7746055063172431	0.24729315378524627	0.31925044654145057	3.0312796208530806	3198
chr18_Bin22	chr18	22000000	23000000	0.7772574268779884	0.7958691939244652	0.24079462866479168	0.3025555336266039	2.8607983623336746	2795
chr18_Bin23	chr18	23000000	24000000	0.7408717268599341	0.7912221884857379	0.24347053087137863	0.3077144883124916	2.757704569606801	2595
chr18_Bin24	chr18	24000000	25000000	0.5450240245294061	0.8103258817544531	0.23202720260826476	0.2863381360914919	2.8552123552123554	2958
chr18_Bin25	chr18	25000000	26000000	0.1294750458316068	0.8135150691602305	0.23085606810943823	0.2837760194752688	2.7661290322580645	3087
chr18_Bin26	chr18	26000000	27000000	0.0607061	0.8114101925988177	0.22958752226445583	0.2829487777681514	2.800327332242226	3422
chr18_Bin27	chr18	27000000	28000000	0.1363399259223164	0.8198433121634562	0.22302513231541168	0.2720338496472922	3.0266187050359714	4207
chr18_Bin28	chr18	28000000	29000000	-0.490755	0.8164430930087495	0.21920974248917485	0.26849359663432865	3.2464646464646463	4821
chr18_Bin29	chr18	29000000	30000000	-0.752558	0.8177336967341953	0.21682823855347674	0.2651575193971209	3.283741368487131	5231
chr18_Bin30	chr18	30000000	31000000	-0.918332	0.8031025402101635	0.2240733903672684	0.27900968948327665	3.2184497117232542	5024
chr18_Bin31	chr18	31000000	32000000	0.6731345635164795	0.802189	0.22879889176271517	0.2852182046308165	3.1485714285714286	3857
chr18_Bin32	chr18	32000000	33000000	0.288753	0.8068856337884013	0.22864064834504552	0.2833619025679723	2.916241806263656	4004
chr18_Bin33	chr18	33000000	34000000	-0.596003	0.8042991926486818	0.22081277431963628	0.27454058929546554	3.270926517571885	5119
chr18_Bin34	chr18	34000000	35000000	-0.205753	0.8111931904173904	0.22412775238950633	0.27629392731241237	3.198778833107191	4715
chr18_Bin35	chr18	35000000	36000000	0.3147577474941903	0.8245039984170418	0.22685448914964218	0.2751405567288675	2.7844202898550723	3074
chr18_Bin36	chr18	36000000	37000000	0.17263604782682665	0.8103593507947527	0.23342153026911713	0.2880469387317997	2.6797556719022686	3071
chr18_Bin37	chr18	37000000	38000000	-0.261147	0.839378	0.22511424160549046	0.2681916793986391	2.4415372035977105	2986
chr18_Bin38	chr18	38000000	39000000	-0.505599	0.8279513627179867	0.22255545235187296	0.2688025678480329	2.917956656346749	3770
chr18_Bin39	chr18	39000000	40000000	-0.465641	0.8163739591915052	0.22663261094076448	0.2776088193273702	3.033358042994811	4092
chr18_Bin40	chr18	40000000	41000000	-0.57138	0.8200154822404706	0.21831578052258674	0.26623373003409384	3.08005	4694
chr18_Bin41	chr18	41000000	42000000	-0.324704	0.8239835588042335	0.22010593904035197	0.26712418796288867	3.0950102529049897	4528
chr18_Bin42	chr18	42000000	43000000	-0.12889	0.8211202620038525	0.22049765861967427	0.2685327214817161	2.992286115007013	4267
chr18_Bin43	chr18	43000000	44000000	-0.402584	0.8175872792227767	0.22520565494807682	0.2754515152953017	2.811573747353564	3984
chr18_Bin44	chr18	44000000	45000000	-0.177623	0.8140761249127009	0.2291894447352616	0.28153318556030515	2.9136186770428014	3744
chr18_Bin45	chr18	45000000	46000000	0.26206714828139677	0.8084749133759924	0.23441338217536914	0.28994515265355175	2.610611510791367	2903
chr18_Bin46	chr18	46000000	47000000	0.627678	0.7996348666348666	0.24610686926315875	0.30777405980164363	2.5848648648648647	2391
chr18_Bin47	chr18	47000000	48000000	0.3952335184956664	0.8200222844518146	0.23145922365625002	0.2822596751879501	2.4619686800894853	2201
chr18_Bin48	chr18	48000000	49000000	0.6191240613453343	0.7999462432921484	0.24608369054719828	0.30762528433717024	2.5517241379310347	2368
chr18_Bin49	chr18	49000000	50000000	0.7427926702729559	0.7987126406506658	0.24050788872624845	0.3011194220368421	2.861344537815126	2724
chr18_Bin50	chr18	50000000	51000000	0.7183724050785844	0.8200385537798126	0.24117908133573143	0.29410700292573083	2.3298368298368297	1999
chr18_Bin51	chr18	51000000	52000000	0.1502583137082034	0.8278807237976946	0.2317773119893825	0.279965	2.4525547445255476	2688
chr18_Bin52	chr18	52000000	53000000	-0.131013	0.8070515171866522	0.22846664685103918	0.28308805817931465	3	4107
chr18_Bin53	chr18	53000000	54000000	-0.778559	0.798892	0.22801034985467042	0.2854083932423788	2.9853820598006644	4493
chr18_Bin54	chr18	54000000	55000000	0.028773973055524205	0.8147109852630774	0.2271576708579804	0.27881994347311906	3.009111617312073	3963
chr18_Bin55	chr18	55000000	56000000	-0.0239434	0.8128056867493487	0.2276226136774743	0.2800455476484235	2.92019	3732
chr18_Bin56	chr18	56000000	57000000	-0.227753	0.8097991836531897	0.22549893860828507	0.2784627882569697	2.906779661016949	3773
chr18_Bin57	chr18	57000000	58000000	0.3871286819495973	0.8230893729903219	0.23572493842199463	0.2863904530386475	2.4944237918215615	2684
chr18_Bin58	chr18	58000000	59000000	0.8020247047449237	0.8009242129773644	0.23510964977830087	0.29354793620772396	3.0987770460959547	3294
chr18_Bin59	chr18	59000000	60000000	0.56675	0.7915905287033069	0.23833700326937413	0.3010862240352857	2.85189	2946
chr18_Bin60	chr18	60000000	61000000	-1.09762	0.808977	0.2223794110651438	0.2748896127284476	3.0284015852047554	4585
chr18_Bin61	chr18	61000000	62000000	-0.461918	0.8045136539733081	0.22841200339996273	0.2839131471192419	2.9322766570605188	4070
chr18_Bin62	chr18	62000000	63000000	0.6391429260434084	0.8039464246572637	0.2310557211718077	0.28740188908770975	3.0882852292020373	3638
chr18_Bin63	chr18	63000000	64000000	0.14266022869334788	0.8084958167324917	0.23406070761157782	0.2895014454836961	2.8497652582159625	3642
chr18_Bin64	chr18	64000000	65000000	-0.519345	0.8161721328752267	0.22201759394174925	0.27202300225520004	3.0813581037796283	4810
chr18_Bin65	chr18	65000000	66000000	-0.449493	0.8011891164044722	0.21973285659068995	0.2742584142640301	3.4094881398252186	5462
chr18_Bin66	chr18	66000000	67000000	-0.703053	0.8053070128839128	0.21865417425207492	0.27151654059120245	3.482509047044632	5774
chr18_Bin67	chr18	67000000	68000000	-0.189502	0.8144176522506706	0.2220618734133093	0.2726633844436375	2.931168831168831	4514
chr18_Bin68	chr18	68000000	69000000	-0.585827	0.8125185306715522	0.21694272637241666	0.26700034298677716	3.217673814165042	4952
chr18_Bin69	chr18	69000000	70000000	-0.374881	0.8013390419187251	0.22282495415983938	0.2780657655544994	3.3034134007585334	5226
chr18_Bin70	chr18	70000000	71000000	-0.0358145	0.8081837816521273	0.2275647184602943	0.2815754579918639	2.9857045609257997	4386
chr18_Bin71	chr18	71000000	72000000	-0.397591	0.7980034671507394	0.22713128154458506	0.28462442945962907	3.225078369905956	5144
chr18_Bin72	chr18	72000000	73000000	-0.49444	0.818292	0.22183934012027257	0.27110032174651727	2.940318302387268	4434
chr18_Bin73	chr18	73000000	74000000	-0.744957	0.8094134628068145	0.22551775855759593	0.27861873927271336	2.78601	4023
chr18_Bin74	chr18	74000000	75000000	0.18817401473252732	0.8008562869062446	0.23312269008143066	0.29109178999143215	2.9127857747671464	3440
chr18_Bin75	chr18	75000000	76000000	-0.499136	0.8249614142471285	0.23244151594176826	0.2817604701595622	2.543956043956044	2778
chr18_Bin76	chr18	76000000	77000000	-0.0353538	0.8046785636523219	0.2407001125284892	0.29912579183914817	2.598875351452671	2773
chr18_Bin77	chr18	77000000	78000000	-0.28005	0.8202655409261627	0.2342631229630025	0.28559425122076415	2.3842832469775477	2761
chr18_Bin78	chr18	78000000	79000000	-0.377967	0.843986	0.2343642298193047	0.27768728964438555	1.8697435897435897	1823
chr18_Bin79	chr18	79000000	80000000	0.14493242073197432	0.838582	0.23378223215495672	0.27878290843437126	1.9668367346938775	1542
chr18_Bin80	chr18	80000000	80373285	0.7442200609632693	0.8770438263801095	0.21793378523726076	0.24848676734520286	1.4933628318584071	675
chr19_Bin0	chr19	0	1000000	0.3643344297786609	0.8373142970118059	0.24444941161473138	0.29194462878171146	1.8078291814946619	1016
chr19_Bin1	chr19	1000000	2000000	0.472148	0.7872850319361947	0.2662509345309491	0.33818874198096954	2.1147286821705427	1364
chr19_Bin2	chr19	2000000	3000000	0.30299696830124095	0.7881166881166881	0.2668633294954487	0.3386089059136089	2.085348506401138	1466
chr19_Bin3	chr19	3000000	4000000	0.38944353433254714	0.795882	0.2697290561120334	0.33890603020242666	1.9941089837997055	1354
chr19_Bin4	chr19	4000000	5000000	0.5444654933672112	0.7864645053890865	0.2723449453364336	0.34629019297151464	2.127094972067039	1523
chr19_Bin5	chr19	5000000	6000000	0.46345640737859356	0.8175072886297376	0.25200124819874237	0.30825565925061477	2.0136054421768708	1480
chr19_Bin6	chr19	6000000	7000000	0.23325310871374472	0.8152869060763797	0.2533970144851058	0.310807	2.002699055330634	1484
chr19_Bin7	chr19	7000000	8000000	0.36412903280053677	0.8026878803353334	0.2585537675429254	0.32210996811726017	2.116621983914209	1579
chr19_Bin8	chr19	8000000	9000000	0.10810909860927201	0.8118329043329043	0.25714562559447196	0.31674698601404006	1.972972972972973	1460
chr19_Bin9	chr19	9000000	10000000	-0.976617	0.8011413897156086	0.26052932654355954	0.3251976865607243	2.0755208333333335	1594
chr19_Bin10	chr19	10000000	11000000	0.6775037309662792	0.7733628940321854	0.2726513203038853	0.35255288611317603	2.164041994750656	1649
chr19_Bin11	chr19	11000000	12000000	0.33409834940216016	0.7928400290933982	0.261107	0.3293314340002124	2.1792452830188678	1617
chr19_Bin12	chr19	12000000	13000000	-0.094712	0.780967	0.26394092303127914	0.3379669447611317	2.3002680965147455	1716
chr19_Bin13	chr19	13000000	14000000	0.31142597353139856	0.7961853788882675	0.2588570330277823	0.32512156074660714	2.068775790921596	1504
chr19_Bin14	chr19	14000000	15000000	0.20326098084984556	0.814512	0.25168497002040124	0.30900086428854895	1.9949937421777222	1594
chr19_Bin15	chr19	15000000	16000000	-0.165032	0.8142622246211665	0.251795	0.3092311415840801	1.9622166246851385	1558
chr19_Bin16	chr19	16000000	17000000	0.3784199185502625	0.78472	0.26555027464365116	0.33840147878722077	2.2480211081794197	1704
chr19_Bin17	chr19	17000000	18000000	0.6472876033657472	0.783064	0.2641854382180943	0.33737390728092626	2.113907284768212	1596
chr19_Bin18	chr19	18000000	19000000	0.7323133618913324	0.7681992212142966	0.27261738255613066	0.35487849379123676	2.3165829145728645	1844
chr19_Bin19	chr19	19000000	20000000	-0.0465222	0.8013768567276295	0.2584478712101057	0.32250478540827954	2.2223543400713437	1869
chr19_Bin20	chr19	20000000	21000000	-0.920061	0.8370944929940257	0.24051300724457644	0.28731882631832456	2.044392523364486	1750
chr19_Bin21	chr19	21000000	22000000	-0.729353	0.8177898770319709	0.2456969450156585	0.3004401887528539	2.1461286804798254	1968
chr19_Bin22	chr19	22000000	23000000	-1.32835	0.8522267258080963	0.22814175963779504	0.26770078047184803	1.7505353319057815	1635
chr19_Bin23	chr19	23000000	24000000	-0.947311	0.8111054355892114	0.24976960435917145	0.30793728336653453	2.0825958702064895	2118
chr19_Bin24	chr19	24000000	25000000	-1.39907	0.877623	0.214067	0.24391690304967625	1.600243013365735	1317
chr19_Bin25	chr19	25000000	26000000						0
chr19_Bin26	chr19	26000000	27000000		1	0	0	1	6
chr19_Bin27	chr19	27000000	28000000	-0.935364	0.8370798499505254	0.2263681836997905	0.27042603368504176	2.116968698517298	2570
chr19_Bin28	chr19	28000000	29000000	-0.271162	0.8170125937411006	0.23746401573766987	0.2906491497888939	2.2964102564102564	2239
chr19_Bin29	chr19	29000000	30000000	-0.131992	0.8246479814377542	0.23810025492318132	0.2887295673822656	2.1602272727272727	1901
chr19_Bin30	chr19	30000000	31000000	0.10630943704671184	0.8113907742584214	0.2452327597359553	0.30223755003880615	2.234162895927602	1975
chr19_Bin31	chr19	31000000	32000000	0.10720969522162148	0.8101479388817051	0.2439766714489328	0.3011507648661159	2.3647186147186146	2185
chr19_Bin32	chr19	32000000	33000000	0.12670670104710244	0.7831951753631663	0.2545980472003701	0.3250761179450747	2.4052213393870603	2119
chr19_Bin33	chr19	33000000	34000000	0.15937094326045795	0.8077380952380951	0.25474364108878733	0.3153790103383661	2.1677018633540373	1745
chr19_Bin34	chr19	34000000	35000000	-0.592361	0.8294966206547343	0.24178114757702815	0.2914793641789482	2.0513176144244105	1479
chr19_Bin35	chr19	35000000	36000000	0.0781599	0.8093803989009467	0.25517905302157384	0.31527703582651634	2.195890410958904	1603
chr19_Bin36	chr19	36000000	37000000	-1.1534	0.807706	0.2515655562503709	0.3114568271597313	2.145966709346991	1676
chr19_Bin37	chr19	37000000	38000000	-1.61876	0.8086765274821184	0.25103678907704063	0.31042917723686697	2.2121982210927573	1741
chr19_Bin38	chr19	38000000	39000000	0.23566012578343568	0.7831746856842156	0.2652124496659831	0.33863766859916056	2.3506988564167726	1850
chr19_Bin39	chr19	39000000	40000000	0.12010022735011115	0.7993441320388169	0.2506304876247508	0.3135451648159218	2.1742892459826946	1759
chr19_Bin40	chr19	40000000	41000000	0.12487735763702362	0.7896974270518902	0.2557554775823897	0.3238651524257585	2.2470892626131955	1737
chr19_Bin41	chr19	41000000	42000000	-0.067275	0.8135083793674103	0.2476898991567104	0.3044712327970313	1.9647577092511013	1338
chr19_Bin42	chr19	42000000	43000000	-0.478806	0.8231606315665425	0.24465077373969402	0.2972090310904488	1.9611650485436893	1616
chr19_Bin43	chr19	43000000	44000000	-0.951098	0.8212537852011537	0.24071369265280226	0.2931051241290085	2.0596491228070177	1761
chr19_Bin44	chr19	44000000	45000000	-0.674374	0.7895070598516271	0.25516376512373173	0.32319377254420617	2.500583430571762	2143
chr19_Bin45	chr19	45000000	46000000	0.41928800492475105	0.7742052853312908	0.2648396879215855	0.3420794108997302	2.2412868632707776	1672
chr19_Bin46	chr19	46000000	47000000	0.43569411500126054	0.764927	0.2694237492797051	0.35222133576824993	2.622549019607843	2140
chr19_Bin47	chr19	47000000	48000000	0.47651007139087476	0.7800532171355561	0.2731019680412987	0.35010684148468757	2.2255369928400954	1865
chr19_Bin48	chr19	48000000	49000000	0.41894123461977756	0.7695205723722834	0.2697177142806659	0.3505009793944536	2.276299112801014	1796
chr19_Bin49	chr19	49000000	50000000	0.35371583383517025	0.7958352234225456	0.26059815695998906	0.3274524038270991	2.166882276843467	1675
chr19_Bin50	chr19	50000000	51000000	0.026928828637230014	0.819499	0.2529985723195952	0.30872361121347536	2.034178610804851	1845
chr19_Bin51	chr19	51000000	52000000	-0.57916	0.8122897524083295	0.2500891779078755	0.3078817345244044	2.1673254281949936	1645
chr19_Bin52	chr19	52000000	53000000	-0.782744	0.7976426719789552	0.25381658694050985	0.3182083856055365	2.4032869785082176	1901
chr19_Bin53	chr19	53000000	54000000	-0.593525	0.8025482821501098	0.25284850346311477	0.3150570614713765	2.1762402088772848	1667
chr19_Bin54	chr19	54000000	55000000	-0.666701	0.9878787878787878	0.0898933	0.0909963	1.0909090909090908	60
chr19_Bin55	chr19	55000000	56000000	-0.25377	0.8281444103893082	0.25061556053026146	0.302623	1.9523809523809523	1435
chr19_Bin56	chr19	56000000	57000000	-1.28153	0.8273328972023002	0.24093298074852876	0.2912164880222521	2.013681592039801	1619
chr19_Bin57	chr19	57000000	58000000	-0.761021	0.786582	0.25584950294806763	0.32526745654050476	2.3693803159173754	1950
chr19_Bin58	chr19	58000000	58617616	-0.848792	0.8290724637681159	0.2473696838028606	0.2983691952312237	1.808695652173913	1040
chr20_Bin0	chr20	0	1000000	0.3314231751358338	0.7879689366786141	0.259648	0.32951582937015417	2.325806451612903	2163
chr20_Bin1	chr20	1000000	2000000	0.24822882534260782	0.8118257528004821	0.24467628978537118	0.30139015538905173	2.4272	2017
chr20_Bin2	chr20	2000000	3000000	0.5320599910338726	0.7900938594218495	0.24670734637452052	0.31225068190638566	2.463625154130703	1998
chr20_Bin3	chr20	3000000	4000000	0.5305103287164408	0.7872095997541896	0.2541239121683735	0.3228160736959065	2.5921521997621877	2180
chr20_Bin4	chr20	4000000	5000000	-0.0372923	0.8007711426032241	0.24811084978806122	0.30983989880239504	2.4452789699570814	2279
chr20_Bin5	chr20	5000000	6000000	-0.377942	0.8011479296484026	0.24879030485224163	0.3105422802021438	2.4853358561967833	2627
chr20_Bin6	chr20	6000000	7000000	-0.514379	0.8004639325293145	0.23442981410121516	0.29286742921753056	2.957975986277873	3449
chr20_Bin7	chr20	7000000	8000000	-0.712221	0.805674	0.23395734371226815	0.2903870816909138	2.908005617977528	4141
chr20_Bin8	chr20	8000000	9000000	-0.509267	0.8046651339900424	0.23553988140944682	0.2927178915302196	2.9021084337349397	3854
chr20_Bin9	chr20	9000000	10000000	-0.883949	0.8064302697219985	0.23441093536750987	0.2906772527875455	2.7108792846497765	3638
chr20_Bin10	chr20	10000000	11000000	-0.325575	0.8075324743394522	0.23578	0.2919764655299558	2.8331983805668015	3499
chr20_Bin11	chr20	11000000	12000000	-0.384487	0.8193967376434761	0.2300677548737468	0.2807769964222759	2.767315175097276	3556
chr20_Bin12	chr20	12000000	13000000	-0.779429	0.8041564676002595	0.23191452784259972	0.2883947803524759	2.8456375838926173	3392
chr20_Bin13	chr20	13000000	14000000	-0.650771	0.8059434581493405	0.2380928188722037	0.29542124384125884	2.7869634340222578	3506
chr20_Bin14	chr20	14000000	15000000	-0.0849129	0.8088198304623797	0.23116117899746658	0.28580058288793214	2.9561920808761584	3509
chr20_Bin15	chr20	15000000	16000000	-0.0347949	0.7972223633441583	0.23650659571022103	0.29666327311508434	2.8572649572649573	3343
chr20_Bin16	chr20	16000000	17000000	-0.130941	0.8063148338278321	0.23547355274882417	0.29203673660691143	2.750433275563258	3174
chr20_Bin17	chr20	17000000	18000000	-0.293167	0.8102714408432883	0.2413804880125659	0.2979007723156942	2.4389051808406648	2495
chr20_Bin18	chr20	18000000	19000000	-0.217916	0.804775	0.2452692393062811	0.30476760419224225	2.549618320610687	2672
chr20_Bin19	chr20	19000000	20000000	-0.332359	0.8121478104144119	0.2344894474430437	0.2887275498820733	2.52734	2588
chr20_Bin20	chr20	20000000	21000000	-0.457402	0.8252397412226087	0.229575	0.2781915929700847	2.4995491433724077	2772
chr20_Bin21	chr20	21000000	22000000	-0.594535	0.813819	0.2381114711709571	0.2925852690848096	2.3573853989813243	2777
chr20_Bin22	chr20	22000000	23000000	-0.106985	0.7994946085304829	0.24044952760661226	0.30075190631813303	2.6448430493273545	2949
chr20_Bin23	chr20	23000000	24000000	0.15312202888069487	0.812219	0.24033977467772547	0.2959052195320469	2.52707	2287
chr20_Bin24	chr20	24000000	25000000	-0.00245672	0.817119	0.2412247654001609	0.2952138154918644	2.3627450980392157	2169
chr20_Bin25	chr20	25000000	26000000	0.0420845	0.7987549571386429	0.24839177722703995	0.31097369100136385	2.419939577039275	2403
chr20_Bin26	chr20	26000000	27000000		0.8773713628144009	0.21685087247177187	0.24715973379409753	1.5891829689298043	1381
chr20_Bin27	chr20	27000000	28000000		1	0	0	1.0408163265306123	102
chr20_Bin28	chr20	28000000	29000000		0.7910569592406496	0.26520766313081234	0.3352573541422228	1.9505766062602965	2368
chr20_Bin29	chr20	29000000	30000000		0.745322	0.26666479686029676	0.357785	2.4969114619080304	3638
chr20_Bin30	chr20	30000000	31000000		0.8063477037867282	0.2546291350584238	0.3157808149792548	2.094308943089431	2576
chr20_Bin31	chr20	31000000	32000000	-0.580726	0.5685794481648352	0.286106	0.503195	5.2281323877068555	8846
chr20_Bin32	chr20	32000000	33000000	0.49721	0.7840293217286384	0.2635874445833182	0.336196	2.4441913439635536	2146
chr20_Bin33	chr20	33000000	34000000	0.4383893985977117	0.7865743905217588	0.2567842136816313	0.3264589043018531	2.416156670746634	1974
chr20_Bin34	chr20	34000000	35000000	0.557619	0.7646857020744674	0.2598015032679539	0.3397493931992646	2.7897664071190214	2508
chr20_Bin35	chr20	35000000	36000000	0.6351563707420124	0.770765	0.25482834191097015	0.3306175622758112	2.6341743119266057	2297
chr20_Bin36	chr20	36000000	37000000	0.6249397977699158	0.7756266845961501	0.26432665578791303	0.3407910803449748	2.435114503816794	1914
chr20_Bin37	chr20	37000000	38000000	0.5437303299664553	0.7898914217096036	0.2518061555899322	0.3187857832978296	2.513939393939394	2074
chr20_Bin38	chr20	38000000	39000000	0.5437839155367069	0.7861840381840381	0.24878704239080418	0.316449	2.547878787878788	2102
chr20_Bin39	chr20	39000000	40000000	-0.713994	0.8224770021645021	0.23338503435466743	0.28375873579500827	2.4155701754385963	2203
chr20_Bin40	chr20	40000000	41000000	-0.527415	0.8042669737242486	0.24631097833027307	0.30625524406367505	2.4457274826789837	2118
chr20_Bin41	chr20	41000000	42000000	0.0518074	0.8048401577424256	0.23900792709690877	0.29696322281846044	2.6825053995680346	2484
chr20_Bin42	chr20	42000000	43000000	-0.714255	0.8100654402568137	0.24217752665466713	0.2989604476619691	2.3761160714285716	2129
chr20_Bin43	chr20	43000000	44000000	-0.270286	0.804084	0.24799689313830067	0.30842152636368214	2.4537607891491984	1990
chr20_Bin44	chr20	44000000	45000000	0.49774118791876176	0.7847746687740679	0.25278999498807675	0.3221179340344554	2.6514423076923075	2206
chr20_Bin45	chr20	45000000	46000000	0.3992811996021482	0.7859407629664547	0.25428692129290087	0.3235446400987275	2.5823095823095823	2102
chr20_Bin46	chr20	46000000	47000000	0.29945543021711396	0.7980262135525293	0.24813164715002425	0.31093169990673647	2.4263157894736844	1844
chr20_Bin47	chr20	47000000	48000000	0.3796351747019562	0.7980224882425372	0.24996207699497583	0.3132268584879862	2.4706601466992666	2021
chr20_Bin48	chr20	48000000	49000000	0.1984273028453742	0.7983033400572668	0.252252	0.3159849490712485	2.3010471204188483	1758
chr20_Bin49	chr20	49000000	50000000	0.6899520507869017	0.7781338348875239	0.26037658024266735	0.334617	2.629965947786606	2317
chr20_Bin50	chr20	50000000	51000000	0.5102899103471775	0.7709738789705121	0.25899665270085603	0.33593440681375153	2.722783389450056	2426
chr20_Bin51	chr20	51000000	52000000	-0.0328608	0.7892017888557681	0.25077834307514457	0.3177620053785458	2.604382929642445	2258
chr20_Bin52	chr20	52000000	53000000	-0.902623	0.7871754959359561	0.24498544275876358	0.31122087009006105	2.528242677824268	2417
chr20_Bin53	chr20	53000000	54000000	-0.501146	0.781224	0.2536289165153621	0.3246559472908098	2.564021164021164	2423
chr20_Bin54	chr20	54000000	55000000	-0.912573	0.7937489018917591	0.2437485054779167	0.307085	2.536326530612245	3107
chr20_Bin55	chr20	55000000	56000000	-0.797923	0.7914724421611133	0.24788763770642896	0.3131980654052495	2.550802139037433	3339
chr20_Bin56	chr20	56000000	57000000	-0.705131	0.8030134434726272	0.24875516624069735	0.30977708812066335	2.3051020408163265	2259
chr20_Bin57	chr20	57000000	58000000	-0.160547	0.8141381140441292	0.24365539428403848	0.2992801713627075	2.263157894736842	1806
chr20_Bin58	chr20	58000000	59000000	0.059746625521402336	0.8031411229463176	0.23959993361670165	0.29832855866940416	2.520661157024793	2135
chr20_Bin59	chr20	59000000	60000000	-0.26877	0.8243061027504196	0.2403864101212509	0.29162274708286884	2.422502870264064	2110
chr20_Bin60	chr20	60000000	61000000	-0.86772	0.8098217074700836	0.24732030463546859	0.3054009325189706	2.316909294512878	2069
chr20_Bin61	chr20	61000000	62000000	-0.722082	0.8433852266942644	0.2330571061020499	0.2763352958120233	1.8979591836734695	1302
chr20_Bin62	chr20	62000000	63000000	0.6119515312912363	0.8038501209553841	0.25443866678406424	0.31652500901742886	2.2219061166429586	1562
chr20_Bin63	chr20	63000000	64000000	0.47696676966277324	0.7975497903563942	0.2566763394536191	0.3218311164484419	2.0330188679245285	1293
chr20_Bin64	chr20	64000000	64444167	0.44958803748639947	0.9405405405405406	0.16505290015978363	0.17548727890551707	1.1945945945945946	221
chr21_Bin0	chr21	0	1000000						0
chr21_Bin1	chr21	1000000	2000000						0
chr21_Bin2	chr21	2000000	3000000						0
chr21_Bin3	chr21	3000000	4000000						0
chr21_Bin4	chr21	4000000	5000000						0
chr21_Bin5	chr21	5000000	6000000		0.9439471440750212	0.15924150177810564	0.1686974771602781	1.1636828644501278	455
chr21_Bin6	chr21	6000000	7000000		0.9861111111111112	0.0827444	0.0839098	1.0416666666666667	75
chr21_Bin7	chr21	7000000	8000000		0.8132566852315158	0.2624912224855682	0.3227655268654114	1.718296224588577	1775
chr21_Bin8	chr21	8000000	9000000		0.9025844930417495	0.20522704764985653	0.22737710345347542	1.3260437375745526	667
chr21_Bin9	chr21	9000000	10000000		0.8531473533619456	0.23850309593381164	0.27955674361991173	1.6083690987124464	1499
chr21_Bin10	chr21	10000000	11000000		0.567997	0.29271926673416854	0.5153533975187751	3.9600725952813067	6546
chr21_Bin11	chr21	11000000	12000000						0
chr21_Bin12	chr21	12000000	13000000		0.9715363511659807	0.11744259457776843	0.12088337655798545	1.1440329218106995	278
chr21_Bin13	chr21	13000000	14000000		0.8429005395261553	0.23497957835028366	0.27877497679901797	1.7448275862068965	1771
chr21_Bin14	chr21	14000000	15000000	-0.824956	0.8008300468712616	0.23611732639500824	0.294841	2.685466377440347	3714
chr21_Bin15	chr21	15000000	16000000	0.30202796553820904	0.7862826724213186	0.2363252513886304	0.30056016707182226	3.154471544715447	4268
chr21_Bin16	chr21	16000000	17000000	-0.632535	0.769795	0.2421825734942261	0.31460673502912495	3.1787406905890316	4695
chr21_Bin17	chr21	17000000	18000000	-0.499802	0.8147464870033448	0.23955318209749887	0.2940217428596478	2.344139650872818	2820
chr21_Bin18	chr21	18000000	19000000	-1.13157	0.8061466347272799	0.22461976137550196	0.278634	3.1374193548387095	4863
chr21_Bin19	chr21	19000000	20000000	-0.628626	0.7972430855938709	0.2326825632176338	0.2918589918460155	3.181937172774869	4862
chr21_Bin20	chr21	20000000	21000000	-0.643786	0.7995133800053372	0.22581455101927844	0.2824399899571049	3.1284098469727213	4702
chr21_Bin21	chr21	21000000	22000000	-0.869254	0.7954571802710776	0.2297174742736132	0.2887867253839227	3.3343769567939887	5325
chr21_Bin22	chr21	22000000	23000000	-0.524572	0.81191	0.2299430302697571	0.28321251826644256	2.751544269045985	4009
chr21_Bin23	chr21	23000000	24000000	-0.896663	0.7884310037126727	0.22949652884492186	0.29108004094744744	3.197084917617237	5045
chr21_Bin24	chr21	24000000	25000000	-0.783619	0.7850203256533178	0.23371358545636894	0.297717	3.120843989769821	4881
chr21_Bin25	chr21	25000000	26000000	-0.787085	0.7854365092882838	0.23742849807710734	0.30228859401029246	2.9958246346555324	4305
chr21_Bin26	chr21	26000000	27000000	-0.567824	0.7897115296051467	0.23693686553197765	0.30002963949436745	3.0008183306055645	3667
chr21_Bin27	chr21	27000000	28000000	-0.45646	0.7942532501844712	0.23286151132395802	0.2931829504882406	2.988408037094281	3867
chr21_Bin28	chr21	28000000	29000000	-0.205264	0.7784426026661412	0.24172900690402527	0.31052900506230147	3.1236391912908243	4017
chr21_Bin29	chr21	29000000	30000000	-0.228815	0.7779275396273798	0.2438402624427068	0.3134485540382129	2.9324635456638526	3821
chr21_Bin30	chr21	30000000	31000000	-1.18858	0.7756135326603453	0.24246189271035504	0.31260657853494844	3.0139442231075697	4539
chr21_Bin31	chr21	31000000	32000000	-0.497227	0.7750837113096066	0.25897193583603106	0.3341212465921438	2.6198347107438016	2853
chr21_Bin32	chr21	32000000	33000000	-0.0710374	0.7843884309682355	0.25135199761045063	0.3204432748965791	2.515743756786102	2317
chr21_Bin33	chr21	33000000	34000000	0.40324880866153406	0.7590078167127347	0.26155496560517816	0.34460114882343845	2.66776	2441
chr21_Bin34	chr21	34000000	35000000	0.5559508678370019	0.8072431682398276	0.24364294742089823	0.30182100884440466	2.5	2245
chr21_Bin35	chr21	35000000	36000000	0.4635596370961179	0.7838236801337487	0.24686716092699734	0.31495241491667214	2.796338672768879	2444
chr21_Bin36	chr21	36000000	37000000	0.4844121192307309	0.7624169193581635	0.25918597086828904	0.3399530680490188	2.5990783410138247	2256
chr21_Bin37	chr21	37000000	38000000	0.32629304485342536	0.7801296816106599	0.2501386723033711	0.3206372968490745	2.8315217391304346	2605
chr21_Bin38	chr21	38000000	39000000	0.11377764466273205	0.7927115833365833	0.24245970455558813	0.30586118539489077	2.7117117117117115	2408
chr21_Bin39	chr21	39000000	40000000	-0.0907982	0.791906	0.24853237630739983	0.3138407137686381	2.646868250539957	2451
chr21_Bin40	chr21	40000000	41000000	-0.719834	0.7974295388566944	0.24369907632968016	0.30560578014087736	2.5183349851337957	2541
chr21_Bin41	chr21	41000000	42000000	0.14698093636740694	0.7888173071525474	0.25002739735611806	0.31696489806829997	2.5274599542334095	2209
chr21_Bin42	chr21	42000000	43000000	0.4719513804797266	0.779616	0.25686256409298835	0.32947330707983485	2.460634547591069	2094
chr21_Bin43	chr21	43000000	44000000	0.6836968981067564	0.8192907308790615	0.25535488261208156	0.3116779831478106	1.8671	1152
chr21_Bin44	chr21	44000000	45000000	0.5457891968933205	0.8074153477887006	0.2549699459437029	0.3157853595946608	2.0380673499267936	1392
chr21_Bin45	chr21	45000000	46000000	0.41673886420331396	0.8052508690371486	0.25197750707346167	0.31291801941766945	2.258575197889182	1712
chr21_Bin46	chr21	46000000	46709983	0.3020148490255033	0.8057889068389875	0.25871394092328137	0.32106912707223145	1.940226171243942	1201
chr22_Bin0	chr22	0	1000000						0
chr22_Bin1	chr22	1000000	2000000						0
chr22_Bin2	chr22	2000000	3000000						0
chr22_Bin3	chr22	3000000	4000000						0
chr22_Bin4	chr22	4000000	5000000						0
chr22_Bin5	chr22	5000000	6000000						0
chr22_Bin6	chr22	6000000	7000000						0
chr22_Bin7	chr22	7000000	8000000						0
chr22_Bin8	chr22	8000000	9000000						0
chr22_Bin9	chr22	9000000	10000000						0
chr22_Bin10	chr22	10000000	11000000		0.8141551535868584	0.25970956606996903	0.3189927189256093	1.7018943170488534	1707
chr22_Bin11	chr22	11000000	12000000		0.8220416605111537	0.25432	0.3093761471210842	1.6504653567735263	1596
chr22_Bin12	chr22	12000000	13000000		0.8632532418001526	0.22725006608215353	0.2632484363548594	1.497711670480549	1309
chr22_Bin13	chr22	13000000	14000000		1	0	0	1	7
chr22_Bin14	chr22	14000000	15000000		1	0	0	1	6
chr22_Bin15	chr22	15000000	16000000		0.9394353369763206	0.16613371384439368	0.176844	1.2021857923497268	440
chr22_Bin16	chr22	16000000	17000000		0.7984915428214396	0.25999334714808825	0.32560563663506265	1.8912839737582006	2018
chr22_Bin17	chr22	17000000	18000000	-0.0923363	0.7576437495392089	0.2690411416783066	0.3551024367876521	2.458289334741288	2328
chr22_Bin18	chr22	18000000	19000000	0.2230643737384702	0.9065127374201098	0.20093728328611835	0.22165963586785978	1.3516068052930057	715
chr22_Bin19	chr22	19000000	20000000	0.45168975526482963	0.7677622895622895	0.26450176726147195	0.34450997510214726	2.2573333333333334	1693
chr22_Bin20	chr22	20000000	21000000	0.8081938357233215	0.7795554701146806	0.269924	0.346254	2.2289473684210526	1694
chr22_Bin21	chr22	21000000	22000000	0.9012299095972826	0.8223134103086558	0.25488092638344106	0.30995594038503077	1.8589540412044374	1173
chr22_Bin22	chr22	22000000	23000000	0.2785087382176104	0.8360739480977576	0.23408227670633486	0.27997795797718705	1.9952380952380953	1257
chr22_Bin23	chr22	23000000	24000000	0.45538721479714983	0.8325650735614173	0.24713820564282046	0.29683950659334185	1.809872029250457	990
chr22_Bin24	chr22	24000000	25000000	0.47484444349380583	0.7867483489746263	0.2557235547889505	0.3250385655365359	2.4099756690997567	1981
chr22_Bin25	chr22	25000000	26000000	-0.172149	0.787498	0.25376520782460316	0.3222422662002372	2.4936386768447836	1960
chr22_Bin26	chr22	26000000	27000000	-0.224576	0.7776628122870103	0.2617783284332705	0.33662189357288763	2.2465627864344637	2451
chr22_Bin27	chr22	27000000	28000000	-0.234469	0.7962096244276063	0.24636301221885676	0.30941978677533155	2.445019404915912	1890
chr22_Bin28	chr22	28000000	29000000	0.0365814	0.7760976174663325	0.2570802842766728	0.3312473566352947	2.7262569832402233	2440
chr22_Bin29	chr22	29000000	30000000	0.6407980076498302	0.7687620557071684	0.2613076579589647	0.33990707009933413	2.617100371747212	2112
chr22_Bin30	chr22	30000000	31000000	0.6594176954985946	0.7869060907793302	0.2572659221787606	0.3269334488489872	2.3956466069142124	1871
chr22_Bin31	chr22	31000000	32000000	0.7161819466934265	0.764478	0.2636279512819116	0.34484719832276256	2.536842105263158	2169
chr22_Bin32	chr22	32000000	33000000	-0.0730179	0.7899663522131876	0.252086	0.3191094872895673	2.3962025316455695	1893
chr22_Bin33	chr22	33000000	34000000	-0.546701	0.7969393590986535	0.2500519142435228	0.3137652964289956	2.4306651634723786	2156
chr22_Bin34	chr22	34000000	35000000	-0.856993	0.8029197453110496	0.24855879718988527	0.3095686693987007	2.3043478260869565	2067
chr22_Bin35	chr22	35000000	36000000	-0.0390913	0.8106	0.24750013711990818	0.3053296642717596	2.128169014084507	1511
chr22_Bin36	chr22	36000000	37000000	0.2879670715027202	0.7857742658947477	0.25954143653992784	0.33030025009077185	2.21285	1653
chr22_Bin37	chr22	37000000	38000000	0.6874760302354649	0.766772	0.26624319653187667	0.34722595261954464	2.335978835978836	1766
chr22_Bin38	chr22	38000000	39000000	0.5644043277851961	0.7784368563535231	0.2663115502988009	0.3421106646289842	2.422222222222222	1744
chr22_Bin39	chr22	39000000	40000000	0.4015495877300325	0.7842543694203443	0.26171593150850414	0.33371306774094583	2.3374827109266945	1690
chr22_Bin40	chr22	40000000	41000000	0.4183802700555905	0.7486823332775474	0.2637276187930104	0.3522556992075339	2.7255369928400954	2284
chr22_Bin41	chr22	41000000	42000000	0.7539703781967085	0.7590761452861098	0.2709189382383951	0.35690614165760765	2.3890865954922895	2014
chr22_Bin42	chr22	42000000	43000000	0.581157	0.7935560966810967	0.25635402089757425	0.3230446114266251	2.0951704545454546	1475
chr22_Bin43	chr22	43000000	44000000	-0.28572	0.7876646991201309	0.25646018715761587	0.3255956340865566	2.221448467966574	1595
chr22_Bin44	chr22	44000000	45000000	-0.209422	0.8077825242289777	0.256054	0.3169843946974083	2.1029207232267035	1512
chr22_Bin45	chr22	45000000	46000000	0.13833541160940316	0.7808564278397397	0.25982131725062485	0.3327389107488396	2.3902439024390243	1862
chr22_Bin46	chr22	46000000	47000000	0.15287226640571003	0.8058280742015682	0.2520625779444396	0.3127994494286993	2.244979919678715	1677
chr22_Bin47	chr22	47000000	48000000	-0.954809	0.8230472743630638	0.24492579089547617	0.2975841103234541	1.951417004048583	1446
chr22_Bin48	chr22	48000000	49000000	-0.853738	0.8303354584092288	0.24218286568940173	0.29166870237407405	1.9453551912568305	1424
chr22_Bin49	chr22	49000000	50000000	-0.792062	0.8016100800844003	0.2518569260257834	0.3141888210777811	2.09215	1385
chr22_Bin50	chr22	50000000	50818468	0.5467475272246729	0.804981	0.2625421987797215	0.3261470332919291	1.934920634920635	1219
chrX_Bin0	chrX	0	1000000	0.2959264909647165					0
chrX_Bin1	chrX	1000000	2000000	0.5801277441514923					0
chrX_Bin2	chrX	2000000	3000000	0.6558228508240262	0.9556509298998569	0.1379768576864753	0.14437997533360217	1.240343347639485	289
chrX_Bin3	chrX	3000000	4000000	0.4055385999765059	0.8716897617632913	0.22092687545984702	0.2534466792554116	1.738562091503268	1064
chrX_Bin4	chrX	4000000	5000000	-1.05405	0.8862146161211581	0.20032876096887084	0.22604994018907384	1.8951194184839044	1825
chrX_Bin5	chrX	5000000	6000000	-0.934	0.8699483398721978	0.2103912860838716	0.24184342499553446	1.9563451776649745	1927
chrX_Bin6	chrX	6000000	7000000	-0.56782	0.8926420695504664	0.19456493634258032	0.21796523262741024	1.840785169029444	1688
chrX_Bin7	chrX	7000000	8000000	-0.783258	0.8775331681313441	0.2102065346477577	0.23954255210134145	1.8798283261802575	1752
chrX_Bin8	chrX	8000000	9000000	-0.66248	0.8602374016500628	0.21559646598629628	0.25062438063347436	2.015240328253224	1719
chrX_Bin9	chrX	9000000	10000000	0.312999	0.8745395620579715	0.20880986349980415	0.23876548593002653	1.9514	1325
chrX_Bin10	chrX	10000000	11000000	0.1595230065272191	0.8650562938353635	0.21211626368084258	0.24520515623369626	2.049095607235142	1586
chrX_Bin11	chrX	11000000	12000000	-0.393214	0.8676634882570133	0.20759136635154524	0.23925331555504378	2.064748201438849	1722
chrX_Bin12	chrX	12000000	13000000	-1.06629	0.8843900513067179	0.20310281668477245	0.2296529866936888	1.8844444444444444	1696
chrX_Bin13	chrX	13000000	14000000	0.37354764110196453	0.8580491913454181	0.21824437865099386	0.2543494951714685	2.140770252324037	1612
chrX_Bin14	chrX	14000000	15000000	-0.35647	0.8719143768027934	0.21107096914836887	0.24207763372630817	2.02125	1902
chrX_Bin15	chrX	15000000	16000000	-0.210231	0.8767615516151817	0.20850204079729162	0.23780928852683653	1.9543325526932085	1669
chrX_Bin16	chrX	16000000	17000000	0.23150875007300836	0.8658848234407936	0.21415788657395912	0.24732837529471094	2.0833333333333335	1675
chrX_Bin17	chrX	17000000	18000000	0.23026943649341838	0.8730563062960066	0.21010579337888982	0.24065549021720736	1.9450686641697879	1558
chrX_Bin18	chrX	18000000	19000000	0.4113493871033001	0.8619010081510082	0.2167432494079153	0.2514711635769906	2.0081081081081082	1486
chrX_Bin19	chrX	19000000	20000000	0.39151688733696305	0.8667540853449545	0.21532250196827202	0.248424	1.8995929443690638	1400
chrX_Bin20	chrX	20000000	21000000	-0.0191624	0.8733394879484264	0.20610734829120234	0.23599911733680093	2.122905027932961	1900
chrX_Bin21	chrX	21000000	22000000	-0.608919	0.8751775016410333	0.2058305516493084	0.23518720632484083	2.058541266794626	2145
chrX_Bin22	chrX	22000000	23000000	-0.666054	0.8739870778275866	0.20883323544729235	0.2389431614554024	1.9784735812133072	2022
chrX_Bin23	chrX	23000000	24000000	-0.416443	0.8700040853186548	0.2125415837244569	0.24429952377362651	1.8951434878587197	1717
chrX_Bin24	chrX	24000000	25000000	0.3632904960978432	0.8577929677314462	0.2201197033861258	0.25661169031061565	2.179926560587515	1781
chrX_Bin25	chrX	25000000	26000000	-1.11342	0.8787808632739509	0.20525303355392965	0.2335656613973672	1.9815668202764978	2150
chrX_Bin26	chrX	26000000	27000000	-0.677764	0.8849208229746892	0.19944316279538407	0.2253796697030471	2.0295395308427455	2336
chrX_Bin27	chrX	27000000	28000000	-0.768588	0.8801359870027632	0.19869545897086183	0.22575540814721626	2.036184210526316	2476
chrX_Bin28	chrX	28000000	29000000	-0.50892	0.8735969675086536	0.20699553952833938	0.23694626610100836	2.056199821587868	2305
chrX_Bin29	chrX	29000000	30000000	-0.690688	0.8750605339996717	0.2057513234733866	0.23512810311870813	2.098901098901099	2483
chrX_Bin30	chrX	30000000	31000000	-0.397824	0.8687043208087832	0.2130794588953469	0.24528421672516276	2.0801217038539552	2051
chrX_Bin31	chrX	31000000	32000000	-0.0429744	0.8638039504098013	0.20721629982446269	0.23988811318373368	2.2245989304812834	2080
chrX_Bin32	chrX	32000000	33000000	-0.776751	0.8775950644006201	0.20151619995249226	0.22962321476833258	2.122895622895623	2522
chrX_Bin33	chrX	33000000	34000000	-0.666551	0.8752300881697865	0.20529500221260819	0.2345611799542966	2.090452261306533	2496
chrX_Bin34	chrX	34000000	35000000	-0.761486	0.87224	0.20677866556272181	0.23706629398310222	2.0938023450586263	2500
chrX_Bin35	chrX	35000000	36000000	-0.686301	0.875952	0.20738651470083147	0.23675569526833704	2.0200546946216957	2216
chrX_Bin36	chrX	36000000	37000000	-1.00494	0.8705542766196303	0.21076016132768804	0.24209881794627622	2.0232766338406445	2260
chrX_Bin37	chrX	37000000	38000000	-0.169176	0.8869365512642275	0.1988210028578785	0.22416598185572764	1.8616187989556137	1426
chrX_Bin38	chrX	38000000	39000000	0.4748225858491216	0.8711871044714181	0.2066560479305753	0.23721201435363448	2.186928104575163	1673
chrX_Bin39	chrX	39000000	40000000	0.5733763178395878	0.872394	0.2083154366425568	0.23878601076936515	1.9606918238993711	1247
chrX_Bin40	chrX	40000000	41000000	0.698626	0.8632856341189674	0.22046496002632135	0.25537892826320285	1.8768768768768769	1250
chrX_Bin41	chrX	41000000	42000000	0.6329603057759364	0.8536751055375699	0.22220785362931034	0.2602955763708059	2.200573065902579	1536
chrX_Bin42	chrX	42000000	43000000	0.428273	0.8808511554780212	0.20220112972366153	0.22955198329044685	1.9687924016282226	1451
chrX_Bin43	chrX	43000000	44000000	0.5148971473584623	0.8736614331723027	0.20645001476164887	0.23630437023186415	2.0809178743961354	1723
chrX_Bin44	chrX	44000000	45000000	0.4513808841519143	0.8538792102206737	0.22537112738734566	0.26393794893905603	2.0012195121951217	1641
chrX_Bin45	chrX	45000000	46000000	0.3243578338157843	0.8687382208820202	0.20588656022414453	0.2369949373415506	2.0105540897097627	1524
chrX_Bin46	chrX	46000000	47000000	0.4131975932428779	0.8634815306348154	0.21708043095006807	0.2514013597841226	1.948905109489051	1335
chrX_Bin47	chrX	47000000	48000000	0.6777342317976139	0.8599667704865726	0.22190722725578468	0.25804163006232056	1.9075907590759076	1156
chrX_Bin48	chrX	48000000	49000000	0.6825702843778929	0.8833681946298768	0.20484054565987572	0.23188580583400112	1.7102803738317758	915
chrX_Bin49	chrX	49000000	50000000	0.6241389293460241	0.8870699800832881	0.20599511876715376	0.23221969336377793	1.7756653992395437	934
chrX_Bin50	chrX	50000000	51000000	0.31678027002019393	0.8977473976732137	0.1872908058178088	0.2086230562218616	1.8991097922848665	1280
chrX_Bin51	chrX	51000000	52000000	0.18260395549731603	0.8820643022463962	0.20394404216648004	0.23121221621494692	1.8224582701062215	1201
chrX_Bin52	chrX	52000000	53000000	0.5100381466189753	0.9148975791433892	0.1846500512834685	0.20182592619422468	1.495344506517691	803
chrX_Bin53	chrX	53000000	54000000	0.7991317759658616	0.8663635903267238	0.21917034158423493	0.252977	1.8894009216589862	1230
chrX_Bin54	chrX	54000000	55000000	0.5231371600412289	0.8597957717569787	0.22014813342184347	0.25604700633962685	1.978448275862069	1377
chrX_Bin55	chrX	55000000	56000000	-0.134103	0.9029336967817063	0.18499636639603703	0.20488366649224948	1.8142340168878166	1504
chrX_Bin56	chrX	56000000	57000000	-0.340091	0.8884525173184966	0.2012193190246803	0.22648291844790425	1.743413516609393	1522
chrX_Bin57	chrX	57000000	58000000	-0.531141	0.8970460048426151	0.19554791281744727	0.2179909522608662	1.680225988700565	1487
chrX_Bin58	chrX	58000000	59000000	-0.617932	0.9572139303482586	0.13540750788975453	0.14146002643368327	1.3134328358208955	704
chrX_Bin59	chrX	59000000	60000000		1	0	0	1.0555555555555556	19
chrX_Bin60	chrX	60000000	61000000		1	0	0	1	17
chrX_Bin61	chrX	61000000	62000000		1	0	0	1.0454545454545454	23
chrX_Bin62	chrX	62000000	63000000		0.9295767950546838	0.17344820829046917	0.18658835850164032	1.3780313837375178	966
chrX_Bin63	chrX	63000000	64000000	-0.500283	0.9113985027000492	0.1870736401085783	0.20525998183491223	1.6275773195876289	1263
chrX_Bin64	chrX	64000000	65000000	-0.530617	0.9076028450595924	0.1894763343264862	0.20876569014506047	1.657439446366782	1437
chrX_Bin65	chrX	65000000	66000000	-0.224228	0.8930161527987615	0.19962888903291412	0.22354454441531238	1.7191539365452408	1463
chrX_Bin66	chrX	66000000	67000000	-0.530406	0.9001271540703717	0.18815129673036643	0.20902746448604173	1.8275499474237644	1738
chrX_Bin67	chrX	67000000	68000000	-0.594176	0.8938183330040177	0.19669756028472551	0.22006436097998602	1.8060165975103735	1741
chrX_Bin68	chrX	68000000	69000000	0.4455342240352316	0.8877436206550131	0.19666286623597198	0.22153115117951078	1.8973277074542898	1349
chrX_Bin69	chrX	69000000	70000000	0.3736288101679562	0.8788278471680112	0.20985650300229844	0.23879136702205433	1.924863387978142	1409
chrX_Bin70	chrX	70000000	71000000	0.6325407805083993	0.8709413228281153	0.21603371429621038	0.24804623300534992	1.8853410740203194	1299
chrX_Bin71	chrX	71000000	72000000	1.1986867449905887	0.8710294260937347	0.2223893267298704	0.2553178113938234	1.7909967845659165	1114
chrX_Bin72	chrX	72000000	73000000	0.682717	0.8933465205187765	0.19943495491985253	0.22324478837622647	1.7408536585365855	1142
chrX_Bin73	chrX	73000000	74000000	-0.680252	0.9084394610557401	0.18579103377719067	0.20451669235204092	1.7023255813953488	1464
chrX_Bin74	chrX	74000000	75000000	0.048085199989215975	0.8889015835402092	0.2004619084626579	0.22551642631154123	1.8412322274881516	1554
chrX_Bin75	chrX	75000000	76000000	-0.522116	0.900534	0.19064403510286212	0.21170110796176247	1.7344444444444445	1561
chrX_Bin76	chrX	76000000	77000000	-0.624853	0.9041471815759038	0.19222000960892222	0.21259814057473253	1.6810982048574445	1592
chrX_Bin77	chrX	77000000	78000000	0.13157738697433052	0.8851708074534161	0.20248279098849162	0.2287499647339507	1.828502415458937	1514
chrX_Bin78	chrX	78000000	79000000	-0.168982	0.8972614477652865	0.19561447175290272	0.2180127901851783	1.8023032629558542	1878
chrX_Bin79	chrX	79000000	80000000	-0.628907	0.8867815195925579	0.20280251328454799	0.2286950154055172	1.8971000935453695	2028
chrX_Bin80	chrX	80000000	81000000	-0.305465	0.8881982247069785	0.20085564250395357	0.2261383066490782	1.8362512873326469	1783
chrX_Bin81	chrX	81000000	82000000	-0.60191	0.8862835969233429	0.19738578912909696	0.22271177060514796	1.899274047186933	2093
chrX_Bin82	chrX	82000000	83000000	-0.236999	0.8806821566875186	0.2005780068958011	0.22775300416012595	1.9597855227882037	2193
chrX_Bin83	chrX	83000000	84000000	-0.53033	0.8934799186578545	0.19373860067694404	0.21683598772759155	1.9572953736654803	2200
chrX_Bin84	chrX	84000000	85000000	-0.30542	0.8864653644617049	0.19733369903359763	0.2226073425366439	2.0677035681610247	2260
chrX_Bin85	chrX	85000000	86000000	-0.255747	0.8718711276332094	0.21061048272242522	0.24156148316798914	2.096654275092937	2256
chrX_Bin86	chrX	86000000	87000000	-0.479375	0.8908464954294667	0.19841933370668197	0.22273122779814755	1.9791485664639443	2278
chrX_Bin87	chrX	87000000	88000000	-0.438799	0.8788542607648299	0.20678256436853787	0.23528652428513427	2.000903342366757	2215
chrX_Bin88	chrX	88000000	89000000	-0.0710478	0.8783344452784031	0.20679355557142903	0.23543828513509144	2.049912434325744	2341
chrX_Bin89	chrX	89000000	90000000	-0.686912	0.9047227224223022	0.19231684111986003	0.21256992485493392	1.6407563025210083	1562
chrX_Bin90	chrX	90000000	91000000		0.9067991466498104	0.18840713654025387	0.2077716297333629	1.6028761061946903	1449
chrX_Bin91	chrX	91000000	92000000	-1.33538	0.8895955758189801	0.20136202699763833	0.22635232511387018	1.7276595744680852	1624
chrX_Bin92	chrX	92000000	93000000		0.9062079559298692	0.1888343371522533	0.2083785911573558	1.6540600667408232	1487
chrX_Bin93	chrX	93000000	94000000	-0.587369	0.8906645315468845	0.19503419252348905	0.2189760404905295	1.8914027149321266	2090
chrX_Bin94	chrX	94000000	95000000	-0.14208	0.8794638400433549	0.20359986737353422	0.2315045350397776	2.015274034141959	2243
chrX_Bin95	chrX	95000000	96000000	-0.47504	0.8819496614025876	0.20155397802537858	0.22853229254019106	2.011874469889737	2372
chrX_Bin96	chrX	96000000	97000000	-0.227028	0.8851233979451331	0.20241578301963006	0.22868651251288852	1.9246901811248809	2019
chrX_Bin97	chrX	97000000	98000000	-0.125719	0.8912870266216723	0.19368046599481595	0.21730425801095854	1.9320866141732282	1963
chrX_Bin98	chrX	98000000	99000000	-0.315485	0.8783627253442923	0.2050472625897787	0.23344258206016907	1.9548387096774194	2121
chrX_Bin99	chrX	99000000	100000000	-0.553797	0.8867073216638435	0.19593295147747072	0.22096688128143166	1.9460869565217391	2238
chrX_Bin100	chrX	100000000	101000000	-0.0514675	0.8809588579719156	0.20149464854044444	0.22872197346912645	1.9912948857453754	1830
chrX_Bin101	chrX	101000000	102000000	0.3795979390100394	0.8833729216152019	0.20466034672592429	0.23168057534717432	1.852731591448931	1560
chrX_Bin102	chrX	102000000	103000000	-0.119933	0.916971	0.18224150529566102	0.1987428622937799	1.5924895688456189	1145
chrX_Bin103	chrX	103000000	104000000	0.8559689718001883	0.8623445853537237	0.21335994320886562	0.24741842974679065	2.033942558746736	1558
chrX_Bin104	chrX	104000000	105000000	-0.0646876	0.8823194870629238	0.20220342884670583	0.22917257502699293	1.8973747016706444	1590
chrX_Bin105	chrX	105000000	106000000	-0.758134	0.880957	0.2043305635670877	0.231942	1.9828054298642535	2191
chrX_Bin106	chrX	106000000	107000000	0.34025463002476947	0.8737501602925505	0.21045031211493911	0.24085868212542105	2.0367722165474973	1994
chrX_Bin107	chrX	107000000	108000000	0.5502028034362632	0.8732721780135574	0.21207178945632724	0.24284729869526986	1.936339522546419	1460
chrX_Bin108	chrX	108000000	109000000	0.20441491409661314	0.8779833777638388	0.2053863088423783	0.23392960965329732	2.0120746432491767	1833
chrX_Bin109	chrX	109000000	110000000	-0.128017	0.8779761904761905	0.20498535610879892	0.23347484627985232	1.9407894736842106	1770
chrX_Bin110	chrX	110000000	111000000	0.31351710495078683	0.8822242347876307	0.2022213931960767	0.22921768097286005	2.0033076074972436	1817
chrX_Bin111	chrX	111000000	112000000	-0.315412	0.8946187683284458	0.19325005446629392	0.21601386121976046	1.9483870967741936	1812
chrX_Bin112	chrX	112000000	113000000	-0.130633	0.8848761806881026	0.2027582431533062	0.22913741784261404	1.8941418293936279	1843
chrX_Bin113	chrX	113000000	114000000	-0.369644	0.8825222827942684	0.20113328775856643	0.22790731937298198	1.9990933816863101	2205
chrX_Bin114	chrX	114000000	115000000	-0.379326	0.8832319914267077	0.20348252316648877	0.23038400458955086	2.00294	2047
chrX_Bin115	chrX	115000000	116000000	0.398165	0.8830945794638739	0.20083919632338834	0.22742659845711846	1.8492392807745506	1337
chrX_Bin116	chrX	116000000	117000000	-0.338624	0.9029149865591398	0.18824254868568907	0.20848313682670214	1.7933467741935485	1779
chrX_Bin117	chrX	117000000	118000000	-0.0969037	0.8827327750812599	0.20659687564919968	0.23404237554245272	1.9262626262626263	1907
chrX_Bin118	chrX	118000000	119000000	0.7398386719064473	0.8529574217074218	0.2180131076318974	0.2555967063343983	2.0878378378378377	1545
chrX_Bin119	chrX	119000000	120000000	1.070867992634732	0.8580974787141207	0.22511087696531623	0.262337	1.949479940564636	1312
chrX_Bin120	chrX	120000000	121000000	0.5261897591436597	0.8873758535071384	0.20076237030372665	0.2262427690704699	1.7751396648044693	1271
chrX_Bin121	chrX	121000000	122000000	-0.404415	0.8776859828840027	0.20680140173730394	0.23562117405335772	1.9513951395139515	2168
chrX_Bin122	chrX	122000000	123000000	-0.391361	0.8809852092352093	0.2040451384996427	0.23161017501846146	1.93	2123
chrX_Bin123	chrX	123000000	124000000	0.40212615949938313	0.8501177780476795	0.21924891199593083	0.25790416064400207	2.1106243154435926	1927
chrX_Bin124	chrX	124000000	125000000	0.0974068	0.8833006906099077	0.20132119245774616	0.22791920644682898	2.018830525272547	2037
chrX_Bin125	chrX	125000000	126000000	-0.387872	0.8823190427578725	0.20619377730989166	0.2336952591042237	1.9867021276595744	2241
chrX_Bin126	chrX	126000000	127000000	-0.395023	0.8794443078436194	0.20353850709687285	0.23143990504179324	1.9810671256454389	2302
chrX_Bin127	chrX	127000000	128000000	-0.550982	0.8829467258757977	0.20141296903242845	0.22811452053649814	1.9903677758318739	2273
chrX_Bin128	chrX	128000000	129000000	-0.398093	0.8851323229713826	0.2002258607480196	0.2262100880870138	1.9547920433996384	2162
chrX_Bin129	chrX	129000000	130000000	0.47067389511404784	0.8737008112008111	0.2121949260997418	0.24286909589576997	1.957002457002457	1593
chrX_Bin130	chrX	130000000	131000000	0.2498047235272911	0.8884054652316619	0.20137376777755314	0.22666876292239224	1.848866498740554	1468
chrX_Bin131	chrX	131000000	132000000	-0.20424	0.8942415404835786	0.1968622434140702	0.2201443731943084	1.9273885350318471	1513
chrX_Bin132	chrX	132000000	133000000	0.5663353224753722	0.8684325545895794	0.202539	0.23322332342952257	2.227272727272727	1617
chrX_Bin133	chrX	133000000	134000000	0.49033485439726665	0.8662125556397583	0.20956274894414348	0.2419299369187356	2.1154891304347827	1557
chrX_Bin134	chrX	134000000	135000000	0.7813592665741822	0.8496942593328135	0.22493034314924645	0.26471915124607703	2.0910307898259703	1562
chrX_Bin135	chrX	135000000	136000000	0.2226289564473777	0.8940731848294873	0.19757184582647916	0.22097950053625529	1.6876750700280112	1205
chrX_Bin136	chrX	136000000	137000000	0.15074229600303216	0.8748453424509762	0.20951783805869176	0.2394912882221037	1.9603072983354672	1531
chrX_Bin137	chrX	137000000	138000000	-0.447183	0.8708409199289027	0.214465	0.24627363595977828	1.8894849785407726	1761
chrX_Bin138	chrX	138000000	139000000	-0.473191	0.8911914891857586	0.19759560294315823	0.22172070238652344	1.9283667621776504	2019
chrX_Bin139	chrX	139000000	140000000	0.1443869712879361	0.8747519294377065	0.2062876284724236	0.2358241480016237	1.9812568908489525	1797
chrX_Bin140	chrX	140000000	141000000	-0.190949	0.9022044879898863	0.1916810908190768	0.21245858712822713	1.7345132743362832	1568
chrX_Bin141	chrX	141000000	142000000	-0.504524	0.9010711774161142	0.1926200156942488	0.21376781382198953	1.6455696202531647	1560
chrX_Bin142	chrX	142000000	143000000	-0.326387	0.8842534863407728	0.20136005211084007	0.22771756653639036	1.8918406072106262	1994
chrX_Bin143	chrX	143000000	144000000	0.00847403	0.8844512782553128	0.1985865863853232	0.22453083767040202	1.9375600384245917	2017
chrX_Bin144	chrX	144000000	145000000	-0.307299	0.883054	0.2029578868401024	0.22983631067446672	1.8584905660377358	1970
chrX_Bin145	chrX	145000000	146000000	-0.534672	0.8818008775325847	0.2037920885081771	0.23110896541452633	1.9412827461607949	2149
chrX_Bin146	chrX	146000000	147000000	-0.402909	0.8805245436824385	0.20558967104035783	0.23348545195635548	1.9206773618538324	2155
chrX_Bin147	chrX	147000000	148000000	-0.559538	0.8745466649802183	0.2103410021160126	0.24051432649482504	1.9679547596606974	2088
chrX_Bin148	chrX	148000000	149000000	0.21805475653889353	0.8800989345509894	0.20116782382622114	0.22857410221596658	2.0353881278538815	1783
chrX_Bin149	chrX	149000000	150000000	0.20350925264586522	0.8864357392171528	0.20022056380510206	0.2258714929318226	1.8049738219895288	1379
chrX_Bin150	chrX	150000000	151000000	0.8994612815102445	0.861515	0.22208844632770902	0.25778837041371383	1.9543446244477172	1327
chrX_Bin151	chrX	151000000	152000000	-0.157284	0.8817799847211614	0.20632534810786082	0.23398733434974206	1.8262032085561497	1366
chrX_Bin152	chrX	152000000	153000000	-0.547119	0.8947405828002843	0.19794204602699506	0.2212284206529367	1.7002487562189055	1367
chrX_Bin153	chrX	153000000	154000000	1.1510976999032538	0.8918005071851225	0.20289775656297424	0.22751473555829246	1.6351084812623273	829
chrX_Bin154	chrX	154000000	155000000	1.1910886986342468	0.8798440007312466	0.21544041418705367	0.24486205964693641	1.6247689463955637	879
chrX_Bin155	chrX	155000000	156000000	0.12920764742987034	0.9043347817090833	0.19494517242831058	0.2155674827190521	1.5214152700186219	817
chrX_Bin156	chrX	156000000	156040895						0
chrY_Bin0	chrY	0	1000000						0
chrY_Bin1	chrY	1000000	2000000						0
chrY_Bin2	chrY	2000000	3000000	-0.435095	0.9427230046948357	0.1570920569757428	0.16663649470036462	1.2711267605633803	361
chrY_Bin3	chrY	3000000	4000000	0.29185882627526893	0.870985	0.21921671138197907	0.25168815805012473	1.683698296836983	1384
chrY_Bin4	chrY	4000000	5000000		0.8904399039803494	0.2080237200144793	0.23361904501875294	1.5474794841735053	1320
chrY_Bin5	chrY	5000000	6000000		0.8731529581529581	0.2176429854928613	0.24926100686099353	1.6133333333333333	1331
chrY_Bin6	chrY	6000000	7000000	0.18539273085930186	0.8823319027181689	0.21245584629850195	0.24078903374568764	1.5736766809728182	1100
chrY_Bin7	chrY	7000000	8000000	-0.290194	0.8632413158500116	0.22747423491281737	0.2635117559089828	1.8072463768115943	1247
chrY_Bin8	chrY	8000000	9000000	0.3990145719661642	0.881423	0.2143693474179013	0.24320835747275052	1.59625	1277
chrY_Bin9	chrY	9000000	10000000	0.5968387382743331	0.9355115511551154	0.16784532675444924	0.17941555777392976	1.310891089108911	662
chrY_Bin10	chrY	10000000	11000000	0.49539141021329886	0.5783001228207724	0.2935122068485448	0.5075430477463525	4.137432188065099	6864
chrY_Bin11	chrY	11000000	12000000	0.49715325128690324	0.521594	0.2792777501491311	0.5354315004021916	5.841865756541525	10270
chrY_Bin12	chrY	12000000	13000000	0.700124	0.8508246277425282	0.23089509983789414	0.2713780164668274	1.8263795423956932	1357
chrY_Bin13	chrY	13000000	14000000	0.8120962564383241	0.8540971556407798	0.22393596303990182	0.26219026905890536	1.9221476510067115	1432
chrY_Bin14	chrY	14000000	15000000	0.6978831726184126	0.8780556750093174	0.20594022591502392	0.2345411934304036	1.8211920529801324	1375
chrY_Bin15	chrY	15000000	16000000	0.3350921012570219	0.8554273280099474	0.22830230373079552	0.2668868485437733	1.8372093023255813	1501
chrY_Bin16	chrY	16000000	17000000	-0.232405	0.8784761047918943	0.21218752536070654	0.24154046331285525	1.7422402159244263	1291
chrY_Bin17	chrY	17000000	18000000	-1.09747	0.9086297760210803	0.19689327985710187	0.21669252434066602	1.407114624505929	712
chrY_Bin18	chrY	18000000	19000000	-1.80832	0.9761904761904762	0.10293040604896753	0.10544090375747893	1.1142857142857143	234
chrY_Bin19	chrY	19000000	20000000	-0.45095	0.874253	0.21608053565279872	0.24716005159797638	1.7151979565772668	1343
chrY_Bin20	chrY	20000000	21000000	0.00946101	0.9122045344910756	0.19152690801740233	0.20996048668433373	1.4529667149059333	1004
chrY_Bin21	chrY	21000000	22000000	0.28763537645756804	0.9279411764705882	0.17183997943102727	0.18518412997321482	1.380718954248366	845
chrY_Bin22	chrY	22000000	23000000	0.5906715392712802	0.966089	0.1259923074089662	0.13041474090278354	1.12987	261
chrY_Bin23	chrY	23000000	24000000		1	0	0	1	30
chrY_Bin24	chrY	24000000	25000000		1	0	0	1.037037037037037	28
chrY_Bin25	chrY	25000000	26000000		1	0	0	1.0666666666666667	32
chrY_Bin26	chrY	26000000	27000000		0.8842182890855457	0.21661466680436062	0.2449787224242811	1.4380530973451326	975
chrY_Bin27	chrY	27000000	28000000						0
chrY_Bin28	chrY	28000000	29000000						0
chrY_Bin29	chrY	29000000	30000000						0
chrY_Bin30	chrY	30000000	31000000						0
chrY_Bin31	chrY	31000000	32000000						0
chrY_Bin32	chrY	32000000	33000000						0
chrY_Bin33	chrY	33000000	34000000						0
chrY_Bin34	chrY	34000000	35000000						0
chrY_Bin35	chrY	35000000	36000000						0
chrY_Bin36	chrY	36000000	37000000						0
chrY_Bin37	chrY	37000000	38000000						0
chrY_Bin38	chrY	38000000	39000000						0
chrY_Bin39	chrY	39000000	40000000						0
chrY_Bin40	chrY	40000000	41000000						0
chrY_Bin41	chrY	41000000	42000000						0
chrY_Bin42	chrY	42000000	43000000						0
chrY_Bin43	chrY	43000000	44000000						0
chrY_Bin44	chrY	44000000	45000000						0
chrY_Bin45	chrY	45000000	46000000						0
chrY_Bin46	chrY	46000000	47000000						0
chrY_Bin47	chrY	47000000	48000000						0
chrY_Bin48	chrY	48000000	49000000						0
chrY_Bin49	chrY	49000000	50000000						0
chrY_Bin50	chrY	50000000	51000000						0
chrY_Bin51	chrY	51000000	52000000						0
chrY_Bin52	chrY	52000000	53000000						0
chrY_Bin53	chrY	53000000	54000000						0
chrY_Bin54	chrY	54000000	55000000						0
chrY_Bin55	chrY	55000000	56000000						0
chrY_Bin56	chrY	56000000	57000000	-0.0812048	0.8340673111349802	0.24343351351706036	0.2918631509317893	1.8590225563909775	1978
chrY_Bin57	chrY	57000000	57227415						0

### Sheet: proM-dropletHiC
Bin_ID	chrom	start	end	E1	cisratio_mean	cisratio_S.D.	cisratio_cv	total_counts_Mean	total_counts_sum
chr1_Bin0	chr1	0	1000000		0.7557924662402274	0.27474125427279383	0.36351414779181956	1.9850746268656716	133
chr1_Bin1	chr1	1000000	2000000	1.1483940604823566	0.7312499999999998	0.2713109823114557	0.3710235655541275	2.6354166666666665	253
chr1_Bin2	chr1	2000000	3000000	1.1056623716700966	0.8055232558139533	0.23668327221886473	0.29382549853226086	2.4651162790697674	212
chr1_Bin3	chr1	3000000	4000000	0.7829158326430178	0.7793478260869565	0.22273647165919638	0.2857985410410888	3.097826086956522	285
chr1_Bin4	chr1	4000000	5000000	-1.07557	0.7869523809523808	0.23964801028001223	0.30452669828635226	3.33	333
chr1_Bin5	chr1	5000000	6000000	-1.12055	0.7318540903540903	0.22463924600602336	0.3069453993176932	3.84	384
chr1_Bin6	chr1	6000000	7000000	0.9582897688453137	0.7224697469746973	0.2551226174269791	0.3531256754975432	3.504950495049505	354
chr1_Bin7	chr1	7000000	8000000	0.15726675498671097	0.7558278867102396	0.24305533973755944	0.3215749828912295	3.4411764705882355	351
chr1_Bin8	chr1	8000000	9000000	0.38990745571902646	0.7363686368636866	0.231045	0.31376253984645475	3.6930693069306932	373
chr1_Bin9	chr1	9000000	10000000	0.45456869197620836	0.6969416386083054	0.24292382871635987	0.3485569167619898	3.272727272727273	324
chr1_Bin10	chr1	10000000	11000000	1.0186932515645717	0.7242103984450925	0.2465275915097015	0.3404087983809756	3.4285714285714284	336
chr1_Bin11	chr1	11000000	12000000	2.26088	0.7183889707085584	0.23076261834096323	0.32122238473867215	3.2783505154639174	318
chr1_Bin12	chr1	12000000	13000000	-0.234087	0.7713784461152883	0.24284248593636257	0.31481627100074294	2.768421052631579	263
chr1_Bin13	chr1	13000000	14000000	-0.0418351	0.8091575091575091	0.25006497595456834	0.3090436325740026	2.208791208791209	201
chr1_Bin14	chr1	14000000	15000000	-0.47711	0.7667975781377844	0.22330549813083245	0.2912183143211586	3.381443298969072	328
chr1_Bin15	chr1	15000000	16000000	0.30200427984785666	0.7283627884143347	0.256429	0.35206265743603893	3.1649484536082473	307
chr1_Bin16	chr1	16000000	17000000	0.2697578398699212	0.7641045548654245	0.25117977679159464	0.32872435479177703	2.3260869565217392	214
chr1_Bin17	chr1	17000000	18000000	0.32492663848705094	0.7006432748538011	0.24186917571261402	0.3452101581408647	2.9789473684210526	283
chr1_Bin18	chr1	18000000	19000000	-0.178233	0.7884575569358178	0.23124362857433375	0.29328608311272425	2.739130434782609	252
chr1_Bin19	chr1	19000000	20000000	-0.189913	0.7452503681885126	0.23628893789810293	0.31705980699137765	3.1443298969072164	305
chr1_Bin20	chr1	20000000	21000000	0.4153531409616746	0.7251468769325914	0.252141	0.3477097377842719	3.0816326530612246	302
chr1_Bin21	chr1	21000000	22000000	0.554441	0.8067580567580567	0.23427442233376822	0.2903899383108685	2.5757575757575757	255
chr1_Bin22	chr1	22000000	23000000	0.2836763678435235	0.7931516936671577	0.23521704250086992	0.2965599700270925	2.845360824742268	276
chr1_Bin23	chr1	23000000	24000000	0.7409895787215315	0.7655657962109574	0.24028510517339197	0.3138660404665984	2.7311827956989245	254
chr1_Bin24	chr1	24000000	25000000	0.6162610358968991	0.741286	0.2470648360934503	0.33329210008103194	2.979381443298969	289
chr1_Bin25	chr1	25000000	26000000	0.5924478440649698	0.7750809061488673	0.2226867723879161	0.28730777731885626	2.766990291262136	285
chr1_Bin26	chr1	26000000	27000000	0.7706907169781977	0.7874411302982731	0.249954	0.3174258333892686	2.791208791208791	254
chr1_Bin27	chr1	27000000	28000000	0.21774985307494923	0.8167500000000001	0.2152185786499854	0.2635060650749744	2.82	282
chr1_Bin28	chr1	28000000	29000000	0.30309609454557934	0.7815238095238095	0.24304949516842972	0.3109943576978445	2.68	268
chr1_Bin29	chr1	29000000	30000000	-0.0920436	0.7949652777777779	0.21900371952814854	0.27548840892817983	3.1354166666666665	301
chr1_Bin30	chr1	30000000	31000000	0.4126274057639354	0.8091534391534391	0.2315920083994578	0.2862151937977998	2.6777777777777776	241
chr1_Bin31	chr1	31000000	32000000	0.5098431510221451	0.8077583414318107	0.22786898789464918	0.2821004454014486	2.7142857142857144	266
chr1_Bin32	chr1	32000000	33000000	0.4604161231279118	0.7634210526315789	0.2564628425776211	0.3359389182333541	2.7157894736842105	258
chr1_Bin33	chr1	33000000	34000000	0.21285985461899604	0.8002915451895043	0.2164339666815955	0.27044390007937075	3.316326530612245	325
chr1_Bin34	chr1	34000000	35000000	-0.935041	0.7749607535321823	0.2431812244315327	0.31379811599895935	3.120879120879121	284
chr1_Bin35	chr1	35000000	36000000	0.46582	0.7426222870100421	0.22629089713693087	0.3047186989876468	3.4693877551020407	340
chr1_Bin36	chr1	36000000	37000000	0.8667467419810926	0.7795386904761905	0.24745767300970095	0.3174411687744947	2.8229166666666665	271
chr1_Bin37	chr1	37000000	38000000	0.36652642718762785	0.718205	0.25415732934629126	0.3538783436434987	3.204081632653061	314
chr1_Bin38	chr1	38000000	39000000	0.2721960894031907	0.7902356902356903	0.24103259653158993	0.3050135541963451	3.1313131313131315	310
chr1_Bin39	chr1	39000000	40000000	0.7890841366326358	0.7303469153984616	0.2377983646653089	0.32559645238670065	2.948453608247423	286
chr1_Bin40	chr1	40000000	41000000	0.4120110627837071	0.7729166666666666	0.2396909559953502	0.3101122880802375	2.9375	282
chr1_Bin41	chr1	41000000	42000000	-0.107162	0.7851934523809526	0.23515818889960044	0.29949076649394757	3.21875	309
chr1_Bin42	chr1	42000000	43000000	0.20311233801454678	0.7758208839091192	0.23730588586370616	0.3058771564230082	3.343137254901961	341
chr1_Bin43	chr1	43000000	44000000	1.0417240349254593	0.7563404723931038	0.2473065370097008	0.326978	3.2842105263157895	312
chr1_Bin44	chr1	44000000	45000000	1.098440637927636	0.7663583940811662	0.2368255943545304	0.30902720735312755	3.297029702970297	333
chr1_Bin45	chr1	45000000	46000000	0.3418821877883653	0.769232	0.24142056215668853	0.3138463456216314	3	291
chr1_Bin46	chr1	46000000	47000000	1.461780023149937	0.7617142857142857	0.24780390480246006	0.3253239560422394	2.98	298
chr1_Bin47	chr1	47000000	48000000	0.0835779	0.7857879234167893	0.22866717974395648	0.291004	3.154639175257732	306
chr1_Bin48	chr1	48000000	49000000	-0.244336	0.8019557823129252	0.2210355046367583	0.27562056351694175	3.4183673469387754	335
chr1_Bin49	chr1	49000000	50000000	-1.44672	0.8199080622347948	0.2121429986913563	0.25873998374052515	3.3564356435643563	339
chr1_Bin50	chr1	50000000	51000000	-0.47804	0.8010554737358863	0.21690445945917577	0.2707733316490522	3.845360824742268	373
chr1_Bin51	chr1	51000000	52000000	0.28524207406543317	0.7560494488329539	0.2241837981733268	0.29652002064068606	3.3195876288659796	322
chr1_Bin52	chr1	52000000	53000000	0.8759979025314796	0.7573064964817543	0.22392699088823947	0.29568872303161936	3.556701030927835	345
chr1_Bin53	chr1	53000000	54000000	0.4447722664781921	0.8289150711831125	0.21728092700231097	0.26212688676559515	2.979381443298969	289
chr1_Bin54	chr1	54000000	55000000	0.3874837517480069	0.7710146782727427	0.22624166960581246	0.29343367380845187	3.139784946236559	292
chr1_Bin55	chr1	55000000	56000000	-0.32007	0.800236	0.20939789369891867	0.2616702601398731	3.485148514851485	352
chr1_Bin56	chr1	56000000	57000000	0.0496892	0.7878332562798581	0.21289825976898166	0.27023263878740716	3.8446601941747574	396
chr1_Bin57	chr1	57000000	58000000	-0.217673	0.7836044318717584	0.221673	0.28288913559452294	3.514851485148515	355
chr1_Bin58	chr1	58000000	59000000	-0.426539	0.7896547619047619	0.208686	0.2642753748566479	3.58	358
chr1_Bin59	chr1	59000000	60000000	-0.461453	0.811928	0.20349623307039758	0.250633	3.5841584158415842	362
chr1_Bin60	chr1	60000000	61000000	-0.723672	0.7574537718867617	0.22938423204751798	0.3028359492832661	3.5670103092783507	346
chr1_Bin61	chr1	61000000	62000000	0.0558216	0.7575524833589349	0.22710304731848072	0.299785	3.6774193548387095	342
chr1_Bin62	chr1	62000000	63000000	0.17486888547728238	0.7878095238095237	0.22907749212942533	0.2907777644292754	3.34	334
chr1_Bin63	chr1	63000000	64000000	0.13065585871239674	0.8079884984296749	0.2060595473144023	0.25502782244410516	3.549019607843137	362
chr1_Bin64	chr1	64000000	65000000	0.018899395226910636	0.7684503767837102	0.22068015221290058	0.2871755403862776	3.888888888888889	385
chr1_Bin65	chr1	65000000	66000000	-0.209461	0.7881816753103881	0.21500607610315609	0.27278745857480907	3.871287128712871	391
chr1_Bin66	chr1	66000000	67000000	-0.367286	0.7358117954652608	0.2428132848218836	0.3299937379616896	4.0396	408
chr1_Bin67	chr1	67000000	68000000	0.2322851078039704	0.8026680802191005	0.2158818624135745	0.26895533500553087	3.9081632653061225	383
chr1_Bin68	chr1	68000000	69000000	0.0574045	0.8078564999357077	0.19739053454958583	0.24433861034143428	3.9405940594059405	398
chr1_Bin69	chr1	69000000	70000000	-0.32991	0.7815338676724815	0.19242260769787825	0.24621147676036104	4.643564356435643	469
chr1_Bin70	chr1	70000000	71000000	0.19338870005806943	0.7292370483546957	0.22154658218349413	0.3038059883042797	4.382352941176471	447
chr1_Bin71	chr1	71000000	72000000	-0.375965	0.7628533231474408	0.20548120117236485	0.26935872852277054	4.647058823529412	474
chr1_Bin72	chr1	72000000	73000000	-0.406762	0.7630894660894662	0.21076664563490427	0.2762017495995595	4	400
chr1_Bin73	chr1	73000000	74000000	-0.365724	0.801036	0.2165017399619669	0.27027716567290294	4.292929292929293	425
chr1_Bin74	chr1	74000000	75000000	-0.568255	0.8015873015873015	0.21488023678584295	0.2680684142080813	4.284313725490196	437
chr1_Bin75	chr1	75000000	76000000	-0.578374	0.7941718775052108	0.20624237727112885	0.2596948886165711	3.707070707070707	367
chr1_Bin76	chr1	76000000	77000000	-1.56392	0.8081816059757236	0.20851	0.25799886706149466	3.696078431372549	377
chr1_Bin77	chr1	77000000	78000000	-0.1621	0.802569	0.1857216515785069	0.2314088532191579	3.9494949494949494	391
chr1_Bin78	chr1	78000000	79000000	-0.255704	0.7674831768891177	0.20281714257910266	0.264263	3.8613861386138613	390
chr1_Bin79	chr1	79000000	80000000	-0.709519	0.7786370851370852	0.21360051790086615	0.2743261552501832	4.43	443
chr1_Bin80	chr1	80000000	81000000	-0.806192	0.7801625828324857	0.20111445231507322	0.2577853087812799	4.320388349514563	445
chr1_Bin81	chr1	81000000	82000000	-0.128074	0.7706153070230739	0.22451507690036865	0.29134520798410013	4.174757281553398	430
chr1_Bin82	chr1	82000000	83000000	-0.452223	0.7781942479962282	0.21178293252094976	0.2721466177195083	4.326732673267327	437
chr1_Bin83	chr1	83000000	84000000	0.2694882155880157	0.8236151603498543	0.20692618224071782	0.2512413469329777	3.357142857142857	329
chr1_Bin84	chr1	84000000	85000000	0.13437606684712608	0.7529536744883281	0.22013084368785715	0.2923564239691741	4.3861386138613865	443
chr1_Bin85	chr1	85000000	86000000	1.831174134707769	0.7594304388422035	0.21132360527581087	0.278266	3.7745098039215685	385
chr1_Bin86	chr1	86000000	87000000	-0.000552342	0.8115236523652367	0.2109756242703318	0.25997470764460173	3.8316831683168315	387
chr1_Bin87	chr1	87000000	88000000	-0.0205018	0.7839761904761905	0.22449514149313107	0.2863545401254747	3.78	378
chr1_Bin88	chr1	88000000	89000000	0.3273386056372217	0.7796018436795136	0.19943697520929277	0.25581901431633775	4.466019417475728	460
chr1_Bin89	chr1	89000000	90000000	-0.0408244	0.7546696716799809	0.21491759737869687	0.28478366819785633	3.8969072164948453	378
chr1_Bin90	chr1	90000000	91000000	-0.203304	0.768044	0.22539111947756765	0.29346134069940133	4.04	404
chr1_Bin91	chr1	91000000	92000000	-0.207333	0.7709235209235209	0.2227169932404749	0.28889635248600676	3.5454545454545454	351
chr1_Bin92	chr1	92000000	93000000	-0.209462	0.7514628073451601	0.2200482584648183	0.29282654618959236	3.5	357
chr1_Bin93	chr1	93000000	94000000	0.30952177309777223	0.7374699374699374	0.24306311076170095	0.3295905343553198	3.757575757575758	372
chr1_Bin94	chr1	94000000	95000000	0.15375470160234234	0.7562402738873327	0.21796002062439804	0.28821530424981107	3.9901960784313726	407
chr1_Bin95	chr1	95000000	96000000	-0.0474052	0.7875469689826124	0.2038833483051553	0.2588840492504729	4.099009900990099	414
chr1_Bin96	chr1	96000000	97000000	0.034076934542314696	0.7781201369436663	0.20826383923756295	0.26764998018890834	4.03922	412
chr1_Bin97	chr1	97000000	98000000	-0.751117	0.807653	0.19321387476186008	0.23922896723389092	4.4411764705882355	453
chr1_Bin98	chr1	98000000	99000000	-0.669345	0.8001418484428193	0.2052382737562974	0.25650236161965273	4.805825242718447	495
chr1_Bin99	chr1	99000000	100000000	-0.0413781	0.767194	0.20942378625627361	0.2729738184848623	4.696078431372549	479
chr1_Bin100	chr1	100000000	101000000	0.35527210259336917	0.7691993464052288	0.20805384172509828	0.27048104330485423	3.9215686274509802	400
chr1_Bin101	chr1	101000000	102000000	-0.278332	0.8067499221910986	0.2078748687594887	0.25767	4.303921568627451	439
chr1_Bin102	chr1	102000000	103000000	-0.609661	0.7654702970297028	0.20655912028925408	0.2698460294158728	4.564356435643564	461
chr1_Bin103	chr1	103000000	104000000	0.0670977	0.7924199562813424	0.21649232216046208	0.2732040257749367	4.0297	407
chr1_Bin104	chr1	104000000	105000000	-1.29193	0.7356564956079518	0.22332566407379514	0.3035732918924847	4.359223300970874	449
chr1_Bin105	chr1	105000000	106000000	-0.571635	0.7942896370080836	0.21101100545574158	0.2656600257943364	3.912621359223301	403
chr1_Bin106	chr1	106000000	107000000	0.2066845758139436	0.767557	0.21768739777024546	0.28361064257550744	4.333333333333333	442
chr1_Bin107	chr1	107000000	108000000	-0.495451	0.8110183982683984	0.20798458587919183	0.2564486654350367	3.97	397
chr1_Bin108	chr1	108000000	109000000	0.15846755483132358	0.8143690476190476	0.2210349037082639	0.271419	3.18	318
chr1_Bin109	chr1	109000000	110000000	2.6749157196436175	0.7473008015087224	0.22877408495494023	0.30613386803957554	3.5445544554455446	358
chr1_Bin110	chr1	110000000	111000000	-0.016291	0.7642623716153129	0.21252769683245107	0.2780821151553771	3.784313725490196	386
chr1_Bin111	chr1	111000000	112000000	0.792031	0.7847164432115891	0.2138010569711076	0.2724564507608499	3.970873786407767	409
chr1_Bin112	chr1	112000000	113000000	1.111559032050903	0.7197076850542197	0.24470170623712592	0.34000151911493226	3.7524752475247523	379
chr1_Bin113	chr1	113000000	114000000	0.0540007	0.7628890445066915	0.22752913665350286	0.29824669562613854	4.137254901960785	422
chr1_Bin114	chr1	114000000	115000000	0.4285560391858727	0.7697127306350607	0.23006441009543283	0.2988964595994345	3.883495145631068	400
chr1_Bin115	chr1	115000000	116000000	-0.394188	0.8050186741363211	0.2042526964650407	0.2537241719071634	3.4901960784313726	356
chr1_Bin116	chr1	116000000	117000000	-0.110246	0.737461	0.21352974397974256	0.2895471146279548	4.134020618556701	401
chr1_Bin117	chr1	117000000	118000000	-0.0113232	0.794133	0.22425937830453413	0.28239535528802845	4.17	417
chr1_Bin118	chr1	118000000	119000000	-0.0415233	0.7799285714285715	0.2072312150719572	0.26570537695827456	4.28	428
chr1_Bin119	chr1	119000000	120000000	-0.826267	0.7831997485462833	0.2369294826193593	0.302515	3.742574257425743	378
chr1_Bin120	chr1	120000000	121000000		0.9761904761904762	0.1001865673263756	0.10263014213921402	1.2	42
chr1_Bin121	chr1	121000000	122000000		0.9475308641975309	0.15124942286936713	0.1596247980771171	1.3333333333333333	72
chr1_Bin122	chr1	122000000	123000000		1	0	0	1	2
chr1_Bin123	chr1	123000000	124000000						0
chr1_Bin124	chr1	124000000	125000000		1	0	0	1.25	20
chr1_Bin125	chr1	125000000	126000000		0.872093	0.23803986066965005	0.2729523735678654	1.3953488372093024	60
chr1_Bin126	chr1	126000000	127000000						0
chr1_Bin127	chr1	127000000	128000000						0
chr1_Bin128	chr1	128000000	129000000						0
chr1_Bin129	chr1	129000000	130000000						0
chr1_Bin130	chr1	130000000	131000000						0
chr1_Bin131	chr1	131000000	132000000						0
chr1_Bin132	chr1	132000000	133000000						0
chr1_Bin133	chr1	133000000	134000000						0
chr1_Bin134	chr1	134000000	135000000						0
chr1_Bin135	chr1	135000000	136000000						0
chr1_Bin136	chr1	136000000	137000000						0
chr1_Bin137	chr1	137000000	138000000						0
chr1_Bin138	chr1	138000000	139000000						0
chr1_Bin139	chr1	139000000	140000000						0
chr1_Bin140	chr1	140000000	141000000						0
chr1_Bin141	chr1	141000000	142000000						0
chr1_Bin142	chr1	142000000	143000000						0
chr1_Bin143	chr1	143000000	144000000		0.8135416666666666	0.25355550093312085	0.31166873354135216	1.675	134
chr1_Bin144	chr1	144000000	145000000		0.96875	0.125	0.12903225806451613	1.125	18
chr1_Bin145	chr1	145000000	146000000	0.2838852737282765	0.794213	0.25655963444544033	0.32303632200650023	1.9027777777777777	137
chr1_Bin146	chr1	146000000	147000000		0.9444444444444444	0.15869840952317446	0.1680336100833612	1.2352941176470589	63
chr1_Bin147	chr1	147000000	148000000	0.4662522748556588	0.7612847222222222	0.24849966056877024	0.3264214469500836	2.9270833333333335	281
chr1_Bin148	chr1	148000000	149000000	1.785784344444121	0.875	0.2069397836909908	0.23650260993256092	1.565217391304348	72
chr1_Bin149	chr1	149000000	150000000		0.9402173913043478	0.16354770840763608	0.17394669564742798	1.3043478260869565	60
chr1_Bin150	chr1	150000000	151000000	0.26868330567728277	0.739208	0.23760373265048926	0.3214301485903394	3.1134	302
chr1_Bin151	chr1	151000000	152000000	1.1924046843546083	0.7005102040816327	0.23583673547473083	0.3366642400076274	3.173469387755102	311
chr1_Bin152	chr1	152000000	153000000	-0.340422	0.7567014901198575	0.2262995275984858	0.2990605021309541	3.3469387755102042	328
chr1_Bin153	chr1	153000000	154000000	-0.195818	0.7851317122593718	0.2435202952981576	0.3101648952599046	2.574468085106383	242
chr1_Bin154	chr1	154000000	155000000	0.19098874117301648	0.7104956268221574	0.27957267846389783	0.39349	3.295918367346939	323
chr1_Bin155	chr1	155000000	156000000	0.5959916841330961	0.7199312714776633	0.26216219301490584	0.36414891726652787	2.711340206185567	263
chr1_Bin156	chr1	156000000	157000000	0.4237804848255778	0.7883652430044183	0.23419243678069157	0.2970608342501206	2.9587628865979383	287
chr1_Bin157	chr1	157000000	158000000	0.0570227	0.7726820878336031	0.23157463064026607	0.2997023410877043	3.202020202020202	317
chr1_Bin158	chr1	158000000	159000000	0.24678579751467974	0.7819391392920805	0.22885374457294608	0.29267462526576704	3.735294117647059	381
chr1_Bin159	chr1	159000000	160000000	-0.168957	0.7723234531908001	0.2299018374545388	0.29767558722283455	3.357142857142857	329
chr1_Bin160	chr1	160000000	161000000	0.9131925883393054	0.7663157894736842	0.21489394104588172	0.2804247857054775	3.263157894736842	310
chr1_Bin161	chr1	161000000	162000000	0.14009536146566695	0.8343456430191122	0.21981463343257648	0.2634575194006751	2.7857142857142856	273
chr1_Bin162	chr1	162000000	163000000	-0.329805	0.7748015873015873	0.21381072318282324	0.27595545322443765	3.98	398
chr1_Bin163	chr1	163000000	164000000	0.0439796	0.7787871783017415	0.2083279442687681	0.2675030484233927	3.8446601941747574	396
chr1_Bin164	chr1	164000000	165000000	-0.81275	0.7625807133382891	0.22078197586755147	0.28951948561753116	3.9696969696969697	393
chr1_Bin165	chr1	165000000	166000000	-0.256929	0.7479998396665064	0.22774701079154902	0.3044746786217085	3.898989898989899	386
chr1_Bin166	chr1	166000000	167000000	0.052460718243776204	0.8044796269023071	0.21913291000903518	0.27239087564320114	3.6082474226804124	350
chr1_Bin167	chr1	167000000	168000000	-0.0393066	0.7745707995707998	0.22138279464416974	0.2858135044166924	3.9899	395
chr1_Bin168	chr1	168000000	169000000	0.6788629181270328	0.7838970941912118	0.21093604268247573	0.2690863944330724	3.6862745098039214	376
chr1_Bin169	chr1	169000000	170000000	0.2621014375218566	0.770028	0.21527025099824623	0.2795616814156311	3.792079207920792	383
chr1_Bin170	chr1	170000000	171000000	0.41738965897575486	0.7784644398505784	0.18772179878738515	0.2411437044233096	4.178217821782178	422
chr1_Bin171	chr1	171000000	172000000	0.3084633902345609	0.7854556277056277	0.22269229928645493	0.2835198977909868	3.92	392
chr1_Bin172	chr1	172000000	173000000	-0.426451	0.8037896825396826	0.20091667045127617	0.24996174349545353	4.04	404
chr1_Bin173	chr1	173000000	174000000	0.314741	0.7640172735760973	0.2158750392929057	0.2825525636121684	3.911764705882353	399
chr1_Bin174	chr1	174000000	175000000	-0.711284	0.7934920634920636	0.23978063096675364	0.30218403182447445	3.36	336
chr1_Bin175	chr1	175000000	176000000	-0.149859	0.7515678493619669	0.23367672055725838	0.3109189952119892	3.5784313725490198	365
chr1_Bin176	chr1	176000000	177000000	0.0402362	0.8194805194805195	0.20656191606791252	0.2520644617627459	3.6464646464646466	361
chr1_Bin177	chr1	177000000	178000000	-0.548731	0.8184386724386724	0.20927961446832763	0.25570592093937183	3.58	358
chr1_Bin178	chr1	178000000	179000000	-0.196176	0.7729769685652039	0.2152562806330806	0.27847696553318824	3.696078431372549	377
chr1_Bin179	chr1	179000000	180000000	-0.0393959	0.7877645502645502	0.24059141708567025	0.3054103120086756	3.1145833333333335	299
chr1_Bin180	chr1	180000000	181000000	0.4820201124475319	0.7893779060445728	0.21512723212652698	0.27252755680037954	3.7373737373737375	370
chr1_Bin181	chr1	181000000	182000000	-0.304669	0.758392	0.2357657658055221	0.3108759530510028	3.79	379
chr1_Bin182	chr1	182000000	183000000	-0.364384	0.7618142062019612	0.221251	0.29042611898764753	4	392
chr1_Bin183	chr1	183000000	184000000	0.5346109350395856	0.7946317843376666	0.2166439371451712	0.2726343715608432	4.049019607843137	413
chr1_Bin184	chr1	184000000	185000000	0.5596541978733867	0.7741893939393941	0.23805624131318293	0.30749096174239077	3.84	384
chr1_Bin185	chr1	185000000	186000000	-0.785673	0.7638648388648387	0.23498000361025612	0.30761987154619436	3.878787878787879	384
chr1_Bin186	chr1	186000000	187000000	-0.0725853	0.7882955771305286	0.20658793315806773	0.26206912629152074	3.9805825242718447	410
chr1_Bin187	chr1	187000000	188000000	-0.57174	0.8123054399753427	0.19133584230171363	0.23554667109889302	4.271844660194175	440
chr1_Bin188	chr1	188000000	189000000	-0.0767124	0.7488275335775334	0.20629733702122333	0.2754937923230935	4.64	464
chr1_Bin189	chr1	189000000	190000000	-0.301709	0.8076687745805392	0.20235080932200022	0.25053687314715195	4.088235294117647	417
chr1_Bin190	chr1	190000000	191000000	-0.613696	0.8047431457431456	0.20227342479903926	0.25135153479592354	4.22	422
chr1_Bin191	chr1	191000000	192000000	-0.712353	0.7897308961665397	0.20716878592925697	0.2623283284659144	4.148514851485149	419
chr1_Bin192	chr1	192000000	193000000	-0.341265	0.8098679098679099	0.1987555322489979	0.24541722153358944	4.306930693069307	435
chr1_Bin193	chr1	193000000	194000000	0.14879466055591115	0.7966236568178316	0.21432168826323517	0.2690375642613452	4.456310679611651	459
chr1_Bin194	chr1	194000000	195000000	-0.167106	0.8196545284780579	0.19845484941144934	0.2421201158736256	4.0588235294117645	414
chr1_Bin195	chr1	195000000	196000000	-0.107329	0.7875537761901398	0.21831470966475883	0.27720609851034594	4.333333333333333	429
chr1_Bin196	chr1	196000000	197000000	-1.21817	0.8188141923436042	0.20949159663113073	0.25584753975932606	3.764705882352941	384
chr1_Bin197	chr1	197000000	198000000	-0.618583	0.8293336476504795	0.21449296769857068	0.2586329016147289	3.9306930693069306	397
chr1_Bin198	chr1	198000000	199000000	0.057030700093431225	0.872594	0.2061716334186223	0.23627434441175715	2.78125	267
chr1_Bin199	chr1	199000000	200000000	-0.261181	0.7941190476190476	0.21037890278415203	0.26492111405074165	3.62	362
chr1_Bin200	chr1	200000000	201000000	0.8757201563261808	0.7617166058342529	0.23121387702178084	0.30354317504808637	3.7941176470588234	387
chr1_Bin201	chr1	201000000	202000000	0.6869532244926998	0.7544642857142857	0.24228264480395909	0.32113202624903453	3.24	324
chr1_Bin202	chr1	202000000	203000000	0.34393611695966114	0.804981	0.22726730903503195	0.2823264551921624	2.816326530612245	276
chr1_Bin203	chr1	203000000	204000000	0.011511695144894434	0.7623997709049256	0.2315199256926827	0.3036726065878556	3.134020618556701	304
chr1_Bin204	chr1	204000000	205000000	0.47244216014987944	0.8454590083456062	0.19738346617312444	0.23346308244957295	3.0618556701030926	297
chr1_Bin205	chr1	205000000	206000000	0.8225615493878727	0.7887814313346228	0.23075033724100902	0.29254027551152934	3.021276595744681	284
chr1_Bin206	chr1	206000000	207000000	0.5655772995635384	0.8198412698412699	0.23209655622920014	0.28309938126698175	2.6989247311827955	251
chr1_Bin207	chr1	207000000	208000000	0.6250657869780272	0.7899949341438703	0.21698970415183674	0.2746722729139926	3.127659574468085	294
chr1_Bin208	chr1	208000000	209000000	-0.294072	0.7710670995670996	0.20744742406709815	0.26903939252960657	3.59	359
chr1_Bin209	chr1	209000000	210000000	-0.0725301	0.7675918638039849	0.23835884476257804	0.3105281022408625	3.676767676767677	364
chr1_Bin210	chr1	210000000	211000000	-0.0982313	0.8206621537503891	0.21633549013779588	0.26361090145214133	3.196078431372549	326
chr1_Bin211	chr1	211000000	212000000	0.14370469669912248	0.7931139122315592	0.21911164502622069	0.2762675596115989	3.2450980392156863	331
chr1_Bin212	chr1	212000000	213000000	-0.161413	0.7672579365079365	0.2357520008477304	0.3072656399238065	3.1	310
chr1_Bin213	chr1	213000000	214000000	0.5123056408475127	0.7954974068835454	0.23450384275412445	0.29478894679596856	3.5247524752475248	356
chr1_Bin214	chr1	214000000	215000000	0.6179337296330497	0.7926021229051532	0.19778787464469932	0.24954244876324616	4.0303	399
chr1_Bin215	chr1	215000000	216000000	0.10233625908460507	0.7865775863300616	0.203918	0.25924686464771013	4.524752475247524	457
chr1_Bin216	chr1	216000000	217000000	0.15473892127533095	0.7996385352820998	0.22703083309990235	0.28391682376814104	4.099009900990099	414
chr1_Bin217	chr1	217000000	218000000	0.5202313044921113	0.8132197323373792	0.2030566231022816	0.24969465819361084	4.019607843137255	410
chr1_Bin218	chr1	218000000	219000000	-0.74822	0.7978680361033302	0.217273	0.27231698165293394	4.147058823529412	423
chr1_Bin219	chr1	219000000	220000000	0.011201430153748535	0.7790266106442577	0.20599172662006188	0.26442193861607116	3.8627450980392157	394
chr1_Bin220	chr1	220000000	221000000	-0.435075	0.7743373015873015	0.2282042598415356	0.29470911368178104	3.67	367
chr1_Bin221	chr1	221000000	222000000	-0.781534	0.7423449487805924	0.2269912335758512	0.30577595220216247	3.7524752475247523	379
chr1_Bin222	chr1	222000000	223000000	-0.38174	0.7990811688311688	0.20449507648169016	0.25591277139068236	3.77	377
chr1_Bin223	chr1	223000000	224000000	-0.981479	0.7743357487922706	0.24467860134549174	0.3159851546659395	2.902173913043478	267
chr1_Bin224	chr1	224000000	225000000	0.2833827821143003	0.7574920634920634	0.22744720117580147	0.3002634775171932	3.04	304
chr1_Bin225	chr1	225000000	226000000	0.0298359	0.7911297852474323	0.22501990134795427	0.2844285546366801	3.2254901960784315	329
chr1_Bin226	chr1	226000000	227000000	0.4461212814823005	0.7475119156937339	0.23482286153794568	0.3141392887630649	3.4444444444444446	341
chr1_Bin227	chr1	227000000	228000000	-0.203846	0.8000938726745179	0.23047938354220793	0.28806542758760517	3.118279569892473	290
chr1_Bin228	chr1	228000000	229000000	1.0116066111092146	0.7911755461260412	0.23748231391438482	0.30016387017673546	2.8217821782178216	285
chr1_Bin229	chr1	229000000	230000000	-0.0369089	0.8178746225137979	0.21930509283603827	0.2681402342109453	3.381443298969072	328
chr1_Bin230	chr1	230000000	231000000	0.0902106	0.7751603334936668	0.2183101417771537	0.2816322408981178	3.585858585858586	355
chr1_Bin231	chr1	231000000	232000000	0.4854466851330817	0.7672936507936506	0.22452633863015728	0.2926211345524863	3.48	348
chr1_Bin232	chr1	232000000	233000000	-0.298061	0.7858154372860255	0.22327468274183918	0.28413119944928034	3.7745098039215685	385
chr1_Bin233	chr1	233000000	234000000	-0.179452	0.7828228169137259	0.19940335925016345	0.25472348907292963	3.9292929292929295	389
chr1_Bin234	chr1	234000000	235000000	0.1663074228086949	0.7760902677569346	0.2172177550199662	0.27988722967467633	3.525252525252525	349
chr1_Bin235	chr1	235000000	236000000	0.5427328021665273	0.7454676314970433	0.203081	0.2724214176118356	4.235294117647059	432
chr1_Bin236	chr1	236000000	237000000	0.549986	0.7618679795150384	0.20912798606565583	0.2744937334139896	4.490196078431373	458
chr1_Bin237	chr1	237000000	238000000	-0.255166	0.7879965622612681	0.20796188211207894	0.26391216925528554	4.392156862745098	448
chr1_Bin238	chr1	238000000	239000000	-0.678615	0.7899406688241641	0.1960097228967871	0.24813220869935693	4.572815533980583	471
chr1_Bin239	chr1	239000000	240000000	-1.77011	0.7915898371780724	0.204383	0.25819293625119766	4.598039215686274	469
chr1_Bin240	chr1	240000000	241000000	0.5463824843194975	0.7514139312683001	0.20653322217927675	0.27485945307225335	4.29126	442
chr1_Bin241	chr1	241000000	242000000	0.1373805889556883	0.7736316243669186	0.20679890023920763	0.26730926415842443	4.46078	455
chr1_Bin242	chr1	242000000	243000000	0.32483923624600114	0.8058284399868558	0.21972379855093677	0.2726682103135014	3.376237623762376	341
chr1_Bin243	chr1	243000000	244000000	-0.142112	0.9281481481481482	0.17114521501934535	0.18439428593464982	1.4	63
chr1_Bin244	chr1	244000000	245000000	-0.479949	0.7866547619047618	0.21454992096233078	0.2727370777529289	3.59	359
chr1_Bin245	chr1	245000000	246000000	0.5572135649134545	0.8516763848396501	0.20905418013207314	0.24546198985126602	2.7142857142857144	266
chr1_Bin246	chr1	246000000	247000000	0.7041514999446944	0.7296315345820297	0.22443035951022902	0.30759410589181047	4.227722772277228	427
chr1_Bin247	chr1	247000000	248000000	-0.28527	0.7699184981684982	0.19773130383061882	0.25682108470050674	4.53	453
chr1_Bin248	chr1	248000000	248956422	-1.98298	0.8577605956471936	0.1896565686110892	0.2211066462758066	3.6907216494845363	358
chr2_Bin0	chr2	0	1000000	-2.79092	0.8320470508589319	0.17979436192991674	0.21608677267026294	4.0495049504950495	409
chr2_Bin1	chr2	1000000	2000000	-1.94328	0.8445406445406445	0.21356888052203316	0.2528817078285152	3.0101	298
chr2_Bin2	chr2	2000000	3000000	-0.608745	0.8147977567095216	0.20024746704021265	0.2457634000477515	4.117647058823529	420
chr2_Bin3	chr2	3000000	4000000	0.0318752	0.7859842906234659	0.23140243037759656	0.2944110119478868	3.3092783505154637	321
chr2_Bin4	chr2	4000000	5000000	-0.925721	0.8035478547854784	0.19174124236652196	0.23861832400474858	4.237623762376238	428
chr2_Bin5	chr2	5000000	6000000	-0.155487	0.7806392636489723	0.21387475066710082	0.27397385787050704	4.242718446601942	437
chr2_Bin6	chr2	6000000	7000000	-0.62711	0.8025931164545025	0.20184098183648536	0.25148606149044556	4.574257425742574	462
chr2_Bin7	chr2	7000000	8000000	-0.584028	0.7772159358793023	0.19542019726737872	0.25143616882519315	4.762376237623762	481
chr2_Bin8	chr2	8000000	9000000	-0.41855	0.7740352606689239	0.20240296606471417	0.26149062755848723	4.7227722772277225	477
chr2_Bin9	chr2	9000000	10000000	0.978742	0.7939739813451155	0.19594350088133353	0.24678831483794308	3.731958762886598	362
chr2_Bin10	chr2	10000000	11000000	1.2142142942315626	0.7941053391053391	0.19795161344725343	0.2492762656277707	3.73	373
chr2_Bin11	chr2	11000000	12000000	0.48252038688085536	0.7370081018518518	0.2146809703251409	0.29128712396203016	4.072916666666667	391
chr2_Bin12	chr2	12000000	13000000	-0.548928	0.7554455445544555	0.21509622670690812	0.284728	4.217821782178218	426
chr2_Bin13	chr2	13000000	14000000	-0.186486	0.7992508300760727	0.19252920139199425	0.2408870834374602	4.640776699029126	478
chr2_Bin14	chr2	14000000	15000000	-0.198083	0.7831349206349206	0.20274449994862112	0.2588883404461744	4.46078	455
chr2_Bin15	chr2	15000000	16000000	0.529347	0.797553	0.21874850807242346	0.27427460337134446	3.843137254901961	392
chr2_Bin16	chr2	16000000	17000000	-0.236573	0.780707	0.2225202098809295	0.28502387497714654	4.09	409
chr2_Bin17	chr2	17000000	18000000	-0.490877	0.8247352482500998	0.19956724846980425	0.24197734835905274	4.198019801980198	424
chr2_Bin18	chr2	18000000	19000000	-0.0453746	0.7892356295268916	0.20758060390175134	0.26301474000380065	4.038834951456311	416
chr2_Bin19	chr2	19000000	20000000	-0.450999	0.812782	0.20909193900492612	0.25725471816484335	3.65	365
chr2_Bin20	chr2	20000000	21000000	0.8231370512927709	0.8031230158730159	0.21301266792731313	0.26523043633080634	3.73	373
chr2_Bin21	chr2	21000000	22000000	-0.676669	0.7908800894095009	0.2088901276947545	0.264124	4.549019607843137	464
chr2_Bin22	chr2	22000000	23000000	-1.16085	0.7837619047619049	0.2179605478764677	0.27809535849114897	3.8	380
chr2_Bin23	chr2	23000000	24000000	-1.2307	0.8229444444444445	0.22032814438555073	0.2677314925362798	3.09	309
chr2_Bin24	chr2	24000000	25000000	0.5193487044494652	0.7636002886002886	0.22208072003906099	0.2908337298380862	3.3535353535353534	332
chr2_Bin25	chr2	25000000	26000000	0.959645	0.7588214976512848	0.23679850825952303	0.3120608851916626	3.4361702127659575	323
chr2_Bin26	chr2	26000000	27000000	0.5265217074018679	0.7221736313573047	0.24705814603320497	0.3421035265007755	3.3979591836734695	333
chr2_Bin27	chr2	27000000	28000000	0.4147944319359768	0.7589516094466588	0.23285115223998923	0.30680632248709216	3.257425742574257	329
chr2_Bin28	chr2	28000000	29000000	0.3780534316748378	0.781787	0.23210458748702856	0.2968899825234193	3.673469387755102	360
chr2_Bin29	chr2	29000000	30000000	-0.368971	0.8115349927849926	0.21894628483254971	0.26979278377285837	3.51	351
chr2_Bin30	chr2	30000000	31000000	0.12489435697319784	0.8246527777777777	0.2202532960050361	0.2670861021029491	3.3020833333333335	317
chr2_Bin31	chr2	31000000	32000000	-0.285985	0.759508	0.2311246105839709	0.3043084189975251	3.6363636363636362	360
chr2_Bin32	chr2	32000000	33000000	0.608651	0.4315278841977871	0.17232769833197814	0.39934313550174483	6.970873786407767	718
chr2_Bin33	chr2	33000000	34000000	0.028985272291433332	0.7886265249901613	0.21288557441839576	0.26994473007492575	3.505050505050505	347
chr2_Bin34	chr2	34000000	35000000	-0.420003	0.8159391534391535	0.20258725716698367	0.24828721150723781	3.8627450980392157	394
chr2_Bin35	chr2	35000000	36000000	-1.11439	0.7804101838755304	0.23355744368310488	0.2992752382128775	3.495049504950495	353
chr2_Bin36	chr2	36000000	37000000	-0.136618	0.8169946550048592	0.21638304200085173	0.2648524573267432	3.4081632653061225	334
chr2_Bin37	chr2	37000000	38000000	0.10793597200297156	0.8100065455735558	0.20890833212380414	0.2579094369859427	3.9896907216494846	387
chr2_Bin38	chr2	38000000	39000000	0.41175754922908486	0.7597665279704116	0.21999945175118563	0.2895619162624565	3.466019417475728	357
chr2_Bin39	chr2	39000000	40000000	0.6286672058846366	0.7716892312480549	0.22133266770126542	0.28681580452185856	4.294117647058823	438
chr2_Bin40	chr2	40000000	41000000	-0.0989478	0.8059680968096807	0.21287107213274675	0.2641184843114374	4.0099	405
chr2_Bin41	chr2	41000000	42000000	-0.555232	0.7835455394278924	0.21459843023685315	0.2738812480427656	3.9313725490196076	401
chr2_Bin42	chr2	42000000	43000000	0.7053455419619131	0.7684801587301586	0.2293368684706907	0.2984291342663269	3.47	347
chr2_Bin43	chr2	43000000	44000000	0.9008297766354995	0.7583252348558471	0.2190538145735773	0.2888652579459763	3.9489795918367347	387
chr2_Bin44	chr2	44000000	45000000	0.652486	0.7811755952380951	0.22790317888955644	0.2917438541075949	3.8125	366
chr2_Bin45	chr2	45000000	46000000	0.23258665043413132	0.7790782649693542	0.217041	0.27858753823670146	3.9207920792079207	396
chr2_Bin46	chr2	46000000	47000000	0.0574483	0.7763772175536883	0.23010732750851565	0.2963859864842095	3.323529411764706	339
chr2_Bin47	chr2	47000000	48000000	0.0359586	0.7446369636963696	0.23528180766520804	0.31596847744070045	3.4257425742574257	346
chr2_Bin48	chr2	48000000	49000000	-0.0766786	0.7449915205069844	0.21528470065533187	0.2889760416451794	4.061855670103093	394
chr2_Bin49	chr2	49000000	50000000	-0.361948	0.8065458506634977	0.19845590222638268	0.24605656586432714	4.196078431372549	428
chr2_Bin50	chr2	50000000	51000000	-0.197665	0.7694719471947195	0.19882544575081434	0.2583920654621349	5.227722772277228	528
chr2_Bin51	chr2	51000000	52000000	-0.250481	0.7542883782883785	0.2087858423535554	0.2767984346084313	4.69	469
chr2_Bin52	chr2	52000000	53000000	-0.145149	0.7641156972840143	0.21397741365987055	0.28003274166521575	5.0495049504950495	510
chr2_Bin53	chr2	53000000	54000000	-1.16293	0.7626206037970743	0.22466197669355323	0.29459206265207794	4.411764705882353	450
chr2_Bin54	chr2	54000000	55000000	0.3475127645319227	0.7796451914098972	0.19294497957568404	0.24747793188689537	4.107843137254902	419
chr2_Bin55	chr2	55000000	56000000	0.8288498332007977	0.825033	0.21481306786176488	0.26036900177736183	3.89	389
chr2_Bin56	chr2	56000000	57000000	-0.437535	0.7798558427271299	0.20497402536191883	0.26283578852872536	4.356435643564357	440
chr2_Bin57	chr2	57000000	58000000	-1.28146	0.7518492834026816	0.2199066852698682	0.29248772343657176	4.456310679611651	459
chr2_Bin58	chr2	58000000	59000000	-0.468252	0.7699960317460317	0.2197043279629386	0.2853317665348746	4.16	416
chr2_Bin59	chr2	59000000	60000000	-0.328892	0.8273273755947024	0.20143320768630274	0.24347460706411148	3.9802	402
chr2_Bin60	chr2	60000000	61000000	0.0862945	0.8072192529692529	0.19681598027558828	0.24381972995766124	3.84	384
chr2_Bin61	chr2	61000000	62000000	0.9388032868113895	0.7232220666044196	0.23120169329623175	0.31968285257354023	4.2254901960784315	431
chr2_Bin62	chr2	62000000	63000000	0.18535304820248558	0.7311252553826811	0.24910949624245718	0.34072068282208334	3.8118811881188117	385
chr2_Bin63	chr2	63000000	64000000	0.22074268722886345	0.7533333333333332	0.21439921569098191	0.28460072879333886	3.778947368421053	359
chr2_Bin64	chr2	64000000	65000000	0.4081931067811795	0.7685102513227512	0.20918703614954823	0.2721981076888667	4.010416666666667	385
chr2_Bin65	chr2	65000000	66000000	-0.319303	0.7660952380952379	0.22122255854036513	0.2887663929231519	3.6	360
chr2_Bin66	chr2	66000000	67000000	0.0979683	0.8126746031746034	0.21009490116568716	0.2585227843284137	3.58	358
chr2_Bin67	chr2	67000000	68000000	0.016641903939989364	0.773361	0.21721364033718374	0.28086961862499965	4.15	415
chr2_Bin68	chr2	68000000	69000000	0.12031317258724467	0.7734920634920636	0.20699603238728276	0.2676123546152024	3.78	378
chr2_Bin69	chr2	69000000	70000000	0.3773110934159174	0.7562627691340562	0.22764206041905558	0.301009	3.792079207920792	383
chr2_Bin70	chr2	70000000	71000000	0.11333888517642894	0.790001	0.22717855265894887	0.2875672439444881	3.2653061224489797	320
chr2_Bin71	chr2	71000000	72000000	-0.0525206	0.7832662847814362	0.2349358062446704	0.29994372387703017	3.5656565656565657	353
chr2_Bin72	chr2	72000000	73000000	-0.226085	0.7879141624287256	0.21226901251803276	0.2694062661137082	3.796116504854369	391
chr2_Bin73	chr2	73000000	74000000	0.4778459220084432	0.8022607022607022	0.2138664437690958	0.2665797329551833	3.2626262626262625	323
chr2_Bin74	chr2	74000000	75000000	0.32504534736660656	0.7947284469343293	0.21305380710767274	0.26808378123311094	3.4313725490196076	350
chr2_Bin75	chr2	75000000	76000000	-0.388198	0.7492770705641993	0.20643682813076528	0.2755146743985107	4.148514851485149	419
chr2_Bin76	chr2	76000000	77000000	-0.0422979	0.7831526009743832	0.22419538198174724	0.286273	3.9901	403
chr2_Bin77	chr2	77000000	78000000	-1.01605	0.8117147429028617	0.19990651328203976	0.24627680478875158	4.079207920792079	412
chr2_Bin78	chr2	78000000	79000000	0.0459264	0.8061391223155929	0.21612222191555622	0.26809543902888167	3.872549019607843	395
chr2_Bin79	chr2	79000000	80000000	-0.236595	0.8019713064713065	0.20463962122995774	0.25517075184444826	4.08	408
chr2_Bin80	chr2	80000000	81000000	-0.0604714	0.7483891246267482	0.21733959850062182	0.2904098835068158	4.198019801980198	424
chr2_Bin81	chr2	81000000	82000000	0.19614686380172666	0.7952447615103587	0.1981514167383945	0.2491703514802888	4.363636363636363	432
chr2_Bin82	chr2	82000000	83000000	0.064119	0.77685	0.20104438625583734	0.25879442214673315	4.387755102040816	430
chr2_Bin83	chr2	83000000	84000000	0.18324393045004606	0.7638109668109669	0.21598671682151072	0.28277509253800037	4.24	424
chr2_Bin84	chr2	84000000	85000000	-0.0302003	0.742095	0.21735335105285997	0.2928914509824217	3.82	382
chr2_Bin85	chr2	85000000	86000000	0.9471698104825155	0.7286896318811211	0.24560661057964936	0.33705242922918077	3.4893617021276597	328
chr2_Bin86	chr2	86000000	87000000	0.8000216655792761	0.8078231292517007	0.2251248702182416	0.2786808919754233	3.061224489795918	300
chr2_Bin87	chr2	87000000	88000000		0.9411764705882353	0.16269784336399215	0.17286645857424165	1.2156862745098038	62
chr2_Bin88	chr2	88000000	89000000	-0.0474653	0.7969358533791522	0.2350922613714708	0.29499521244355753	2.7938144329896906	271
chr2_Bin89	chr2	89000000	90000000		0.6866496598639457	0.2930836335643872	0.4268313969928413	2.357142857142857	198
chr2_Bin90	chr2	90000000	91000000		0.9857142857142858	0.0845154	0.0857403	1.0571428571428572	37
chr2_Bin91	chr2	91000000	92000000		0.9185185185185184	0.19663270836194913	0.21407593249083173	1.3333333333333333	60
chr2_Bin92	chr2	92000000	93000000		1	0	0	1	11
chr2_Bin93	chr2	93000000	94000000		1	0	0	1	6
chr2_Bin94	chr2	94000000	95000000		0.8988095238095238	0.20019831437693247	0.22273719745248116	1.4285714285714286	80
chr2_Bin95	chr2	95000000	96000000	0.0708712	0.8480286738351254	0.21354848557321468	0.2518175294798263	2.2580645161290325	210
chr2_Bin96	chr2	96000000	97000000	0.17766508632025532	0.769402	0.2477841283911374	0.3220475317447561	2.873684210526316	273
chr2_Bin97	chr2	97000000	98000000	5.655935646512951	0.8511764705882352	0.2347010402102103	0.2757372276139306	2.1176470588235294	180
chr2_Bin98	chr2	98000000	99000000	0.644262	0.8072712418300654	0.22712071467319767	0.281344	3.5686274509803924	364
chr2_Bin99	chr2	99000000	100000000	0.8866954173127475	0.7769094766619521	0.21740977944253448	0.2798392682460914	3.891089108910891	393
chr2_Bin100	chr2	100000000	101000000	0.858053	0.8165584415584415	0.2145433670560195	0.2627409823191014	3.3333333333333335	330
chr2_Bin101	chr2	101000000	102000000	-0.261972	0.7244829244829245	0.2416375187313868	0.33353100613633857	3.676767676767677	364
chr2_Bin102	chr2	102000000	103000000	-0.138009	0.7718439809348903	0.22210688629633313	0.2877613763694935	3.787878787878788	375
chr2_Bin103	chr2	103000000	104000000	-0.304746	0.8155555555555556	0.20084859552150855	0.24627211984926115	4	400
chr2_Bin104	chr2	104000000	105000000	-0.283307	0.7778579445246113	0.20849238055475328	0.26803400546634976	3.696969696969697	366
chr2_Bin105	chr2	105000000	106000000	0.010481815431718897	0.7782359679266895	0.21265068079220384	0.27324704788282894	3.3195876288659796	322
chr2_Bin106	chr2	106000000	107000000	-0.188892	0.7744290573372207	0.23169084639893592	0.29917633410551053	3.326530612244898	326
chr2_Bin107	chr2	107000000	108000000	-0.178228	0.774063	0.21919166317068178	0.28317013974145033	3.6732673267326734	371
chr2_Bin108	chr2	108000000	109000000	0.12188749156026246	0.7616767676767676	0.23274713313173248	0.305572	3.41	341
chr2_Bin109	chr2	109000000	110000000	0.1349742706019156	0.8340897817460317	0.21968260365300724	0.2633800442838867	2.46875	237
chr2_Bin110	chr2	110000000	111000000		0.8669101731601732	0.21788470721285344	0.25133481410027975	1.7954545454545454	158
chr2_Bin111	chr2	111000000	112000000	0.3549586411595347	0.8325757575757577	0.24231362854359542	0.29104093692224375	2.397727272727273	211
chr2_Bin112	chr2	112000000	113000000	-0.0428174	0.7228655603655604	0.23647379144245026	0.3271338467458086	3.4583333333333335	332
chr2_Bin113	chr2	113000000	114000000	-0.227589	0.7699916457811194	0.22125035633026882	0.28734124265182254	3.094736842105263	294
chr2_Bin114	chr2	114000000	115000000	-0.537927	0.8013577653283536	0.20384187213478222	0.25437062065687815	3.696078431372549	377
chr2_Bin115	chr2	115000000	116000000	0.25934359029839127	0.7900064935064935	0.21473374254785965	0.2718126297858014	3.67	367
chr2_Bin116	chr2	116000000	117000000	-0.25088	0.8068043884220355	0.2324046599289007	0.2880557707221232	3.323529411764706	339
chr2_Bin117	chr2	117000000	118000000	0.0316522	0.7784085443176351	0.23693433823847956	0.30438301322370487	3.3838383838383836	335
chr2_Bin118	chr2	118000000	119000000	-0.280904	0.7888860594742947	0.2219262375667676	0.28131595799101444	3.6666666666666665	374
chr2_Bin119	chr2	119000000	120000000	1.033926309290183	0.7779349363507779	0.23529559763002647	0.3024617954989613	3.277227722772277	331
chr2_Bin120	chr2	120000000	121000000	0.3617108239746942	0.789905	0.21935177902012967	0.2776937862197167	3.3877551020408165	332
chr2_Bin121	chr2	121000000	122000000	0.6278760343575046	0.7794460641399417	0.20076890899973468	0.25757896310794465	3.4081632653061225	334
chr2_Bin122	chr2	122000000	123000000	-0.311698	0.8122039724980903	0.210114	0.2586957942734896	3.872549019607843	395
chr2_Bin123	chr2	123000000	124000000	-0.382246	0.801352	0.2111148735480885	0.26344821524006423	3.87	387
chr2_Bin124	chr2	124000000	125000000	-0.254203	0.7987200435729848	0.1920803185518559	0.24048516134965897	3.9313725490196076	401
chr2_Bin125	chr2	125000000	126000000	-0.522294	0.7685064935064935	0.2198782417465569	0.2861111045962802	3.9320388349514563	405
chr2_Bin126	chr2	126000000	127000000	-0.470442	0.7849826388888889	0.2350566432144344	0.29944183676106206	3.4375	330
chr2_Bin127	chr2	127000000	128000000	0.782649	0.8010663021189337	0.24058589162883823	0.3003320586478978	2.8526315789473684	271
chr2_Bin128	chr2	128000000	129000000	-0.126554	0.8306451612903226	0.22601475843421456	0.27209543733827773	2.817204301075269	262
chr2_Bin129	chr2	129000000	130000000	0.4763846884333458	0.7768199487587244	0.2247998364075234	0.2893847367935512	3.193877551020408	313
chr2_Bin130	chr2	130000000	131000000		0.8491869918699188	0.22589408456590498	0.26601218192059656	2.0609756097560976	169
chr2_Bin131	chr2	131000000	132000000	0.2325023468056807	0.8233276643990929	0.23199228821412107	0.2817739500875888	2.2142857142857144	186
chr2_Bin132	chr2	132000000	133000000	-0.229498	0.7616838487972508	0.22958503412928197	0.3014177529060278	3.0309278350515463	294
chr2_Bin133	chr2	133000000	134000000	0.5194465970259222	0.7651930014430015	0.2254409148002758	0.29461967683334683	3.72	372
chr2_Bin134	chr2	134000000	135000000	-0.0555306	0.810907	0.2152136698771883	0.26539877154706554	3.4752475247524752	351
chr2_Bin135	chr2	135000000	136000000	0.5506766633026349	0.7604285714285715	0.2272659377349988	0.29886559536821183	3.33	333
chr2_Bin136	chr2	136000000	137000000	-0.0733183	0.7674226100696688	0.22206064452848048	0.28935900716858104	3.627450980392157	370
chr2_Bin137	chr2	137000000	138000000	0.39952783953697674	0.7448334119126198	0.21639472861428996	0.2905276873369858	4.108910891089109	415
chr2_Bin138	chr2	138000000	139000000	0.0891635	0.7851507936507935	0.1949113637879888	0.2482470442164238	4.14	414
chr2_Bin139	chr2	139000000	140000000	-0.536458	0.8005944825251756	0.2070475811943806	0.2586172971631362	4.683168316831683	473
chr2_Bin140	chr2	140000000	141000000	-0.0681205	0.7834479246243952	0.2132874356319854	0.272242	4.196078431372549	428
chr2_Bin141	chr2	141000000	142000000	-0.207966	0.8052598116954551	0.20830160918730725	0.25867627585776726	4.257425742574258	430
chr2_Bin142	chr2	142000000	143000000	-0.390527	0.8219880952380951	0.21864516004558796	0.26599553121539515	3.65	365
chr2_Bin143	chr2	143000000	144000000	-0.443806	0.8050530558106317	0.20301351169490361	0.25217407750906967	4.141414141414141	410
chr2_Bin144	chr2	144000000	145000000	0.0397779	0.7967049290578703	0.2054257583707524	0.2578442166959794	4.8431372549019605	494
chr2_Bin145	chr2	145000000	146000000	-0.1129	0.7563688511708311	0.20277449579735882	0.26808943213813125	4.702970297029703	475
chr2_Bin146	chr2	146000000	147000000	0.0949957	0.8041311273984542	0.21673393224001158	0.269526	4.326732673267327	437
chr2_Bin147	chr2	147000000	148000000	0.26427361447360587	0.7581137309292648	0.22039397841991193	0.2907136085634038	4.252427184466019	438
chr2_Bin148	chr2	148000000	149000000	-0.0834846	0.8036457650094012	0.21512653369397677	0.26768825651866673	3.696969696969697	366
chr2_Bin149	chr2	149000000	150000000	0.36994893996492384	0.7963070942662781	0.21944982189986295	0.2755844114412484	3.7755102040816326	370
chr2_Bin150	chr2	150000000	151000000	0.06804	0.7524063120597775	0.21428981134697392	0.2848059724011844	4.445544554455446	449
chr2_Bin151	chr2	151000000	152000000	-0.237364	0.7907046657046657	0.21839613188750695	0.2762044305036131	3.4343434343434343	340
chr2_Bin152	chr2	152000000	153000000	0.7830221356590156	0.7924603174603173	0.20316720553678513	0.256375	4.196078431372549	428
chr2_Bin153	chr2	153000000	154000000	-0.0286504	0.7983299380358204	0.21904112859488323	0.27437418811300424	3.5686274509803924	364
chr2_Bin154	chr2	154000000	155000000	0.27501022804305847	0.8140632515632514	0.19456826898688437	0.2390087853901445	4.088235294117647	417
chr2_Bin155	chr2	155000000	156000000	-0.105159	0.7975717648047744	0.19585260588441467	0.2455611075103122	4.514563106796117	465
chr2_Bin156	chr2	156000000	157000000	0.7568007242060788	0.803697	0.2128779169475076	0.2648732389784488	3.911764705882353	399
chr2_Bin157	chr2	157000000	158000000	0.23222781088796904	0.7988527424170989	0.2129738643804443	0.2665996535682491	3.792079207920792	383
chr2_Bin158	chr2	158000000	159000000	0.14934832873956957	0.7657871052200951	0.2092539672474885	0.2732534484076312	4.072164948453608	395
chr2_Bin159	chr2	159000000	160000000	2.990586499095402	0.7862613653875791	0.19904856184623287	0.25315826340788605	3.941747572815534	406
chr2_Bin160	chr2	160000000	161000000	0.815703	0.8254125412541253	0.18101512175320053	0.21930260652227015	3.9504950495049505	399
chr2_Bin161	chr2	161000000	162000000	-0.307198	0.7801548774849747	0.21091077144519485	0.27034474503975253	4.320388349514563	445
chr2_Bin162	chr2	162000000	163000000	-0.393505	0.815721	0.16442318617699914	0.2015679372131547	4.5	459
chr2_Bin163	chr2	163000000	164000000	-0.351404	0.7813399291340467	0.17077277342521313	0.21856399123807654	4.794117647058823	489
chr2_Bin164	chr2	164000000	165000000	-0.107667	0.7949427085565699	0.2049657787862759	0.25783717062886935	4.366336633663367	441
chr2_Bin165	chr2	165000000	166000000	0.00331463	0.8056252298899358	0.21206777112584727	0.2632337757778761	4.147058823529412	423
chr2_Bin166	chr2	166000000	167000000	-0.42522	0.7781240981240981	0.18537576051332047	0.23823418521573156	4.25	425
chr2_Bin167	chr2	167000000	168000000	-0.275532	0.8367842712842711	0.18217964099446668	0.2177139882360156	4.16	416
chr2_Bin168	chr2	168000000	169000000	-0.0886591	0.8112384347678465	0.2299188355664668	0.28341708887629696	3.627450980392157	370
chr2_Bin169	chr2	169000000	170000000	-0.176174	0.8022939260052662	0.22413579441633535	0.2793686791726554	3.247422680412371	315
chr2_Bin170	chr2	170000000	171000000	-0.244568	0.7936587301587302	0.22434414031966485	0.2826707900948767	3.73	373
chr2_Bin171	chr2	171000000	172000000	0.5473888846465288	0.7898750589344649	0.21472327177084616	0.27184460294328844	3.5346534653465347	357
chr2_Bin172	chr2	172000000	173000000	0.7977164648752423	0.7493399339933993	0.23075737879276642	0.30794752598197855	3.7524752475247523	379
chr2_Bin173	chr2	173000000	174000000	-0.052555	0.7810371397750038	0.22394361191278356	0.2867259449112699	3.6990291262135924	381
chr2_Bin174	chr2	174000000	175000000	0.5556308177174708	0.7738600995953937	0.22892561815890344	0.2958230024762813	3.5	357
chr2_Bin175	chr2	175000000	176000000	-0.136865	0.8070739866194412	0.21176025895921888	0.26238023089581997	3.7676767676767677	373
chr2_Bin176	chr2	176000000	177000000	0.3140198084166261	0.781025	0.21429353789929997	0.2743749131902354	3.7676767676767677	373
chr2_Bin177	chr2	177000000	178000000	0.4915378151517546	0.7733571428571429	0.22049419479416693	0.2851130255027558	4.26	426
chr2_Bin178	chr2	178000000	179000000	0.29511834163144707	0.7700558139952078	0.21015686349395193	0.2729112093883363	4.2727272727272725	423
chr2_Bin179	chr2	179000000	180000000	0.6940473127014469	0.7823561242678889	0.2041159359875754	0.26089900705843194	4.264705882352941	435
chr2_Bin180	chr2	180000000	181000000	-0.115353	0.7639570306236974	0.21667	0.2836154914954206	4.656565656565657	461
chr2_Bin181	chr2	181000000	182000000	0.017505693439840413	0.7842088744588744	0.20686368036023436	0.26378645676890095	4.24	424
chr2_Bin182	chr2	182000000	183000000	-0.176895	0.790695	0.21199653728355589	0.26811422567494725	3.9693877551020407	389
chr2_Bin183	chr2	183000000	184000000	-0.0701964	0.814139	0.18096967375410833	0.2222834236535286	4.145631067961165	427
chr2_Bin184	chr2	184000000	185000000	-0.0586959	0.8278373015873016	0.20527203228470692	0.24796180589001818	3.81	381
chr2_Bin185	chr2	185000000	186000000	-0.348545	0.8251571585730002	0.1804079379045774	0.21863463951105871	4.405940594059406	445
chr2_Bin186	chr2	186000000	187000000	-0.0756443	0.7709048377365209	0.21113806707462068	0.27388343766858453	4.217821782178218	426
chr2_Bin187	chr2	187000000	188000000	-0.292095	0.7806280593045298	0.2024068197200746	0.2592871436115185	4.5588235294117645	465
chr2_Bin188	chr2	188000000	189000000	-0.18869	0.7893628158334041	0.19881902303806556	0.2518728005044851	4.754901960784314	485
chr2_Bin189	chr2	189000000	190000000	0.5972405543279974	0.743046	0.22249982373259014	0.2994429734370709	4.069306930693069	411
chr2_Bin190	chr2	190000000	191000000	0.33727755619741523	0.7655967942732649	0.2040940932748123	0.2665816978355383	4.303921568627451	439
chr2_Bin191	chr2	191000000	192000000	-0.0243914	0.7826536225051076	0.20863983754550697	0.2665800445383429	4.178217821782178	422
chr2_Bin192	chr2	192000000	193000000	-0.0460666	0.7997004357298475	0.20644858095864488	0.2581573946126831	4.490196078431373	458
chr2_Bin193	chr2	193000000	194000000	-0.224253	0.8057738095238094	0.2297121715932755	0.28508269799564373	3.85	385
chr2_Bin194	chr2	194000000	195000000	-0.00346968	0.8150743645793153	0.20621756723430737	0.25300460448261375	4.306930693069307	435
chr2_Bin195	chr2	195000000	196000000	-0.277046	0.792163	0.1937159840815773	0.24454048989845262	3.8627450980392157	394
chr2_Bin196	chr2	196000000	197000000	-0.524622	0.7714761904761904	0.20996532638285142	0.2721604749114178	3.72	372
chr2_Bin197	chr2	197000000	198000000	0.21013241622128265	0.8179388422035481	0.19026805724089835	0.23261892873104223	3.549019607843137	362
chr2_Bin198	chr2	198000000	199000000	-0.273033	0.8204931972789113	0.19292487840594985	0.23513281895056182	3.9693877551020407	389
chr2_Bin199	chr2	199000000	200000000	-0.241405	0.7610630110630111	0.2243334755503522	0.29476334060305404	3.909090909090909	387
chr2_Bin200	chr2	200000000	201000000	0.5354842620530119	0.8022967772967772	0.2285591699648753	0.284881	3.606060606060606	357
chr2_Bin201	chr2	201000000	202000000	0.6176221223927946	0.74911	0.2247413005337485	0.30001102081010866	3.8282828282828283	379
chr2_Bin202	chr2	202000000	203000000	0.26311664637807197	0.7538134920634921	0.2421745100018254	0.321266	3.33	333
chr2_Bin203	chr2	203000000	204000000	0.28555937484068444	0.7793838175026294	0.22368908389511355	0.2870076063573887	3.485148514851485	352
chr2_Bin204	chr2	204000000	205000000	0.25869737101331935	0.7850168350168351	0.21158109953068163	0.26952428291062597	3.585858585858586	355
chr2_Bin205	chr2	205000000	206000000	-0.0931737	0.7826650745768393	0.21236133567148743	0.2713310489628071	3.843137254901961	392
chr2_Bin206	chr2	206000000	207000000	0.16652129596222473	0.8082589285714286	0.2289660735538002	0.28328307360425986	3.2708333333333335	314
chr2_Bin207	chr2	207000000	208000000	1.3415140842748905	0.8039682539682539	0.1981211906203865	0.24642912160087563	3.5346534653465347	357
chr2_Bin208	chr2	208000000	209000000	0.8758318875997735	0.7701047590753474	0.22333806517059068	0.29000997921211286	3.5392156862745097	361
chr2_Bin209	chr2	209000000	210000000	-0.123522	0.7820962146719721	0.2125017092906589	0.27170788619631236	3.9797979797979797	394
chr2_Bin210	chr2	210000000	211000000	-0.227512	0.7512482698707188	0.20395216071572086	0.2714843666140072	3.9591836734693877	388
chr2_Bin211	chr2	211000000	212000000	0.18634221391609254	0.7827731092436974	0.204208	0.2608775266135756	4.549019607843137	464
chr2_Bin212	chr2	212000000	213000000	-0.277979	0.7878202105924879	0.21006326164566946	0.26663857923585044	3.871287128712871	391
chr2_Bin213	chr2	213000000	214000000	0.19272171274472968	0.8136865857454093	0.2010633626738962	0.24710172958019738	3.6666666666666665	374
chr2_Bin214	chr2	214000000	215000000	-0.281747	0.7942362093352193	0.21973125287148232	0.27665730961246243	3.4653465346534653	350
chr2_Bin215	chr2	215000000	216000000	-0.578155	0.7662578162578161	0.22288355229734289	0.29087279446732744	3.6262626262626263	359
chr2_Bin216	chr2	216000000	217000000	-0.0644567	0.7855699855699856	0.21989179513271354	0.27991369218767537	3.6363636363636362	360
chr2_Bin217	chr2	217000000	218000000	0.00731705	0.7915252239509666	0.22262231262749035	0.2812573824448093	3.297029702970297	333
chr2_Bin218	chr2	218000000	219000000	-0.040173	0.7839047619047619	0.23113048576480102	0.29484511001462893	3.17	317
chr2_Bin219	chr2	219000000	220000000	1.2005488592395268	0.8236904761904763	0.22673963739676295	0.2752728651731187	3.05	305
chr2_Bin220	chr2	220000000	221000000	-0.36704	0.8033189033189033	0.2053468554314065	0.25562308391227717	3.900990099009901	394
chr2_Bin221	chr2	221000000	222000000	0.26601942588235533	0.8009110787172014	0.20995962099596852	0.2621509760262718	4.26531	418
chr2_Bin222	chr2	222000000	223000000	0.00808995	0.7767356100689433	0.23295213585865815	0.29991174968530315	3.393939393939394	336
chr2_Bin223	chr2	223000000	224000000	-0.102092	0.8325337927378744	0.20050041684254438	0.24083156574723266	3.4693877551020407	340
chr2_Bin224	chr2	224000000	225000000	-0.593024	0.7961537645361174	0.20299712764809277	0.2549722637641109	3.803921568627451	388
chr2_Bin225	chr2	225000000	226000000	-0.0952843	0.824037	0.19500819108694142	0.23664968386360022	4.247524752475248	429
chr2_Bin226	chr2	226000000	227000000	0.10844493288320185	0.7464695979401862	0.21094099071629596	0.28258483841588206	4.4411764705882355	453
chr2_Bin227	chr2	227000000	228000000	0.0585172	0.7876798285889194	0.22065472700708622	0.28013250942629286	4.232323232323233	419
chr2_Bin228	chr2	228000000	229000000	-0.318267	0.8052851679065272	0.19472128110973555	0.24180413208894178	4.320388349514563	445
chr2_Bin229	chr2	229000000	230000000	0.030816419094552374	0.7960124826629681	0.21068622559448957	0.2646770373369813	4.077669902912621	420
chr2_Bin230	chr2	230000000	231000000	-0.34803	0.7539442039442039	0.23135432387876065	0.3068586808790988	3.6161616161616164	358
chr2_Bin231	chr2	231000000	232000000	0.17670437749643775	0.7738135321468653	0.2087569658556502	0.2697768353526665	3.5656565656565657	353
chr2_Bin232	chr2	232000000	233000000	0.293787	0.757639	0.23201765484894946	0.30623771310712766	3.607843137254902	368
chr2_Bin233	chr2	233000000	234000000	0.2717971844796454	0.8053341048390552	0.21945284900363687	0.27249913754427946	3.623762376237624	366
chr2_Bin234	chr2	234000000	235000000	-0.103923	0.8015087223008015	0.2105536037264818	0.2626965844140399	3.910891089108911	395
chr2_Bin235	chr2	235000000	236000000	-0.166042	0.7572261904761904	0.23392899245660337	0.3089288186261682	3.9	390
chr2_Bin236	chr2	236000000	237000000	0.5742671414476469	0.7596921596921596	0.20721994969594026	0.2727683141812459	3.8282828282828283	379
chr2_Bin237	chr2	237000000	238000000	0.15919593358841908	0.7744166666666666	0.20567902985336847	0.26559220469605316	3.82	382
chr2_Bin238	chr2	238000000	239000000	-0.072012	0.7762063492063491	0.22445052915411864	0.28916348002514214	3.56	356
chr2_Bin239	chr2	239000000	240000000	-0.145948	0.8165866586658667	0.21292042358131205	0.2607444308840165	3.742574257425743	378
chr2_Bin240	chr2	240000000	241000000	0.5891474296078377	0.8236484362721986	0.21798306548312582	0.2646554717807865	3.3267326732673266	336
chr2_Bin241	chr2	241000000	242000000	2.4043330861523016	0.8319096710849289	0.18680637000276007	0.22455126619592958	3.329896907216495	323
chr2_Bin242	chr2	242000000	242193529		1	0	0	1	4
chr3_Bin0	chr3	0	1000000	-1.37912	0.786208	0.17160041338979737	0.21826331941553434	6.435643564356436	650
chr3_Bin1	chr3	1000000	2000000	-1.68426	0.7793898767514683	0.1873198621080447	0.24034166685459427	5.862745098039215	598
chr3_Bin2	chr3	2000000	3000000	-1.38875	0.7785499978569282	0.1962808600173987	0.25211079642629275	6.089108910891089	615
chr3_Bin3	chr3	3000000	4000000	-0.425357	0.7574738986503693	0.19703209046371295	0.2601173331711829	5.294117647058823	540
chr3_Bin4	chr3	4000000	5000000	-0.615181	0.8102021616727499	0.18215344595521035	0.22482468521083043	4.627450980392157	472
chr3_Bin5	chr3	5000000	6000000	-0.691186	0.7877062706270628	0.1968188441385404	0.24986324405144122	4.544554455445544	459
chr3_Bin6	chr3	6000000	7000000	-0.725251	0.7994974747474747	0.19659433213285268	0.2458973772180431	4.94	494
chr3_Bin7	chr3	7000000	8000000	-0.660959	0.7719258410434882	0.1997772773653553	0.2588037175893693	4.813725490196078	491
chr3_Bin8	chr3	8000000	9000000	-0.777198	0.786923	0.20644717378660574	0.2623472573516911	4.284313725490196	437
chr3_Bin9	chr3	9000000	10000000	0.2872180338536628	0.7431111111111111	0.22632625141052534	0.3045658287522022	3.84	384
chr3_Bin10	chr3	10000000	11000000	0.46900236792529304	0.7721593587930222	0.2386397327784571	0.3090550286814883	3.5445544554455446	358
chr3_Bin11	chr3	11000000	12000000	0.3179479122553077	0.7803364748677248	0.20760737876737578	0.2660485386160725	3.40625	327
chr3_Bin12	chr3	12000000	13000000	-0.297169	0.7628266794933461	0.22723419133424425	0.29788443094985684	3.7777777777777777	374
chr3_Bin13	chr3	13000000	14000000	2.094894583369254	0.7954069264069265	0.2380476040067863	0.2992777609846991	3.14	314
chr3_Bin14	chr3	14000000	15000000	0.0137063	0.7709861489273254	0.2236147916915399	0.2900373657849179	3.980392156862745	406
chr3_Bin15	chr3	15000000	16000000	0.3881406529245745	0.7785714285714287	0.22357490914784586	0.28716043376787537	3.7653061224489797	369
chr3_Bin16	chr3	16000000	17000000	0.24043345922718892	0.806102	0.20086616304313812	0.24918216600821527	3.9802	402
chr3_Bin17	chr3	17000000	18000000	-0.385635	0.7521397447868036	0.19973823417372172	0.2655600047173922	4.7254901960784315	482
chr3_Bin18	chr3	18000000	19000000	-0.347313	0.8004400440044004	0.199874	0.24970469437023593	4.435643564356436	448
chr3_Bin19	chr3	19000000	20000000	-0.657922	0.7726226915620854	0.21635430324415708	0.28002582063275006	4.111111111111111	407
chr3_Bin20	chr3	20000000	21000000	-0.0367171	0.7640854610242362	0.21770200342420615	0.28491839529623086	4.040816326530612	396
chr3_Bin21	chr3	21000000	22000000	-0.100551	0.7635266660776865	0.20835002705958988	0.27287852057598067	4.653061224489796	456
chr3_Bin22	chr3	22000000	23000000	-0.892694	0.7742803030303028	0.21544436880314854	0.27825112941652186	4.2	420
chr3_Bin23	chr3	23000000	24000000	-0.431018	0.7822991822991823	0.2046395185405152	0.26158728421405014	4.111111111111111	407
chr3_Bin24	chr3	24000000	25000000	0.0445419	0.8144486215538846	0.1945580871061503	0.23888319282185458	4.189473684210526	398
chr3_Bin25	chr3	25000000	26000000	-0.777969	0.8164980158730158	0.1974511460309216	0.2418268534551219	4.14	414
chr3_Bin26	chr3	26000000	27000000	-0.688234	0.7550887021475257	0.22085922687969592	0.2924944132411949	4.078431372549019	416
chr3_Bin27	chr3	27000000	28000000	-0.0680623	0.7926024531024531	0.20806403021936318	0.26250742652252235	3.71	371
chr3_Bin28	chr3	28000000	29000000	-0.925255	0.7941222693697939	0.2003028595733484	0.25223176241148154	4.099009900990099	414
chr3_Bin29	chr3	29000000	30000000	0.073397	0.8095798865600845	0.20091402188569582	0.24817071819728886	4.2772277227722775	432
chr3_Bin30	chr3	30000000	31000000	0.00476988	0.7581647377565744	0.21342118697803777	0.28149711579775605	4.285714285714286	420
chr3_Bin31	chr3	31000000	32000000	-0.329332	0.8167845355964166	0.20889463723391058	0.25575243914403395	3.9603960396039604	400
chr3_Bin32	chr3	32000000	33000000	0.3533525869709577	0.7853373015873015	0.2254023112125337	0.28701337725453374	3.31	331
chr3_Bin33	chr3	33000000	34000000	-0.0250861	0.7642922077922077	0.22123752653283715	0.2894672015195871	3.92	392
chr3_Bin34	chr3	34000000	35000000	-0.405277	0.8239880952380951	0.19725168069674293	0.23938656618545703	3.66	366
chr3_Bin35	chr3	35000000	36000000	-0.279138	0.7832170915504248	0.20898519928017742	0.2668292118938298	3.757575757575758	372
chr3_Bin36	chr3	36000000	37000000	-0.327103	0.8020152564707019	0.2179028399836618	0.27169413327939845	3.7524752475247523	379
chr3_Bin37	chr3	37000000	38000000	-0.434837	0.8119676253339619	0.19032685724078569	0.2344020270050845	3.8613861386138613	390
chr3_Bin38	chr3	38000000	39000000	-0.1186	0.8048100048100049	0.20412095137055178	0.25362625980120557	3.474747474747475	344
chr3_Bin39	chr3	39000000	40000000	-0.47496	0.7898664866486649	0.22029472012249454	0.2789012115923363	3.504950495049505	354
chr3_Bin40	chr3	40000000	41000000	-0.0709212	0.7917418546365915	0.22278124563593618	0.28138116525138424	3.4526315789473685	328
chr3_Bin41	chr3	41000000	42000000	-0.508914	0.8076479076479076	0.20979179145492538	0.2597564971918229	3.4242424242424243	339
chr3_Bin42	chr3	42000000	43000000	-0.147367	0.7858646616541354	0.22170506278274568	0.2821160863959546	3.2	304
chr3_Bin43	chr3	43000000	44000000	-1.11163	0.7982993197278911	0.21796070060442455	0.27303129943630516	3.377551020408163	331
chr3_Bin44	chr3	44000000	45000000	-0.42461	0.8168571428571428	0.23075076366423844	0.2824860695434888	3.1	310
chr3_Bin45	chr3	45000000	46000000	0.2745153996997784	0.7791441662575682	0.23203870929124618	0.29781229115246843	3.422680412371134	332
chr3_Bin46	chr3	46000000	47000000	0.26873478570701237	0.8345660249915571	0.2047061165840129	0.24528450770097404	3.0531914893617023	287
chr3_Bin47	chr3	47000000	48000000	0.6752445130429682	0.7698088759313247	0.21920218940889027	0.2847488464506162	3.3979591836734695	333
chr3_Bin48	chr3	48000000	49000000	0.16138249529248616	0.7696248196248197	0.25179674828478615	0.3271681757970503	2.9292929292929295	290
chr3_Bin49	chr3	49000000	50000000	0.6539349264777127	0.7973958333333332	0.23157960152419568	0.29041987911590844	2.7708333333333335	266
chr3_Bin50	chr3	50000000	51000000	0.24646510567603888	0.8151595318261986	0.22515338301480248	0.27620775348156973	2.8282828282828283	280
chr3_Bin51	chr3	51000000	52000000	0.3965572417019521	0.781336	0.23356542158933352	0.29893067817685265	3.21505	299
chr3_Bin52	chr3	52000000	53000000	0.3234182349665029	0.7687301587301587	0.24667218993102133	0.3208826753180744	3.1052631578947367	295
chr3_Bin53	chr3	53000000	54000000	-0.351925	0.7356646825396825	0.2383592469034871	0.3240052874097701	3.2708333333333335	314
chr3_Bin54	chr3	54000000	55000000	0.00930218	0.7856488299787268	0.2419638225638583	0.3079796129403133	3.195876288659794	310
chr3_Bin55	chr3	55000000	56000000	-0.0196019	0.7558620147729058	0.2243736830343758	0.29684476617307926	3.702970297029703	374
chr3_Bin56	chr3	56000000	57000000	0.19698043212169056	0.7342712842712842	0.23046560442797434	0.31386983171580274	3.73	373
chr3_Bin57	chr3	57000000	58000000	0.43710309474641224	0.7468232812292219	0.23610971355613716	0.3161520529562444	3.2475247524752477	328
chr3_Bin58	chr3	58000000	59000000	0.2298776693421273	0.7909297052154196	0.21941887985699485	0.27741893926873484	3.4591836734693877	339
chr3_Bin59	chr3	59000000	60000000	0.21730281474330196	0.7707251082251082	0.2176403159244255	0.2823838403625208	4.4	440
chr3_Bin60	chr3	60000000	61000000	0.46136980927315174	0.7629863056333646	0.20092284697359317	0.26333742229725154	3.9901960784313726	407
chr3_Bin61	chr3	61000000	62000000	0.7936901718668296	0.7694644861311528	0.22243479505682895	0.28907740261701387	3.6161616161616164	358
chr3_Bin62	chr3	62000000	63000000	0.026267254296411524	0.7473575036075037	0.22265986884477182	0.2979295287328888	4.19	419
chr3_Bin63	chr3	63000000	64000000	-0.518335	0.7828756540877754	0.20288170145018142	0.2591493302810442	4	396
chr3_Bin64	chr3	64000000	65000000	0.0879537	0.8078500707213578	0.21376386047394172	0.26460833293368957	3.6831683168316833	372
chr3_Bin65	chr3	65000000	66000000	0.11915396058069912	0.7951899951899954	0.2111299808827953	0.26550884965843896	3.717171717171717	368
chr3_Bin66	chr3	66000000	67000000	0.4087102105405655	0.7995453042328041	0.21647835463538087	0.2707518304332993	3.6666666666666665	352
chr3_Bin67	chr3	67000000	68000000	-0.0678892	0.7907928491261825	0.20690541378766683	0.26164300045997513	4.161616161616162	412
chr3_Bin68	chr3	68000000	69000000	-0.0912839	0.7711017740429503	0.21436708959886602	0.2780010328272514	4.107843137254902	419
chr3_Bin69	chr3	69000000	70000000	0.36229386014428866	0.7577681577681575	0.21146195472780685	0.27905890813705125	3.9292929292929295	389
chr3_Bin70	chr3	70000000	71000000	0.24941955213994949	0.779093	0.20444312355130256	0.2624117369228416	4.445544554455446	449
chr3_Bin71	chr3	71000000	72000000	0.7983774050429834	0.7758738175404842	0.21045352405254975	0.2712471013903862	3.888888888888889	385
chr3_Bin72	chr3	72000000	73000000	0.1325541194635993	0.7522607022607022	0.21374137852998146	0.28413205407067454	3.898989898989899	386
chr3_Bin73	chr3	73000000	74000000	-0.25013	0.7759453781512605	0.20810519036531586	0.2681956697276035	4.088235294117647	417
chr3_Bin74	chr3	74000000	75000000	0.0850764	0.7473068735444972	0.18782193923762638	0.25133174320581547	4.465346534653466	451
chr3_Bin75	chr3	75000000	76000000	-1.36138	0.7749751984126984	0.230376	0.29726835946527913	3.1354166666666665	301
chr3_Bin76	chr3	76000000	77000000	1.0432294085417995	0.7820952380952381	0.19777639093966665	0.25288018812305163	4.54	454
chr3_Bin77	chr3	77000000	78000000	0.8041029899317332	0.7880912297578965	0.20283745758729918	0.25737814345378685	4.737373737373737	469
chr3_Bin78	chr3	78000000	79000000	0.10519213594730241	0.7754722222222221	0.19544073450958352	0.2520280274508367	4.55	455
chr3_Bin79	chr3	79000000	80000000	0.0989562	0.8168986786633845	0.18807941152149432	0.23023591105476043	5	510
chr3_Bin80	chr3	80000000	81000000	0.12600925483456693	0.7900275291051991	0.216879	0.27452097974462686	4.233009708737864	436
chr3_Bin81	chr3	81000000	82000000	0.0591784	0.7650924908424908	0.20032204811084411	0.261827	4.94	494
chr3_Bin82	chr3	82000000	83000000	-0.222864	0.7808412984155556	0.18518079745734647	0.2371554857985946	4.801980198019802	485
chr3_Bin83	chr3	83000000	84000000	-0.200679	0.800039	0.19630298706045918	0.245367	4.372549019607843	446
chr3_Bin84	chr3	84000000	85000000	-0.0685369	0.7724158130098725	0.17746176243026368	0.22974900233948925	4.742574257425742	479
chr3_Bin85	chr3	85000000	86000000	0.15691459495954238	0.786918	0.2020062749389361	0.25670574621690956	4.445544554455446	449
chr3_Bin86	chr3	86000000	87000000	-0.511952	0.7855928085519922	0.19121315669225256	0.24339983081654912	4.214285714285714	413
chr3_Bin87	chr3	87000000	88000000	0.22561125733650123	0.7907018362900717	0.2111348793411657	0.2670221183901616	3.980392156862745	406
chr3_Bin88	chr3	88000000	89000000	0.13949551921632566	0.8396626984126984	0.19039116447602006	0.22674719841185784	3.45	345
chr3_Bin89	chr3	89000000	90000000	-0.377633	0.7903596681096681	0.2137877778895183	0.27049429078389375	3.85	385
chr3_Bin90	chr3	90000000	91000000	-0.250723	0.8166416040100251	0.2338756013865507	0.28638707633572835	2.389473684210526	227
chr3_Bin91	chr3	91000000	92000000		0.9883720930232558	0.0762493	0.0771463	1.2325581395348837	53
chr3_Bin92	chr3	92000000	93000000		1	0	0	1	2
chr3_Bin93	chr3	93000000	94000000	0.1083275766101916	0.28303785115350155	0.0899932	0.3179545955745823	20.825242718446603	2145
chr3_Bin94	chr3	94000000	95000000	0.45929193337355284	0.7684467442279942	0.2215177098118925	0.288267	3.6041666666666665	346
chr3_Bin95	chr3	95000000	96000000	-0.0551785	0.7810631568207327	0.21699683278217288	0.27782238976095674	3.676767676767677	364
chr3_Bin96	chr3	96000000	97000000	-0.185492	0.7945887445887445	0.21944033991714024	0.2761684474032111	3.919191919191919	388
chr3_Bin97	chr3	97000000	98000000	-0.197901	0.7698868941516002	0.19833628533962872	0.25761743295837153	4.352941176470588	444
chr3_Bin98	chr3	98000000	99000000	1.9115657065845084	0.7897532610403897	0.1987296864379594	0.25163515776580747	4.0594059405940595	410
chr3_Bin99	chr3	99000000	100000000	-0.280089	0.7965732287514465	0.20129352113454602	0.2526993299160388	4.118811881188119	416
chr3_Bin100	chr3	100000000	101000000	0.016803842004651976	0.7911834040546911	0.1930795275738193	0.2440388999368755	4.099009900990099	414
chr3_Bin101	chr3	101000000	102000000	0.0721027	0.7755750360750361	0.2193464776841908	0.2828178673648919	4.11	411
chr3_Bin102	chr3	102000000	103000000	-0.23921	0.7868127705627702	0.20578642735785302	0.2615443407338999	4.58	458
chr3_Bin103	chr3	103000000	104000000	-0.236145	0.784917	0.20616944967787731	0.2626640992550449	4.333333333333333	442
chr3_Bin104	chr3	104000000	105000000	-0.221853	0.7761332024218623	0.20401154752220882	0.2628563587868769	4.453608247422681	432
chr3_Bin105	chr3	105000000	106000000	-0.0551075	0.7954377833165712	0.19379660209934946	0.24363514804554057	4.505050505050505	446
chr3_Bin106	chr3	106000000	107000000	0.28234359450871443	0.778371	0.21676855132511288	0.2784900106319091	4.3232323232323235	428
chr3_Bin107	chr3	107000000	108000000	0.26227471953919473	0.7596220336319345	0.21334500604300868	0.2808567900840833	4.366336633663367	441
chr3_Bin108	chr3	108000000	109000000	0.17115593401391171	0.7991586028350736	0.22372404319404973	0.27994948987644297	4.235294117647059	432
chr3_Bin109	chr3	109000000	110000000	-0.28676	0.7652302243211334	0.21473462506377025	0.2806144062778885	3.8585858585858586	382
chr3_Bin110	chr3	110000000	111000000	-0.114402	0.8035667852499535	0.2088581506182747	0.25991386708860587	4.702970297029703	475
chr3_Bin111	chr3	111000000	112000000	1.7660949039993827	0.7475320431202783	0.2184972743574314	0.29229151628791794	4.3431372549019605	443
chr3_Bin112	chr3	112000000	113000000	-0.573705	0.7676331918906175	0.18700518327963314	0.24361268540128486	4.396039603960396	444
chr3_Bin113	chr3	113000000	114000000	-0.0511701	0.7404761904761904	0.21174125685189196	0.2859528227581821	4.235294117647059	432
chr3_Bin114	chr3	114000000	115000000	1.2842337888332596	0.7989060775825481	0.20085464598474645	0.25141208913133206	4.745098039215686	484
chr3_Bin115	chr3	115000000	116000000	0.2846223692932099	0.823955	0.2039181329529148	0.24748700938509235	4.079207920792079	412
chr3_Bin116	chr3	116000000	117000000	0.21700819870466026	0.8167177432028917	0.20670005020894833	0.253086	4.178217821782178	422
chr3_Bin117	chr3	117000000	118000000	-0.356952	0.8159999858529271	0.1937343235324634	0.23741951824908655	4.5	459
chr3_Bin118	chr3	118000000	119000000	0.0739168	0.7665643180349062	0.19940182329779413	0.26012406083414147	4.46078	455
chr3_Bin119	chr3	119000000	120000000	0.9712855096894413	0.7903679653679655	0.22679844312094993	0.28695298020506327	3.8383838383838382	380
chr3_Bin120	chr3	120000000	121000000	0.9313488767851114	0.743969	0.2143402636315372	0.2881037411185278	3.910891089108911	395
chr3_Bin121	chr3	121000000	122000000	-0.0022045	0.793038	0.22230433945322442	0.2803199524267983	3.603960396039604	364
chr3_Bin122	chr3	122000000	123000000	0.000146288	0.7296023564064801	0.19802707781240833	0.2714178155725177	4.257731958762887	413
chr3_Bin123	chr3	123000000	124000000	0.1285372047022673	0.7974147414741475	0.20988819335438091	0.263211	3.623762376237624	366
chr3_Bin124	chr3	124000000	125000000	0.2180286582694304	0.7894625176803396	0.21585446841458075	0.2734195273118491	3.633663366336634	367
chr3_Bin125	chr3	125000000	126000000	-0.00222146	0.782982	0.22812032497710957	0.291348	2.568421052631579	244
chr3_Bin126	chr3	126000000	127000000	-0.234707	0.773055	0.21919397503772725	0.2835424761717559	3.1782178217821784	321
chr3_Bin127	chr3	127000000	128000000	-0.125505	0.7792896825396824	0.23952153290886635	0.30735878874755873	2.99	299
chr3_Bin128	chr3	128000000	129000000	0.1198849122415707	0.7556806668508795	0.22700688150147313	0.3004005414714004	3.6382978723404253	342
chr3_Bin129	chr3	129000000	130000000	0.2324345679151314	0.8121091871091872	0.2247179216338039	0.2767090007117366	2.7474747474747474	272
chr3_Bin130	chr3	130000000	131000000	-0.283819	0.8071450885883873	0.23065098667919964	0.2857614943585721	2.9896907216494846	290
chr3_Bin131	chr3	131000000	132000000	-0.246512	0.7879653175107718	0.22183383779662583	0.28152741353821487	4.040404040404041	400
chr3_Bin132	chr3	132000000	133000000	-0.227952	0.804248	0.20345979872039602	0.2529815267171944	3.622448979591837	355
chr3_Bin133	chr3	133000000	134000000	-0.102417	0.7516737388024518	0.237062	0.31537844639564083	3.198019801980198	323
chr3_Bin134	chr3	134000000	135000000	0.4072797190390041	0.8118085618085619	0.20302729897892288	0.25009258158920494	3.303030303030303	327
chr3_Bin135	chr3	135000000	136000000	-0.0836383	0.813723	0.22261256775308247	0.2735729520857758	3.520408163265306	345
chr3_Bin136	chr3	136000000	137000000	0.0647354	0.7897070855833742	0.22774837126768355	0.28839600837497964	3.5051546391752577	340
chr3_Bin137	chr3	137000000	138000000	0.23936294008524509	0.8024166666666668	0.2103739634395914	0.2621754659128774	3.77	377
chr3_Bin138	chr3	138000000	139000000	0.7952467958025805	0.7581785714285714	0.235933	0.3111836027473818	3.72	372
chr3_Bin139	chr3	139000000	140000000	0.818741	0.7802539682539681	0.21346928717256247	0.27358949247032793	3.36	336
chr3_Bin140	chr3	140000000	141000000	0.3353018107913707	0.8144580791488009	0.21063431123840104	0.2586189720882102	3.577319587628866	347
chr3_Bin141	chr3	141000000	142000000	-0.109298	0.7775209663823526	0.21732646261367186	0.2795120286271479	3.504950495049505	354
chr3_Bin142	chr3	142000000	143000000	0.550362	0.7764065692283514	0.2337159057607001	0.3010225763455141	3.9504950495049505	399
chr3_Bin143	chr3	143000000	144000000	-0.125694	0.7820411911321004	0.21965509977998426	0.28087407961466404	3.6161616161616164	358
chr3_Bin144	chr3	144000000	145000000	-0.135995	0.793593	0.19961543202077595	0.25153382738882113	4.450980392156863	454
chr3_Bin145	chr3	145000000	146000000	-0.0238637	0.8165611333111333	0.20075711018540499	0.24585680360677997	4.54	454
chr3_Bin146	chr3	146000000	147000000	0.28130462319509497	0.8148931000971817	0.18229058694456476	0.2236987734008612	4.163265306122449	408
chr3_Bin147	chr3	147000000	148000000	-0.054138	0.7871597874073121	0.20715532899536485	0.2631680788441665	3.801980198019802	384
chr3_Bin148	chr3	148000000	149000000	0.4329308741393516	0.7951838977349183	0.202441	0.25458367946778454	3.816326530612245	374
chr3_Bin149	chr3	149000000	150000000	0.347461	0.797308	0.20352640707474842	0.2552669396972278	4.072164948453608	395
chr3_Bin150	chr3	150000000	151000000	0.2700489497051872	0.8027258297258298	0.21163750061121653	0.2636485494474509	3.97	397
chr3_Bin151	chr3	151000000	152000000	-0.00480761	0.809127	0.20732175992359822	0.25622895292175946	3.515463917525773	341
chr3_Bin152	chr3	152000000	153000000	-0.110985	0.7879459864753983	0.22961568760380766	0.2914104412548802	4.0588235294117645	414
chr3_Bin153	chr3	153000000	154000000	0.21151208004328378	0.7985833333333333	0.21542150446359756	0.26975457096558186	3.57	357
chr3_Bin154	chr3	154000000	155000000	0.23964555889775005	0.8064683632865451	0.2091418578022062	0.2593305172566283	3.4545454545454546	342
chr3_Bin155	chr3	155000000	156000000	-0.0365747	0.7615312791783382	0.2212015103102692	0.2904693692279282	3.872549019607843	395
chr3_Bin156	chr3	156000000	157000000	0.22774642237452417	0.7806608357628767	0.2196560234770629	0.2813719011053127	4.091836734693878	401
chr3_Bin157	chr3	157000000	158000000	0.1179737813790465	0.7898709315375982	0.2227810617441437	0.2820474242677447	4.0101	397
chr3_Bin158	chr3	158000000	159000000	-0.118739	0.7677910052910053	0.2094634308238186	0.27281308244087665	4.03922	412
chr3_Bin159	chr3	159000000	160000000	0.2166587734050978	0.7828414010232194	0.1935928493130456	0.2472951086388743	4.070707070707071	403
chr3_Bin160	chr3	160000000	161000000	-0.107039	0.7809975640421186	0.18323989639765917	0.23462287827030556	4.227722772277228	427
chr3_Bin161	chr3	161000000	162000000	0.5123850690036238	0.8195717681011798	0.20235000024895528	0.24689723112079462	4.245098039215686	433
chr3_Bin162	chr3	162000000	163000000	-0.02773	0.8379824151882976	0.18943404974796324	0.22605969566246414	3.676470588235294	375
chr3_Bin163	chr3	163000000	164000000	0.0639352	0.8076533189033189	0.20157111130351205	0.24957628054722492	4.11	411
chr3_Bin164	chr3	164000000	165000000	-0.180242	0.8112193362193362	0.20230276964869526	0.2493810990644298	4.363636363636363	432
chr3_Bin165	chr3	165000000	166000000	0.0933265	0.784895	0.21629692758100608	0.2755743029259448	3.9696969696969697	393
chr3_Bin166	chr3	166000000	167000000	-0.241251	0.8469153984617902	0.20578199273824718	0.2429782161382337	3.154639175257732	306
chr3_Bin167	chr3	167000000	168000000	0.1056664258647559	0.7905826472002941	0.20566956384788496	0.2601493526024466	4.215686274509804	430
chr3_Bin168	chr3	168000000	169000000	0.6031287638088099	0.8055221755368815	0.21490463579785363	0.26678922359228585	4.18	418
chr3_Bin169	chr3	169000000	170000000	0.0202856	0.7778956467075279	0.2173704088305378	0.27943389290140147	4.069306930693069	411
chr3_Bin170	chr3	170000000	171000000	0.7436100987510282	0.7563572230238897	0.22859055606419312	0.30222565357450554	3.696969696969697	366
chr3_Bin171	chr3	171000000	172000000	-0.104359	0.7808642388539295	0.21538772717384977	0.2758324897679694	3.979381443298969	386
chr3_Bin172	chr3	172000000	173000000	0.5603725427067169	0.7521277741865977	0.2260293326626246	0.3005198590187261	4.088235294117647	417
chr3_Bin173	chr3	173000000	174000000	0.3231959665390694	0.7953795659678011	0.20560843210083873	0.2585035383083531	4.411764705882353	450
chr3_Bin174	chr3	174000000	175000000	-0.33945	0.7795379537953796	0.21346406566755605	0.27383408931951514	4	404
chr3_Bin175	chr3	175000000	176000000	-0.256559	0.8091809144839449	0.20214234800541636	0.2498110674475468	4.212121212121212	417
chr3_Bin176	chr3	176000000	177000000	-0.415132	0.7658531746031749	0.21061380327313023	0.2750054583011415	4.37	437
chr3_Bin177	chr3	177000000	178000000	-0.159798	0.8276778499278499	0.19487673925165436	0.23544998729716168	3.95	395
chr3_Bin178	chr3	178000000	179000000	-0.12072	0.7973470423965475	0.19523117262923434	0.2448509397394106	4.287128712871287	433
chr3_Bin179	chr3	179000000	180000000	-0.195482	0.7821024959638821	0.21197427781292819	0.27103132761606386	3.871287128712871	391
chr3_Bin180	chr3	180000000	181000000	-0.0887261	0.7755143920985504	0.21239694115415997	0.2738787871871875	4.0297	407
chr3_Bin181	chr3	181000000	182000000	-0.151711	0.7753073593073594	0.22506164949958343	0.2902870026935485	3.9	390
chr3_Bin182	chr3	182000000	183000000	-0.238146	0.7845552412384097	0.2151298312723068	0.2742060978813006	4.108910891089109	415
chr3_Bin183	chr3	183000000	184000000	0.445999	0.7246414141414141	0.2298334609878238	0.3171685422646458	3.75	375
chr3_Bin184	chr3	184000000	185000000	0.16880548249987704	0.785931	0.23386872861444466	0.2975691341775638	3.3737373737373737	334
chr3_Bin185	chr3	185000000	186000000	-0.327041	0.7839266069464088	0.21008373973595298	0.2679890411607305	3.8316831683168315	387
chr3_Bin186	chr3	186000000	187000000	-0.0828841	0.7482776959581083	0.22008144607890678	0.2941173407515648	4.154639175257732	403
chr3_Bin187	chr3	187000000	188000000	0.042549186120598194	0.7747748043202587	0.20678730698753237	0.26689988605005716	4.555555555555555	451
chr3_Bin188	chr3	188000000	189000000	0.0991525	0.7689468946894689	0.18993159946058244	0.24700223223774684	4.663366336633663	471
chr3_Bin189	chr3	189000000	190000000	-0.172542	0.7932395382395382	0.18222211795948265	0.2297189047887023	5.08	508
chr3_Bin190	chr3	190000000	191000000	-0.213391	0.8012067965038262	0.20362775109022793	0.2541513027333081	4.9703	502
chr3_Bin191	chr3	191000000	192000000	-0.377224	0.7398289618877855	0.2068314948316011	0.27956663700193524	5.019607843137255	512
chr3_Bin192	chr3	192000000	193000000	-0.154908	0.7741288939818352	0.19515362729231134	0.2520944881523704	4.980392156862745	508
chr3_Bin193	chr3	193000000	194000000	1.6270827683799851	0.7698990599476035	0.2030870847032504	0.26378404036117636	4.854368932038835	500
chr3_Bin194	chr3	194000000	195000000	-0.0629435	0.7574633427574605	0.21007213064077693	0.27733636571247505	4.284313725490196	437
chr3_Bin195	chr3	195000000	196000000	0.2374982526699668	0.7826530612244896	0.22998611056467844	0.2938544828596935	3.13265	307
chr3_Bin196	chr3	196000000	197000000	-0.300608	0.7347522847522847	0.24825760225673985	0.3378793198859364	3.686868686868687	365
chr3_Bin197	chr3	197000000	198000000	2.900579944252172	0.7835873015873017	0.2123257634666616	0.27096631484016687	3.86	386
chr3_Bin198	chr3	198000000	198295559		1	0	0	1.04	26
chr4_Bin0	chr4	0	1000000	-0.85141	0.7861666666666665	0.20813123434573053	0.2647418711202848	4.31	431
chr4_Bin1	chr4	1000000	2000000	0.27975994586684316	0.7377505210838544	0.21036647825329127	0.2851458213058728	3.8686868686868685	383
chr4_Bin2	chr4	2000000	3000000	0.42193121498946895	0.750678	0.2224261937874766	0.29630037496010925	4.271844660194175	440
chr4_Bin3	chr4	3000000	4000000	0.3921762070166002	0.7614383897889052	0.23193732995234415	0.3046041978742949	3.3402061855670104	324
chr4_Bin4	chr4	4000000	5000000	0.9850672898173563	0.7647068278256398	0.2348610873385464	0.3071256575625828	3.4158415841584158	345
chr4_Bin5	chr4	5000000	6000000	-0.461334	0.7677474601717026	0.20945615137400092	0.27281907429189955	3.8484848484848486	381
chr4_Bin6	chr4	6000000	7000000	0.0943362	0.7891642371234208	0.22846398238821505	0.2895011857366828	3.183673469387755	312
chr4_Bin7	chr4	7000000	8000000	0.3793795296917655	0.78975	0.2352891201052552	0.29792861045299807	3.15	315
chr4_Bin8	chr4	8000000	9000000	0.7457775095113105	0.7433140933140933	0.22469421654574062	0.3022870393105735	3.121212121212121	309
chr4_Bin9	chr4	9000000	10000000	-1.35532	0.8444444444444444	0.22910682134707747	0.27131070948996017	1.935483870967742	180
chr4_Bin10	chr4	10000000	11000000	-1.0574	0.7986877259154485	0.21194094678401162	0.2653614672005719	3.772277227722772	381
chr4_Bin11	chr4	11000000	12000000	-0.952362	0.7669753086419753	0.20971231001510104	0.273428	4.161616161616162	412
chr4_Bin12	chr4	12000000	13000000	-1.38652	0.7648721104603458	0.22222075260647978	0.2905332140725252	4.2254901960784315	431
chr4_Bin13	chr4	13000000	14000000	0.19500994667424967	0.7682971868615432	0.20249872779843317	0.2635682275834312	4.485148514851486	453
chr4_Bin14	chr4	14000000	15000000	-0.273721	0.7829275299863535	0.20472649865175768	0.26148844025873774	4.1568627450980395	424
chr4_Bin15	chr4	15000000	16000000	-0.457597	0.7859028760018859	0.20122630933877395	0.2560447549988239	4.287128712871287	433
chr4_Bin16	chr4	16000000	17000000	0.30712218883413733	0.7759704541882759	0.220771	0.28450903138290595	4.267326732673268	431
chr4_Bin17	chr4	17000000	18000000	-0.267001	0.8126322751322752	0.19577341807706963	0.24091267854848966	4.147058823529412	423
chr4_Bin18	chr4	18000000	19000000	-0.382792	0.7632156072750133	0.2176945711375035	0.2852333849864008	4.247524752475248	429
chr4_Bin19	chr4	19000000	20000000	-0.301591	0.767174	0.20546152257795747	0.26781623942590554	4.465346534653466	451
chr4_Bin20	chr4	20000000	21000000	-0.0780897	0.7875541125541127	0.20732277972421326	0.2632489328915391	4.424242424242424	438
chr4_Bin21	chr4	21000000	22000000	-0.545364	0.7914480077745383	0.20850402201453558	0.2634462655365387	3.4693877551020407	340
chr4_Bin22	chr4	22000000	23000000	-0.150315	0.7879346688170218	0.21649749623090817	0.274766	4.1568627450980395	424
chr4_Bin23	chr4	23000000	24000000	-0.94053	0.7862550540768362	0.2224668509845023	0.2829448915221369	4.297029702970297	434
chr4_Bin24	chr4	24000000	25000000	0.24522081263851092	0.7636767676767675	0.22307569988454054	0.29210748490251204	4.07	407
chr4_Bin25	chr4	25000000	26000000	0.47484153115611166	0.7804416155901305	0.22396070499462245	0.28696663596709243	3.5841584158415842	362
chr4_Bin26	chr4	26000000	27000000	0.4650354243116226	0.7611401098901099	0.22166958791505642	0.29123361787760743	3.67	367
chr4_Bin27	chr4	27000000	28000000	-0.451543	0.7803040810322364	0.21923021343880775	0.2809548466654127	4.106796116504855	423
chr4_Bin28	chr4	28000000	29000000	-0.0890807	0.7417150002101458	0.21881059312875936	0.295006	4.485436893203883	462
chr4_Bin29	chr4	29000000	30000000	0.00526862	0.7527560627075189	0.20782033715493525	0.276079	4.834951456310679	498
chr4_Bin30	chr4	30000000	31000000	-0.399712	0.775949	0.20829287644965935	0.26843619412469855	4.643564356435643	469
chr4_Bin31	chr4	31000000	32000000	-0.258371	0.8123131453228539	0.20323474766782126	0.2501926120954815	4.009708737864078	413
chr4_Bin32	chr4	32000000	33000000	-0.912296	0.7462980646804174	0.214305	0.2871570943453852	4.46078	455
chr4_Bin33	chr4	33000000	34000000	-0.520944	0.753735	0.18496428092902945	0.2453970205945996	4.9411764705882355	504
chr4_Bin34	chr4	34000000	35000000	0.0342893	0.8185819565921606	0.22754787552842515	0.27797812264972216	3.142857142857143	308
chr4_Bin35	chr4	35000000	36000000	0.0328539	0.7740429505135389	0.19325513687885018	0.24966978479764595	5.068627450980392	517
chr4_Bin36	chr4	36000000	37000000	-1.05154	0.7597801874500902	0.21230776179690944	0.27943313777296397	4.533980582524272	467
chr4_Bin37	chr4	37000000	38000000	-0.660714	0.76827	0.19312352958454831	0.2513747090502759	4.176470588235294	426
chr4_Bin38	chr4	38000000	39000000	-1.82891	0.7539746201510907	0.21377736316306947	0.2835338981572485	4.107843137254902	419
chr4_Bin39	chr4	39000000	40000000	0.7656002241490144	0.7259286642950009	0.23995060314778213	0.3305429513254097	3.6831683168316833	372
chr4_Bin40	chr4	40000000	41000000	0.8378270384474957	0.7354029581529582	0.22416328188077278	0.3048169434126053	4.06	406
chr4_Bin41	chr4	41000000	42000000	0.3195489218250827	0.7494105616605617	0.19656615045814255	0.26229434239969424	4.64	464
chr4_Bin42	chr4	42000000	43000000	0.0778481	0.7788800705467371	0.2121111767597633	0.2723284171475478	4.2727272727272725	423
chr4_Bin43	chr4	43000000	44000000	-0.267886	0.779717	0.19504547076242548	0.2501490589700333	4.627450980392157	472
chr4_Bin44	chr4	44000000	45000000	-0.154018	0.7656139976528324	0.20404023764854984	0.2665053646799596	4.844660194174757	499
chr4_Bin45	chr4	45000000	46000000	-0.176743	0.7846330853612409	0.19519254014243048	0.24876919388705726	4.563106796116505	470
chr4_Bin46	chr4	46000000	47000000	-0.889823	0.7981848184818483	0.19078075309103684	0.23901826829267792	4.267326732673268	431
chr4_Bin47	chr4	47000000	48000000	0.26168839185701204	0.7683033910533911	0.19370179159293208	0.25211627834592143	4.68	468
chr4_Bin48	chr4	48000000	49000000	0.4118446284437509	0.8289880952380951	0.2166251945757622	0.2613127930546999	3.4	340
chr4_Bin49	chr4	49000000	50000000	0.050122638341831845	0.4877062706270627	0.24887956268589004	0.5103062594743677	3.742574257425743	378
chr4_Bin50	chr4	50000000	51000000		1	0	0	1	3
chr4_Bin51	chr4	51000000	52000000		0.943452	0.1533359213032118	0.162526	1.25	70
chr4_Bin52	chr4	52000000	53000000	0.1690636378461213	0.7435391865079365	0.23184662319967864	0.3118149351193663	3.3125	318
chr4_Bin53	chr4	53000000	54000000	0.2109145297059248	0.7900365957066988	0.21656413275240086	0.274119	3.329896907216495	323
chr4_Bin54	chr4	54000000	55000000	0.12942792632336653	0.7820065736732403	0.2170743600490036	0.27758636225954236	3.323232323232323	329
chr4_Bin55	chr4	55000000	56000000	0.21783757807678494	0.7700090001636393	0.2260287137027778	0.2935403529760601	3.216494845360825	312
chr4_Bin56	chr4	56000000	57000000	-0.093172	0.7427793040293039	0.22714	0.3057976106898718	3.9	390
chr4_Bin57	chr4	57000000	58000000	-0.17182	0.7881924992219109	0.21167317547918763	0.2685551761633706	4.137254901960785	422
chr4_Bin58	chr4	58000000	59000000	0.14073256549458235	0.8079828396004864	0.18597611711544187	0.23017335022535781	4.382352941176471	447
chr4_Bin59	chr4	59000000	60000000	0.24764972134456256	0.8197819979373377	0.17970806501913592	0.21921445636925585	4.980582524271845	513
chr4_Bin60	chr4	60000000	61000000	-0.0939037	0.8009656201403772	0.19582710624541794	0.24448877869576635	4.533980582524272	467
chr4_Bin61	chr4	61000000	62000000	0.033032538012627476	0.758227	0.203549	0.26845443136210195	4.766990291262136	491
chr4_Bin62	chr4	62000000	63000000	-0.0885866	0.7973075737638842	0.20069135368858368	0.2517113348631211	4.660194174757281	480
chr4_Bin63	chr4	63000000	64000000	0.10705120203626306	0.7834286084286086	0.2087309808055747	0.2664326762642032	4.626262626262626	458
chr4_Bin64	chr4	64000000	65000000	0.3506341516414066	0.8028050108932463	0.20056424417636343	0.2498293377033164	4.578431372549019	467
chr4_Bin65	chr4	65000000	66000000	0.20343128272401168	0.7869322646550367	0.2003538870973982	0.25460118500189627	4.465346534653466	451
chr4_Bin66	chr4	66000000	67000000	0.24461686776868405	0.7962898751733705	0.19748492008999677	0.24800631810997195	4.524271844660194	466
chr4_Bin67	chr4	67000000	68000000	0.4446238457826746	0.7640676567656767	0.19716786782725287	0.25805027353450727	4.693069306930693	474
chr4_Bin68	chr4	68000000	69000000	0.11502799213845444	0.9179999999999999	0.16308677842577335	0.17765444272960063	1.8133333333333332	136
chr4_Bin69	chr4	69000000	70000000	-0.164198	0.7508636788048554	0.21710745977307777	0.2891436433823064	4.264705882352941	435
chr4_Bin70	chr4	70000000	71000000	-0.0223224	0.7786225051076536	0.21152070945802065	0.27166015375933095	3.613861386138614	365
chr4_Bin71	chr4	71000000	72000000	-0.144404	0.7637660194590887	0.2154764666211569	0.2821236623930465	3.9702970297029703	401
chr4_Bin72	chr4	72000000	73000000	-0.102615	0.7867685963274198	0.21346151685962694	0.2713142312187474	4.049019607843137	413
chr4_Bin73	chr4	73000000	74000000	-0.143034	0.8266141810259456	0.18238401517820846	0.22063983338858764	4.078431372549019	416
chr4_Bin74	chr4	74000000	75000000	0.0649498	0.7938742487286176	0.19840840852740965	0.24992422772896203	4.087378640776699	421
chr4_Bin75	chr4	75000000	76000000	-0.146692	0.7649934488169782	0.2051590624391997	0.26818407759761514	4.049019607843137	413
chr4_Bin76	chr4	76000000	77000000	0.5811674274606212	0.7846428571428572	0.22333508836284077	0.28463279354390264	4.1	410
chr4_Bin77	chr4	77000000	78000000	-1.66319	0.7756504438322619	0.2217578685906658	0.2858992350923246	3.8585858585858586	382
chr4_Bin78	chr4	78000000	79000000	0.14302794978730762	0.797306	0.20438477045610878	0.2563442245753729	4.038834951456311	416
chr4_Bin79	chr4	79000000	80000000	0.2757891216049439	0.765606	0.20888016272005253	0.27282966893791394	4.495145631067961	463
chr4_Bin80	chr4	80000000	81000000	0.13858903149867022	0.7819733394976113	0.20123233518834588	0.2573391252924686	4.242718446601942	437
chr4_Bin81	chr4	81000000	82000000	-0.324472	0.7503498928256209	0.20664635860077077	0.2754	4.223300970873787	435
chr4_Bin82	chr4	82000000	83000000	0.18664718527139246	0.7653740374037405	0.22960891261207325	0.2999956901999706	3.732673267326733	377
chr4_Bin83	chr4	83000000	84000000	-1.4015	0.7788399871733207	0.20957591267033593	0.26908725299398056	3.808080808080808	377
chr4_Bin84	chr4	84000000	85000000	0.23419184040452146	0.7944523809523811	0.21182229706188732	0.26662680122873694	3.82	382
chr4_Bin85	chr4	85000000	86000000	0.33676575188944274	0.806085	0.1957385887023599	0.24282616307233745	4.0297	407
chr4_Bin86	chr4	86000000	87000000	-0.230177	0.8076680672268909	0.2076742803824985	0.25712825455083693	3.7745098039215685	385
chr4_Bin87	chr4	87000000	88000000	-0.127128	0.7597791922049347	0.24395408960233947	0.3210855102445842	3.633663366336634	367
chr4_Bin88	chr4	88000000	89000000	-0.0479372	0.8050497835497836	0.2096395115412213	0.26040564922188736	4.08	408
chr4_Bin89	chr4	89000000	90000000	0.0517994	0.7863725658280112	0.19165223199437945	0.24371683388087068	4.336633663366337	438
chr4_Bin90	chr4	90000000	91000000	0.00830283	0.7861797924297924	0.19432630584979976	0.2471779454534295	4.43	443
chr4_Bin91	chr4	91000000	92000000	0.2703980678509116	0.8354543982095004	0.18448662181302944	0.22082189310201844	4.010204081632653	393
chr4_Bin92	chr4	92000000	93000000	0.0695164	0.8270312745560272	0.19461010344555904	0.23531166164185388	3.881188118811881	392
chr4_Bin93	chr4	93000000	94000000	0.8284394819808344	0.7857874865156419	0.20807454134917852	0.2647974737696928	4.359223300970874	449
chr4_Bin94	chr4	94000000	95000000	0.18509362481699776	0.7574272545146333	0.21139465673622562	0.2790956563501129	3.9223300970873787	404
chr4_Bin95	chr4	95000000	96000000	0.14365551153226197	0.7883624076693384	0.2195914366682963	0.2785412324738843	4.0495049504950495	409
chr4_Bin96	chr4	96000000	97000000	-0.0376672	0.7926242312164642	0.2083249940962875	0.26282945422519427	4.728155339805825	487
chr4_Bin97	chr4	97000000	98000000	-0.293743	0.7952132034632033	0.20352605575872917	0.255939	4.43	443
chr4_Bin98	chr4	98000000	99000000	-0.235197	0.7423801507134841	0.23291916509668106	0.3137464880665626	3.9596	392
chr4_Bin99	chr4	99000000	100000000	-0.0274046	0.7955146103896104	0.1879732603585785	0.2362913991818666	4.13	413
chr4_Bin100	chr4	100000000	101000000	0.1700127340043602	0.7873369479805123	0.2021174451577434	0.2567102251153925	4.3861386138613865	443
chr4_Bin101	chr4	101000000	102000000	0.0806942	0.8128326118326119	0.22268693787809232	0.27396407899533276	4.33	433
chr4_Bin102	chr4	102000000	103000000	0.3200352193175883	0.7789132484677038	0.22042593898129165	0.2829916417712995	3.8613861386138613	390
chr4_Bin103	chr4	103000000	104000000	0.12216412866217492	0.8003881673881673	0.19415780729281007	0.24257955727455002	4.27	427
chr4_Bin104	chr4	104000000	105000000	0.14483320024369312	0.8044775906162044	0.2050941328154972	0.25494076554500616	4.306930693069307	435
chr4_Bin105	chr4	105000000	106000000	-0.212487	0.7616929094870271	0.2269971519157464	0.2980166272896263	4.176470588235294	426
chr4_Bin106	chr4	106000000	107000000	-2.45757	0.8039838157485217	0.19102460407572475	0.23759757389877034	3.9313725490196076	401
chr4_Bin107	chr4	107000000	108000000	0.3756545877866284	0.8126408383984141	0.213394	0.2625933592975008	3.7676767676767677	373
chr4_Bin108	chr4	108000000	109000000	-0.964772	0.7755540094825809	0.22495408316794133	0.29005598632392066	4.030612244897959	395
chr4_Bin109	chr4	109000000	110000000	0.4424138584236296	0.7801774891774892	0.20554537736265235	0.2634597642382003	4.25	425
chr4_Bin110	chr4	110000000	111000000	0.29864061018552157	0.7767312480547773	0.19982793860802228	0.25726779900829977	4.107843137254902	419
chr4_Bin111	chr4	111000000	112000000	0.6343478057773614	0.8210237293570627	0.19163218198936569	0.23340638660886373	4.242424242424242	420
chr4_Bin112	chr4	112000000	113000000	-0.0578015	0.7332233398409866	0.2419825432141399	0.3300256962177696	3.8627450980392157	394
chr4_Bin113	chr4	113000000	114000000	0.000364713	0.833624	0.18473285399485814	0.22160200798844157	4.08	408
chr4_Bin114	chr4	114000000	115000000	0.0318574	0.779364	0.2098775919083411	0.269293	4.427184466019417	456
chr4_Bin115	chr4	115000000	116000000	-0.0954854	0.7822579365079365	0.22234681290996794	0.2842372094076058	4.17	417
chr4_Bin116	chr4	116000000	117000000	0.047364	0.8173100048100049	0.18581400689207384	0.2273482592878193	4.372549019607843	446
chr4_Bin117	chr4	117000000	118000000	-0.139357	0.7713900236177466	0.19546534853401698	0.2533936692845766	4.821782178217822	487
chr4_Bin118	chr4	118000000	119000000	0.041054	0.7950801749271137	0.21795229698006457	0.27412618733707533	3.4183673469387754	335
chr4_Bin119	chr4	119000000	120000000	0.11356720553387578	0.7710192447816212	0.2353428532971216	0.3052360299563971	3.8118811881188117	385
chr4_Bin120	chr4	120000000	121000000	0.20710831937385568	0.798008	0.2149661084582253	0.2693784638659365	3.2142857142857144	315
chr4_Bin121	chr4	121000000	122000000	0.46729249222306074	0.8315670995670995	0.2022033098741396	0.24315934334030698	3.95	395
chr4_Bin122	chr4	122000000	123000000	0.00413287	0.7809890817243758	0.22928905240265646	0.2935880382557978	3.8333333333333335	391
chr4_Bin123	chr4	123000000	124000000	0.22733156035205063	0.792863	0.21721596867965637	0.27396389355339157	4.089108910891089	413
chr4_Bin124	chr4	124000000	125000000	0.37952	0.7816020923520923	0.19084983379434273	0.24417774166905584	4.25	425
chr4_Bin125	chr4	125000000	126000000	0.4668675929440149	0.7978154958352979	0.206234	0.2584979523795978	4.1683168316831685	421
chr4_Bin126	chr4	126000000	127000000	0.0722305	0.7832697555469832	0.2120472569484845	0.27072059842321483	4.455445544554456	450
chr4_Bin127	chr4	127000000	128000000	-0.0669281	0.7841496194437372	0.20581667504145326	0.26247117888988614	4.245098039215686	433
chr4_Bin128	chr4	128000000	129000000	-0.220683	0.8316237969150588	0.20974080961350258	0.25220635868230845	3.9223300970873787	404
chr4_Bin129	chr4	129000000	130000000	-1.04374	0.8047387887193713	0.20425454440396434	0.25381471263365685	4.116504854368932	424
chr4_Bin130	chr4	130000000	131000000	-0.38648	0.8259955391143509	0.1890109502123647	0.2288280520437508	4.3861386138613865	443
chr4_Bin131	chr4	131000000	132000000	-0.0843345	0.7974577709871827	0.21231693772983617	0.2662422330739927	3.784313725490196	386
chr4_Bin132	chr4	132000000	133000000	0.0962375	0.8023155887017274	0.20170432773560074	0.25140272802375685	4.178217821782178	422
chr4_Bin133	chr4	133000000	134000000	0.10544209274423284	0.8218954248366013	0.1830377458834554	0.2227019890271863	4.176470588235294	426
chr4_Bin134	chr4	134000000	135000000	-0.157934	0.7912136066547831	0.18778204813446484	0.23733419970922795	4.4411764705882355	453
chr4_Bin135	chr4	135000000	136000000	0.29433545432026414	0.7873092926490985	0.2153708359753975	0.27355302164760253	4.359223300970874	449
chr4_Bin136	chr4	136000000	137000000	-0.521379	0.8137923682478139	0.20643914245168055	0.25367544659599983	4.366336633663367	441
chr4_Bin137	chr4	137000000	138000000	-0.0305428	0.7837418300653596	0.20023599196105302	0.2554871824875731	4.53922	463
chr4_Bin138	chr4	138000000	139000000	-0.136983	0.7830306637806639	0.20005423566290453	0.2554871027617152	4.15	415
chr4_Bin139	chr4	139000000	140000000	-0.455354	0.7730079365079363	0.2067439120094369	0.26745380253584794	3.56	356
chr4_Bin140	chr4	140000000	141000000	0.15755960261088123	0.7581526009743833	0.21668895987375097	0.2858118004149306	4.287128712871287	433
chr4_Bin141	chr4	141000000	142000000	-0.292577	0.8012266928083254	0.19555225687039265	0.24406607845898856	4.13265	405
chr4_Bin142	chr4	142000000	143000000	0.21316824374278007	0.788523	0.2038206440614275	0.258484	4.188118811881188	423
chr4_Bin143	chr4	143000000	144000000	0.0249637	0.8112747504500082	0.19546912708691683	0.24094072566475355	3.5876288659793816	348
chr4_Bin144	chr4	144000000	145000000	-0.202921	0.7582896825396824	0.21991303844049218	0.29001190904240454	3.86	386
chr4_Bin145	chr4	145000000	146000000	0.20640331725692426	0.8111761176117611	0.2043147762967009	0.25187474317937014	3.6534653465346536	369
chr4_Bin146	chr4	146000000	147000000	-0.0422106	0.7964040255277368	0.19852127332232553	0.2492720616156799	3.731958762886598	362
chr4_Bin147	chr4	147000000	148000000	-0.197586	0.8040968382552541	0.19439860871495837	0.2417601953724485	4.0396	408
chr4_Bin148	chr4	148000000	149000000	0.0949373	0.7769801980198022	0.20539472085482435	0.2643500070893565	3.9802	402
chr4_Bin149	chr4	149000000	150000000	0.11235561904612486	0.7848170995670994	0.22478044274097467	0.2864112451996296	3.71	371
chr4_Bin150	chr4	150000000	151000000	0.074403	0.7768931346431347	0.22564691277946222	0.2904478141425628	3.94	394
chr4_Bin151	chr4	151000000	152000000	-0.217161	0.7813201924588065	0.21935789689335797	0.2807528834024383	3.386138613861386	342
chr4_Bin152	chr4	152000000	153000000	0.23625545723471345	0.7908140814081408	0.19887008698086153	0.25147514650567315	4.188118811881188	423
chr4_Bin153	chr4	153000000	154000000	-0.381014	0.8126220185043713	0.2085809282830042	0.25667644185533744	3.6470588235294117	372
chr4_Bin154	chr4	154000000	155000000	-0.381466	0.8002445887445886	0.20434464274275396	0.25535273292297633	3.89	389
chr4_Bin155	chr4	155000000	156000000	-0.183591	0.8102230235042734	0.21681087037702507	0.26759406248331763	3.7395833333333335	359
chr4_Bin156	chr4	156000000	157000000	-0.255807	0.8031031674596033	0.19516978395081203	0.2430195669233607	4.069306930693069	411
chr4_Bin157	chr4	157000000	158000000	-0.080316	0.8203221535745808	0.19664550400929187	0.23971741242437816	4.194174757281553	432
chr4_Bin158	chr4	158000000	159000000	-0.200499	0.7419142585809251	0.2139396459064372	0.28836168523791955	4.121212121212121	408
chr4_Bin159	chr4	159000000	160000000	0.8771315416451294	0.7974887766554435	0.20555092225496022	0.2577477304658908	3.9292929292929295	389
chr4_Bin160	chr4	160000000	161000000	0.6136603250683513	0.7849615447553594	0.20558856969456274	0.26190909741780577	4.206185567010309	408
chr4_Bin161	chr4	161000000	162000000	-0.00311437	0.7807166430928807	0.21415095099714432	0.2743	4.079207920792079	412
chr4_Bin162	chr4	162000000	163000000	-0.0996217	0.7835478132978132	0.19918984817538093	0.2542153073429257	4.59	459
chr4_Bin163	chr4	163000000	164000000	-0.282341	0.8044279427942795	0.20104578821511407	0.24992392421968432	4.0198	406
chr4_Bin164	chr4	164000000	165000000	-0.173752	0.7796536796536796	0.2227247922163692	0.28567144365342195	3.494949494949495	346
chr4_Bin165	chr4	165000000	166000000	0.2665691646243982	0.7564970782792564	0.2284768038257666	0.30201941340667776	3.8118811881188117	385
chr4_Bin166	chr4	166000000	167000000	0.015543576611408797	0.7711928335690712	0.2098750451456439	0.2721434069535433	4.148514851485149	419
chr4_Bin167	chr4	167000000	168000000	-0.0514738	0.8102938865315104	0.19668845900263632	0.24273718742290867	3.742574257425743	378
chr4_Bin168	chr4	168000000	169000000	0.0970932	0.7917545325961168	0.2044203098453638	0.2581864724854578	4.158415841584159	420
chr4_Bin169	chr4	169000000	170000000	-0.185375	0.8374587458745875	0.21192800597211894	0.2530608307765598	3.3564356435643563	339
chr4_Bin170	chr4	170000000	171000000	0.2535960693544883	0.7842539682539683	0.2303283853328851	0.29369106776173415	3.89	389
chr4_Bin171	chr4	171000000	172000000	-0.522607	0.8126041175546126	0.19410612086388285	0.23886923124142007	4.247524752475248	429
chr4_Bin172	chr4	172000000	173000000	-0.0632735	0.798116	0.21134505159483155	0.26480493022118395	4.357142857142857	427
chr4_Bin173	chr4	173000000	174000000	-0.141639	0.7777659908848028	0.214941	0.27635689136079433	4.356435643564357	440
chr4_Bin174	chr4	174000000	175000000	-0.0891887	0.8059902243725773	0.18707038132112824	0.23210006233853903	4.617647058823529	471
chr4_Bin175	chr4	175000000	176000000	0.00292989	0.7876346425851376	0.1946433375099286	0.24712389093384635	4.772277227722772	482
chr4_Bin176	chr4	176000000	177000000	0.31367999709100264	0.7988263098557216	0.20642322499250723	0.25840814510702576	4.450980392156863	454
chr4_Bin177	chr4	177000000	178000000	0.3655370765220745	0.7973030303030302	0.18753445719444203	0.23521101772705666	4.61	461
chr4_Bin178	chr4	178000000	179000000	-0.0718169	0.8154139433551197	0.1887074316992445	0.23142531868266178	4.5	459
chr4_Bin179	chr4	179000000	180000000	0.1834893032462809	0.7626094752332377	0.20595420754325094	0.27006510439732156	4.930693069306931	498
chr4_Bin180	chr4	180000000	181000000	0.5844928763767194	0.7600399877899879	0.20730263475865432	0.2727522736815995	4.68	468
chr4_Bin181	chr4	181000000	182000000	0.24570888826575374	0.737643	0.20209360370648144	0.27397220513036374	4.961165048543689	511
chr4_Bin182	chr4	182000000	183000000	-0.157435	0.7390236397589338	0.2096501940450368	0.2836853691357204	4.254901960784314	434
chr4_Bin183	chr4	183000000	184000000	-0.492919	0.7344141834433094	0.21105664177699138	0.2873809446155436	4.456310679611651	459
chr4_Bin184	chr4	184000000	185000000	3.105500316332087	0.7733394976113424	0.2121440257837282	0.274322	4.29126	442
chr4_Bin185	chr4	185000000	186000000	-0.241425	0.7471147044676457	0.19421235018346497	0.25995	4.490196078431373	458
chr4_Bin186	chr4	186000000	187000000	-0.263642	0.7884684897061134	0.2113315386235596	0.2680278811171381	3.8217821782178216	386
chr4_Bin187	chr4	187000000	188000000	-0.19003	0.7493737148440119	0.19555737269982118	0.2609610783326287	4.663366336633663	471
chr4_Bin188	chr4	188000000	189000000	-0.216416	0.8217612634279301	0.208133	0.25327665020077894	3.8181818181818183	378
chr4_Bin189	chr4	189000000	190000000	-0.13549	0.8988821138211381	0.1772260061668967	0.1971626795570677	2.317073170731707	190
chr4_Bin190	chr4	190000000	190214555		0.9583333333333334	0.14433756729740643	0.1506131137016415	1.1666666666666667	14
chr5_Bin0	chr5	0	1000000	0.13976398664903905	0.8231825396825397	0.21952937634689845	0.26668371322788254	3.23	323
chr5_Bin1	chr5	1000000	2000000	0.0436942	0.8114814814814815	0.24996434757571745	0.3080345679846815	2.466666666666667	222
chr5_Bin2	chr5	2000000	3000000	-0.559755	0.7657619047619048	0.19728355218399318	0.25763	4.76	476
chr5_Bin3	chr5	3000000	4000000	-0.47646	0.743815	0.22025837315045935	0.29611980946760913	4.165048543689321	429
chr5_Bin4	chr5	4000000	5000000	-0.26605	0.7715595623362613	0.21361005591363047	0.27685491352971514	4.669902912621359	481
chr5_Bin5	chr5	5000000	6000000	0.3164793391695436	0.7936702458761282	0.20357185171471637	0.256494	4.0588235294117645	414
chr5_Bin6	chr5	6000000	7000000	-0.0416927	0.7390893057559724	0.19998767815439836	0.27058662139596557	4.222222222222222	418
chr5_Bin7	chr5	7000000	8000000	0.21638388514083162	0.7715189610820677	0.2119193699876512	0.2746781099072807	4.378640776699029	451
chr5_Bin8	chr5	8000000	9000000	-0.291765	0.7563997821350762	0.20871133972300063	0.27592728693532254	4.3431372549019605	443
chr5_Bin9	chr5	9000000	10000000	0.28271555635858814	0.7937520408394194	0.21271248520938316	0.2679835443124437	4.087378640776699	421
chr5_Bin10	chr5	10000000	11000000	0.18693398730008268	0.7541468253968253	0.21284429587530868	0.2822319059200599	3.83	383
chr5_Bin11	chr5	11000000	12000000	-0.163007	0.7764861500155618	0.19744278641291504	0.25427728029528673	4.519607843137255	461
chr5_Bin12	chr5	12000000	13000000	-0.207684	0.7587107065048241	0.20483876689950853	0.2699827024230956	4.607843137254902	470
chr5_Bin13	chr5	13000000	14000000	0.0227361	0.7577072709425651	0.21806690526348022	0.28779835383156815	4.5588235294117645	465
chr5_Bin14	chr5	14000000	15000000	0.9175600545447798	0.762418	0.21932725171214643	0.2876731516430123	4.233009708737864	436
chr5_Bin15	chr5	15000000	16000000	1.0690946445925997	0.7604036201123581	0.20466767969185767	0.2691566350796906	4.388349514563107	452
chr5_Bin16	chr5	16000000	17000000	1.131052320678954	0.7583809523809524	0.21512235264192797	0.28366001541381936	4.06	406
chr5_Bin17	chr5	17000000	18000000	-0.599779	0.7349722222222222	0.23498720759347522	0.3197225697632226	3.77	377
chr5_Bin18	chr5	18000000	19000000	-0.105812	0.7765834111422346	0.20481890103894795	0.2637435954724952	4.411764705882353	450
chr5_Bin19	chr5	19000000	20000000	0.0747327	0.7914264069264069	0.18713804801892114	0.23645666404497762	4.74	474
chr5_Bin20	chr5	20000000	21000000	-0.402679	0.7924025273539838	0.21420220767847212	0.27031994508364715	3.7864077669902914	390
chr5_Bin21	chr5	21000000	22000000	0.6324626845433936	0.7674206349206348	0.21591502196137816	0.2813515979847319	3.44	344
chr5_Bin22	chr5	22000000	23000000	0.0905711	0.760844	0.19797829516606666	0.26020880808503627	3.891089108910891	393
chr5_Bin23	chr5	23000000	24000000	0.6002898042705228	0.7915684425585415	0.20498646789906103	0.25896240536888376	4.336633663366337	438
chr5_Bin24	chr5	24000000	25000000	-0.777574	0.7682504314857256	0.22055519522716108	0.28708762948642624	4.598039215686274	469
chr5_Bin25	chr5	25000000	26000000	-0.279932	0.7687993799379939	0.20644890913179936	0.2685341774709159	4.257425742574258	430
chr5_Bin26	chr5	26000000	27000000	-0.189853	0.7693609767139181	0.19046823997385973	0.24756680640001333	4.705882352941177	480
chr5_Bin27	chr5	27000000	28000000	-0.0334092	0.7813628093039857	0.194509	0.24893500215797615	4.892156862745098	499
chr5_Bin28	chr5	28000000	29000000	-0.250286	0.7484036796536795	0.2136518489331437	0.285477	4.41	441
chr5_Bin29	chr5	29000000	30000000	-0.107208	0.8166666666666667	0.22312659758050984	0.2732162419353182	3.4901960784313726	356
chr5_Bin30	chr5	30000000	31000000	-0.196887	0.76291	0.19413873920998684	0.25447124875313315	4.553398058252427	469
chr5_Bin31	chr5	31000000	32000000	0.07008	0.751152	0.21660330832067998	0.2883616522547991	4.333333333333333	442
chr5_Bin32	chr5	32000000	33000000	-0.0888971	0.7554059502588916	0.20598236311975773	0.2726777079915293	3.872549019607843	395
chr5_Bin33	chr5	33000000	34000000	0.27477257118010173	0.7732956313838665	0.2334303243468156	0.3018642739893354	3.4411764705882355	351
chr5_Bin34	chr5	34000000	35000000	-0.821716	0.7800508552935738	0.23099181141952213	0.29612404095446815	3.174757281553398	327
chr5_Bin35	chr5	35000000	36000000	-0.0391939	0.7655189853719265	0.2192129710674635	0.2863586341506072	4.2254901960784315	431
chr5_Bin36	chr5	36000000	37000000	-0.118878	0.7832953266776795	0.20284627424302346	0.2589652552931587	4.264705882352941	435
chr5_Bin37	chr5	37000000	38000000	1.6602661767691549	0.7365472261511865	0.2101832943203582	0.28536295685840407	3.9702970297029703	401
chr5_Bin38	chr5	38000000	39000000	0.7753809176327877	0.7746488934607746	0.20726710484352376	0.2675626423702095	4.138613861386139	418
chr5_Bin39	chr5	39000000	40000000	0.13999582435032357	0.7718650793650794	0.20278386471142393	0.26271931472561216	4.2	420
chr5_Bin40	chr5	40000000	41000000	-0.058566	0.786859	0.19778455893966487	0.2513597444066423	4.320388349514563	445
chr5_Bin41	chr5	41000000	42000000	0.4507510831345034	0.7588156180389191	0.2006498479067949	0.26442503704042597	4.271844660194175	440
chr5_Bin42	chr5	42000000	43000000	-0.0957091	0.8230043149946064	0.19883129246360082	0.2415920413064953	4.029126213592233	415
chr5_Bin43	chr5	43000000	44000000	0.9581076998147838	0.7789644012944984	0.21424105953629455	0.2750331840328833	4.135922330097087	426
chr5_Bin44	chr5	44000000	45000000	1.0514796200878456	0.7532767562470535	0.22035854217226097	0.2925333090989331	4.287128712871287	433
chr5_Bin45	chr5	45000000	46000000	-0.276242	0.775497	0.22510998346178251	0.29027832943462073	3.8282828282828283	379
chr5_Bin46	chr5	46000000	47000000		0.9098173515981736	0.18042378987816343	0.19830770380586094	1.917808219178082	140
chr5_Bin47	chr5	47000000	48000000		0.9166666666666666	0.2041241452319315	0.22268088570756164	1.1666666666666667	7
chr5_Bin48	chr5	48000000	49000000						0
chr5_Bin49	chr5	49000000	50000000	-0.0051885	0.5144127980862674	0.24378942232155812	0.47391787923727835	4.051020408163265	397
chr5_Bin50	chr5	50000000	51000000	-2.0012	0.7756820436507937	0.23825782323509687	0.307159	3.1145833333333335	299
chr5_Bin51	chr5	51000000	52000000	0.0089837	0.726319	0.19742680679023708	0.2718181782422121	4.466019417475728	460
chr5_Bin52	chr5	52000000	53000000	-0.312855	0.723846	0.2161933386660161	0.2986732792335891	4.373737373737374	433
chr5_Bin53	chr5	53000000	54000000	0.33099159192707356	0.7487517337031898	0.22485059303686644	0.3003005975355761	3.825242718446602	394
chr5_Bin54	chr5	54000000	55000000	0.0198475	0.8024831054534025	0.2121415778370543	0.2643564411455048	4.069306930693069	411
chr5_Bin55	chr5	55000000	56000000	-0.14038	0.7329808802308801	0.21662198558607368	0.29553565642509033	3.89	389
chr5_Bin56	chr5	56000000	57000000	0.2176344650229458	0.7959469872091232	0.22472493899424215	0.2823365658838772	3.6990291262135924	381
chr5_Bin57	chr5	57000000	58000000	-0.857344	0.8111929307805598	0.21216492549637236	0.26154681265801893	3.556701030927835	345
chr5_Bin58	chr5	58000000	59000000	-0.966946	0.7957139941988427	0.19679709894596079	0.2473213998757231	3.9899	395
chr5_Bin59	chr5	59000000	60000000	-1.49337	0.8044662309368192	0.19635764030994576	0.24408437888223453	4.421568627450981	451
chr5_Bin60	chr5	60000000	61000000	-1.95151	0.7440301172974441	0.22909222853302305	0.3079071978499466	3.871287128712871	391
chr5_Bin61	chr5	61000000	62000000	-0.103358	0.7606744118880043	0.20939979809058737	0.275282	4.320388349514563	445
chr5_Bin62	chr5	62000000	63000000	-0.633123	0.7712681982483961	0.22346215298876593	0.28973339429301515	3.8118811881188117	385
chr5_Bin63	chr5	63000000	64000000	-0.369105	0.8269956850053939	0.19258356464846102	0.23287130530457958	3.8737864077669903	399
chr5_Bin64	chr5	64000000	65000000	-0.902637	0.7977707749766574	0.22190546959580956	0.2781569299806733	3.9705882352941178	405
chr5_Bin65	chr5	65000000	66000000	0.16237229383432414	0.7372149364796423	0.21983588995689207	0.2981978241062981	3.764705882352941	384
chr5_Bin66	chr5	66000000	67000000	1.8129644714330544	0.7565281668222843	0.22535493533742604	0.2978804295998725	3.8627450980392157	394
chr5_Bin67	chr5	67000000	68000000	1.4340298538683092	0.7587822257925352	0.21422386403836233	0.2823258858160642	3.865979381443299	375
chr5_Bin68	chr5	68000000	69000000	-0.29342	0.7854444444444445	0.21778595498301775	0.2772773510888612	3.3	330
chr5_Bin69	chr5	69000000	70000000	1.0247389358195338	0.9757575757575758	0.10352919419964297	0.10610134809280179	1.1818181818181819	65
chr5_Bin70	chr5	70000000	71000000						0
chr5_Bin71	chr5	71000000	72000000	0.7562413946695209	0.8346666666666667	0.24039756860457426	0.28801625631538447	1.88	141
chr5_Bin72	chr5	72000000	73000000	0.24879374001377527	0.7155508407983655	0.23488799317995931	0.32826178069735257	4.099009900990099	414
chr5_Bin73	chr5	73000000	74000000	-0.189755	0.7583012666346001	0.2416426338499038	0.31866310196517617	3.9696969696969697	393
chr5_Bin74	chr5	74000000	75000000	-0.0164032	0.784933	0.22493431314857487	0.2865651088691763	3.7373737373737375	370
chr5_Bin75	chr5	75000000	76000000	0.22589736982911632	0.7571017316017317	0.2218224896829325	0.2929890137929585	3.67	367
chr5_Bin76	chr5	76000000	77000000	-0.105792	0.7684700612918435	0.21926824583830487	0.28533088910412724	3.8316831683168315	387
chr5_Bin77	chr5	77000000	78000000	0.24142262348037993	0.7700848656294199	0.21339808790750256	0.2771098322171078	3.910891089108911	395
chr5_Bin78	chr5	78000000	79000000	-0.0278337	0.7512663262663264	0.22029312916826377	0.2932290739864322	4.186274509803922	427
chr5_Bin79	chr5	79000000	80000000	0.5073712270786804	0.7505724914815824	0.22088881662558932	0.2942937812569827	3.8282828282828283	379
chr5_Bin80	chr5	80000000	81000000	0.22265117486954777	0.7621326418356122	0.21916305868389713	0.2875655058626519	3.6633663366336635	370
chr5_Bin81	chr5	81000000	82000000	1.0164121772834058	0.7733543417366948	0.22329928723315834	0.28874123436315485	3.607843137254902	368
chr5_Bin82	chr5	82000000	83000000	0.7628616638564031	0.7557277431039807	0.21940167630583943	0.2903184093847034	4.2772277227722775	432
chr5_Bin83	chr5	83000000	84000000	-0.371546	0.7689345857662687	0.21037085885366436	0.2735874582153472	4.346534653465347	439
chr5_Bin84	chr5	84000000	85000000	-0.50034	0.7325711142542827	0.2170748791532227	0.29631918994539264	4.4950495049504955	454
chr5_Bin85	chr5	85000000	86000000	-0.759783	0.7841898475561841	0.21175177085724237	0.270026	4.207920792079208	425
chr5_Bin86	chr5	86000000	87000000	-0.124248	0.7951175367842035	0.20124903550115616	0.2531060204194384	4.05051	401
chr5_Bin87	chr5	87000000	88000000	0.0642698	0.7889808448631977	0.19540696738210014	0.2476701033419664	4.107843137254902	419
chr5_Bin88	chr5	88000000	89000000	-0.0099836	0.802031	0.20303144205359058	0.253147	4.069306930693069	411
chr5_Bin89	chr5	89000000	90000000	0.217976	0.7767473175889017	0.21353978153165715	0.27491537684932743	4.425742574257426	447
chr5_Bin90	chr5	90000000	91000000	0.3762304005643522	0.784593	0.19415914035967854	0.2474647382101467	4.087378640776699	421
chr5_Bin91	chr5	91000000	92000000	0.0532763	0.8016884531590415	0.19680499593797673	0.24548812592032423	4.401960784313726	449
chr5_Bin92	chr5	92000000	93000000	-0.14599	0.8129162776221599	0.19849641976750954	0.24417818320494972	4.2254901960784315	431
chr5_Bin93	chr5	93000000	94000000	-0.153684	0.790959	0.20471436174370689	0.2588177699178316	3.871287128712871	391
chr5_Bin94	chr5	94000000	95000000	-0.11429	0.8234837441470095	0.18994666682275899	0.2306623150400033	3.989795918367347	391
chr5_Bin95	chr5	95000000	96000000	-0.119037	0.7865357142857142	0.2142740694153016	0.27242764126724084	3.92	392
chr5_Bin96	chr5	96000000	97000000	-0.298245	0.7962541503803641	0.19147204594246925	0.2404659942444314	4.262135922330097	439
chr5_Bin97	chr5	97000000	98000000	0.0586537	0.794853	0.20730115018128234	0.2608043693421845	4.118811881188119	416
chr5_Bin98	chr5	98000000	99000000	-0.423331	0.8174758792405851	0.18751954232841064	0.22938847137925547	4.049019607843137	413
chr5_Bin99	chr5	99000000	100000000	-0.171079	0.8032936507936509	0.22144361654927752	0.27566957155766403	3.84	384
chr5_Bin100	chr5	100000000	101000000	-0.51307	0.8133481170245876	0.2111588499356655	0.25961681783703217	3.7058823529411766	378
chr5_Bin101	chr5	101000000	102000000	-0.611631	0.8094444444444444	0.19461465883737855	0.24042991482998038	3.99	399
chr5_Bin102	chr5	102000000	103000000	-0.761206	0.7803268398268396	0.22322177817410865	0.2860618996825013	4.26	426
chr5_Bin103	chr5	103000000	104000000	0.10026497213335578	0.7898607503607503	0.1934169866147459	0.24487479157105507	4.53	453
chr5_Bin104	chr5	104000000	105000000	-0.0764174	0.7830125106824135	0.21942266481999123	0.2802288109404016	4.495145631067961	463
chr5_Bin105	chr5	105000000	106000000	-0.278148	0.7630368814192343	0.21043773672194988	0.27579	4.745098039215686	484
chr5_Bin106	chr5	106000000	107000000	0.0725516	0.7821881277763629	0.1968728147974914	0.2516949667302797	4.607843137254902	470
chr5_Bin107	chr5	107000000	108000000	-0.00130863	0.8030440964264494	0.2018907400096569	0.2514067918661899	4.068627450980392	415
chr5_Bin108	chr5	108000000	109000000	0.1471026189815149	0.7717114568599719	0.20490383090945577	0.26551871050767084	4.0297	407
chr5_Bin109	chr5	109000000	110000000	-0.0251825	0.7778382565147272	0.20223000317501771	0.2599897876984774	4.323529411764706	441
chr5_Bin110	chr5	110000000	111000000	-0.493958	0.799097	0.1956089065621249	0.24478743096902567	4.13265	405
chr5_Bin111	chr5	111000000	112000000	-0.722496	0.7940592903828199	0.20864091224251657	0.26275230926638965	3.7450980392156863	382
chr5_Bin112	chr5	112000000	113000000	-0.407491	0.8085345754463402	0.21125559554363402	0.2612820798999391	3.784313725490196	386
chr5_Bin113	chr5	113000000	114000000	-0.08016	0.7950865800865801	0.21412558210923263	0.2693110253299907	4.04	404
chr5_Bin114	chr5	114000000	115000000	-0.337347	0.8069522253345783	0.2206688352396471	0.27345960307396566	3.6862745098039214	376
chr5_Bin115	chr5	115000000	116000000	-1.50067	0.804723	0.21333623345054994	0.2651050525887604	3.766990291262136	388
chr5_Bin116	chr5	116000000	117000000	-0.0758328	0.8023202045479273	0.2286848038970617	0.2850293468876503	4.188118811881188	423
chr5_Bin117	chr5	117000000	118000000	-0.438466	0.792028	0.21334156419402855	0.2693610943099711	4.237623762376238	428
chr5_Bin118	chr5	118000000	119000000	-0.318078	0.7778391053391053	0.20737961269414576	0.26660990848967014	4.2	420
chr5_Bin119	chr5	119000000	120000000	0.076969	0.7917872704637411	0.21648748497459225	0.27341622308198754	4.068627450980392	415
chr5_Bin120	chr5	120000000	121000000	0.4002332398563511	0.7852981969486825	0.20477244773715716	0.2607575676765989	4.407766990291262	454
chr5_Bin121	chr5	121000000	122000000	-0.208448	0.7782089269953348	0.21449457348405063	0.2756259483069853	4.233009708737864	436
chr5_Bin122	chr5	122000000	123000000	-0.163946	0.7731258840169731	0.2319891101154999	0.30006641209597223	3.712871287128713	375
chr5_Bin123	chr5	123000000	124000000	0.15200421920627097	0.8028452380952382	0.20662536600559314	0.25736637175031984	3.91	391
chr5_Bin124	chr5	124000000	125000000	-0.010454	0.7853174603174605	0.20965378221250786	0.2669669182291661	3.5588235294117645	363
chr5_Bin125	chr5	125000000	126000000	0.22132633191674414	0.8285874619207952	0.2196390358952632	0.2650764656589246	3.323232323232323	329
chr5_Bin126	chr5	126000000	127000000	0.26543955576888073	0.7740155122655124	0.21754744865602607	0.2810634221260933	3.42	342
chr5_Bin127	chr5	127000000	128000000	-0.612766	0.809266	0.2069616914898795	0.25574004587466415	3.84	384
chr5_Bin128	chr5	128000000	129000000	-0.121489	0.7890689033189032	0.20998064162843255	0.2661119209554867	3.75	375
chr5_Bin129	chr5	129000000	130000000	-0.574182	0.7924087301587303	0.20080759754087904	0.2534141660714093	3.73	373
chr5_Bin130	chr5	130000000	131000000	-1.05199	0.7981637099284159	0.20909257804426545	0.26196703187998627	3.5686274509803924	364
chr5_Bin131	chr5	131000000	132000000	0.0489398	0.8098999185632849	0.2204711917253536	0.27222029126321756	3.297029702970297	333
chr5_Bin132	chr5	132000000	133000000	0.1125856825081059	0.8205498866213152	0.2195662949201179	0.2675843339936357	3.2551020408163267	319
chr5_Bin133	chr5	133000000	134000000	0.8405913861894807	0.8087496392496392	0.2203671106270514	0.27247877455810526	3.2	320
chr5_Bin134	chr5	134000000	135000000	0.46939246542897967	0.7711264359223543	0.2425234888342577	0.3145054786562624	3.010204081632653	295
chr5_Bin135	chr5	135000000	136000000	0.2862811425135035	0.7814013147346481	0.21198503875418592	0.2712883057103286	3.3434343434343434	331
chr5_Bin136	chr5	136000000	137000000	0.024389056090889604	0.8052509219175885	0.20765964491698857	0.25788190893650537	3.2525252525252526	322
chr5_Bin137	chr5	137000000	138000000	-0.172784	0.7631071428571429	0.22122751342739327	0.28990360724327285	3.46	346
chr5_Bin138	chr5	138000000	139000000	0.14936692389965922	0.7925192519251926	0.24052467808445835	0.30349379841584206	3.0693069306930694	310
chr5_Bin139	chr5	139000000	140000000	0.22301647584749495	0.7736745213549338	0.2394433484054955	0.30948847583368666	3.1443298969072164	305
chr5_Bin140	chr5	140000000	141000000	1.3946161582805778	0.7769285714285714	0.2124391861679326	0.2734346424888348	3.24	324
chr5_Bin141	chr5	141000000	142000000	1.0346659947770365	0.7790208940719145	0.21547720860697597	0.2766000376198952	3.0306122448979593	297
chr5_Bin142	chr5	142000000	143000000	0.0227527	0.774964	0.24437286952719714	0.31533450997550994	3.0505050505050506	302
chr5_Bin143	chr5	143000000	144000000	0.1204233464539537	0.79278	0.20977382313581747	0.26460550004856626	3.6262626262626263	359
chr5_Bin144	chr5	144000000	145000000	-0.438521	0.8348544973544973	0.19588523064967056	0.23463397666347294	3.5784313725490198	365
chr5_Bin145	chr5	145000000	146000000	-0.0571678	0.8109285714285716	0.20782793641747588	0.256284	3.44	344
chr5_Bin146	chr5	146000000	147000000	0.530847	0.7429770846437511	0.23009988367945286	0.3096998392484515	3.7474747474747474	371
chr5_Bin147	chr5	147000000	148000000	0.5204479063488404	0.7607914362864857	0.2281550438507893	0.299892	3.3366336633663365	337
chr5_Bin148	chr5	148000000	149000000	-0.106408	0.7949944994499449	0.22983715198928556	0.28910533613541906	3.633663366336634	367
chr5_Bin149	chr5	149000000	150000000	0.2727766294135929	0.793034	0.22628522092136955	0.2853411927575219	3.306122448979592	324
chr5_Bin150	chr5	150000000	151000000	1.2366318177061242	0.7812592047128128	0.23480346501884916	0.30054489419444574	3.134020618556701	304
chr5_Bin151	chr5	151000000	152000000	0.3192137804153217	0.7765269151138715	0.22389512083318638	0.28832886082300696	3.2065217391304346	295
chr5_Bin152	chr5	152000000	153000000	-0.407287	0.8027446476426068	0.2113817237411162	0.2633237410699327	3.622448979591837	355
chr5_Bin153	chr5	153000000	154000000	-0.997262	0.7832261904761906	0.23072887242282805	0.29458778987274176	3.68	368
chr5_Bin154	chr5	154000000	155000000	-0.0285442	0.7581875607385811	0.22373634843571674	0.29509366813901056	3.4591836734693877	339
chr5_Bin155	chr5	155000000	156000000	-0.0924532	0.7728748524203068	0.18996976342986133	0.24579627974045073	3.595959595959596	356
chr5_Bin156	chr5	156000000	157000000	0.21475580372313985	0.7915212949866415	0.21874078264259353	0.27635489282229003	3.603960396039604	364
chr5_Bin157	chr5	157000000	158000000	0.36612021310904336	0.8033527696793005	0.219485	0.2732111032361271	3.0918367346938775	303
chr5_Bin158	chr5	158000000	159000000	-0.141442	0.7697921780396009	0.2368967802409926	0.3077412150955966	3.556701030927835	345
chr5_Bin159	chr5	159000000	160000000	-0.18253	0.7862757034632035	0.2255724458449571	0.28688721379969934	3.53125	339
chr5_Bin160	chr5	160000000	161000000	0.5056603410436665	0.7920354337021002	0.22234960840319537	0.28073189524349657	3.606060606060606	357
chr5_Bin161	chr5	161000000	162000000	0.0332838	0.7795051353874883	0.22665091399238022	0.29076256679144663	3.892156862745098	397
chr5_Bin162	chr5	162000000	163000000	0.015089666046273731	0.7725168945465976	0.2275353547450065	0.2945377070084022	3.5742574257425743	361
chr5_Bin163	chr5	163000000	164000000	0.2779299543301423	0.7964992795875148	0.22192101234896244	0.27862048094241754	4.147058823529412	423
chr5_Bin164	chr5	164000000	165000000	0.055839699193144764	0.7833654794050835	0.18622959285521884	0.23773014991246286	4.247524752475248	429
chr5_Bin165	chr5	165000000	166000000	0.2743314875177719	0.7692379952280944	0.22346859253005755	0.2905064413306764	4.534653465346534	458
chr5_Bin166	chr5	166000000	167000000	0.3176954619407438	0.7665436507936506	0.21062581343971595	0.2747734107792059	4.14	414
chr5_Bin167	chr5	167000000	168000000	0.8506887213826279	0.777969	0.2206875029623101	0.2836713296545423	4.411764705882353	450
chr5_Bin168	chr5	168000000	169000000	0.1566780048505632	0.7665292900141386	0.22731441008135908	0.29655	3.686868686868687	365
chr5_Bin169	chr5	169000000	170000000	0.00682263	0.7710667600373482	0.20785729199677355	0.2695710705862947	3.9607843137254903	404
chr5_Bin170	chr5	170000000	171000000	0.2593509943101396	0.7755163681634268	0.2100080150896498	0.27079765651754006	3.9411764705882355	402
chr5_Bin171	chr5	171000000	172000000	0.00262805	0.7382275132275133	0.23366535505181416	0.31652214373619686	3.8181818181818183	378
chr5_Bin172	chr5	172000000	173000000	1.0903369856897098	0.778076	0.23599461849423753	0.30330520864465726	3.5544554455445545	359
chr5_Bin173	chr5	173000000	174000000	0.30135609282291104	0.7792432814710043	0.24543	0.31495950812880696	3.3465346534653464	338
chr5_Bin174	chr5	174000000	175000000	0.6071452256045299	0.769127	0.22614083064873688	0.2940227495794124	3.51	351
chr5_Bin175	chr5	175000000	176000000	-0.0739801	0.7867219109866167	0.20319014709431873	0.2582744223298686	3.764705882352941	384
chr5_Bin176	chr5	176000000	177000000	1.0527514169421146	0.8168124392614188	0.2240336713578239	0.27427798670696113	2.7551020408163267	270
chr5_Bin177	chr5	177000000	178000000	0.6853181605660398	0.7680900621118012	0.2353277305944829	0.3063803871481795	2.8043478260869565	258
chr5_Bin178	chr5	178000000	179000000	0.13839768070734376	0.7529945999018165	0.22319187145412756	0.2964056734048686	3.6597938144329896	355
chr5_Bin179	chr5	179000000	180000000	0.0926602	0.7713333333333334	0.2198372116878427	0.2850093496385169	3.74	374
chr5_Bin180	chr5	180000000	181000000	0.3809698484318056	0.7759681956651654	0.20635977430256863	0.2659384436828311	4.737373737373737	469
chr5_Bin181	chr5	181000000	181538259	-0.0530206	0.9601449275362319	0.12344514643080585	0.12856928458453742	1.5072463768115942	104
chr6_Bin0	chr6	0	1000000	0.35709	0.7622651620224434	0.19032528495367135	0.24968382976955147	5.203883495145631	536
chr6_Bin1	chr6	1000000	2000000	-0.18793	0.7932809369702574	0.20325919136233303	0.2562259874019308	5.135922330097087	529
chr6_Bin2	chr6	2000000	3000000	0.9507352960292049	0.7869240508946392	0.17976081091056403	0.22843476534514015	5.068627450980392	517
chr6_Bin3	chr6	3000000	4000000	0.4471429148249236	0.7650686497221149	0.210761	0.27547930155641404	4.514851485148514	456
chr6_Bin4	chr6	4000000	5000000	-0.832347	0.7577925614690321	0.20400377810822143	0.2692079448665296	4.627450980392157	472
chr6_Bin5	chr6	5000000	6000000	0.0703239	0.7682196616020146	0.20788144553330085	0.2706015686968922	4.892156862745098	499
chr6_Bin6	chr6	6000000	7000000	0.3567590788590584	0.7812869592281358	0.21659334773916195	0.27722637013312373	4.176470588235294	426
chr6_Bin7	chr6	7000000	8000000	-0.893353	0.7785945446139619	0.1817833339329735	0.23347624921146118	4.543689320388349	468
chr6_Bin8	chr6	8000000	9000000	0.1348630395903548	0.7633710140991695	0.19530883735088422	0.25585047603800115	4.902912621359223	505
chr6_Bin9	chr6	9000000	10000000	0.10521799660463027	0.7774226598484023	0.2071572345235748	0.26646667922436235	4.732673267326732	478
chr6_Bin10	chr6	10000000	11000000	0.1832903078695425	0.7644781144781143	0.23202068534331757	0.3035020636290039	4.333333333333333	442
chr6_Bin11	chr6	11000000	12000000	-0.80438	0.7930288083753428	0.20507083420687847	0.25859190995469844	4.514851485148514	456
chr6_Bin12	chr6	12000000	13000000	-0.689961	0.7570076633183429	0.21540262277301242	0.2845448378009743	4.514563106796117	465
chr6_Bin13	chr6	13000000	14000000	0.027482	0.7330285360897605	0.20867901299300917	0.284681	4.714285714285714	462
chr6_Bin14	chr6	14000000	15000000	-0.247942	0.7443471511653329	0.21122761475287538	0.2837756743237107	4.212121212121212	417
chr6_Bin15	chr6	15000000	16000000	-0.0987583	0.7200163398692813	0.239373	0.33245540211282865	3.6470588235294117	372
chr6_Bin16	chr6	16000000	17000000	-0.0183864	0.7787738095238095	0.21523379698498898	0.27637523803811054	3.92	392
chr6_Bin17	chr6	17000000	18000000	-0.134262	0.7431439572528682	0.22850661227445704	0.30748633564775596	4.099009900990099	414
chr6_Bin18	chr6	18000000	19000000	0.12701255217513555	0.7517189754689754	0.2072845443222284	0.27574738843450064	4.3	430
chr6_Bin19	chr6	19000000	20000000	-1.16232	0.76083	0.22711439780371312	0.29850858631800187	4.237623762376238	428
chr6_Bin20	chr6	20000000	21000000	-0.757561	0.7563806380638064	0.20866995241280112	0.2758795531135717	4.0297	407
chr6_Bin21	chr6	21000000	22000000	0.02188	0.7529911507634279	0.21130288576210957	0.28061801994336577	3.623762376237624	366
chr6_Bin22	chr6	22000000	23000000	0.066992	0.7657679738562092	0.21521780511047442	0.28104832332787866	4.196078431372549	428
chr6_Bin23	chr6	23000000	24000000	-0.281302	0.7785945165945165	0.22194912002756995	0.2850638108759744	4.19	419
chr6_Bin24	chr6	24000000	25000000	-0.349816	0.7317071272953626	0.23867004264251687	0.32618247621110674	3.607843137254902	368
chr6_Bin25	chr6	25000000	26000000	-0.237016	0.7903941374529609	0.19336112669853822	0.24463886754226566	4.3431372549019605	443
chr6_Bin26	chr6	26000000	27000000	-0.211928	0.8284493284493284	0.2319001179864063	0.2799207024773276	2.5714285714285716	234
chr6_Bin27	chr6	27000000	28000000	-0.228491	0.7332831634811834	0.24713817951144626	0.3370296657817482	3.504950495049505	354
chr6_Bin28	chr6	28000000	29000000	0.0300374	0.8494382022471909	0.21412332184595756	0.2520763974112464	2.1235955056179776	189
chr6_Bin29	chr6	29000000	30000000	0.20120031643046055	1	0	0	1	2
chr6_Bin30	chr6	30000000	31000000	0.19806015016754172	1			1	1
chr6_Bin31	chr6	31000000	32000000	0.2045375421366631	1			1	1
chr6_Bin32	chr6	32000000	33000000	0.2644981018596728	1	0	0	1	9
chr6_Bin33	chr6	33000000	34000000	0.13182360131862061	0.8846491228070176	0.2173538360795124	0.2456949659203214	1.736842105263158	132
chr6_Bin34	chr6	34000000	35000000	-0.461896	0.7555555555555556	0.24040202500752794	0.31817915074525754	3.2708333333333335	314
chr6_Bin35	chr6	35000000	36000000	0.14155753746367872	0.7877104377104376	0.23322712996028203	0.2960823150169001	3.080808080808081	305
chr6_Bin36	chr6	36000000	37000000	0.39910358941948815	0.7802308802308803	0.2326626222687951	0.29819714672142594	3.303030303030303	327
chr6_Bin37	chr6	37000000	38000000	0.44731280673953605	0.7551091269841269	0.2344469815934151	0.31048092681621553	3.5416666666666665	340
chr6_Bin38	chr6	38000000	39000000	0.12730784292707667	0.780907	0.228498	0.2926056950092498	3.910891089108911	395
chr6_Bin39	chr6	39000000	40000000	0.4166733044737816	0.7516642371234208	0.2378313915967168	0.31640642171148775	3.306122448979592	324
chr6_Bin40	chr6	40000000	41000000	-0.0837683	0.7500825082508251	0.20904470623875887	0.2786956154013593	3.9603960396039604	400
chr6_Bin41	chr6	41000000	42000000	0.0742708	0.7522709413798522	0.2440773379686004	0.32445402918382277	3.396039603960396	343
chr6_Bin42	chr6	42000000	43000000	-0.0155646	0.7773928571428571	0.23358397512709606	0.3004709561978541	3.26	326
chr6_Bin43	chr6	43000000	44000000	-0.117247	0.7867633191890617	0.2182490157025279	0.2774011070158724	3.108910891089109	314
chr6_Bin44	chr6	44000000	45000000	-0.0709735	0.7653455988455988	0.20820693637739057	0.2720430308757735	3.89	389
chr6_Bin45	chr6	45000000	46000000	0.12530947618709878	0.8001964863615348	0.19035536091455332	0.23788577450532483	4.106796116504855	423
chr6_Bin46	chr6	46000000	47000000	0.029393212967089483	0.7985810485810485	0.20891144054129304	0.26160330365026246	4.083333333333333	392
chr6_Bin47	chr6	47000000	48000000	2.1416065176608163	0.7670518207282914	0.2194206488055404	0.2860571383524094	4	408
chr6_Bin48	chr6	48000000	49000000	0.1501886142642721	0.7619944241303465	0.19894366645937517	0.26108283756331524	4.864077669902913	501
chr6_Bin49	chr6	49000000	50000000	-0.0148181	0.7696240981240982	0.21150112045828287	0.27481093818891744	4.24	424
chr6_Bin50	chr6	50000000	51000000	0.9397466171684177	0.8081027360439125	0.19931830068061987	0.2466497040418248	4.5	459
chr6_Bin51	chr6	51000000	52000000	0.25179474265479723	0.7996109554933085	0.21564391643357578	0.26968604538508023	4.352941176470588	444
chr6_Bin52	chr6	52000000	53000000	-0.466104	0.7600879240585123	0.2091151964266998	0.2751197457658884	4.0588235294117645	414
chr6_Bin53	chr6	53000000	54000000	0.4116520675206344	0.7630485527544353	0.19313939565582533	0.2531154733976431	4.401960784313726	449
chr6_Bin54	chr6	54000000	55000000	-0.393691	0.7621827518886343	0.2009765539751302	0.2636855183053207	4.892156862745098	499
chr6_Bin55	chr6	55000000	56000000	0.3155915115308106	0.7947752086101599	0.21213966487601388	0.26691781849485086	4.378640776699029	451
chr6_Bin56	chr6	56000000	57000000	-0.172304	0.7873780509919123	0.22285369110470366	0.283033	4.0099	405
chr6_Bin57	chr6	57000000	58000000	-0.363229	0.7888888888888889	0.23095362203391995	0.2927581124373633	2.6555555555555554	239
chr6_Bin58	chr6	58000000	59000000	1.0657928837762976	0.9446153846153846	0.16108108326124265	0.17052557674235785	1.4	91
chr6_Bin59	chr6	59000000	60000000		1	0	0	1	2
chr6_Bin60	chr6	60000000	61000000	-0.449863	0.9107954545454544	0.18761186144221798	0.20598682229463736	1.6477272727272727	145
chr6_Bin61	chr6	61000000	62000000	0.0689054	0.8130391213724547	0.20995973827603903	0.2582406341303915	3.0707070707070705	304
chr6_Bin62	chr6	62000000	63000000	-1.23121	0.7802341269841269	0.21306588037623928	0.2730794168153246	3.77	377
chr6_Bin63	chr6	63000000	64000000	-2.36833	0.7755312868949231	0.2123387583434327	0.2737977976279924	3.8383838383838382	380
chr6_Bin64	chr6	64000000	65000000	-0.296635	0.8087418300653596	0.21807756830560546	0.26965041277508944	4.009803921568627	409
chr6_Bin65	chr6	65000000	66000000	0.14158526081005765	0.8323269513991163	0.19910220028848472	0.23921152613621363	3.948453608247423	383
chr6_Bin66	chr6	66000000	67000000	0.46680645825312356	0.7645231469211061	0.20833233291068987	0.2724997061889984	4.683673469387755	459
chr6_Bin67	chr6	67000000	68000000	0.2535528553357811	0.8001679280805495	0.20872324134931564	0.2608492967844924	4.233009708737864	436
chr6_Bin68	chr6	68000000	69000000	0.16805828633874434	0.8126119754832626	0.19852554413183393	0.24430546204265602	3.623762376237624	366
chr6_Bin69	chr6	69000000	70000000	0.48825173231159064	0.7682857991681521	0.20096471685475112	0.26157546719247204	4.53922	463
chr6_Bin70	chr6	70000000	71000000	-0.946689	0.789251	0.21106879774546733	0.2674291959097698	3.9693877551020407	389
chr6_Bin71	chr6	71000000	72000000	-1.30956	0.7827525252525253	0.2199942678004826	0.2810521342355425	4.36	436
chr6_Bin72	chr6	72000000	73000000	0.2908357787710522	0.7834527662197563	0.19708445732096214	0.2515588250098545	4.310679611650485	444
chr6_Bin73	chr6	73000000	74000000	0.37544519608169175	0.7591750841750842	0.22635512986448839	0.2981593239594325	3.595959595959596	356
chr6_Bin74	chr6	74000000	75000000	0.20698230100890191	0.7617868929750117	0.22723926681074064	0.2982976852270345	3.9504950495049505	399
chr6_Bin75	chr6	75000000	76000000	0.12015926231236164	0.7722337802434891	0.23817963578555537	0.308429	3.9320388349514563	405
chr6_Bin76	chr6	76000000	77000000	0.3954897047305809	0.7872009379509379	0.21976154106805826	0.27916829169448326	3.88	388
chr6_Bin77	chr6	77000000	78000000	-0.138006	0.7545337500783045	0.21387590831776285	0.28345439590418203	4.405940594059406	445
chr6_Bin78	chr6	78000000	79000000	0.0670442	0.7890674603174602	0.22033933394573074	0.27924017276936386	3.85	385
chr6_Bin79	chr6	79000000	80000000	0.24695114137585483	0.7733573357335732	0.212146	0.2743188196693021	4.237623762376238	428
chr6_Bin80	chr6	80000000	81000000	-0.12092	0.8126428571428572	0.20628410700279923	0.2538434998715996	4.09	409
chr6_Bin81	chr6	81000000	82000000	-0.832762	0.7762428475663771	0.2140430536393895	0.27574238437164666	4	408
chr6_Bin82	chr6	82000000	83000000	-0.121278	0.795908	0.20129812761084284	0.25291627496707336	4.485148514851486	453
chr6_Bin83	chr6	83000000	84000000	0.2671140368707737	0.7651626984126983	0.2071503384311876	0.27072717849538835	3.98	398
chr6_Bin84	chr6	84000000	85000000	-0.0566059	0.7660652958152957	0.19252051613137808	0.2513108441056391	4.1	410
chr6_Bin85	chr6	85000000	86000000	0.0406815	0.7846179021436752	0.18699918570291613	0.23833153078971397	3.9690721649484537	385
chr6_Bin86	chr6	86000000	87000000	0.0867966	0.7783828382838284	0.2348762264577605	0.30174897865889944	3.5742574257425743	361
chr6_Bin87	chr6	87000000	88000000	0.3493042087276282	0.7369707237207237	0.22026915896930246	0.2988845443645789	4.22	422
chr6_Bin88	chr6	88000000	89000000	-0.015276	0.753556	0.24295730652765685	0.3224143301742263	3.950980392156863	403
chr6_Bin89	chr6	89000000	90000000	0.11626341031375197	0.7688141923436043	0.19823859525426063	0.25784981238439775	3.8627450980392157	394
chr6_Bin90	chr6	90000000	91000000	-0.378701	0.7832658730158731	0.20698878643172458	0.26426376223278897	4.38	438
chr6_Bin91	chr6	91000000	92000000	0.0372269	0.745995	0.21297845241749522	0.28549581853113776	4.563106796116505	470
chr6_Bin92	chr6	92000000	93000000	0.0727262	0.77747	0.20570063697411775	0.26457709282954406	4.067961165048544	419
chr6_Bin93	chr6	93000000	94000000	-0.813987	0.7773593780946721	0.2034251258204243	0.2616873630816991	4.578431372549019	467
chr6_Bin94	chr6	94000000	95000000	-0.552129	0.8141495759142817	0.19383716729247732	0.23808544894812497	4.549019607843137	464
chr6_Bin95	chr6	95000000	96000000	-0.0827386	0.8305930315639052	0.18649235327487435	0.22452915710565502	4.194174757281553	432
chr6_Bin96	chr6	96000000	97000000	-0.440991	0.7944163951516894	0.20005800865521495	0.2518301609535828	4.7745098039215685	487
chr6_Bin97	chr6	97000000	98000000	0.36005342357164594	0.7793923124805477	0.2103076099493753	0.26983536606877195	4.401960784313726	449
chr6_Bin98	chr6	98000000	99000000	0.41786516154837283	0.7751954356323288	0.19685503392573048	0.25394245744643135	4.563106796116505	470
chr6_Bin99	chr6	99000000	100000000	0.058056850756162674	0.7448037935661699	0.22821263872043343	0.3064063860734868	3.891089108910891	393
chr6_Bin100	chr6	100000000	101000000	0.2825064634009557	0.782281	0.21693949467212692	0.27731664843927567	4.401960784313726	449
chr6_Bin101	chr6	101000000	102000000	0.23224860743973755	0.7720800651493722	0.21918201280957014	0.2838850822643188	4.5049504950495045	455
chr6_Bin102	chr6	102000000	103000000	0.2906357702000939	0.7951407203907204	0.194659	0.24481107630370047	4.42	442
chr6_Bin103	chr6	103000000	104000000	0.0629778	0.8089246031746032	0.19150806836109313	0.23674402732903013	4.23	423
chr6_Bin104	chr6	104000000	105000000	-0.810374	0.7923293265526276	0.20299582534699392	0.25620132758459835	4.009708737864078	413
chr6_Bin105	chr6	105000000	106000000	-0.00317001	0.8053751803751804	0.20929647844810662	0.25987450761843295	4.040404040404041	400
chr6_Bin106	chr6	106000000	107000000	0.041442	0.8054691183404054	0.2054966177989531	0.25512662511799317	3.5346534653465347	357
chr6_Bin107	chr6	107000000	108000000	0.23887055421476325	0.8043534080298786	0.20416335875646804	0.25382295483341094	3.4019607843137254	347
chr6_Bin108	chr6	108000000	109000000	0.3754619501340432	0.7659380223736659	0.21820024245537933	0.2848797632204887	3.792079207920792	383
chr6_Bin109	chr6	109000000	110000000	0.31848108424035987	0.7700730787364449	0.22004728089795397	0.285749	3.712871287128713	375
chr6_Bin110	chr6	110000000	111000000	-0.189067	0.7398396982555399	0.2192297744400444	0.2963206421025581	3.722772277227723	376
chr6_Bin111	chr6	111000000	112000000	0.11195178464820849	0.7786244588744587	0.20378607847951555	0.2617257602902671	4.38	438
chr6_Bin112	chr6	112000000	113000000	-0.168573	0.7747619047619047	0.21431056453631775	0.2766147421796357	3.83	383
chr6_Bin113	chr6	113000000	114000000	-0.429267	0.7523333333333333	0.21494813171760718	0.2857086376397083	4.05	405
chr6_Bin114	chr6	114000000	115000000	-0.139052	0.7989666823825239	0.2028093122997061	0.25383951142358957	4.534653465346534	458
chr6_Bin115	chr6	115000000	116000000	0.021048944959368678	0.774637	0.22042284273328586	0.28454980388350215	4.235294117647059	432
chr6_Bin116	chr6	116000000	117000000	-0.0556326	0.7873542274052479	0.21133043106386817	0.2684057870119205	4.020408163265306	394
chr6_Bin117	chr6	117000000	118000000	0.029293472396491698	0.808329	0.20634555637890054	0.25527410643882853	4.21	421
chr6_Bin118	chr6	118000000	119000000	-0.0104858	0.7954296814296814	0.2178854473374018	0.273922	3.94	394
chr6_Bin119	chr6	119000000	120000000	0.12327190162091706	0.8174757781900639	0.1954861454350918	0.2391338687342013	4.081632653061225	400
chr6_Bin120	chr6	120000000	121000000	-0.0355121	0.7817941317941318	0.22642269997562242	0.2896193393726391	3.9596	392
chr6_Bin121	chr6	121000000	122000000	0.1767880160255543	0.7717782492534966	0.20171274130509093	0.2613610081654903	4.099009900990099	414
chr6_Bin122	chr6	122000000	123000000	-0.237553	0.7988091701326997	0.2000392369268585	0.2504218083696105	4.068627450980392	415
chr6_Bin123	chr6	123000000	124000000	-0.0853291	0.7780912698412698	0.19399019702096357	0.24931547819645564	4.58	458
chr6_Bin124	chr6	124000000	125000000	-0.0718921	0.7626633986928104	0.22838317755263743	0.29945475021363493	3.764705882352941	384
chr6_Bin125	chr6	125000000	126000000	-0.493657	0.7529945887445888	0.2175421890588548	0.28890272561127767	4.13	413
chr6_Bin126	chr6	126000000	127000000	0.14248269299904712	0.7693789489905994	0.20722341615098314	0.269339	4.194174757281553	432
chr6_Bin127	chr6	127000000	128000000	-0.234199	0.8292343073593074	0.21499463542973477	0.25926886227655505	2.5795454545454546	227
chr6_Bin128	chr6	128000000	129000000	-0.50863	0.8936507936507936	0.20163164357675675	0.22562688357612215	2.2023809523809526	185
chr6_Bin129	chr6	129000000	130000000	0.000166107	0.7777527752775278	0.20737585965131153	0.2666346765234145	4.2772277227722775	432
chr6_Bin130	chr6	130000000	131000000	0.25710483969715475	0.7796165330818796	0.20865216512234602	0.26763435133620006	3.8316831683168315	387
chr6_Bin131	chr6	131000000	132000000	0.15315424716155882	0.7743023088023088	0.23427352136443283	0.3025607940221788	4.2	420
chr6_Bin132	chr6	132000000	133000000	0.14747945641985938	0.7850178960473078	0.2166486792960204	0.27597928707979985	4.1568627450980395	424
chr6_Bin133	chr6	133000000	134000000	0.8097983319904957	0.7756844190667719	0.2048503341060315	0.26408978841226116	4.2745098039215685	436
chr6_Bin134	chr6	134000000	135000000	-0.314744	0.7442572859239525	0.2091949442483544	0.28107879923358886	4.101010101010101	406
chr6_Bin135	chr6	135000000	136000000	0.30998395998334005	0.7497976467976467	0.2106106366652952	0.28088996753297923	4.54	454
chr6_Bin136	chr6	136000000	137000000	-0.236037	0.7507119514472457	0.21160426514831848	0.2818714484835112	3.9411764705882355	402
chr6_Bin137	chr6	137000000	138000000	0.15954961900233378	0.8099265930148283	0.2056195754442645	0.2538743353010265	3.872549019607843	395
chr6_Bin138	chr6	138000000	139000000	0.0974273	0.780633	0.21353259837081606	0.273538	3.656862745098039	373
chr6_Bin139	chr6	139000000	140000000	-0.369103	0.7546540298967483	0.2098435855127334	0.27806594439235177	4.165048543689321	429
chr6_Bin140	chr6	140000000	141000000	-0.0123467	0.763009	0.20162427952028747	0.26424873923929065	4.650485436893204	479
chr6_Bin141	chr6	141000000	142000000	0.051132523316321433	0.7540810768751944	0.21050315443306833	0.27915188550462466	4.411764705882353	450
chr6_Bin142	chr6	142000000	143000000	-0.118503	0.7750468975468974	0.21581854645430795	0.2784586934511908	4.22	422
chr6_Bin143	chr6	143000000	144000000	-0.677708	0.7510992063492062	0.20710498836979946	0.2757358636769891	4.08	408
chr6_Bin144	chr6	144000000	145000000	0.2851376735604752	0.7774866267290511	0.19210284775009534	0.24708186757923734	4.404040404040404	436
chr6_Bin145	chr6	145000000	146000000	-0.0943247	0.7816542368522565	0.20053305879086616	0.2565495705600195	3.9603960396039604	400
chr6_Bin146	chr6	146000000	147000000	0.3487216389251862	0.8014058548712014	0.21425470691258044	0.2673485670341335	4.178217821782178	422
chr6_Bin147	chr6	147000000	148000000	-0.393581	0.8178760733216178	0.18647289623377195	0.22799651721862293	4	404
chr6_Bin148	chr6	148000000	149000000	-0.0505167	0.7977121212121213	0.22208374433001288	0.2784008647036192	3.87	387
chr6_Bin149	chr6	149000000	150000000	-0.52783	0.7535594035594035	0.22377427294539057	0.29695638046370726	3.414141414141414	338
chr6_Bin150	chr6	150000000	151000000	0.3592381143258481	0.7592320261437909	0.2271940709960584	0.29924194867015547	3.823529411764706	390
chr6_Bin151	chr6	151000000	152000000	0.030835477415933635	0.734943	0.229671	0.3125018439393839	3.900990099009901	394
chr6_Bin152	chr6	152000000	153000000	-0.228397	0.7528983815748521	0.22863514114408887	0.30367330670288906	4.088235294117647	417
chr6_Bin153	chr6	153000000	154000000	-0.0754456	0.7892403526066892	0.20486900274629274	0.2595774558024751	4.366336633663367	441
chr6_Bin154	chr6	154000000	155000000	0.0319275	0.7352474323062558	0.2191186592303174	0.2980202984769445	4.03922	412
chr6_Bin155	chr6	155000000	156000000	0.4746076529048467	0.7543106131341425	0.226067	0.29969968430003585	4.254901960784314	434
chr6_Bin156	chr6	156000000	157000000	-0.183325	0.7868623824934504	0.20436880292237342	0.2597262335438618	4.310679611650485	444
chr6_Bin157	chr6	157000000	158000000	0.39732851798001345	0.7160322455322455	0.22153712211306067	0.30939545459769946	4.39	439
chr6_Bin158	chr6	158000000	159000000	0.29290564505321925	0.7342448530567341	0.22676076495235334	0.30883534832872955	4.0594059405940595	410
chr6_Bin159	chr6	159000000	160000000	-0.166783	0.7788834951456312	0.20518780221876626	0.2634383749271788	3.9805825242718447	410
chr6_Bin160	chr6	160000000	161000000	-0.189297	0.8075789721829326	0.1975897656714042	0.24466928000528254	3.8415841584158414	388
chr6_Bin161	chr6	161000000	162000000	-0.31841	0.7328888888888889	0.23077738227014236	0.3148872711387631	4.25	425
chr6_Bin162	chr6	162000000	163000000	-0.72234	0.7485305673424484	0.1972159587053881	0.26347081510054476	5	505
chr6_Bin163	chr6	163000000	164000000	-0.6764	0.7590686274509804	0.20164766091032185	0.2656514228331008	4.7254901960784315	482
chr6_Bin164	chr6	164000000	165000000	-0.951598	0.78393	0.19578182773970795	0.2497440822114221	4.87379	502
chr6_Bin165	chr6	165000000	166000000	0.0573133	0.7826619173706553	0.18660272389027494	0.23842059994073161	4.611650485436893	475
chr6_Bin166	chr6	166000000	167000000	0.24515537937663137	0.7727212006914976	0.23158	0.2996934813441571	3.772277227722772	381
chr6_Bin167	chr6	167000000	168000000	0.28858598895309423	0.7413463203463203	0.2170597041816314	0.2927912343049492	3.67	367
chr6_Bin168	chr6	168000000	169000000	0.2800011541333677	0.8015714285714286	0.23308907811238228	0.2907901526976788	3.28	328
chr6_Bin169	chr6	169000000	170000000	0.15204067794290352	0.7688239538239539	0.21281478444856022	0.27680561120665964	4	400
chr6_Bin170	chr6	170000000	170805979	-1.2961	0.8793749999999999	0.2055017486690754	0.23369068789660316	1.7875	143
chr7_Bin0	chr7	0	1000000	0.31194728566006663	0.814687	0.23540671874344007	0.28895367248702575	2.6842105263157894	255
chr7_Bin1	chr7	1000000	2000000	0.3514276834518177	0.7970210765665309	0.21543499065558905	0.27030024297934074	3.3535353535353534	332
chr7_Bin2	chr7	2000000	3000000	0.3518482249765093	0.7548001661638025	0.24034135303885118	0.31841719677986086	3.4545454545454546	342
chr7_Bin3	chr7	3000000	4000000	0.010292187845124834	0.7301115825868303	0.19828719274331336	0.27158477891936683	4.346534653465347	439
chr7_Bin4	chr7	4000000	5000000	-0.605857	0.7462729536258949	0.23608504417578996	0.3163521376846506	3.4411764705882355	351
chr7_Bin5	chr7	5000000	6000000	-0.395328	0.7584062196307093	0.23418018407513544	0.30877935598835776	3.1530612244897958	309
chr7_Bin6	chr7	6000000	7000000	0.2913544229605733	0.7294200848656295	0.23234102266197373	0.31852841384916697	3.594059405940594	363
chr7_Bin7	chr7	7000000	8000000	-2.01271	0.7571429945192321	0.20303723703120027	0.2681623398762662	4.891089108910891	494
chr7_Bin8	chr7	8000000	9000000	0.1917705083370895	0.7786908614578518	0.19847182308425945	0.2548788394828262	5.456310679611651	562
chr7_Bin9	chr7	9000000	10000000	-0.470446	0.8145662320419603	0.17021098855750438	0.20895905312796761	5.805825242718447	598
chr7_Bin10	chr7	10000000	11000000	-0.0205306	0.7461512058599437	0.1852454587577602	0.24826798818111365	5.563106796116505	573
chr7_Bin11	chr7	11000000	12000000	0.3312043282670466	0.7841013197095436	0.1662850806442093	0.21207091030762026	5.980582524271845	616
chr7_Bin12	chr7	12000000	13000000	-0.0837932	0.8150029708853239	0.18456473484255337	0.22645897185143243	4.794117647058823	489
chr7_Bin13	chr7	13000000	14000000	0.16388361883455857	0.7853425713719832	0.1954966453253476	0.24893167956477583	5.450980392156863	556
chr7_Bin14	chr7	14000000	15000000	0.2026162088083954	0.7876252118970565	0.1960037686447483	0.2488541068570647	5.233009708737864	539
chr7_Bin15	chr7	15000000	16000000	0.031463845788254494	0.7976812947401181	0.18070691910197642	0.22654024896102162	4.715686274509804	481
chr7_Bin16	chr7	16000000	17000000	0.010021241239093167	0.7447430457331446	0.21217795058507677	0.28490088198971125	4.9504950495049505	500
chr7_Bin17	chr7	17000000	18000000	0.20101498428314576	0.771116	0.18755135155050445	0.2432206966743591	4.950980392156863	505
chr7_Bin18	chr7	18000000	19000000	0.3878625691025068	0.8077698412698412	0.17551004868635958	0.21727729820966318	5.42	542
chr7_Bin19	chr7	19000000	20000000	-1.3354	0.7927271848063927	0.190604	0.24044099167000324	4.445544554455446	449
chr7_Bin20	chr7	20000000	21000000	-0.563282	0.7867506549545383	0.20327362759375525	0.2583710942134535	4.271844660194175	440
chr7_Bin21	chr7	21000000	22000000	0.047296736497793423	0.7656775802406871	0.2193115137073138	0.2864280205754154	4.135922330097087	426
chr7_Bin22	chr7	22000000	23000000	0.0938872	0.7796265340819796	0.22854715864540756	0.29314953847039704	4.217821782178218	426
chr7_Bin23	chr7	23000000	24000000	0.29651981180135695	0.7825877825877825	0.20926479165653808	0.2674010460073403	4.0606060606060606	402
chr7_Bin24	chr7	24000000	25000000	0.19205733137353287	0.7788458817870584	0.22292569152548633	0.2862256792242187	4.068627450980392	415
chr7_Bin25	chr7	25000000	26000000	-0.113639	0.7758452876099935	0.20227570673353945	0.2607165500181791	4.382352941176471	447
chr7_Bin26	chr7	26000000	27000000	0.16369556643181807	0.7712518037518037	0.23151928006421188	0.3001863709594863	3.68	368
chr7_Bin27	chr7	27000000	28000000	0.3659318423254397	0.7814896538197508	0.2020079888058247	0.25849093179731014	3.970873786407767	409
chr7_Bin28	chr7	28000000	29000000	0.34903969167060006	0.8007625272331156	0.19425611324118094	0.2425889157331031	4.0588235294117645	414
chr7_Bin29	chr7	29000000	30000000	-0.214741	0.748963	0.21691989802438544	0.28962708363584494	3.5742574257425743	361
chr7_Bin30	chr7	30000000	31000000	-0.0728934	0.803065	0.2155185663760695	0.2683701516372004	3.4257425742574257	346
chr7_Bin31	chr7	31000000	32000000	-0.201511	0.7935879302215936	0.21984212031146932	0.2770230140094026	3.792079207920792	383
chr7_Bin32	chr7	32000000	33000000	-0.00818276	0.7854549740688355	0.2323577518156203	0.29582568000295967	3.297029702970297	333
chr7_Bin33	chr7	33000000	34000000	-0.210253	0.8087725381414701	0.1972149180121375	0.2438447260651681	3.8640776699029127	398
chr7_Bin34	chr7	34000000	35000000	-1.51353	0.7776666666666666	0.21450012788501038	0.27582528232105924	3.79	379
chr7_Bin35	chr7	35000000	36000000	0.20175873974286587	0.772861	0.19855913223142083	0.25691437876329476	3.42	342
chr7_Bin36	chr7	36000000	37000000	-0.157767	0.7610725843735552	0.22460299942697162	0.29511376974883957	3.5533980582524274	366
chr7_Bin37	chr7	37000000	38000000	0.0851667	0.7921225239407059	0.2042916050748236	0.25790404754367996	3.6262626262626263	359
chr7_Bin38	chr7	38000000	39000000	-0.331892	0.7937597261126674	0.19868232628148852	0.25030537547490445	4.049019607843137	413
chr7_Bin39	chr7	39000000	40000000	0.4542256794483919	0.7476074895977807	0.20207696007502335	0.2702982017793087	4.145631067961165	427
chr7_Bin40	chr7	40000000	41000000	0.10195100180450807	0.7578253968253967	0.22451019224058802	0.2962558304077466	3.83	383
chr7_Bin41	chr7	41000000	42000000	-0.074546	0.7899523809523807	0.2069218190064182	0.2619421423313511	3.75	375
chr7_Bin42	chr7	42000000	43000000	0.17824008558360258	0.8043072892587456	0.2224096585122562	0.2765232411572824	3.825242718446602	394
chr7_Bin43	chr7	43000000	44000000	0.10186991148555717	0.7626422959756293	0.22555450527362597	0.29575399432191174	3.525252525252525	349
chr7_Bin44	chr7	44000000	45000000	0.074071	0.7656244989578322	0.2367575163862923	0.309235	3.3434343434343434	331
chr7_Bin45	chr7	45000000	46000000	-0.200289	0.7577877904408518	0.24008064720794997	0.3168177822821351	3.704081632653061	363
chr7_Bin46	chr7	46000000	47000000	-0.892793	0.7948387445887445	0.20386664425712142	0.25648805577866435	3.65	365
chr7_Bin47	chr7	47000000	48000000	0.22880983246650163	0.7972943722943724	0.21260257194200421	0.266655	3.6363636363636362	360
chr7_Bin48	chr7	48000000	49000000	0.10467840572085833	0.8140396825396827	0.20062124821874724	0.2464514353806915	3.89	389
chr7_Bin49	chr7	49000000	50000000	0.027893076012869503	0.7722063492063493	0.20042131380989658	0.259544	4.66	466
chr7_Bin50	chr7	50000000	51000000	-0.0806528	0.7966660951809467	0.2052025065293164	0.25757655279996416	4.396039603960396	444
chr7_Bin51	chr7	51000000	52000000	0.22114695250896363	0.7487617320950655	0.2357164438850697	0.31480834794471346	3.909090909090909	387
chr7_Bin52	chr7	52000000	53000000	-1.94826	0.7611725458260111	0.21513577012943683	0.2826373222591407	4.0594059405940595	410
chr7_Bin53	chr7	53000000	54000000	-0.0909842	0.7834656084656084	0.21976196232238338	0.28049982021901376	4.0588235294117645	414
chr7_Bin54	chr7	54000000	55000000	0.046329292742553485	0.7828343548640577	0.2269615002421523	0.289923	3.5643564356435644	360
chr7_Bin55	chr7	55000000	56000000	-0.447148	0.7686387686387686	0.22908865701946077	0.29804462950153876	3.3333333333333335	330
chr7_Bin56	chr7	56000000	57000000	-2.15322	0.8282771535580524	0.2374688243012923	0.2867021301761024	2.202247191011236	196
chr7_Bin57	chr7	57000000	58000000	-0.401367	0.7980072463768118	0.23180876069340992	0.2904845309937849	2.4456521739130435	225
chr7_Bin58	chr7	58000000	59000000		0.8947368421052632	0.20942695414584778	0.23406541933947692	1.368421052631579	26
chr7_Bin59	chr7	59000000	60000000		1	0	0	1	3
chr7_Bin60	chr7	60000000	61000000		0.8777777777777778	0.21331349114072815	0.2430153696539941	1.4	21
chr7_Bin61	chr7	61000000	62000000		0.9333333333333335	0.16835875742536846	0.1803843829557519	1.34	67
chr7_Bin62	chr7	62000000	63000000	0.0979449	0.8079638752052546	0.23449487923438667	0.29022941053498924	2.425287356321839	211
chr7_Bin63	chr7	63000000	64000000	-1.1771	0.8595890410958904	0.23687650139950872	0.2755694757316994	1.6849315068493151	123
chr7_Bin64	chr7	64000000	65000000	-0.355019	0.8300151975683889	0.2380497186608203	0.286802	2.617021276595745	246
chr7_Bin65	chr7	65000000	66000000	0.4226270277544456	0.8109848484848484	0.23900985572635253	0.2947155624089541	2.090909090909091	184
chr7_Bin66	chr7	66000000	67000000	0.6583394713191685	0.7776849037487337	0.23781114234702358	0.3057936976797215	2.882978723404255	271
chr7_Bin67	chr7	67000000	68000000	0.7118218859330175	0.7457792207792209	0.25328135619510994	0.3396197549329293	2.97	297
chr7_Bin68	chr7	68000000	69000000	-0.568033	0.7633260447035957	0.23812080484744813	0.31195163128478337	3.0918367346938775	303
chr7_Bin69	chr7	69000000	70000000	-0.0845313	0.7647611189690396	0.23132356456092032	0.3024781972085131	3.623762376237624	366
chr7_Bin70	chr7	70000000	71000000	-0.0529936	0.7616172659540005	0.23257651788550254	0.3053719082828008	3.438775510204082	337
chr7_Bin71	chr7	71000000	72000000	-0.178398	0.7734592352092352	0.2292726747193939	0.29642502705054824	3.26	326
chr7_Bin72	chr7	72000000	73000000	-0.873411	0.7494385342789598	0.26377589608590585	0.351965	2.723404255319149	256
chr7_Bin73	chr7	73000000	74000000	0.7048396766489863	0.7759834368530021	0.24622126216409523	0.31730221351456245	2.347826086956522	216
chr7_Bin74	chr7	74000000	75000000	0.20737244700086196	0.7653290529695024	0.2610419561834601	0.34108460298300264	2.292134831460674	204
chr7_Bin75	chr7	75000000	76000000	0.5820077195292127	0.8125	0.24713722347901312	0.30416889043570844	2.0238095238095237	170
chr7_Bin76	chr7	76000000	77000000	0.6785473914762523	0.8451851851851853	0.23391106172385653	0.2767571720659126	1.8888888888888888	170
chr7_Bin77	chr7	77000000	78000000	0.8138765181238146	0.7876816253053877	0.2180070421455206	0.276771	3.485148514851485	352
chr7_Bin78	chr7	78000000	79000000	-0.362682	0.7668238252396669	0.20646040257326048	0.269241	4.0198	406
chr7_Bin79	chr7	79000000	80000000	-0.394766	0.8013253197719218	0.19976880599700644	0.24929800802234214	4.456310679611651	459
chr7_Bin80	chr7	80000000	81000000	-0.24576	0.7114607889360366	0.22620493052624585	0.3179443393704479	4.257425742574258	430
chr7_Bin81	chr7	81000000	82000000	0.5016550406007521	0.7461738878405544	0.18806595165769519	0.2520403819034229	4.585858585858586	454
chr7_Bin82	chr7	82000000	83000000	0.39563926028734103	0.7899798730681084	0.2046521874485768	0.25906000193872364	4.882352941176471	498
chr7_Bin83	chr7	83000000	84000000	0.562422	0.7577597045418828	0.22646975570610475	0.2988675095134824	4.297029702970297	434
chr7_Bin84	chr7	84000000	85000000	-0.536883	0.7996459694989106	0.1957073293391088	0.24474246954780082	4.588235294117647	468
chr7_Bin85	chr7	85000000	86000000	0.14599064068520923	0.7960686454068806	0.21948702883735857	0.275714	4.95	495
chr7_Bin86	chr7	86000000	87000000	0.014501463238196163	0.7782633477633477	0.20523836679404042	0.2637132628484629	4.79	479
chr7_Bin87	chr7	87000000	88000000	-1.27109	0.7825941453368639	0.22318683504628456	0.28518848035876226	4.067961165048544	419
chr7_Bin88	chr7	88000000	89000000	0.2530752829864212	0.785328	0.17841878230941866	0.22719010775470524	4.970873786407767	512
chr7_Bin89	chr7	89000000	90000000	0.246427	0.7902233115468411	0.19418486161813087	0.24573415992755157	4.147058823529412	423
chr7_Bin90	chr7	90000000	91000000	0.15073348134730255	0.7918901217444909	0.2123075259276776	0.2681022532014614	3.9514563106796117	407
chr7_Bin91	chr7	91000000	92000000	-0.807663	0.7915779220779221	0.20898762893792888	0.2640139689461379	4.04	404
chr7_Bin92	chr7	92000000	93000000	-0.0450528	0.7764974676739382	0.21071805946048675	0.2713699248649322	4.323529411764706	441
chr7_Bin93	chr7	93000000	94000000	-0.00467425	0.8122676343264579	0.18885264637273122	0.23250051878446457	4.372549019607843	446
chr7_Bin94	chr7	94000000	95000000	0.17467824164681725	0.8043650793650794	0.18221370998037525	0.22653110466233134	4.128712871287129	417
chr7_Bin95	chr7	95000000	96000000	0.2666415623825557	0.7635543106131342	0.20667536803122588	0.2706753994555614	4.3431372549019605	443
chr7_Bin96	chr7	96000000	97000000	-0.232618	0.8022501881011306	0.20858522869337384	0.26000022410350604	3.825242718446602	394
chr7_Bin97	chr7	97000000	98000000	-0.50639	0.7955081001472755	0.2233345909364922	0.28074458436707983	3.1649484536082473	307
chr7_Bin98	chr7	98000000	99000000	0.263567	0.7236377025036819	0.23294833738215645	0.321913	3.329896907216495	323
chr7_Bin99	chr7	99000000	100000000	0.664305	0.7665850423426179	0.22138738759903973	0.2887969049363381	3.2626262626262625	323
chr7_Bin100	chr7	100000000	101000000	0.3690530389804783	0.7658602150537633	0.25233829337964214	0.3294834859151523	2.6129032258064515	243
chr7_Bin101	chr7	101000000	102000000	0.291613	0.7783097854526426	0.23730117602274992	0.3048929622344943	2.5824175824175826	235
chr7_Bin102	chr7	102000000	103000000	0.6330245475779201	0.8447318007662836	0.23523970313371945	0.2784785690799445	2.0919540229885056	182
chr7_Bin103	chr7	103000000	104000000	0.2175870867122909	0.78375	0.2473529885967161	0.31560189932595356	3.22	322
chr7_Bin104	chr7	104000000	105000000	-0.859254	0.7914355062413316	0.20683165999086078	0.26133735264562646	3.650485436893204	376
chr7_Bin105	chr7	105000000	106000000	0.7742662827364271	0.7585012072635835	0.24070859279345702	0.31734767260536395	3.9306930693069306	397
chr7_Bin106	chr7	106000000	107000000	0.10893247155034358	0.7634255173090124	0.22805740381632694	0.2987290818103686	4.097087378640777	422
chr7_Bin107	chr7	107000000	108000000	-0.0902751	0.7720757575757575	0.2217657630402507	0.28723316444564134	3.88	388
chr7_Bin108	chr7	108000000	109000000	0.26619590784409025	0.7665037932364663	0.20231373204997855	0.2639435497060414	4.267326732673268	431
chr7_Bin109	chr7	109000000	110000000	-0.312385	0.8032438958181533	0.2058060029693007	0.256219	4.0495049504950495	409
chr7_Bin110	chr7	110000000	111000000	-0.0417095	0.8002358752358751	0.20169047279925906	0.2520387788660554	4.08081	404
chr7_Bin111	chr7	111000000	112000000	0.17812622473727005	0.7538243040670225	0.21110660944945592	0.280047	4.572815533980583	471
chr7_Bin112	chr7	112000000	113000000	-0.00779054	0.7984047619047616	0.20369556698078814	0.25512819649876556	3.79	379
chr7_Bin113	chr7	113000000	114000000	-0.468069	0.7980831260243025	0.20276564670920272	0.25406582359320334	4.323529411764706	441
chr7_Bin114	chr7	114000000	115000000	-0.733131	0.7809393411335158	0.2027362217968908	0.2596055943379978	4.349514563106796	448
chr7_Bin115	chr7	115000000	116000000	-1.15099	0.8182018089785081	0.20625344166582743	0.25208138066001895	4.349514563106796	448
chr7_Bin116	chr7	116000000	117000000	0.16200234877765882	0.7645416666666666	0.21832555506607274	0.2855639719649979	4.27	427
chr7_Bin117	chr7	117000000	118000000	-0.0559207	0.769701	0.20147303260679475	0.2617548588850332	4.5	459
chr7_Bin118	chr7	118000000	119000000	-0.603306	0.7994021350817466	0.18986788519721956	0.23751235687881134	4.077669902912621	420
chr7_Bin119	chr7	119000000	120000000	-0.102759	0.799171	0.20085172353737482	0.2513249846316398	4.215686274509804	430
chr7_Bin120	chr7	120000000	121000000	0.0802806	0.7457051578410802	0.210961	0.28290116027940715	4.368932038834951	450
chr7_Bin121	chr7	121000000	122000000	-0.224238	0.7973917398674681	0.20065699740322485	0.251642	4.543689320388349	468
chr7_Bin122	chr7	122000000	123000000	0.00406223	0.8232555398396983	0.1995609242355787	0.2424045932013243	4.108910891089109	415
chr7_Bin123	chr7	123000000	124000000	-0.0124785	0.764041	0.2012911292870513	0.263456	4.814432989690721	467
chr7_Bin124	chr7	124000000	125000000	-0.34894	0.7782587782587781	0.21940849094239148	0.28192228224303584	4.252525252525253	421
chr7_Bin125	chr7	125000000	126000000	-0.263372	0.7736202686202686	0.19555920430055584	0.2527844890224122	4.27	427
chr7_Bin126	chr7	126000000	127000000	-0.134234	0.7743390913293826	0.20158405424166143	0.2603304630992898	4.29126	442
chr7_Bin127	chr7	127000000	128000000	-0.483397	0.7817720859387526	0.1987211759088564	0.2541932354494748	4.181818181818182	414
chr7_Bin128	chr7	128000000	129000000	0.9170271485814055	0.7817261904761906	0.2380739152910011	0.30454898171695866	3.12	312
chr7_Bin129	chr7	129000000	130000000	0.7124743284964286	0.7823214285714286	0.22550746064045787	0.2882542295335686	3.39	339
chr7_Bin130	chr7	130000000	131000000	0.12978461884797934	0.7874007936507937	0.22565733971161048	0.2865851057443661	3.3854166666666665	325
chr7_Bin131	chr7	131000000	132000000	0.21308514127407188	0.8010119047619049	0.22410805511134452	0.2797811790050225	3.27	327
chr7_Bin132	chr7	132000000	133000000	-0.841929	0.8043849206349207	0.20549832721941838	0.25547262504276375	3.27	327
chr7_Bin133	chr7	133000000	134000000	-0.248995	0.7509816782544054	0.21215512931366146	0.282504	4.181818181818182	414
chr7_Bin134	chr7	134000000	135000000	0.18593743408879163	0.7601374458874459	0.21846634857023406	0.2874037448782421	4.05	405
chr7_Bin135	chr7	135000000	136000000	0.0169665	0.8076031746031745	0.2211487428297506	0.2738334243651465	3.61	361
chr7_Bin136	chr7	136000000	137000000	-1.06831	0.8480763517528223	0.1932621146915987	0.22788291914066516	3.5098039215686274	358
chr7_Bin137	chr7	137000000	138000000	-0.546849	0.8259740259740261	0.21981062997238301	0.2661229325137341	3.5656565656565657	353
chr7_Bin138	chr7	138000000	139000000	0.4525858210520412	0.7549182299182299	0.227976	0.3019877911562933	3.7676767676767677	373
chr7_Bin139	chr7	139000000	140000000	0.6791055982905257	0.7692500000000001	0.22548426848568479	0.29312222097586577	3.49	349
chr7_Bin140	chr7	140000000	141000000	0.570957	0.7330973731483936	0.23844993355300292	0.3252636583990813	3.5918367346938775	352
chr7_Bin141	chr7	141000000	142000000	0.00505293	0.8370907738095238	0.20470582143627997	0.24454435270464447	3.21875	309
chr7_Bin142	chr7	142000000	143000000	-0.702539	0.9347826086956522	0.17217511078754547	0.18418732781923466	1.2173913043478262	28
chr7_Bin143	chr7	143000000	144000000	-0.834235	0.818674	0.2373652859325683	0.28993876085573017	2.511627906976744	216
chr7_Bin144	chr7	144000000	145000000	-0.445047	0.8167366946778712	0.21693228038895643	0.2656085881809395	2.9705882352941178	303
chr7_Bin145	chr7	145000000	146000000	-0.790386	0.803835	0.19201755596749953	0.2388768535854518	4.127450980392157	421
chr7_Bin146	chr7	146000000	147000000	-1.63066	0.7619969414523868	0.21503982672098276	0.2822056297379764	4.772277227722772	482
chr7_Bin147	chr7	147000000	148000000	-0.59137	0.7571020923520924	0.21347673711693568	0.28196558862190774	4.53	453
chr7_Bin148	chr7	148000000	149000000	-0.351065	0.7881443298969072	0.2276332378826235	0.28882176683602984	3.154639175257732	306
chr7_Bin149	chr7	149000000	150000000	0.34160247166898877	0.7824374079528719	0.23914433005529376	0.3056402053692428	3.2371134020618557	314
chr7_Bin150	chr7	150000000	151000000	-0.305379	0.7654061624649858	0.2424286709103799	0.31673206043917895	2.950980392156863	301
chr7_Bin151	chr7	151000000	152000000	0.7609777705994282	0.7911750987508561	0.2229367564874888	0.2817792886043452	3.9596	392
chr7_Bin152	chr7	152000000	153000000	0.8781064583064205	0.70484	0.2471191303031567	0.35060330102401804	3.7549019607843137	383
chr7_Bin153	chr7	153000000	154000000	-1.00761	0.7727914061247395	0.2175712528001884	0.2815394310493527	4.05051	401
chr7_Bin154	chr7	154000000	155000000	-1.72504	0.7882913840834634	0.21475135365002787	0.27242636160449296	3.603960396039604	364
chr7_Bin155	chr7	155000000	156000000	-0.240707	0.823136	0.20435840748310366	0.24826805887767928	3.5555555555555554	352
chr7_Bin156	chr7	156000000	157000000	-0.519551	0.75071	0.2063396956361339	0.2748594564224837	4.088235294117647	417
chr7_Bin157	chr7	157000000	158000000	0.0256581	0.7975950636664924	0.22155277397208553	0.27777600948734804	3.5816326530612246	351
chr7_Bin158	chr7	158000000	159000000	-0.875128	0.7766115970197605	0.21362038004138878	0.2750672032984763	3.2244897959183674	316
chr7_Bin159	chr7	159000000	159345973	-2.00452	0.9021739130434783	0.1846634689386163	0.20468721858256264	1.9565217391304348	135
chr8_Bin0	chr8	0	1000000	-0.448086	0.876726	0.19948454267836893	0.22753363253135084	2.4157303370786516	215
chr8_Bin1	chr8	1000000	2000000	-1.30218	1			1	1
chr8_Bin2	chr8	2000000	3000000	0.00635209	0.9203431372549019	0.19606082559238505	0.21303013806043436	1.5	102
chr8_Bin3	chr8	3000000	4000000	-0.336505	0.755684	0.21708493792485803	0.28726935265371273	4.568627450980392	466
chr8_Bin4	chr8	4000000	5000000	-1.2535	0.7647111875053052	0.19943178763318567	0.26079360533979645	4.980392156862745	508
chr8_Bin5	chr8	5000000	6000000	-0.370835	0.7721408765526414	0.20519535507112982	0.2657485975710294	4.686274509803922	478
chr8_Bin6	chr8	6000000	7000000	-0.328951	0.7912380952380951	0.21181168408326656	0.2676965193637818	3.76	376
chr8_Bin7	chr8	7000000	8000000		0.9239130434782609	0.18157922373651017	0.19653280686775218	1.2173913043478262	56
chr8_Bin8	chr8	8000000	9000000	0.15113817017989406	0.7952094583537882	0.2221697802189625	0.2793852335193419	2.9896907216494846	290
chr8_Bin9	chr8	9000000	10000000	0.3985770029807878	0.7281553398058253	0.2380997728756914	0.32699035474928284	3.6407766990291264	375
chr8_Bin10	chr8	10000000	11000000	0.46832648325464277	0.7423091630591631	0.22864136264028848	0.3080136606397589	4.14	414
chr8_Bin11	chr8	11000000	12000000	0.3450391944864621	0.7404250070916737	0.23438731321875725	0.3165578025780229	3.757575757575758	372
chr8_Bin12	chr8	12000000	13000000	1.2462006686252496	0.8497222222222223	0.21098296343881232	0.2482963937168108	2.2777777777777777	205
chr8_Bin13	chr8	13000000	14000000	-0.467113	0.7158190784404377	0.21613657601376937	0.30194302236909965	4.456310679611651	459
chr8_Bin14	chr8	14000000	15000000	-0.713825	0.7814522895405248	0.18865810841386302	0.24141986777566352	4.7745098039215685	487
chr8_Bin15	chr8	15000000	16000000	-0.431465	0.7633014316837846	0.21124072515370906	0.2767461403651873	4.666666666666667	476
chr8_Bin16	chr8	16000000	17000000	-0.558028	0.7718048835695895	0.20737411504604325	0.2686872284183279	4.519607843137255	461
chr8_Bin17	chr8	17000000	18000000	0.5949152561824173	0.7243989828941284	0.22101944478717658	0.3051073372634467	4.368932038834951	450
chr8_Bin18	chr8	18000000	19000000	0.42311335970229064	0.7635815437286024	0.22533064519041912	0.2950970293102157	4.735294117647059	483
chr8_Bin19	chr8	19000000	20000000	0.13717899166809916	0.766001	0.21634893712825065	0.2824393492884234	3.823529411764706	390
chr8_Bin20	chr8	20000000	21000000	-0.844921	0.7620238095238094	0.2129879936831444	0.2795030693545404	3.62	362
chr8_Bin21	chr8	21000000	22000000	-1.11069	0.7983487303074932	0.21063920012973567	0.2638435963298965	3.2371134020618557	314
chr8_Bin22	chr8	22000000	23000000	0.4288018699571325	0.7784880136365284	0.2415973858871329	0.3103418185702899	3.1881188118811883	322
chr8_Bin23	chr8	23000000	24000000	0.5674956875117785	0.7201655844155844	0.23344701950544497	0.3241574223445954	3.67	367
chr8_Bin24	chr8	24000000	25000000	-1.13749	0.7608079975579974	0.2329329703257718	0.3061652494104007	3.96	396
chr8_Bin25	chr8	25000000	26000000	0.0275745	0.7666666666666667	0.2381705027744936	0.31065717753194816	3.34	334
chr8_Bin26	chr8	26000000	27000000	0.096846	0.7693803110469776	0.22194606396802863	0.2884738025931584	3.5353535353535355	350
chr8_Bin27	chr8	27000000	28000000	-0.165276	0.753905	0.23343706159008706	0.3096373353582509	3.27	327
chr8_Bin28	chr8	28000000	29000000	0.24151578756730085	0.7540664780763792	0.2235903985135477	0.29651284736052186	3.801980198019802	384
chr8_Bin29	chr8	29000000	30000000	0.033609697573790814	0.7686930633900331	0.21143764049679395	0.27506120526745403	4	396
chr8_Bin30	chr8	30000000	31000000	0.4526779441432908	0.7750761584094916	0.22539668051364556	0.29080584929379677	3.6565656565656566	362
chr8_Bin31	chr8	31000000	32000000	-0.0296623	0.7770650268099246	0.22657018914914542	0.29157172351364363	4.030612244897959	395
chr8_Bin32	chr8	32000000	33000000	-0.169224	0.8010822510822511	0.19954713209214706	0.2490969333330774	3.8514851485148514	389
chr8_Bin33	chr8	33000000	34000000	-0.0417276	0.7547380952380951	0.21856942832334764	0.28959639072464755	4.15	415
chr8_Bin34	chr8	34000000	35000000	-1.44923	0.7677605296537335	0.18781244222415044	0.24462372702182988	4.213592233009709	434
chr8_Bin35	chr8	35000000	36000000	-1.03284	0.7491482683982683	0.19157741299680126	0.2557269649790518	4.55	455
chr8_Bin36	chr8	36000000	37000000	-1.54496	0.7623094452302372	0.22651395680171696	0.29714174239741165	3.792079207920792	383
chr8_Bin37	chr8	37000000	38000000	-0.00866625	0.771845	0.21194215005102554	0.27459151082418676	3.57	357
chr8_Bin38	chr8	38000000	39000000	0.7263529137079149	0.7429232804232803	0.2469995494761583	0.33246979329471327	3.4705882352941178	354
chr8_Bin39	chr8	39000000	40000000	-0.0792664	0.8418699186991869	0.2307060181715454	0.2740399829560607	1.8780487804878048	154
chr8_Bin40	chr8	40000000	41000000	0.0728905	0.7860340576359993	0.20342399373427086	0.25879793853471106	3.6019417475728157	371
chr8_Bin41	chr8	41000000	42000000	-0.0221293	0.7844917428250762	0.23519150878349415	0.2998011272069393	3.2626262626262625	323
chr8_Bin42	chr8	42000000	43000000	0.655658	0.7320201276386842	0.23839561190123598	0.32566811061635864	3.1752577319587627	308
chr8_Bin43	chr8	43000000	44000000	-1.35498	0.7675996285038836	0.2520142437814169	0.328315	3.24468	305
chr8_Bin44	chr8	44000000	45000000		1	0	0	1	4
chr8_Bin45	chr8	45000000	46000000		1	0	0	1	14
chr8_Bin46	chr8	46000000	47000000	-0.50478	0.8672556390977444	0.2074607485224137	0.23921522002237652	2.905263157894737	276
chr8_Bin47	chr8	47000000	48000000	0.5493552292701782	0.7972467681230568	0.2324407077595811	0.29155428037270303	3.0927835051546393	300
chr8_Bin48	chr8	48000000	49000000	0.00276919	0.8091937765205092	0.24010024223346502	0.2967153841270054	3.227722772277228	326
chr8_Bin49	chr8	49000000	50000000	0.11591845165228765	0.8078859321506382	0.2009962836640652	0.24879289967211296	3.715686274509804	379
chr8_Bin50	chr8	50000000	51000000	-0.243238	0.7593995113797095	0.22566798608056152	0.2971663567053899	4.138613861386139	418
chr8_Bin51	chr8	51000000	52000000	-0.696411	0.7811719833564492	0.22709539044005686	0.2907111305557833	3.7766990291262137	389
chr8_Bin52	chr8	52000000	53000000	0.5623493611183514	0.7621751460860372	0.23590670926415114	0.3095177144985532	4.0198	406
chr8_Bin53	chr8	53000000	54000000	-0.32983	0.7841430174763507	0.22433126688545998	0.286085	3.606060606060606	357
chr8_Bin54	chr8	54000000	55000000	-0.0515256	0.8256875687568757	0.19529918139644858	0.23652915314019288	3.8613861386138613	390
chr8_Bin55	chr8	55000000	56000000	-0.0951615	0.7197051042639279	0.22248154039015156	0.30912875158457104	4.166666666666667	425
chr8_Bin56	chr8	56000000	57000000	-0.278567	0.7839603174603176	0.2087248105032508	0.26624410171604895	3.67	367
chr8_Bin57	chr8	57000000	58000000	-0.530301	0.8106438868574791	0.18880809092834003	0.23291126225631398	4.116504854368932	424
chr8_Bin58	chr8	58000000	59000000	0.8111031436644521	0.7587758775877588	0.2037487732404376	0.2685229977107072	4.485148514851486	453
chr8_Bin59	chr8	59000000	60000000	0.6650513712320327	0.7428804855275443	0.20819992528149936	0.2802603236153789	4.529411764705882	462
chr8_Bin60	chr8	60000000	61000000	1.1607676127580542	0.7895057362879145	0.20740341572833562	0.2627003278069919	4.0594059405940595	410
chr8_Bin61	chr8	61000000	62000000	-0.0722775	0.7426500514735809	0.19784247554933454	0.2664006757378817	4.637254901960785	473
chr8_Bin62	chr8	62000000	63000000	0.44616989561928105	0.7708683473389356	0.21566649011146144	0.2797708465472083	4.4411764705882355	453
chr8_Bin63	chr8	63000000	64000000	-0.222582	0.7836547940508336	0.2076687680801543	0.2650003160277781	4.0396	408
chr8_Bin64	chr8	64000000	65000000	0.13574696591815513	0.8191865079365079	0.20398913972875318	0.24901428154937777	4.03	403
chr8_Bin65	chr8	65000000	66000000	0.31152718779871386	0.8014920634920635	0.19968498704744025	0.24914156501740278	4.52	452
chr8_Bin66	chr8	66000000	67000000	-0.110137	0.8002200220022001	0.20635625350640044	0.25787439433230414	3.603960396039604	364
chr8_Bin67	chr8	67000000	68000000	0.1620661681887422	0.749328	0.21741398977116946	0.2901454705812485	4.116504854368932	424
chr8_Bin68	chr8	68000000	69000000	0.17551866819657924	0.7849548504187677	0.1896142458636064	0.24156070347542738	4.247422680412371	412
chr8_Bin69	chr8	69000000	70000000	1.2882023569106815	0.7772460317460318	0.20902716046057498	0.268933	3.71	371
chr8_Bin70	chr8	70000000	71000000	0.037859173616156094	0.7338809523809523	0.22079677200134634	0.30086183772042135	3.81	381
chr8_Bin71	chr8	71000000	72000000	0.0740687	0.759863	0.21656965010998114	0.28501131574078137	4.127450980392157	421
chr8_Bin72	chr8	72000000	73000000	-0.506954	0.8218489706113469	0.20785890668310897	0.25291618547443023	3.8316831683168315	387
chr8_Bin73	chr8	73000000	74000000	0.5796460253124731	0.7590375038904451	0.23844294577120131	0.31413855646007277	3.9901960784313726	407
chr8_Bin74	chr8	74000000	75000000	0.1815478115303245	0.7941682228446934	0.21319306872084945	0.2684482488573976	4.107843137254902	419
chr8_Bin75	chr8	75000000	76000000	-0.272759	0.8141385836385835	0.20690070333503532	0.2541345017826642	4.11	411
chr8_Bin76	chr8	76000000	77000000	-0.218638	0.7567371022816567	0.19436070591952265	0.25684046062166227	4.9901	504
chr8_Bin77	chr8	77000000	78000000	0.4465957962398728	0.7777750843927315	0.20622863101030053	0.26515201521442283	4.588235294117647	468
chr8_Bin78	chr8	78000000	79000000	0.39373	0.7999379817286391	0.20539299690379803	0.2567611509831683	4.372549019607843	446
chr8_Bin79	chr8	79000000	80000000	-0.230201	0.751207	0.24119519132362494	0.3210770783540877	3.8282828282828283	379
chr8_Bin80	chr8	80000000	81000000	0.24049787574622647	0.7434339826839828	0.21879777076977713	0.2943069268637175	4.02	402
chr8_Bin81	chr8	81000000	82000000	-0.144281	0.7805201948766305	0.20227350165758318	0.2591521692652099	4.207920792079208	425
chr8_Bin82	chr8	82000000	83000000	-0.285007	0.7968057520037718	0.20100575703707704	0.2522644402749311	4.138613861386139	418
chr8_Bin83	chr8	83000000	84000000	0.1501922601291725	0.7853435343534354	0.21813062684892862	0.277752	4.405940594059406	445
chr8_Bin84	chr8	84000000	85000000	-0.10773	0.7912738905085842	0.21222427271373226	0.2682058327203581	3.877551020408163	380
chr8_Bin85	chr8	85000000	86000000	0.11669605141321926	0.8014670514670515	0.22053664975839468	0.2751662084607367	3.1515151515151514	312
chr8_Bin86	chr8	86000000	87000000	0.31118007188990165	0.7790221914008322	0.20911631686390791	0.26843435164263607	3.5825242718446604	369
chr8_Bin87	chr8	87000000	88000000	0.0655351	0.7774916291906583	0.20476817683782575	0.26337026554354326	4.242718446601942	437
chr8_Bin88	chr8	88000000	89000000	0.4888603429458864	0.7853437140201845	0.22596210389122573	0.2877238333449221	4.53922	463
chr8_Bin89	chr8	89000000	90000000	-0.144541	0.8023455917020272	0.2052509701688623	0.2558136696849801	3.881188118811881	392
chr8_Bin90	chr8	90000000	91000000	0.5477506685243525	0.755201	0.21003568081488397	0.27811884935471665	4.431372549019608	452
chr8_Bin91	chr8	91000000	92000000	0.2759903878761126	0.7927307692307691	0.2071387750678282	0.26129776098993424	3.92	392
chr8_Bin92	chr8	92000000	93000000	0.16862223185608707	0.7806672830944675	0.20611177817436957	0.2640200026794619	4.155339805825243	428
chr8_Bin93	chr8	93000000	94000000	0.0866543	0.7535597572362278	0.2284362448820893	0.3031428399519463	4.049019607843137	413
chr8_Bin94	chr8	94000000	95000000	0.3577763564432383	0.7940662031571122	0.21597173682406182	0.27198202865879956	3.595959595959596	356
chr8_Bin95	chr8	95000000	96000000	-0.172707	0.7878987898789878	0.20300988970484102	0.25765985722102835	3.4158415841584158	345
chr8_Bin96	chr8	96000000	97000000	0.49977751001374066	0.7932936507936508	0.21023312084622367	0.26501298811089175	3.78	378
chr8_Bin97	chr8	97000000	98000000	1.0161977978186514	0.7480833333333333	0.24261657622457297	0.3243175798924892	3.39	339
chr8_Bin98	chr8	98000000	99000000	-0.0934508	0.7755666331423906	0.21506583143682428	0.2773015524990219	3.9393939393939394	390
chr8_Bin99	chr8	99000000	100000000	0.2008816758010968	0.7822698412698413	0.20526277618403083	0.26239382544881484	3.69	369
chr8_Bin100	chr8	100000000	101000000	0.3149375263343397	0.8077429171488576	0.2046439142793394	0.2533527808596382	3.5247524752475248	356
chr8_Bin101	chr8	101000000	102000000	0.2393391794177283	0.7925026968716289	0.21656337361939898	0.2732651566666887	3.737864077669903	385
chr8_Bin102	chr8	102000000	103000000	0.18285341043727885	0.7640264026402642	0.22340919134834802	0.2924103022831509	3.5445544554455446	358
chr8_Bin103	chr8	103000000	104000000	-0.684274	0.7432267351384999	0.23207744416904735	0.3122565876559861	3.8823529411764706	396
chr8_Bin104	chr8	104000000	105000000	-0.162025	0.7884795622419383	0.1861767477418804	0.23612120929616898	4.188118811881188	423
chr8_Bin105	chr8	105000000	106000000	-0.391938	0.754843	0.19827203293214724	0.26266662332054697	4.36735	428
chr8_Bin106	chr8	106000000	107000000	0.0734305	0.7725476190476193	0.18961006029499122	0.2454347869568721	4.2	420
chr8_Bin107	chr8	107000000	108000000	0.4982716139135448	0.7624271137026241	0.20653742059055044	0.2708946427515273	4.489795918367347	440
chr8_Bin108	chr8	108000000	109000000	0.17342765649806072	0.7690122583686939	0.22152791265223754	0.28806811626405643	3.6732673267326734	371
chr8_Bin109	chr8	109000000	110000000	0.0487378	0.7825693913929208	0.21874959510920927	0.27952740998449954	4.254901960784314	434
chr8_Bin110	chr8	110000000	111000000	-0.492576	0.7795304232804231	0.19379332935487642	0.24860265047687882	4.235294117647059	432
chr8_Bin111	chr8	111000000	112000000	-0.300629	0.7563415010016952	0.21900036464032774	0.28955222521874663	4.388349514563107	452
chr8_Bin112	chr8	112000000	113000000	0.44822725515235157	0.7993230625583567	0.2188638528331781	0.27381150761829715	4.401960784313726	449
chr8_Bin113	chr8	113000000	114000000	-0.387397	0.826109	0.19103750275294798	0.23124981613529877	4.480392156862745	457
chr8_Bin114	chr8	114000000	115000000	-0.0303927	0.7271595506889624	0.19839747130829383	0.27283898165171316	4.578431372549019	467
chr8_Bin115	chr8	115000000	116000000	0.0765621	0.7743502956738251	0.20224171737414523	0.2611760058774928	4.480392156862745	457
chr8_Bin116	chr8	116000000	117000000	0.5955658545617798	0.8103914141414142	0.1974240810718623	0.24361571165092769	4.11	411
chr8_Bin117	chr8	117000000	118000000	-0.00614392	0.7776869372457608	0.21422090486627635	0.275459	4.137254901960785	422
chr8_Bin118	chr8	118000000	119000000	-0.112671	0.8113973248973251	0.19773307411326657	0.24369451074821807	4.37	437
chr8_Bin119	chr8	119000000	120000000	0.40814545856281104	0.7863272041489863	0.22724430452240157	0.2889945856169887	3.762376237623762	380
chr8_Bin120	chr8	120000000	121000000	0.43787429488220253	0.7787397787397787	0.21387383190743886	0.2746409490645864	4.205882352941177	429
chr8_Bin121	chr8	121000000	122000000	-0.0161873	0.7764370942588764	0.2035308871055197	0.2621344196593205	3.871287128712871	391
chr8_Bin122	chr8	122000000	123000000	-0.24806	0.7745051065439414	0.21132798512455547	0.27285550907154127	3.9805825242718447	410
chr8_Bin123	chr8	123000000	124000000	0.3285238336286466	0.7781946448613116	0.213869	0.2748272031726437	3.8686868686868685	383
chr8_Bin124	chr8	124000000	125000000	0.22236062533463566	0.8167499999999999	0.2150807132298552	0.2633372674990575	3.29	329
chr8_Bin125	chr8	125000000	126000000	0.00302995	0.7666012109311079	0.21654503722207938	0.2824741653604557	3.670103092783505	356
chr8_Bin126	chr8	126000000	127000000	-0.198834	0.8134603174603176	0.20640910441565016	0.25374206950878003	3.58	358
chr8_Bin127	chr8	127000000	128000000	-0.710958	0.7472143642935721	0.21430686976844893	0.28680774889955163	4.0099	405
chr8_Bin128	chr8	128000000	129000000	-1.19836	0.8244985173556602	0.21989462575867252	0.26670105661793153	2.6153846153846154	238
chr8_Bin129	chr8	129000000	130000000	-0.575612	0.7968371837183719	0.22031433297553374	0.27648600928417516	3.8118811881188117	385
chr8_Bin130	chr8	130000000	131000000	0.169311	0.7470012188458789	0.21064889607793325	0.28199270732568144	4.475728155339806	461
chr8_Bin131	chr8	131000000	132000000	-0.189997	0.7892492855728152	0.20856360530299733	0.26425567829513796	4.127450980392157	421
chr8_Bin132	chr8	132000000	133000000	-0.86138	0.7615247252747251	0.2217884812430202	0.29124265290665186	4.14	414
chr8_Bin133	chr8	133000000	134000000	-0.166974	0.756919	0.2229420061808327	0.2945388262357607	3.782178217821782	382
chr8_Bin134	chr8	134000000	135000000	-0.404578	0.7883820524909633	0.21191963207152723	0.2688032171736384	4.0594059405940595	410
chr8_Bin135	chr8	135000000	136000000	-0.621533	0.7899126984126984	0.21426585858637778	0.2712525814775955	3.99	399
chr8_Bin136	chr8	136000000	137000000	-0.0909678	0.7735816438786735	0.21501643742451867	0.27794924960530903	4.554455445544554	460
chr8_Bin137	chr8	137000000	138000000	-0.421904	0.7843077164859342	0.19767242477927188	0.25203427254921945	4.336633663366337	438
chr8_Bin138	chr8	138000000	139000000	-0.328597	0.8222872987578869	0.20356923697438198	0.24756461310041544	3.892156862745098	397
chr8_Bin139	chr8	139000000	140000000	-0.470644	0.7912248404516447	0.21748706257973813	0.27487390620293567	3.5463917525773194	344
chr8_Bin140	chr8	140000000	141000000	2.290398941489356	0.7741207594148771	0.22031327872924536	0.28459807601047954	4.098039215686274	418
chr8_Bin141	chr8	141000000	142000000	0.0865391	0.802769	0.23194204354989742	0.28892748383605105	2.7142857142857144	247
chr8_Bin142	chr8	142000000	143000000	-0.664145	0.7725380628441851	0.21728848021392072	0.2812657274308905	3.173469387755102	311
chr8_Bin143	chr8	143000000	144000000	-0.27155	0.8846153846153846	0.21474790130909577	0.2427584971320213	2.0128205128205128	157
chr8_Bin144	chr8	144000000	145000000	0.7163958336090136	0.7640770741286206	0.24259506570292405	0.31750077828154666	3.0412371134020617	295
chr8_Bin145	chr8	145000000	145138636		0.9861111111111112	0.0680414	0.0689997	1.1666666666666667	28
chr9_Bin0	chr9	0	1000000	1.3065511204709042	0.7556816945430807	0.1934322075309195	0.25597048192080046	5.3861386138613865	544
chr9_Bin1	chr9	1000000	2000000	0.4869923669453638	0.7702390109890108	0.19150009084703784	0.24862424275439615	5.43	543
chr9_Bin2	chr9	2000000	3000000	0.8476778724416053	0.7588893442048783	0.15973209863529625	0.21048140925295847	6.145631067961165	633
chr9_Bin3	chr9	3000000	4000000	0.1300706883023908	0.7670313074724839	0.17670963263754133	0.23038125160736092	5.480392156862745	559
chr9_Bin4	chr9	4000000	5000000	0.0437974	0.7316833382367363	0.2083626556387565	0.2847716283124391	5.009708737864078	516
chr9_Bin5	chr9	5000000	6000000	0.22653953076826186	0.7385913171149048	0.18367980344219095	0.24868936201373643	5.396039603960396	545
chr9_Bin6	chr9	6000000	7000000	0.8896899065286239	0.7079676314970431	0.20198265409011196	0.2852992779669978	4.519607843137255	461
chr9_Bin7	chr9	7000000	8000000	-0.388813	0.7630066265988595	0.20327736952168168	0.26641625699609034	4.660194174757281	480
chr9_Bin8	chr9	8000000	9000000	-0.192951	0.7695848919149889	0.20770256275124252	0.2698890855749623	5.155339805825243	531
chr9_Bin9	chr9	9000000	10000000	-0.112274	0.7808711245604449	0.20051903270639948	0.256789	5.029126213592233	518
chr9_Bin10	chr9	10000000	11000000	0.1407732566447681	0.7758676077691801	0.20134274489188914	0.2595065741574153	5.108910891089109	516
chr9_Bin11	chr9	11000000	12000000	-0.0802849	0.7768848465450406	0.1965153858209019	0.2529530427769886	5.038834951456311	519
chr9_Bin12	chr9	12000000	13000000	-0.294076	0.7674996071035673	0.20325384820650666	0.2648259964243595	4.891089108910891	494
chr9_Bin13	chr9	13000000	14000000	-0.157199	0.7740907689936817	0.19841685049396596	0.256322	4.776699029126213	492
chr9_Bin14	chr9	14000000	15000000	0.0915995	0.745763	0.23437964366061304	0.3142816272944033	4.893203883495145	504
chr9_Bin15	chr9	15000000	16000000	-0.231101	0.7309775192128133	0.21100156066126996	0.28865670299751034	4.53922	463
chr9_Bin16	chr9	16000000	17000000	-0.386683	0.7756000600060007	0.2078626034233164	0.26800230446308654	4.4950495049504955	454
chr9_Bin17	chr9	17000000	18000000	-0.408704	0.738018	0.20188277630072093	0.2735470607138333	4.217821782178218	426
chr9_Bin18	chr9	18000000	19000000	-0.308319	0.774962	0.21685187923060847	0.2798226259107038	4.376237623762377	442
chr9_Bin19	chr9	19000000	20000000	0.4036218809257368	0.7863272041489863	0.21552851336989295	0.274095	3.6732673267326734	371
chr9_Bin20	chr9	20000000	21000000	0.24779106320020924	0.7343944890061392	0.2223978191701384	0.3028315469402702	4.631067961165049	477
chr9_Bin21	chr9	21000000	22000000	0.7323733562872082	0.7591821577115694	0.2207637497186911	0.29079154123451395	4.088235294117647	417
chr9_Bin22	chr9	22000000	23000000	0.20615933597984934	0.8015249583210747	0.19954476381715375	0.248956	4.271844660194175	440
chr9_Bin23	chr9	23000000	24000000	0.3152486427064802	0.7823825239666824	0.19787518524763237	0.2529136057952885	4.544554455445544	459
chr9_Bin24	chr9	24000000	25000000	0.00944008	0.7651938945628267	0.19760897483149828	0.25824693092251727	4.621359223300971	476
chr9_Bin25	chr9	25000000	26000000	0.22686252539989063	0.742284	0.17761377765918362	0.23928006296293694	5.339805825242719	550
chr9_Bin26	chr9	26000000	27000000	0.0461203	0.7215	0.2271840800340982	0.3148774498047099	4.43	443
chr9_Bin27	chr9	27000000	28000000	0.050962276605220534	0.7312441643323995	0.238697	0.3264256789865338	4.4411764705882355	453
chr9_Bin28	chr9	28000000	29000000	-0.146467	0.7488909238909238	0.2168652867793936	0.2895819402545999	4.450980392156863	454
chr9_Bin29	chr9	29000000	30000000	-0.754386	0.7906569228351406	0.21564800370129786	0.27274535575812886	4.544554455445544	459
chr9_Bin30	chr9	30000000	31000000	0.9768436900879184	0.7840125011043377	0.20564196107081018	0.2622942373765071	4.571428571428571	448
chr9_Bin31	chr9	31000000	32000000	0.0994001	0.7864256854256854	0.21533469109994122	0.27381441767556514	4.16	416
chr9_Bin32	chr9	32000000	33000000	-0.566012	0.7512454816910261	0.2312335265097458	0.30780022262396517	3.8415841584158414	388
chr9_Bin33	chr9	33000000	34000000	0.048308617288482424	0.7343832671957672	0.2422466949819616	0.32986412654386504	3.1979166666666665	307
chr9_Bin34	chr9	34000000	35000000	-0.125205	0.7206228956228956	0.25509364092082304	0.3539904747271788	3.282828282828283	325
chr9_Bin35	chr9	35000000	36000000	0.44383707590950855	0.751741	0.22022289639790668	0.2929504255018962	3.377551020408163	331
chr9_Bin36	chr9	36000000	37000000	-0.391624	0.7733619131677385	0.23608107841475517	0.30526597495311397	3.4174757281553396	352
chr9_Bin37	chr9	37000000	38000000	-0.169782	0.7406496421647937	0.24055721194712865	0.32479218007048594	3.4242424242424243	339
chr9_Bin38	chr9	38000000	39000000	-1.71548	0.7954636591478698	0.22947991359379938	0.28848572898933783	2.4526315789473685	233
chr9_Bin39	chr9	39000000	40000000		0.975	0.11036071393157612	0.11319047582725757	1.075	43
chr9_Bin40	chr9	40000000	41000000		0.9575757575757575	0.1369050233178172	0.14297043574329013	1.2	66
chr9_Bin41	chr9	41000000	42000000		0.9433333333333335	0.156528	0.16593114501659362	1.22	61
chr9_Bin42	chr9	42000000	43000000		0.945	0.17301678316347183	0.18308654303012892	1.26	63
chr9_Bin43	chr9	43000000	44000000		0.9705882352941176	0.1212678125181665	0.1249425947156867	1.0588235294117647	18
chr9_Bin44	chr9	44000000	45000000		1	0	0	1	7
chr9_Bin45	chr9	45000000	46000000		1	0	0	1	4
chr9_Bin46	chr9	46000000	47000000						0
chr9_Bin47	chr9	47000000	48000000						0
chr9_Bin48	chr9	48000000	49000000						0
chr9_Bin49	chr9	49000000	50000000						0
chr9_Bin50	chr9	50000000	51000000						0
chr9_Bin51	chr9	51000000	52000000						0
chr9_Bin52	chr9	52000000	53000000						0
chr9_Bin53	chr9	53000000	54000000						0
chr9_Bin54	chr9	54000000	55000000						0
chr9_Bin55	chr9	55000000	56000000						0
chr9_Bin56	chr9	56000000	57000000						0
chr9_Bin57	chr9	57000000	58000000						0
chr9_Bin58	chr9	58000000	59000000						0
chr9_Bin59	chr9	59000000	60000000						0
chr9_Bin60	chr9	60000000	61000000		1	0	0	1	18
chr9_Bin61	chr9	61000000	62000000		0.9318181818181818	0.17562504332855222	0.18847565625503165	1.1363636363636365	25
chr9_Bin62	chr9	62000000	63000000		0.9807692307692307	0.0980581	0.0999808	1.1153846153846154	29
chr9_Bin63	chr9	63000000	64000000		0.95	0.151911	0.1599062158553158	1.15	46
chr9_Bin64	chr9	64000000	65000000		0.9629629629629629	0.13344012817090595	0.13857244079286388	1.1111111111111112	30
chr9_Bin65	chr9	65000000	66000000		0.9814814814814815	0.096225	0.0980406	1.037037037037037	28
chr9_Bin66	chr9	66000000	67000000		1	0	0	1	13
chr9_Bin67	chr9	67000000	68000000		0.9666666666666667	0.12909944487358058	0.1335511498692213	1.0666666666666667	16
chr9_Bin68	chr9	68000000	69000000	-7.51888	0.8212342079689019	0.23258188875713676	0.2832101810911706	2.5510204081632653	250
chr9_Bin69	chr9	69000000	70000000	-0.506087	0.708205	0.24576707132591205	0.347028	3.7745098039215685	385
chr9_Bin70	chr9	70000000	71000000	-0.208918	0.7607260726072608	0.24562374295314013	0.3228806686108523	3.0594059405940595	309
chr9_Bin71	chr9	71000000	72000000	0.45122690954067196	0.7613307135151797	0.22391636640614798	0.2941118260844779	3.825242718446602	394
chr9_Bin72	chr9	72000000	73000000	-0.0182659	0.7090151872330089	0.22091294695634062	0.31157717201865853	4.396039603960396	444
chr9_Bin73	chr9	73000000	74000000	0.15227334267108497	0.7719493377909219	0.21838156940482992	0.2828962455357107	4.0495049504950495	409
chr9_Bin74	chr9	74000000	75000000	-0.0172502	0.7628696780211932	0.22376031433073923	0.2933139444094185	4.212121212121212	417
chr9_Bin75	chr9	75000000	76000000	-0.562055	0.7844396344396344	0.23175288396016783	0.2954374993121311	3.6666666666666665	363
chr9_Bin76	chr9	76000000	77000000	-1.38668	0.7833569071192834	0.23540154699493432	0.30050356977204673	3.257425742574257	329
chr9_Bin77	chr9	77000000	78000000	-0.0740683	0.7194755189804695	0.2134222184674896	0.29663583101467983	3.9802	402
chr9_Bin78	chr9	78000000	79000000	-0.508277	0.7830398478835979	0.21620240488848763	0.27610651676647113	3.625	348
chr9_Bin79	chr9	79000000	80000000	0.0486494	0.7790106333795654	0.21648032194666128	0.27789135689651534	3.7184466019417477	383
chr9_Bin80	chr9	80000000	81000000	0.21668709867608205	0.8374826629680997	0.20217274290514894	0.24140528735082584	3.6407766990291264	375
chr9_Bin81	chr9	81000000	82000000	0.024299463684675966	0.7983686067019401	0.22590269692645548	0.28295538555763017	3.323232323232323	329
chr9_Bin82	chr9	82000000	83000000	0.4293769384896072	0.7617790350463618	0.2233351872271422	0.29317581208250243	3.702970297029703	374
chr9_Bin83	chr9	83000000	84000000	-0.255226	0.7608625941959276	0.23339926591138524	0.30675613138537766	3.4545454545454546	342
chr9_Bin84	chr9	84000000	85000000	0.0618138	0.7706881034200622	0.2333069670032086	0.30272553315390294	3.3195876288659796	322
chr9_Bin85	chr9	85000000	86000000	0.0356915	0.7516358924522188	0.21911397827567905	0.29151611900918906	3.183673469387755	312
chr9_Bin86	chr9	86000000	87000000	0.21758123315123867	0.7981865079365079	0.2290188406484296	0.28692396873569675	3.14	314
chr9_Bin87	chr9	87000000	88000000	0.3226270487808937	0.796051	0.20980763586500817	0.2635604161687267	3.227722772277228	326
chr9_Bin88	chr9	88000000	89000000	-0.173812	0.7542218949435445	0.2405283676388538	0.318909	2.9278350515463916	284
chr9_Bin89	chr9	89000000	90000000	0.1587992982783342	0.7967664623605218	0.20845213080143735	0.2616226217452369	3.4554455445544554	349
chr9_Bin90	chr9	90000000	91000000	0.15072895759178523	0.8105685131195335	0.21215732835222179	0.26173892140926924	3.0408163265306123	298
chr9_Bin91	chr9	91000000	92000000	0.9976512320511036	0.7652159348587921	0.23445962312598903	0.306397	3.295918367346939	323
chr9_Bin92	chr9	92000000	93000000	0.17948560762397914	0.7811719833564492	0.2268556700918484	0.2904042578653695	3.378640776699029	348
chr9_Bin93	chr9	93000000	94000000	0.10461897311341566	0.7516190476190476	0.22890891441119143	0.3045544350376977	3.33	333
chr9_Bin94	chr9	94000000	95000000	0.044781439305872306	0.7846454233052172	0.23581538933525556	0.3005375196632305	3.2371134020618557	314
chr9_Bin95	chr9	95000000	96000000	0.0423051	0.7688983184032688	0.23198466901389542	0.3017104647798501	3.4752475247524752	351
chr9_Bin96	chr9	96000000	97000000	0.15633431648529775	0.7506140350877193	0.22863249189339668	0.3045939473629452	3.0105263157894737	286
chr9_Bin97	chr9	97000000	98000000	0.076182	0.8236428571428571	0.22058826600898282	0.26782028654286355	3.01	301
chr9_Bin98	chr9	98000000	99000000	0.5682115455693552	0.7902143675339551	0.21464493582737035	0.2716287435993084	3.4536082474226806	335
chr9_Bin99	chr9	99000000	100000000	-0.968338	0.7301168831168833	0.22312663922052292	0.3056039990035444	3.66	366
chr9_Bin100	chr9	100000000	101000000	0.40386392761083173	0.8050079365079363	0.2149886242477846	0.267064	3.27	327
chr9_Bin101	chr9	101000000	102000000	-0.65661	0.8233742959549412	0.22070775456414313	0.2680527624537617	2.4408602150537635	227
chr9_Bin102	chr9	102000000	103000000	-0.0167593	0.770898	0.19638385956756016	0.2547468257681116	4.455445544554456	450
chr9_Bin103	chr9	103000000	104000000	0.0764603	0.7729545454545454	0.22089736733060134	0.28578312739036926	4.15	415
chr9_Bin104	chr9	104000000	105000000	0.0562867	0.758168	0.2098987143487292	0.27684999388361275	3.6310679611650487	374
chr9_Bin105	chr9	105000000	106000000	0.16667281590378277	0.742485	0.23616651844219277	0.31807575988205944	3.1979166666666665	307
chr9_Bin106	chr9	106000000	107000000	-0.149086	0.760078	0.22458620076649616	0.2954779138253785	3.8415841584158414	388
chr9_Bin107	chr9	107000000	108000000	-0.0268144	0.7805034471701138	0.23098483273976633	0.29594338574320517	3.5454545454545454	351
chr9_Bin108	chr9	108000000	109000000	-0.633873	0.7395528838598147	0.23236212754514374	0.3141927137548543	3.5841584158415842	362
chr9_Bin109	chr9	109000000	110000000	-0.149085	0.7384292000628634	0.2336815154914751	0.3164575770724959	3.4554455445544554	349
chr9_Bin110	chr9	110000000	111000000	0.4628650934245408	0.7514556277056276	0.21337655387721458	0.28395096930567126	3.55	355
chr9_Bin111	chr9	111000000	112000000	0.1546418131209834	0.7674060150375941	0.22260707202938174	0.29007730936077764	3.568421052631579	339
chr9_Bin112	chr9	112000000	113000000	0.0915458	0.7219246031746032	0.23392766532356007	0.32403337453091735	3.7083333333333335	356
chr9_Bin113	chr9	113000000	114000000	0.44610167965630515	0.7685185185185186	0.22302583740428117	0.29020229445376344	3.0729166666666665	295
chr9_Bin114	chr9	114000000	115000000	0.35622543381768773	0.7545918367346937	0.24425566165152718	0.32369242517714225	3.010204081632653	295
chr9_Bin115	chr9	115000000	116000000	1.456019390761788	0.7769199935866601	0.2079393107564026	0.26764571960163924	3.9292929292929295	389
chr9_Bin116	chr9	116000000	117000000	0.0295197	0.7656004489337823	0.22341669472720865	0.29181891812935995	3.3434343434343434	331
chr9_Bin117	chr9	117000000	118000000	0.7612154349325947	0.7339979327603089	0.21861956681967365	0.2978476601392079	3.910891089108911	395
chr9_Bin118	chr9	118000000	119000000	1.3173909492777107	0.7471587301587301	0.2152083898123013	0.28803570262316464	4.03	403
chr9_Bin119	chr9	119000000	120000000	0.1818282148823477	0.7782285406071814	0.22148042435235257	0.2845956075827692	3.3592233009708736	346
chr9_Bin120	chr9	120000000	121000000	0.9344363015070765	0.7678651595318263	0.22287127104974494	0.2902479273647881	3.414141414141414	338
chr9_Bin121	chr9	121000000	122000000	1.0953647206401265	0.765873	0.2306945050245586	0.3012176956797345	2.909090909090909	288
chr9_Bin122	chr9	122000000	123000000	-0.33482	0.6745949074074075	0.2458436366821307	0.36443150397762875	3.375	324
chr9_Bin123	chr9	123000000	124000000	0.010238377204956406	0.734579	0.23279476814850714	0.31690924240513535	3.5	350
chr9_Bin124	chr9	124000000	125000000	0.9306524786182085	0.6911564625850342	0.25089991617384094	0.36301464249561627	3.183673469387755	312
chr9_Bin125	chr9	125000000	126000000	0.010078333731539962	0.6898617511520739	0.26289922792845344	0.38108972919488565	3.3440860215053765	311
chr9_Bin126	chr9	126000000	127000000	0.0980154	0.7167919799498746	0.25275067268974094	0.35261370071051273	2.9368421052631577	279
chr9_Bin127	chr9	127000000	128000000	0.19951013426224343	0.7310157041540021	0.2386435294065871	0.3264547232713244	2.9148936170212765	274
chr9_Bin128	chr9	128000000	129000000	0.3806214354803463	0.7380440348182286	0.251199	0.34035731843057204	2.7096774193548385	252
chr9_Bin129	chr9	129000000	130000000	0.21185330910928576	0.7179680832906639	0.259661	0.3616614705111802	2.795698924731183	260
chr9_Bin130	chr9	130000000	131000000	-0.0726869	0.6529490392648287	0.2572148716802515	0.39392794263064695	3.0105263157894737	286
chr9_Bin131	chr9	131000000	132000000	0.061379272698873936	0.6149111339705399	0.24467503555346373	0.39790308230975374	4.0594059405940595	410
chr9_Bin132	chr9	132000000	133000000	0.8724448139426261	0.6277539682539682	0.215551	0.3433683781269788	4.71	471
chr9_Bin133	chr9	133000000	134000000	0.25205308694538825	0.6581203007518797	0.22904283085168528	0.34802577977006904	3.4105263157894736	324
chr9_Bin134	chr9	134000000	135000000	0.1027185400284892	0.7074221597417474	0.244987	0.3463092859652379	3.6391752577319587	353
chr9_Bin135	chr9	135000000	136000000	0.0716981	0.705037	0.2430005914047811	0.34466363432088143	3.6831683168316833	372
chr9_Bin136	chr9	136000000	137000000	-0.0324651	0.6741468439922049	0.2298933476640122	0.34101375644305537	3.7010309278350517	359
chr9_Bin137	chr9	137000000	138000000	0.10426580719815849	0.6759549274255156	0.23457408319834708	0.34702621976846987	3.9607843137254903	404
chr9_Bin138	chr9	138000000	138394717		0.9528985507246376	0.1390578682200411	0.145931	1.4565217391304348	67
chr10_Bin0	chr10	0	1000000	-0.418494	0.7923588666235725	0.19967409225836197	0.2519995682123433	5.245098039215686	535
chr10_Bin1	chr10	1000000	2000000	-0.0117628	0.7767914932963477	0.19272134464294866	0.2480991956092715	4.601941747572815	474
chr10_Bin2	chr10	2000000	3000000	-1.52935	0.7701697439561518	0.20418473699632636	0.2651165390469445	5.184466019417476	534
chr10_Bin3	chr10	3000000	4000000	0.1251642476383987	0.7205330179556986	0.22282682360290088	0.3092527587911332	4.329896907216495	420
chr10_Bin4	chr10	4000000	5000000	-0.614073	0.7560772288713462	0.20195279964101784	0.2671060467493355	5.107843137254902	521
chr10_Bin5	chr10	5000000	6000000	0.40545272154802675	0.749046	0.20852087493711208	0.2783818696435846	4.66	466
chr10_Bin6	chr10	6000000	7000000	0.017063879120244468	0.7370158730158729	0.21561989334588003	0.2925580048412828	4.28	428
chr10_Bin7	chr10	7000000	8000000	-0.65322	0.7547183289757545	0.20283279480862113	0.26875297315740315	4.9405940594059405	499
chr10_Bin8	chr10	8000000	9000000	-0.380969	0.7480833333333335	0.19847473020217377	0.26531099057882196	4.51	451
chr10_Bin9	chr10	9000000	10000000	-0.811375	0.7573315848068323	0.2144110527001495	0.283114	4.683168316831683	473
chr10_Bin10	chr10	10000000	11000000	-0.567633	0.7736422346716463	0.20908992732753345	0.270267	4.46078	455
chr10_Bin11	chr10	11000000	12000000	-0.201262	0.7326552627523499	0.20363321607872573	0.27793865195718553	4.368932038834951	450
chr10_Bin12	chr10	12000000	13000000	0.27314139665461573	0.7079608033689667	0.20736916253227733	0.2929105136124367	3.9081632653061225	383
chr10_Bin13	chr10	13000000	14000000	0.32413760862364294	0.7446865079365078	0.22077400715777099	0.29646570040529624	3.98	398
chr10_Bin14	chr10	14000000	15000000	-0.0457916	0.7554543245869776	0.2157961030468961	0.2856507614340235	4.36735	428
chr10_Bin15	chr10	15000000	16000000	0.20385616220246047	0.7424963924963923	0.2277228954515096	0.306699	3.878787878787879	384
chr10_Bin16	chr10	16000000	17000000	-0.660472	0.7587513793396146	0.21171145419211357	0.27902612101526375	4.362745098039215	445
chr10_Bin17	chr10	17000000	18000000	0.4883857274875252	0.7663570839591249	0.20435942310240862	0.26666344890642196	4.23469	415
chr10_Bin18	chr10	18000000	19000000	0.4955028352837468	0.7480969488701447	0.20837547452798683	0.27854073571974536	4.329896907216495	420
chr10_Bin19	chr10	19000000	20000000	-0.268615	0.7777052740288035	0.21821015076668637	0.2805820637376887	4.549019607843137	464
chr10_Bin20	chr10	20000000	21000000	-0.395256	0.7431293129312931	0.1974793147643318	0.26574017647799336	4.663366336633663	471
chr10_Bin21	chr10	21000000	22000000	0.3378563670505002	0.7456831397425456	0.21667559528100486	0.29057327936342264	3.9504950495049505	399
chr10_Bin22	chr10	22000000	23000000	0.739005	0.7664633024927142	0.20810253519352429	0.27151010950782273	3.9607843137254903	404
chr10_Bin23	chr10	23000000	24000000	-0.0639775	0.7609491415613864	0.22061172616427327	0.28991651887746606	3.642857142857143	357
chr10_Bin24	chr10	24000000	25000000	0.0878114	0.7199174282507615	0.2172111589288305	0.3017167669584067	3.8383838383838382	380
chr10_Bin25	chr10	25000000	26000000	0.14266343732644746	0.753878	0.2133844574600636	0.2830490997500241	4.099009900990099	414
chr10_Bin26	chr10	26000000	27000000	-0.271273	0.7579761904761904	0.22457110915646536	0.29627726039175584	3.77	377
chr10_Bin27	chr10	27000000	28000000	0.3803744548267494	0.7748809523809524	0.21375311263378424	0.27585284162295093	3.41	341
chr10_Bin28	chr10	28000000	29000000	0.17593392664784882	0.7677157001414426	0.2154347031310697	0.28061781606313163	3.9306930693069306	397
chr10_Bin29	chr10	29000000	30000000	0.3213850105367349	0.7666258850082379	0.21272966033087978	0.2774882305579779	3.9313725490196076	401
chr10_Bin30	chr10	30000000	31000000	0.2351639178044144	0.7307063492063491	0.24224931192709426	0.3315275858629276	3.63	363
chr10_Bin31	chr10	31000000	32000000	-0.0597772	0.7461588842656802	0.23555326986599287	0.315688	3.854368932038835	397
chr10_Bin32	chr10	32000000	33000000	-0.169088	0.7489417989417988	0.232802	0.3108412469080636	3.8484848484848486	381
chr10_Bin33	chr10	33000000	34000000	0.3692464567153884	0.7927864214992928	0.2101897440613246	0.26512783060010076	3.8118811881188117	385
chr10_Bin34	chr10	34000000	35000000	0.1875705463167755	0.7593452380952382	0.2160691759403538	0.2845466924667197	4.17	417
chr10_Bin35	chr10	35000000	36000000	1.4811613816932567	0.7452020202020201	0.21828987903546898	0.29292711656403164	3.505050505050505	347
chr10_Bin36	chr10	36000000	37000000	-0.417399	0.7833068292251967	0.2156811850905033	0.2753469994687051	3.5918367346938775	352
chr10_Bin37	chr10	37000000	38000000	-0.492578	0.7904154518950438	0.21208969748075723	0.26832686149070856	3.2244897959183674	316
chr10_Bin38	chr10	38000000	39000000	-0.666247	0.6746031746031745	0.2819494012276098	0.41794852417269224	3	297
chr10_Bin39	chr10	39000000	40000000	-1.41434	0.907981	0.18824290190731952	0.20732025908096718	1.7887323943661972	127
chr10_Bin40	chr10	40000000	41000000		0.9	0.22360679774997896	0.24845199749997662	1.2	6
chr10_Bin41	chr10	41000000	42000000		0.6210328617545113	0.2945752954528141	0.4743312529720159	3.0721649484536084	298
chr10_Bin42	chr10	42000000	43000000	-0.744422	0.8343766720171215	0.21866407080892805	0.26206877318406263	2.303370786516854	205
chr10_Bin43	chr10	43000000	44000000	-0.217994	0.8327274278887181	0.2251515434440087	0.27037844065597044	2.6344086021505375	245
chr10_Bin44	chr10	44000000	45000000	-0.632021	0.7840226802183323	0.23750509165545103	0.30293140447073713	3.0217391304347827	278
chr10_Bin45	chr10	45000000	46000000	0.026119121974298887	0.8325301204819276	0.23350608608529716	0.2804776431994163	1.7469879518072289	145
chr10_Bin46	chr10	46000000	47000000	1.0918098194972825	0.8776371308016877	0.21426821856453387	0.24414215288362756	1.6835443037974684	133
chr10_Bin47	chr10	47000000	48000000	-0.0781675	0.8765917602996255	0.20117582234700174	0.22949773367506712	1.9325842696629214	172
chr10_Bin48	chr10	48000000	49000000	0.3059594951007658	0.820563	0.21552965388531653	0.2626606529252928	3.0531914893617023	287
chr10_Bin49	chr10	49000000	50000000	0.286165	0.79893	0.2284204493412048	0.2859080444801185	3.1414141414141414	311
chr10_Bin50	chr10	50000000	51000000	0.12212138669459087	0.7705833333333334	0.23192407118371638	0.3009720832923755	3.26	326
chr10_Bin51	chr10	51000000	52000000	-0.18924	0.7950531668978271	0.1991547888320165	0.25049241626077323	4.106796116504855	423
chr10_Bin52	chr10	52000000	53000000	-0.107663	0.7806058419694784	0.21386856684178804	0.27397766624727654	4.303030303030303	426
chr10_Bin53	chr10	53000000	54000000	0.12453504406138023	0.7755271158183779	0.19551779997589294	0.2521095600500984	4.407766990291262	454
chr10_Bin54	chr10	54000000	55000000	-0.204334	0.7964982487259714	0.22729913879791727	0.28537305532245766	4.316831683168317	436
chr10_Bin55	chr10	55000000	56000000	-0.431366	0.7910668307727131	0.20629279008170562	0.26077795460112907	4.490196078431373	458
chr10_Bin56	chr10	56000000	57000000	-0.0832353	0.8041655844155844	0.1974452146465048	0.24552805849058465	4.65	465
chr10_Bin57	chr10	57000000	58000000	-0.0256157	0.7661085646379764	0.21041058511558777	0.2746485221908686	4.784313725490196	488
chr10_Bin58	chr10	58000000	59000000	0.1253125089546927	0.7470173992673993	0.20810544427171787	0.2785817900303354	4.58	458
chr10_Bin59	chr10	59000000	60000000	0.3658845187234723	0.772986	0.20825981597627008	0.26942261595513783	4.138613861386139	418
chr10_Bin60	chr10	60000000	61000000	0.26367523518992153	0.7731446886446885	0.2060853987502747	0.2665547623583102	3.99	399
chr10_Bin61	chr10	61000000	62000000	0.12379703054256787	0.8022422561257513	0.1897721347518371	0.23655215529072102	4.640776699029126	478
chr10_Bin62	chr10	62000000	63000000	0.5827508569079828	0.7627562063786553	0.22400936457670398	0.2936840929033345	4.214285714285714	413
chr10_Bin63	chr10	63000000	64000000	0.26995457355999003	0.7560584629891561	0.20081430575652762	0.2656068486590141	4.0099	405
chr10_Bin64	chr10	64000000	65000000	-0.652825	0.7961357682231469	0.19504380020315626	0.2449881138219228	4.155339805825243	428
chr10_Bin65	chr10	65000000	66000000	-0.0852412	0.7699229691876749	0.22279259564082146	0.28937	4.294117647058823	438
chr10_Bin66	chr10	66000000	67000000	-0.199932	0.7403476061891903	0.22004638460005002	0.29722036346237446	4.2772277227722775	432
chr10_Bin67	chr10	67000000	68000000	0.00672674	0.7599785052910052	0.23041039289894924	0.30318	3.5833333333333335	344
chr10_Bin68	chr10	68000000	69000000	0.5329788325829168	0.7315678652413345	0.24036699260780905	0.3285641756947801	3.4489795918367347	338
chr10_Bin69	chr10	69000000	70000000	0.49196236209881894	0.7790816326530612	0.21173114574701027	0.2717701674290374	3.13265	307
chr10_Bin70	chr10	70000000	71000000	0.3675900525807149	0.7626329172445675	0.21930837102992695	0.2875674076884847	3.3009708737864076	340
chr10_Bin71	chr10	71000000	72000000	1.0639141341679306	0.8025733525733526	0.2341622878323096	0.29176434413315255	2.909090909090909	288
chr10_Bin72	chr10	72000000	73000000	0.5974732140076379	0.7784872534872537	0.23429105307982803	0.3009568262425817	3.1313131313131315	310
chr10_Bin73	chr10	73000000	74000000	0.6325959524934016	0.8118386243386245	0.21647937044308993	0.2666532041628936	3.264705882352941	333
chr10_Bin74	chr10	74000000	75000000	0.2740625919517708	0.7741085375105995	0.22525500838015558	0.29098633778738203	3.402061855670103	330
chr10_Bin75	chr10	75000000	76000000	0.3352489298205652	0.7715338516358923	0.24322093149268986	0.3152433700439529	3.295918367346939	323
chr10_Bin76	chr10	76000000	77000000	-0.502726	0.7809323392656725	0.22874219466843224	0.29290910770006456	3.797979797979798	376
chr10_Bin77	chr10	77000000	78000000	0.34813875626391216	0.8125714285714285	0.21770482667432134	0.26792084857950943	2.91	291
chr10_Bin78	chr10	78000000	79000000	-0.25722	0.7907769423558899	0.23172903445099827	0.2930396955690552	3.136842105263158	298
chr10_Bin79	chr10	79000000	80000000	0.7831495981931026	0.8415491318717125	0.21365483636925417	0.2538827838774649	2.5806451612903225	240
chr10_Bin80	chr10	80000000	81000000	0.6155353031808223	0.7835658168991503	0.22896012032846444	0.29220279316744746	3.3434343434343434	331
chr10_Bin81	chr10	81000000	82000000	-0.275262	0.8321742888574573	0.203645	0.24471407322615588	3.4257425742574257	346
chr10_Bin82	chr10	82000000	83000000	-0.761125	0.7675952380952381	0.2112298527393531	0.27518390195269177	3.87	387
chr10_Bin83	chr10	83000000	84000000	-0.0905135	0.7902816682228446	0.2069687937014388	0.2618924391437073	3.8529411764705883	393
chr10_Bin84	chr10	84000000	85000000	-0.210506	0.7752750721500722	0.2408102324559438	0.3106126342848922	3.3125	318
chr10_Bin85	chr10	85000000	86000000	-0.316664	0.7592565597667638	0.24195137835413416	0.3186688020561314	3.5816326530612246	351
chr10_Bin86	chr10	86000000	87000000	0.4934953390563206	0.7478555395222061	0.24627640034371262	0.32931012385233516	3.282828282828283	325
chr10_Bin87	chr10	87000000	88000000	0.7169960175245433	0.783463	0.24581482019648448	0.3137542535595905	2.510204081632653	246
chr10_Bin88	chr10	88000000	89000000	0.13535890861689726	0.7691733459060192	0.2102496441330302	0.27334494266097387	3.871287128712871	391
chr10_Bin89	chr10	89000000	90000000	0.081975	0.7363586358635865	0.2219635814269089	0.3014340711392547	3.772277227722772	381
chr10_Bin90	chr10	90000000	91000000	-0.575237	0.7561584729901559	0.24071014387441642	0.31833293214655295	3.623762376237624	366
chr10_Bin91	chr10	91000000	92000000	0.0982849	0.8067439096850861	0.21035073385201777	0.2607404051356626	3.8137254901960786	389
chr10_Bin92	chr10	92000000	93000000	0.470681	0.733315	0.23999128268699577	0.3272689710469616	3.5757575757575757	354
chr10_Bin93	chr10	93000000	94000000	0.6461578606456668	0.7832065128456882	0.22893275776977154	0.2923019076258335	3.3092783505154637	321
chr10_Bin94	chr10	94000000	95000000	-0.181888	0.8411746031746032	0.1961263663697282	0.23315773637190768	3.31	331
chr10_Bin95	chr10	95000000	96000000	-0.800537	0.7579207920792079	0.2293100933760599	0.30255152751119596	3.4158415841584158	345
chr10_Bin96	chr10	96000000	97000000	0.057583399114917555	0.7804259799157759	0.2354992924069378	0.3017573715733464	3.479591836734694	341
chr10_Bin97	chr10	97000000	98000000	0.44715115318568416	0.7729883702655979	0.22820717681520822	0.2952271801150081	2.9901	302
chr10_Bin98	chr10	98000000	99000000	-0.366577	0.7877330447330447	0.22877789420745467	0.2904256660769961	3.38	338
chr10_Bin99	chr10	99000000	100000000	-0.254841	0.7806706349206349	0.22664696106372212	0.29032341031600817	3.28	328
chr10_Bin100	chr10	100000000	101000000	0.6766382568342689	0.7740549828178693	0.2365022315420854	0.30553673420087396	3.1752577319587627	308
chr10_Bin101	chr10	101000000	102000000	0.31800844302106207	0.7434135166093929	0.23616852056903817	0.31768123028778167	3.2371134020618557	314
chr10_Bin102	chr10	102000000	103000000	0.37878173979106156	0.7779239766081872	0.23390057149956237	0.3006727887722245	2.8526315789473684	271
chr10_Bin103	chr10	103000000	104000000	0.7418053892880851	0.7472301587301586	0.22883033451766147	0.3062380872133631	3.22	322
chr10_Bin104	chr10	104000000	105000000	-0.238698	0.7818968253968254	0.22702234858839607	0.29034821630485397	3.61	361
chr10_Bin105	chr10	105000000	106000000	-0.261077	0.7498895434462445	0.2424648687204088	0.3233341107893309	3.7628865979381443	365
chr10_Bin106	chr10	106000000	107000000	-0.867431	0.7916313059877417	0.22744105759110794	0.28730680036374134	3.5841584158415842	362
chr10_Bin107	chr10	107000000	108000000	-0.535777	0.8366273693943597	0.19129284222364445	0.22864760253076907	3.970873786407767	409
chr10_Bin108	chr10	108000000	109000000	-0.259883	0.7727615793792265	0.1880731277829027	0.24337794838866766	3.9215686274509802	400
chr10_Bin109	chr10	109000000	110000000	-0.710562	0.7688183760683762	0.23291192552649562	0.30294791692879774	3.7	370
chr10_Bin110	chr10	110000000	111000000	0.3301190561176664	0.7541997354497355	0.2099947135588781	0.27843382023152863	3.6875	354
chr10_Bin111	chr10	111000000	112000000	-0.95539	0.7731714908185496	0.22396743585156909	0.2896736862535591	3.715686274509804	379
chr10_Bin112	chr10	112000000	113000000	-0.412789	0.7942482404217098	0.21586020954561352	0.27177927322948997	3.438775510204082	337
chr10_Bin113	chr10	113000000	114000000	0.17827908937033246	0.7644761904761903	0.22532217525317697	0.29474060547631226	3.83	383
chr10_Bin114	chr10	114000000	115000000	-0.264046	0.8005587949465501	0.1975351304400182	0.24674656213502316	3.510204081632653	344
chr10_Bin115	chr10	115000000	116000000	-0.334554	0.7678170594837261	0.2286346785951555	0.2977723349216642	3.6161616161616164	358
chr10_Bin116	chr10	116000000	117000000	-0.467512	0.7451525054466231	0.19664131978427066	0.26389405973534164	4	408
chr10_Bin117	chr10	117000000	118000000	-0.289342	0.8012140499764262	0.2093103607161348	0.26124150059811513	3.633663366336634	367
chr10_Bin118	chr10	118000000	119000000	-0.451324	0.761405	0.22508814579574957	0.29562219342135404	3.76	376
chr10_Bin119	chr10	119000000	120000000	0.3689936700070962	0.759912	0.23931669698504462	0.314927	3.3195876288659796	322
chr10_Bin120	chr10	120000000	121000000	-0.505203	0.7661377996329453	0.2163627355870246	0.2824070757123372	3.8155339805825244	393
chr10_Bin121	chr10	121000000	122000000	0.4396154830183853	0.732025	0.20677954626259593	0.2824760760795208	4.158415841584159	420
chr10_Bin122	chr10	122000000	123000000	-0.101375	0.7763982683982684	0.20252536742041855	0.2608524202896976	3.95	395
chr10_Bin123	chr10	123000000	124000000	-0.336407	0.7552726701241553	0.21946328270007895	0.2905749027884228	3.613861386138614	365
chr10_Bin124	chr10	124000000	125000000	0.3850208392106998	0.7529444444444442	0.24092892588828735	0.3199823408831383	3.66	366
chr10_Bin125	chr10	125000000	126000000	-0.6395	0.7790178115935691	0.21199095802642745	0.27212594483915065	4.121212121212121	408
chr10_Bin126	chr10	126000000	127000000	0.17916565177066726	0.7831175836030205	0.23196129705852003	0.29620238635339635	4.038834951456311	416
chr10_Bin127	chr10	127000000	128000000	-0.267191	0.7965158730158731	0.20078456116808677	0.25207854352964726	3.96	396
chr10_Bin128	chr10	128000000	129000000	-0.952607	0.7733512636977982	0.2100326274597102	0.2715876178380236	4.3861386138613865	443
chr10_Bin129	chr10	129000000	130000000	-0.978861	0.7763609123302999	0.21504401403469292	0.2769897487358344	3.877551020408163	380
chr10_Bin130	chr10	130000000	131000000	-0.566511	0.8102438526680951	0.2053098641032007	0.25339268348303406	3.6666666666666665	363
chr10_Bin131	chr10	131000000	132000000	-0.814602	0.7911309523809525	0.2313051370831494	0.29237275622578507	3.36	336
chr10_Bin132	chr10	132000000	133000000	0.7380520475839288	0.7745990836197021	0.21223034221264894	0.27398733964529937	3.402061855670103	330
chr10_Bin133	chr10	133000000	133797422	3.2508289974094744	0.8233742959549412	0.23300853779289551	0.2829922417272628	2.3978494623655915	223
chr11_Bin0	chr11	0	1000000	0.38079358601875857	0.8764094143404487	0.2056993376274785	0.2347069009776438	2.1264367816091956	185
chr11_Bin1	chr11	1000000	2000000	-0.223968	0.8670542635658914	0.2100260915037156	0.24222946628501843	2.127906976744186	183
chr11_Bin2	chr11	2000000	3000000	-0.204159	0.8281578947368421	0.21822112150201686	0.2635018308572177	2.7263157894736842	259
chr11_Bin3	chr11	3000000	4000000	0.5478156409838323	0.749167	0.251716	0.3359940536929958	3.1020408163265305	304
chr11_Bin4	chr11	4000000	5000000	0.3478041581577666	0.7542600373482725	0.21620247914957266	0.2866418323177623	4.284313725490196	437
chr11_Bin5	chr11	5000000	6000000	-1.54173	0.7810775553422613	0.20241736254647869	0.2591514263366346	4.529411764705882	462
chr11_Bin6	chr11	6000000	7000000	-0.0786377	0.7544743867243866	0.21630041941576042	0.28669	4.55	455
chr11_Bin7	chr11	7000000	8000000	0.13585510102468448	0.802361	0.22052479444973144	0.2748448877686751	3.6464646464646466	361
chr11_Bin8	chr11	8000000	9000000	0.7113243181986632	0.7537423385195664	0.19939287066672928	0.2645371773308622	4.485148514851486	453
chr11_Bin9	chr11	9000000	10000000	0.22492502447249055	0.6993124312431245	0.23163904691803572	0.33123828001493594	4.108910891089109	415
chr11_Bin10	chr11	10000000	11000000	-0.368538	0.7764890774791765	0.19831680544601427	0.2554019254074216	4.633663366336633	468
chr11_Bin11	chr11	11000000	12000000	1.0394281516424033	0.7625894332205012	0.2198227328211433	0.28825829895492666	4.398058252427185	453
chr11_Bin12	chr11	12000000	13000000	-0.477108	0.775627	0.2022415964453109	0.2607459520931267	4.25	425
chr11_Bin13	chr11	13000000	14000000	-0.345167	0.7682282513965681	0.21156497058995413	0.27539337456719215	4.089108910891089	413
chr11_Bin14	chr11	14000000	15000000	-0.126475	0.7632129197663177	0.21286685572905611	0.2789088735476755	4.174757281553398	430
chr11_Bin15	chr11	15000000	16000000	0.3394905858613133	0.758224	0.20969286366502182	0.2765579139727509	4.135922330097087	426
chr11_Bin16	chr11	16000000	17000000	-0.740834	0.7635231870525989	0.21501936886565073	0.2816147204326332	4.107843137254902	419
chr11_Bin17	chr11	17000000	18000000	0.0731643	0.7786303630363036	0.22349917541823516	0.2870414333017919	3.782178217821782	382
chr11_Bin18	chr11	18000000	19000000	0.3272098864253899	0.7091980731686615	0.23019113788346168	0.3245794744689297	3.6372549019607843	371
chr11_Bin19	chr11	19000000	20000000	-0.471218	0.7675181075666512	0.19755255050434695	0.2573913873259225	3.8737864077669903	399
chr11_Bin20	chr11	20000000	21000000	0.10526274155338662	0.7703536754507626	0.19522944933168243	0.25342833500138284	3.9611650485436893	408
chr11_Bin21	chr11	21000000	22000000	-0.074996	0.7748871770930594	0.208857	0.2695321895529128	4.5588235294117645	465
chr11_Bin22	chr11	22000000	23000000	-2.25416	0.7914221580888249	0.20158802460684155	0.2547161746060393	4.242424242424242	420
chr11_Bin23	chr11	23000000	24000000	0.2671020424392042	0.7930357668221746	0.2126218343818119	0.2681112798150615	4.29126	442
chr11_Bin24	chr11	24000000	25000000	0.0017587	0.749545	0.1958542848742293	0.26129763049507115	4.411764705882353	450
chr11_Bin25	chr11	25000000	26000000	-0.395376	0.808035	0.20765631799487602	0.2569893468185793	3.792079207920792	383
chr11_Bin26	chr11	26000000	27000000	0.6670229245410283	0.7365432971868616	0.20853967936074427	0.28313295383616477	4.257425742574258	430
chr11_Bin27	chr11	27000000	28000000	0.022087970324160943	0.7474776049033476	0.20989275465348795	0.280801	3.9603960396039604	400
chr11_Bin28	chr11	28000000	29000000	0.22010850331619505	0.7700258479384691	0.21594497677589752	0.28043860781301094	4.572815533980583	471
chr11_Bin29	chr11	29000000	30000000	-0.206608	0.780009	0.213599	0.2738421717061528	4.237623762376238	428
chr11_Bin30	chr11	30000000	31000000	0.18144132426556306	0.7367441926265456	0.21994214259108436	0.2985325772395639	4.666666666666667	476
chr11_Bin31	chr11	31000000	32000000	0.19685029545173174	0.7591036414565825	0.21882148597136045	0.28826299074455974	4.137254901960785	422
chr11_Bin32	chr11	32000000	33000000	0.00909125	0.7606190476190479	0.22573044279457033	0.2967720089329478	3.76	376
chr11_Bin33	chr11	33000000	34000000	0.3525649845973158	0.7347495738584845	0.21454989128105423	0.2920041044111954	4.316831683168317	436
chr11_Bin34	chr11	34000000	35000000	0.22110243040882327	0.7528676046176046	0.22494456959867581	0.29878370143569843	3.92	392
chr11_Bin35	chr11	35000000	36000000	-0.0925175	0.7686441676237594	0.22417472895809254	0.2916495543719821	3.7653061224489797	369
chr11_Bin36	chr11	36000000	37000000	-0.00986935	0.7681703948694241	0.221767	0.2886949511461576	3.854368932038835	397
chr11_Bin37	chr11	37000000	38000000	0.0330755	0.814863	0.21342022086465828	0.2619093555148011	4.393939393939394	435
chr11_Bin38	chr11	38000000	39000000	0.16325743415365798	0.7504846913262755	0.2131132999736693	0.28396755115290906	4.287128712871287	433
chr11_Bin39	chr11	39000000	40000000	0.12477823455715643	0.7818422318422317	0.20718832534353646	0.26500017126901004	3.878787878787879	384
chr11_Bin40	chr11	40000000	41000000	0.14114104219463347	0.7984399315281667	0.2051823843506561	0.2569791117009256	4.294117647058823	438
chr11_Bin41	chr11	41000000	42000000	-0.493956	0.7787763477083866	0.21433214254888763	0.2752165537378961	4.398058252427185	453
chr11_Bin42	chr11	42000000	43000000	-0.225545	0.8305692150352344	0.1990864952385586	0.23969886149718775	3.737864077669903	385
chr11_Bin43	chr11	43000000	44000000	0.26621743920817487	0.7446460305371194	0.23971419351379966	0.3219169695175731	3.8613861386138613	390
chr11_Bin44	chr11	44000000	45000000	-0.0521243	0.7799562682215743	0.2098094973665195	0.2690016170328612	3.377551020408163	331
chr11_Bin45	chr11	45000000	46000000	-1.35017	0.7710992063492064	0.2297025858615275	0.2978897967604735	3.43	343
chr11_Bin46	chr11	46000000	47000000	0.7898926440383219	0.8008417508417508	0.23252256781425545	0.29034770923201125	2.5555555555555554	253
chr11_Bin47	chr11	47000000	48000000	0.2416763444485286	0.7755666892030527	0.24149019260592972	0.31137256920365836	2.9596	293
chr11_Bin48	chr11	48000000	49000000	0.31086303005539934	0.7795714285714287	0.23453499312874637	0.30085119147905887	2.73	273
chr11_Bin49	chr11	49000000	50000000	-0.161201	0.7686379928315412	0.2485932578822815	0.32342046607207525	2.5268817204301075	235
chr11_Bin50	chr11	50000000	51000000	0.3561475665845132	0.8085659551176794	0.23181855695544543	0.2867033363057023	2.4482758620689653	213
chr11_Bin51	chr11	51000000	52000000		1	0	0	1	5
chr11_Bin52	chr11	52000000	53000000		1	0	0	1	3
chr11_Bin53	chr11	53000000	54000000		1	0	0	1	2
chr11_Bin54	chr11	54000000	55000000	0.1826216989445858	0.8993243243243243	0.20336662631077354	0.2261326874079225	1.6216216216216217	120
chr11_Bin55	chr11	55000000	56000000	-0.459381	0.8166278467908903	0.23080630357719328	0.28263339841299173	3.032608695652174	279
chr11_Bin56	chr11	56000000	57000000	-0.987685	0.8368253968253968	0.22367520985956374	0.26729	2.433333333333333	219
chr11_Bin57	chr11	57000000	58000000	0.4063285440456261	0.7863095238095239	0.24149404309885927	0.3071233856215621	2.795918367346939	274
chr11_Bin58	chr11	58000000	59000000	-0.32151	0.7699818121693123	0.23892395446164483	0.31029817936674525	3.4375	330
chr11_Bin59	chr11	59000000	60000000	-0.922327	0.8065709617180206	0.21274511220816553	0.2637649039025804	3.676470588235294	375
chr11_Bin60	chr11	60000000	61000000	0.24522317688190462	0.7518976897689772	0.2317082732066061	0.3081646297886607	3.4356435643564356	347
chr11_Bin61	chr11	61000000	62000000	0.6222360953860607	0.7497720364741641	0.2464751803442942	0.3287334927871604	3.0106382978723403	283
chr11_Bin62	chr11	62000000	63000000	0.315041	0.7569160997732428	0.2585983101340013	0.34164725814587943	2.9285714285714284	287
chr11_Bin63	chr11	63000000	64000000	0.3058618701810004	0.7733262611975484	0.22996992532321106	0.2973776229544914	3.0198	305
chr11_Bin64	chr11	64000000	65000000	0.8929047687331133	0.8176523297491038	0.22096381910951887	0.27024177767257324	2.817204301075269	262
chr11_Bin65	chr11	65000000	66000000	0.6616534133445678	0.8105754514845425	0.23845287286433745	0.2941772692814948	2.8585858585858586	283
chr11_Bin66	chr11	66000000	67000000	0.751103	0.7420675413022351	0.24261727736159186	0.3269477020054389	3.122448979591837	306
chr11_Bin67	chr11	67000000	68000000	0.5783502233809245	0.8151956199828541	0.23429012296186058	0.28740355961037717	2.351063829787234	221
chr11_Bin68	chr11	68000000	69000000	0.7150958391034475	0.7430248731795124	0.2440990304486474	0.32852067172948307	3.1134	302
chr11_Bin69	chr11	69000000	70000000	-0.0388887	0.7849290780141845	0.23806102885268743	0.3032898583079189	2.4361702127659575	229
chr11_Bin70	chr11	70000000	71000000	-0.486744	0.7581541218637992	0.2598772776104368	0.3427763169994652	2.817204301075269	262
chr11_Bin71	chr11	71000000	72000000	0.2481412658397161	0.796621	0.2530096671506361	0.3176037279503743	2.6236559139784945	244
chr11_Bin72	chr11	72000000	73000000	0.27002660220244606	0.7704850988014252	0.23210610542080803	0.3012467155846034	3.306122448979592	324
chr11_Bin73	chr11	73000000	74000000	0.9786100471036816	0.7440145502645503	0.24563384205205901	0.3301465568982739	3.3229166666666665	319
chr11_Bin74	chr11	74000000	75000000	0.5294074355623849	0.8049462882796216	0.21929748997892093	0.2724374199521019	3.8585858585858586	382
chr11_Bin75	chr11	75000000	76000000	0.024095160907595708	0.7606749960710356	0.22999004837425474	0.30235	3.4257425742574257	346
chr11_Bin76	chr11	76000000	77000000	0.43680647437375725	0.7739614762342034	0.22469522045093374	0.290318	3.3737373737373737	334
chr11_Bin77	chr11	77000000	78000000	0.5380158178584823	0.7783229116562449	0.21942781913310708	0.2819238851213722	3.323232323232323	329
chr11_Bin78	chr11	78000000	79000000	0.511075	0.7311645450259313	0.22817136343011568	0.31206568341196494	3.5247524752475248	356
chr11_Bin79	chr11	79000000	80000000	-0.282241	0.752243	0.21304353894215636	0.2832110551052697	3.627450980392157	370
chr11_Bin80	chr11	80000000	81000000	-0.15569	0.7885374801216384	0.20946779660931883	0.2656408882137178	4.198019801980198	424
chr11_Bin81	chr11	81000000	82000000	-0.381969	0.7864607889360363	0.19806696296039372	0.25184594800759064	4.108910891089109	415
chr11_Bin82	chr11	82000000	83000000	-0.431504	0.7673803864980335	0.2054095244382675	0.26767627639749936	4.009803921568627	409
chr11_Bin83	chr11	83000000	84000000	-0.0199814	0.8019566242338518	0.2019043817493063	0.25176471600592537	3.801980198019802	384
chr11_Bin84	chr11	84000000	85000000	-0.696401	0.7521371832051443	0.2088263643129331	0.2776439843367989	4.611650485436893	475
chr11_Bin85	chr11	85000000	86000000	-0.077199	0.7674836601307189	0.1977206288170054	0.2576219391867305	4.4411764705882355	453
chr11_Bin86	chr11	86000000	87000000	-0.114869	0.7667797888386125	0.230244	0.30027346249165204	3.9411764705882355	402
chr11_Bin87	chr11	87000000	88000000	-0.229137	0.7689349816849816	0.2259342424366358	0.29382749883682213	3.99	399
chr11_Bin88	chr11	88000000	89000000	-0.478076	0.8260053638841518	0.19745651427528293	0.23904991772302395	3.606060606060606	357
chr11_Bin89	chr11	89000000	90000000	-1.41621	0.822284	0.21612671318013366	0.2628369927286791	2.9166666666666665	280
chr11_Bin90	chr11	90000000	91000000	0.14965365074066317	0.7897154316271963	0.20094088203187868	0.254447	4	408
chr11_Bin91	chr11	91000000	92000000	-0.22059	0.784572	0.2184384011970265	0.2784174401170487	4.0101	397
chr11_Bin92	chr11	92000000	93000000	-0.0960877	0.821757	0.2079260540048162	0.2530263391676862	3.4183673469387754	335
chr11_Bin93	chr11	93000000	94000000	0.045882018460323436	0.7671354478854479	0.23083914028063707	0.30091053791990463	3.57	357
chr11_Bin94	chr11	94000000	95000000	-0.597505	0.8002458706342203	0.22033280463331759	0.27533138591355283	3.5825242718446604	369
chr11_Bin95	chr11	95000000	96000000	-0.399275	0.7569483348895114	0.20660009006165767	0.27293816570957147	4.019607843137255	410
chr11_Bin96	chr11	96000000	97000000	0.12225341217541906	0.7544073491043186	0.21566012587840266	0.2858669472592604	4.222222222222222	418
chr11_Bin97	chr11	97000000	98000000	-0.158232	0.7610674603174601	0.23791573650895825	0.3126079472767338	4.3	430
chr11_Bin98	chr11	98000000	99000000	-0.513859	0.7602456639221344	0.22997452582379443	0.30250027949827124	4.392156862745098	448
chr11_Bin99	chr11	99000000	100000000	-0.679481	0.8095872141326685	0.1897569595186514	0.23438729787987436	4.0606060606060606	402
chr11_Bin100	chr11	100000000	101000000	-0.462445	0.7782525464731346	0.21720076064637156	0.2790877609468501	4.18	418
chr11_Bin101	chr11	101000000	102000000	-0.429608	0.7729673382173382	0.21069840571427018	0.27258384060598856	4.04	404
chr11_Bin102	chr11	102000000	103000000	0.0707863	0.7434757236227825	0.2236014467553626	0.30075151030595226	4	408
chr11_Bin103	chr11	103000000	104000000	-0.306095	0.774868	0.20820232047580647	0.2686940154996751	3.9596	392
chr11_Bin104	chr11	104000000	105000000	-1.02018	0.7790742024965325	0.21958459960598328	0.28185325467372363	4.194174757281553	432
chr11_Bin105	chr11	105000000	106000000	-0.959945	0.798488	0.20632421204277185	0.2583935981929068	4.23	423
chr11_Bin106	chr11	106000000	107000000	-0.838952	0.7768820776173716	0.2135228618452163	0.2748459103343869	4.137254901960785	422
chr11_Bin107	chr11	107000000	108000000	-0.135585	0.7715642992870716	0.2255804453541381	0.2923676556348904	3.881188118811881	392
chr11_Bin108	chr11	108000000	109000000	0.3647606897478894	0.7743633817163229	0.2395333859296499	0.30932943316449274	3.7450980392156863	382
chr11_Bin109	chr11	109000000	110000000	0.0356988	0.7682343234323432	0.23765285871512778	0.3093494412659595	3.762376237623762	380
chr11_Bin110	chr11	110000000	111000000	-0.303052	0.7530783435486406	0.23870673560492314	0.3169746383624499	3.722772277227723	376
chr11_Bin111	chr11	111000000	112000000	-0.210179	0.784817	0.2252913829042621	0.2870623249289733	3.715686274509804	379
chr11_Bin112	chr11	112000000	113000000	-0.794392	0.7365238095238097	0.2348234120804024	0.3188266408281146	3.74	374
chr11_Bin113	chr11	113000000	114000000	-0.148987	0.7805216450216448	0.22013600776652012	0.2820370314783717	3.48	348
chr11_Bin114	chr11	114000000	115000000	-1.09549	0.8065445387945388	0.22487329402897688	0.2788107577605974	3.63	363
chr11_Bin115	chr11	115000000	116000000	-0.278614	0.7959417406387103	0.2180918897483421	0.27400484057204033	3.8383838383838382	380
chr11_Bin116	chr11	116000000	117000000	-0.478311	0.8194534223945988	0.21230509129649422	0.25908134067717764	3.0980392156862746	316
chr11_Bin117	chr11	117000000	118000000	0.9330458698495848	0.7450260177532904	0.23262222758019485	0.3122336965918228	3.505050505050505	347
chr11_Bin118	chr11	118000000	119000000	0.906748	0.7695685207048846	0.23246944237622957	0.3020776397705297	3.191919191919192	316
chr11_Bin119	chr11	119000000	120000000	1.0614025573012036	0.800937	0.23477987112810972	0.29313168871897805	3.48	348
chr11_Bin120	chr11	120000000	121000000	0.40026412063193456	0.7628162816281627	0.22815731849338935	0.2990986479816714	3.801980198019802	384
chr11_Bin121	chr11	121000000	122000000	0.14748330309793614	0.7577401407298312	0.21955050296079487	0.28974379363000463	3.865979381443299	375
chr11_Bin122	chr11	122000000	123000000	-0.626913	0.7808934464875059	0.21302034824074645	0.2727905442143504	4.089108910891089	413
chr11_Bin123	chr11	123000000	124000000	-0.201596	0.7406338112802877	0.2378506445454937	0.3211447289104126	3.9901	403
chr11_Bin124	chr11	124000000	125000000	-0.596132	0.7461298140909791	0.19760168333959677	0.26483552809149946	4.097087378640777	422
chr11_Bin125	chr11	125000000	126000000	-0.053615	0.78473	0.196071	0.24985847005048395	3.854368932038835	397
chr11_Bin126	chr11	126000000	127000000	-0.289322	0.7560185185185184	0.2132266355863952	0.28203890561335804	3.656862745098039	373
chr11_Bin127	chr11	127000000	128000000	-1.46739	0.7538799533799534	0.21896285847556615	0.2904479121561274	5.03	503
chr11_Bin128	chr11	128000000	129000000	-0.925765	0.7637701132750638	0.21693016864066728	0.28402547424966096	4.138613861386139	418
chr11_Bin129	chr11	129000000	130000000	-1.1113	0.7552750898339133	0.2132180676751691	0.28230517667682675	4.245098039215686	433
chr11_Bin130	chr11	130000000	131000000	-0.42979	0.7672977187828673	0.20837737847049212	0.2715730457286287	4.118811881188119	416
chr11_Bin131	chr11	131000000	132000000	-0.868206	0.7923755586376945	0.2105393089880304	0.2657064654417203	4.407766990291262	454
chr11_Bin132	chr11	132000000	133000000	-0.956301	0.7647061134684898	0.2075257197477816	0.27137970534393124	4.742574257425742	479
chr11_Bin133	chr11	133000000	134000000	-1.18186	0.7504321860757504	0.21758164917648323	0.2899417871643902	4.702970297029703	475
chr11_Bin134	chr11	134000000	135000000	-0.460314	0.7880992063492065	0.20697554895678189	0.262626	3.76	376
chr11_Bin135	chr11	135000000	135086622		0.9833333333333333	0.0912871	0.0928343	1.1666666666666667	35
chr12_Bin0	chr12	0	1000000	-0.139232	0.790149	0.20222539816217772	0.2559332489788154	4.56	456
chr12_Bin1	chr12	1000000	2000000	-0.586269	0.7453773350832174	0.1885987846833502	0.2530245766894618	5.127450980392157	523
chr12_Bin2	chr12	2000000	3000000	1.209171462648391	0.7647886217193147	0.20807102830283875	0.27206344654432235	4.485148514851486	453
chr12_Bin3	chr12	3000000	4000000	-0.0577684	0.7062491963482064	0.20365020975232537	0.2883546074180854	4.742574257425742	479
chr12_Bin4	chr12	4000000	5000000	0.7972731659779849	0.7637092210621622	0.2159306617751373	0.2827393670523216	4.46078	455
chr12_Bin5	chr12	5000000	6000000	0.9869661863559633	0.7443405054791192	0.20950553345924292	0.28146464140680855	4.475247524752476	452
chr12_Bin6	chr12	6000000	7000000	-0.0425335	0.7456825396825397	0.22920307478217877	0.30737353040310916	3.84	384
chr12_Bin7	chr12	7000000	8000000	0.12887565648203006	0.7029642857142856	0.2197559817448253	0.3126132951712193	3.88	388
chr12_Bin8	chr12	8000000	9000000	-0.393589	0.7248056365403305	0.2518936564887595	0.3475326953734904	3.489795918367347	342
chr12_Bin9	chr12	9000000	10000000	1.973957832984924	0.7577817460317459	0.2280249517610662	0.30091111715894187	3.93	393
chr12_Bin10	chr12	10000000	11000000	0.00377543	0.7551031746031748	0.21423601271007264	0.2837175367758968	3.52	352
chr12_Bin11	chr12	11000000	12000000	0.0453169	0.8294072948328267	0.223117	0.26900824656306405	2.6382978723404253	248
chr12_Bin12	chr12	12000000	13000000	-0.0828352	0.7325571842898577	0.21068685897257317	0.28760465870908547	4.524752475247524	457
chr12_Bin13	chr12	13000000	14000000	0.0900824	0.7740158730158732	0.22235785217162782	0.2872781552983317	4.32	432
chr12_Bin14	chr12	14000000	15000000	-0.257444	0.7412196969696968	0.21898151398912083	0.295434	4.11	411
chr12_Bin15	chr12	15000000	16000000	0.24745387361987406	0.7949743622073718	0.19890241996002103	0.25019979186213887	4.844660194174757	499
chr12_Bin16	chr12	16000000	17000000	0.21246750064698047	0.7611164162634749	0.21222028225288872	0.27882762441879144	5.166666666666667	527
chr12_Bin17	chr12	17000000	18000000	-0.578078	0.7480058170652227	0.17578966626558554	0.23501109517475513	5.138613861386139	519
chr12_Bin18	chr12	18000000	19000000	-0.0951509	0.7643084415584416	0.21687487710314818	0.2837530835861705	4.93	493
chr12_Bin19	chr12	19000000	20000000	0.0479061	0.767207	0.20323615879639279	0.26490379079945436	4.598039215686274	469
chr12_Bin20	chr12	20000000	21000000	-0.390963	0.7423998443800424	0.21095877172043404	0.2841578878516602	5.0198	507
chr12_Bin21	chr12	21000000	22000000	0.5287702682866087	0.7918255425831183	0.19041145335025986	0.2404714714419209	4.363636363636363	432
chr12_Bin22	chr12	22000000	23000000	-0.0884337	0.7599632690541781	0.20687289554265673	0.27221433451661814	4.606060606060606	456
chr12_Bin23	chr12	23000000	24000000	0.5666546343019169	0.741993	0.20359947277932205	0.27439522971295666	5.297029702970297	535
chr12_Bin24	chr12	24000000	25000000	0.19630214701649737	0.7472079935315229	0.1973977123979568	0.26418040774028345	5.352941176470588	546
chr12_Bin25	chr12	25000000	26000000	-0.464726	0.7661626876973411	0.21576492378913492	0.2816176345491377	4.4950495049504955	454
chr12_Bin26	chr12	26000000	27000000	0.3307610110051972	0.7401093680796652	0.1987883799430641	0.2685932492097121	4.326732673267327	437
chr12_Bin27	chr12	27000000	28000000	0.14374217611595044	0.7274490941157608	0.2064126064454176	0.2837485235943818	4.3232323232323235	428
chr12_Bin28	chr12	28000000	29000000	-0.25482	0.7527098718275187	0.2211365115671253	0.29378718128171183	4.401960784313726	449
chr12_Bin29	chr12	29000000	30000000	0.038474016155305824	0.77084	0.21488515882619813	0.27876758743402236	4.03	403
chr12_Bin30	chr12	30000000	31000000	-0.23973	0.7755696998271255	0.22546546584955826	0.2907094822036169	3.881188118811881	392
chr12_Bin31	chr12	31000000	32000000	0.7073890286742084	0.8383485309017223	0.22057020753932793	0.2631008457807924	2.3085106382978724	217
chr12_Bin32	chr12	32000000	33000000	-0.589042	0.7547864506627394	0.228857	0.303207	3.0412371134020617	295
chr12_Bin33	chr12	33000000	34000000	0.3165741614162627	0.8001031746031747	0.21256572690447148	0.2656728952611608	3.28	328
chr12_Bin34	chr12	34000000	35000000	-0.0483052	0.8301498127340825	0.22419717045604037	0.2700683262430082	2.2247191011235956	198
chr12_Bin35	chr12	35000000	36000000		1	0	0	1	9
chr12_Bin36	chr12	36000000	37000000		0.9	0.22360679774997896	0.24845199749997662	1.2	6
chr12_Bin37	chr12	37000000	38000000		0.7984307359307359	0.2411913869983782	0.30208179137445135	2.8636363636363638	252
chr12_Bin38	chr12	38000000	39000000	-0.0902691	0.7698690476190477	0.22302210835390604	0.2896883684876541	3.68	368
chr12_Bin39	chr12	39000000	40000000	-0.0109186	0.793766	0.19902492761613638	0.25073505221376086	3.9	390
chr12_Bin40	chr12	40000000	41000000	-0.669485	0.7923319327731093	0.19681587647508714	0.24840078802105653	4.509803921568627	460
chr12_Bin41	chr12	41000000	42000000	0.35153246027897206	0.7561706170617062	0.20948390326624136	0.27703258833336386	4.306930693069307	435
chr12_Bin42	chr12	42000000	43000000	-0.0719907	0.7488733766233767	0.2163448840164305	0.2888938113835961	4.43	443
chr12_Bin43	chr12	43000000	44000000	-1.1467	0.8084455667789001	0.21166071950401216	0.26181196137587176	4.0101	397
chr12_Bin44	chr12	44000000	45000000	-0.267191	0.7629257204499923	0.20135420422818426	0.2639237331118167	4.436893203883495	457
chr12_Bin45	chr12	45000000	46000000	-0.46581	0.769323	0.21216378693284876	0.27577995137641026	4.363636363636363	432
chr12_Bin46	chr12	46000000	47000000	-0.994949	0.7765622389306598	0.22388968000121393	0.28830873918040884	4.231578947368421	402
chr12_Bin47	chr12	47000000	48000000	-0.324623	0.7659240924092408	0.2174068963418398	0.28384914183594734	3.594059405940594	363
chr12_Bin48	chr12	48000000	49000000	0.35445316334861526	0.8018950437317783	0.20598808552674575	0.25687661638128995	3.1530612244897958	309
chr12_Bin49	chr12	49000000	50000000	1.1844335786086961	0.7200873015873016	0.2410048737594522	0.33468840962505625	3.4	340
chr12_Bin50	chr12	50000000	51000000	0.3805137766016308	0.7301718123146695	0.23595865022470716	0.32315497016614514	3.7244897959183674	365
chr12_Bin51	chr12	51000000	52000000	0.5774648198566207	0.7521814574314576	0.23386279830076634	0.3109127405232228	3.45	345
chr12_Bin52	chr12	52000000	53000000	0.3150894263036578	0.7497395833333335	0.22280444099262323	0.29717577402281103	3.3958333333333335	326
chr12_Bin53	chr12	53000000	54000000	0.49151925350076614	0.7868085618085618	0.22212438330276418	0.2823105823762111	3.404040404040404	337
chr12_Bin54	chr12	54000000	55000000	-0.146607	0.8021027655048275	0.2197654803543138	0.273987	3.329896907216495	323
chr12_Bin55	chr12	55000000	56000000	-0.462999	0.7553282076719577	0.24155003094256733	0.3197947971346961	3.46875	333
chr12_Bin56	chr12	56000000	57000000	1.269632841665832	0.7230442176870748	0.22935760682847395	0.31721103802221023	3.2653061224489797	320
chr12_Bin57	chr12	57000000	58000000	1.3831241588438778	0.7752500000000002	0.23480014844159072	0.3028702333977306	3.01	301
chr12_Bin58	chr12	58000000	59000000	-0.349273	0.8037724180581323	0.20964610050386037	0.26082768678521373	3.479591836734694	341
chr12_Bin59	chr12	59000000	60000000	-0.783526	0.8315095398428733	0.20444279361212395	0.24586945045844766	3.787878787878788	375
chr12_Bin60	chr12	60000000	61000000	0.0353394	0.7614106432288252	0.22592944459957512	0.2967248312178859	4.171717171717172	413
chr12_Bin61	chr12	61000000	62000000	-0.618028	0.7844675324675324	0.20354804960829515	0.2594728796079519	4.25	425
chr12_Bin62	chr12	62000000	63000000	-0.628616	0.7762118244791512	0.19626419950825388	0.2528487628231506	4.762376237623762	481
chr12_Bin63	chr12	63000000	64000000	-0.0667165	0.7561710398445093	0.2378127525847669	0.31449598047773436	3.5306122448979593	346
chr12_Bin64	chr12	64000000	65000000	0.49285717590504885	0.7554738562091502	0.22727341072589943	0.30083557340597056	3.5392156862745097	361
chr12_Bin65	chr12	65000000	66000000	0.056847243898199284	0.7608910891089108	0.21046228523137064	0.27659975027154765	3.8217821782178216	386
chr12_Bin66	chr12	66000000	67000000	-0.285459	0.7831042382588774	0.2056908172375502	0.2626608402667759	4.010309278350515	389
chr12_Bin67	chr12	67000000	68000000	0.039562297978419834	0.7877785794452461	0.21463679547486322	0.27245827834771863	3.8484848484848486	381
chr12_Bin68	chr12	68000000	69000000	-0.0712868	0.7431111111111108	0.2137804430852566	0.28768301252501643	3.92	392
chr12_Bin69	chr12	69000000	70000000	-0.359643	0.7611453641756674	0.2194487869184236	0.2883138980371905	3.9393939393939394	390
chr12_Bin70	chr12	70000000	71000000	0.0784887	0.7433095238095239	0.23118275935869662	0.3110181585914109	4.16	416
chr12_Bin71	chr12	71000000	72000000	-0.346649	0.7557617491441021	0.21702559422026213	0.28716138977137035	4.127450980392157	421
chr12_Bin72	chr12	72000000	73000000	-0.301191	0.795863	0.21025990786776047	0.26419114917582376	4.138613861386139	418
chr12_Bin73	chr12	73000000	74000000	-0.598063	0.7874366008029373	0.2065980859974718	0.2623678983003925	4.287128712871287	433
chr12_Bin74	chr12	74000000	75000000	-0.605271	0.7908494420870656	0.22024213368085044	0.27848806860080416	4.188118811881188	423
chr12_Bin75	chr12	75000000	76000000	-0.426221	0.7764340719786265	0.2074250341188767	0.2671508652245063	4.297029702970297	434
chr12_Bin76	chr12	76000000	77000000	0.014931379613366907	0.7484984737484737	0.23175946318960228	0.3096325127143586	3.98	398
chr12_Bin77	chr12	77000000	78000000	-0.753191	0.7456932773109244	0.24047683491014238	0.3224875994287302	3.823529411764706	390
chr12_Bin78	chr12	78000000	79000000	0.13038123846689006	0.7632327518466134	0.21083410962219215	0.2762382891877829	4.841584158415841	489
chr12_Bin79	chr12	79000000	80000000	0.17326884766834794	0.7371498778998778	0.18388176426272862	0.24944962995395634	4.87	487
chr12_Bin80	chr12	80000000	81000000	0.097114	0.7846240179573513	0.19293053462087176	0.24588915226319089	4.3232323232323235	428
chr12_Bin81	chr12	81000000	82000000	-0.0216431	0.7766406093906093	0.19701869316184656	0.25368064813973246	4.72	472
chr12_Bin82	chr12	82000000	83000000	-0.292815	0.7850306459217349	0.1965483530795894	0.2503702933135997	4.2772277227722775	432
chr12_Bin83	chr12	83000000	84000000	-0.337649	0.7690663639193053	0.22431172747931788	0.2916675829328741	4.480392156862745	457
chr12_Bin84	chr12	84000000	85000000	-0.0754368	0.8034466089466089	0.19023677176642642	0.23677587240780568	4.53	453
chr12_Bin85	chr12	85000000	86000000	-0.0597985	0.7701249186543305	0.19596582965492845	0.2544597959475811	4.617647058823529	471
chr12_Bin86	chr12	86000000	87000000	0.23890653710333654	0.7781176195968583	0.20941413035650502	0.26912914588028763	4.490196078431373	458
chr12_Bin87	chr12	87000000	88000000	-0.256115	0.7906141516435634	0.2067821586149231	0.2615462399516316	4.5	459
chr12_Bin88	chr12	88000000	89000000	0.11979900208746906	0.769874	0.20009046457347301	0.2599003285234186	4.650485436893204	479
chr12_Bin89	chr12	89000000	90000000	-0.0857732	0.7813374194562311	0.2020550944607642	0.2586015841931437	4.108910891089109	415
chr12_Bin90	chr12	90000000	91000000	-0.143969	0.7716931216931217	0.21487451201321423	0.2784455452211004	4.363636363636363	432
chr12_Bin91	chr12	91000000	92000000	-0.572666	0.7428650007857929	0.18612492740030015	0.25055013657046654	4.3861386138613865	443
chr12_Bin92	chr12	92000000	93000000	-0.156918	0.7661008958038662	0.1951739582558997	0.2547627333748312	3.9702970297029703	401
chr12_Bin93	chr12	93000000	94000000	0.5738228560815197	0.7778856421356422	0.22032933809972677	0.2832412968760096	4.03	403
chr12_Bin94	chr12	94000000	95000000	0.6241356362529625	0.7760204081632652	0.22408125692737116	0.2887569122798471	3.7142857142857144	364
chr12_Bin95	chr12	95000000	96000000	0.6333568327693541	0.7470492851936151	0.21860018281993956	0.2926181540529609	3.752577319587629	364
chr12_Bin96	chr12	96000000	97000000	0.058730422904503664	0.7337694483734089	0.22547064173115955	0.3072772275146832	3.762376237623762	380
chr12_Bin97	chr12	97000000	98000000	-0.147866	0.7797142857142858	0.213272	0.27352549915895874	3.76	376
chr12_Bin98	chr12	98000000	99000000	-0.0514543	0.7618566618566619	0.21590864677476967	0.28339799017914397	3.717171717171717	368
chr12_Bin99	chr12	99000000	100000000	-0.50219	0.7729024943310658	0.213968	0.27683673890648985	3.622448979591837	355
chr12_Bin100	chr12	100000000	101000000	0.6914257877985843	0.7410830999066295	0.23197380449204047	0.3130199629721246	3.8823529411764706	396
chr12_Bin101	chr12	101000000	102000000	0.6127070969869949	0.7934771825396824	0.23227583901472873	0.2927315921943508	3.2291666666666665	310
chr12_Bin102	chr12	102000000	103000000	-0.868515	0.7958502993156457	0.2139452930641938	0.2688260508894274	3.9802	402
chr12_Bin103	chr12	103000000	104000000	-0.506877	0.7675555555555554	0.23332381756458964	0.303983	3.71	371
chr12_Bin104	chr12	104000000	105000000	0.43640496542064544	0.7869165487977369	0.22971116482973775	0.2919129927826451	3.3564356435643563	339
chr12_Bin105	chr12	105000000	106000000	0.4276502617292179	0.7805839002267574	0.22166663143997128	0.28397540786528874	3.663265306122449	359
chr12_Bin106	chr12	106000000	107000000	0.5514894048078588	0.765468	0.2231925121121077	0.2915764448166966	3.61	361
chr12_Bin107	chr12	107000000	108000000	-0.312213	0.7259075907590758	0.2471964198147737	0.34053428144522135	3.613861386138614	365
chr12_Bin108	chr12	108000000	109000000	-1.03673	0.7881914381914382	0.22590403559919986	0.28661061850348546	3.1313131313131315	310
chr12_Bin109	chr12	109000000	110000000	0.6276527854078461	0.7887445887445886	0.23302567383315548	0.2954386973406088	2.919191919191919	289
chr12_Bin110	chr12	110000000	111000000	0.6917174164999168	0.7768362193362194	0.2244187579710129	0.28888812388635954	3.577777777777778	322
chr12_Bin111	chr12	111000000	112000000	0.5505922543364892	0.7599125364431487	0.23937400679063256	0.3150020499872893	3.061224489795918	300
chr12_Bin112	chr12	112000000	113000000	-0.333002	0.7611816019032513	0.2479981276470298	0.3258067812292594	3.268041237113402	317
chr12_Bin113	chr12	113000000	114000000	0.4135115390044652	0.7910430839002266	0.2282133859593482	0.2884967843143832	3.0816326530612246	302
chr12_Bin114	chr12	114000000	115000000	-0.152016	0.7551339285714284	0.235084	0.31131404082400377	3.1145833333333335	299
chr12_Bin115	chr12	115000000	116000000	-0.508674	0.7625436507936508	0.2157340638066311	0.28291372380072455	3.42	342
chr12_Bin116	chr12	116000000	117000000	0.4667066285230154	0.7425436507936507	0.2192077146417766	0.2952118901124284	3.38	338
chr12_Bin117	chr12	117000000	118000000	-0.761569	0.7784155844155844	0.23074727931575473	0.2964319881763341	3.01	301
chr12_Bin118	chr12	118000000	119000000	-0.193874	0.7258597883597885	0.22502097420187964	0.3100061166225439	3.7708333333333335	362
chr12_Bin119	chr12	119000000	120000000	-0.295836	0.7269563492063491	0.2360445414662531	0.3247024965446048	3.8	380
chr12_Bin120	chr12	120000000	121000000	1.2438388481248157	0.6989523809523809	0.2572704954629016	0.3680801474806468	3.42	342
chr12_Bin121	chr12	121000000	122000000	0.6866721095783485	0.7462121212121213	0.2436444774999073	0.326508	3.202020202020202	317
chr12_Bin122	chr12	122000000	123000000	0.6099766414439796	0.7315721649484537	0.2463138511259386	0.33669111938299867	3.3092783505154637	321
chr12_Bin123	chr12	123000000	124000000	1.2802425471558234	0.7192545787545788	0.24002428214240057	0.3337125535690204	3.5	350
chr12_Bin124	chr12	124000000	125000000	0.7645565020231023	0.7133373015873016	0.23408953983108544	0.3281610807540764	3.48	348
chr12_Bin125	chr12	125000000	126000000	-1.07462	0.7407025592669157	0.2256792131898468	0.3046826426699603	3.9901	403
chr12_Bin126	chr12	126000000	127000000	-0.793562	0.8081529581529581	0.19726046445217826	0.24408803118535766	3.6464646464646466	361
chr12_Bin127	chr12	127000000	128000000	-0.382409	0.8140335497835497	0.20657900002339996	0.25377209585321026	3.62	362
chr12_Bin128	chr12	128000000	129000000	-0.572016	0.7321829405162739	0.23625045564484823	0.32266588385446987	3.8383838383838382	380
chr12_Bin129	chr12	129000000	130000000	-0.654038	0.7643418310084977	0.2099125133998154	0.2746317222005891	3.9696969696969697	393
chr12_Bin130	chr12	130000000	131000000	-1.45518	0.7171821305841926	0.24585578628490515	0.3428080201672611	3.4948453608247423	339
chr12_Bin131	chr12	131000000	132000000	-0.425871	0.7878279883381922	0.23582666988902892	0.29933776583194355	3.0408163265306123	298
chr12_Bin132	chr12	132000000	133000000	0.448826	0.7724304573314474	0.2237535855039786	0.2896747317253528	3.4257425742574257	346
chr12_Bin133	chr12	133000000	133275309	-0.570215	0.9177350427350428	0.1809335209046101	0.19715224163761938	1.8076923076923077	141
chr13_Bin0	chr13	0	1000000						0
chr13_Bin1	chr13	1000000	2000000						0
chr13_Bin2	chr13	2000000	3000000						0
chr13_Bin3	chr13	3000000	4000000						0
chr13_Bin4	chr13	4000000	5000000						0
chr13_Bin5	chr13	5000000	6000000						0
chr13_Bin6	chr13	6000000	7000000						0
chr13_Bin7	chr13	7000000	8000000						0
chr13_Bin8	chr13	8000000	9000000						0
chr13_Bin9	chr13	9000000	10000000						0
chr13_Bin10	chr13	10000000	11000000						0
chr13_Bin11	chr13	11000000	12000000						0
chr13_Bin12	chr13	12000000	13000000						0
chr13_Bin13	chr13	13000000	14000000						0
chr13_Bin14	chr13	14000000	15000000						0
chr13_Bin15	chr13	15000000	16000000						0
chr13_Bin16	chr13	16000000	17000000						0
chr13_Bin17	chr13	17000000	18000000						0
chr13_Bin18	chr13	18000000	19000000		0.8924242424242423	0.22261119156794024	0.24944547781806548	1.4545454545454546	80
chr13_Bin19	chr13	19000000	20000000	-0.446086	0.7879120879120878	0.25153928508024065	0.31924790714507534	2.6373626373626373	240
chr13_Bin20	chr13	20000000	21000000	-0.143245	0.735199	0.2428350700958135	0.33029850279458606	3.2577319587628866	316
chr13_Bin21	chr13	21000000	22000000	0.4051680146353143	0.7932299182299182	0.2272023328302751	0.2864268323833196	3.242424242424242	321
chr13_Bin22	chr13	22000000	23000000	-0.293184	0.7406904761904761	0.2281720233243954	0.30805313509352944	3.79	379
chr13_Bin23	chr13	23000000	24000000	-0.404632	0.738484	0.251048	0.3399504866978218	3.75	375
chr13_Bin24	chr13	24000000	25000000	-0.204975	0.7742927864214992	0.23643313776687908	0.3053536619649879	3.613861386138614	365
chr13_Bin25	chr13	25000000	26000000	0.0491578	0.7554900998199967	0.24308461169869536	0.3217575078172603	3.3711340206185567	327
chr13_Bin26	chr13	26000000	27000000	-0.0719767	0.7457738095238097	0.21777438947201966	0.2920113132037616	3.83	383
chr13_Bin27	chr13	27000000	28000000	0.8791290347480141	0.7547580143168379	0.21081997125207533	0.2793212754990049	3.7745098039215685	385
chr13_Bin28	chr13	28000000	29000000	-0.429501	0.7218494468494471	0.22900834857554206	0.317252	3.9797979797979797	394
chr13_Bin29	chr13	29000000	30000000	-0.14212	0.7747955747955748	0.22149354828463835	0.28587353295490636	3.787878787878788	375
chr13_Bin30	chr13	30000000	31000000	0.30038592595162483	0.7591859185918591	0.22697891953552182	0.29897672490623006	3.6831683168316833	372
chr13_Bin31	chr13	31000000	32000000	0.3859380054126884	0.7464632177503465	0.22129128433428266	0.29645303220860536	4.425742574257426	447
chr13_Bin32	chr13	32000000	33000000	-0.0469967	0.7788582429671539	0.21120087093185846	0.27116727959026715	4.306930693069307	435
chr13_Bin33	chr13	33000000	34000000	-0.107192	0.7410773220179162	0.21653309748440258	0.2921869163325547	4.544554455445544	459
chr13_Bin34	chr13	34000000	35000000	0.28508640108361544	0.8120434581599631	0.1907363784449168	0.23488444679686582	4.339805825242719	447
chr13_Bin35	chr13	35000000	36000000	0.029550282934657474	0.7598131102985473	0.21447743811556552	0.28227656934123263	4.679611650485437	482
chr13_Bin36	chr13	36000000	37000000	0.8696533490194168	0.7308852313802809	0.21367805352787747	0.29235513915686223	4.376237623762377	442
chr13_Bin37	chr13	37000000	38000000	-0.221025	0.7634420318243847	0.22821408394951806	0.2989278483975511	4.529411764705882	462
chr13_Bin38	chr13	38000000	39000000	-0.175254	0.7472166183331233	0.2354855062630761	0.31515025293253346	4.223300970873787	435
chr13_Bin39	chr13	39000000	40000000	1.627104967421788	0.7365465416936006	0.20746353384197588	0.28167063735706144	4.333333333333333	442
chr13_Bin40	chr13	40000000	41000000	0.8898546419408874	0.7623988805806989	0.22379400726891233	0.2935392652969983	4.222222222222222	418
chr13_Bin41	chr13	41000000	42000000	-0.170585	0.7872626828509182	0.19276468906043842	0.24485434564531716	4.098039215686274	418
chr13_Bin42	chr13	42000000	43000000	0.17845251246819963	0.7711299701398711	0.22567361865151117	0.29265315496760874	3.9901	403
chr13_Bin43	chr13	43000000	44000000	0.063981	0.783177	0.22152733754760787	0.2828574014702352	3.68	368
chr13_Bin44	chr13	44000000	45000000	0.11413212948155489	0.7463578500707214	0.2216156929385591	0.29692953978786424	3.8514851485148514	389
chr13_Bin45	chr13	45000000	46000000	-0.127409	0.7785222674928557	0.19950097233836084	0.2562559616706039	3.911764705882353	399
chr13_Bin46	chr13	46000000	47000000	0.6556079181358919	0.7314224071505624	0.21136990656149307	0.28898472961053656	4.038834951456311	416
chr13_Bin47	chr13	47000000	48000000	-0.10499	0.7865542681719152	0.20849256929135707	0.26507080023343965	3.9019607843137254	398
chr13_Bin48	chr13	48000000	49000000	-0.0243489	0.7435043504350436	0.21708669041427192	0.29197770031506726	4.2772277227722775	432
chr13_Bin49	chr13	49000000	50000000	0.00986015	0.7336094323718084	0.23643232754635543	0.3222863789822793	3.762376237623762	380
chr13_Bin50	chr13	50000000	51000000	-0.0642014	0.778979	0.21068564623858518	0.27046384374280596	4.306930693069307	435
chr13_Bin51	chr13	51000000	52000000	0.13756004507469313	0.7855171231408855	0.20973822333146633	0.2670065580401727	3.8316831683168315	387
chr13_Bin52	chr13	52000000	53000000	1.932927843224056	0.8345627705627706	0.2257645584576255	0.2705183677261157	3.2	320
chr13_Bin53	chr13	53000000	54000000	0.0333958	0.8000343066519536	0.20348665306245023	0.254347	4.568627450980392	466
chr13_Bin54	chr13	54000000	55000000	-0.097968	0.7993464052287581	0.1980287235960216	0.24773830507106548	4.53922	463
chr13_Bin55	chr13	55000000	56000000	-0.0725435	0.7890181875330391	0.22050930389204926	0.2794730303765219	4.079207920792079	412
chr13_Bin56	chr13	56000000	57000000	-0.0198653	0.8138203463203462	0.1853047138813433	0.22769732253462405	4.56	456
chr13_Bin57	chr13	57000000	58000000	0.49240988076299175	0.8233660130718953	0.19179768330423877	0.2329434057991549	4.03922	412
chr13_Bin58	chr13	58000000	59000000	-0.208148	0.776113	0.20153395991598486	0.25967100964853096	4.254901960784314	434
chr13_Bin59	chr13	59000000	60000000	0.14617351807098564	0.754393	0.21386187297418688	0.2834887807598446	4.284313725490196	437
chr13_Bin60	chr13	60000000	61000000	0.22698801259271897	0.7759395604395604	0.19785386266195457	0.2549861777248124	4.52	452
chr13_Bin61	chr13	61000000	62000000	-0.197566	0.7580238933180109	0.21300996218796828	0.28100692348309003	4.803921568627451	490
chr13_Bin62	chr13	62000000	63000000	-0.196885	0.7622858714442874	0.20503226676105735	0.2689703094884691	4.821782178217822	487
chr13_Bin63	chr13	63000000	64000000	-0.027419	0.7637138188608776	0.22142893456547294	0.28993705377198326	4.098039215686274	418
chr13_Bin64	chr13	64000000	65000000	-0.0893685	0.7690859571927534	0.19170186178742224	0.24925934480347903	5.174757281553398	533
chr13_Bin65	chr13	65000000	66000000	-0.00408515	0.7731591121297005	0.21146266855182344	0.27350472268164866	4.568627450980392	466
chr13_Bin66	chr13	66000000	67000000	0.5139343956607055	0.7547274892863127	0.19631851260078279	0.26011840748827897	4.588235294117647	468
chr13_Bin67	chr13	67000000	68000000	0.013726754083750015	0.8142778563570643	0.18925566281861395	0.23242147792807538	4.841584158415841	489
chr13_Bin68	chr13	68000000	69000000	0.12304926904609496	0.7871676597404752	0.18836486630843988	0.23929446792890693	4.766990291262136	491
chr13_Bin69	chr13	69000000	70000000	0.17403815269355363	0.7721137223612471	0.22193166175812795	0.2874339042692124	4.841584158415841	489
chr13_Bin70	chr13	70000000	71000000	-0.0807306	0.7532563025210084	0.2281411043352537	0.3028731436719586	4	408
chr13_Bin71	chr13	71000000	72000000	0.3891177205149953	0.8096470950839881	0.20463542645496965	0.25274644681303027	4.310679611650485	444
chr13_Bin72	chr13	72000000	73000000	-0.456996	0.7573203764951336	0.21031857892049427	0.27771414245295395	4.815533980582524	496
chr13_Bin73	chr13	73000000	74000000	-0.0429295	0.7335105563260905	0.20360644508754017	0.2775780707333469	4.514563106796117	465
chr13_Bin74	chr13	74000000	75000000	0.21414176491174555	0.7596919964567023	0.20443988244819447	0.2691089065064887	4.450980392156863	454
chr13_Bin75	chr13	75000000	76000000	0.34149071325254776	0.7814002828854315	0.21237827322442296	0.2717919072670233	4.366336633663367	441
chr13_Bin76	chr13	76000000	77000000	-0.0589473	0.8016753671165435	0.21239425264699965	0.2649379803335318	4.127450980392157	421
chr13_Bin77	chr13	77000000	78000000	-0.0640787	0.7762769134056262	0.2113030784020387	0.27220064741462563	4.514851485148514	456
chr13_Bin78	chr13	78000000	79000000	-0.146068	0.7962200356333009	0.20319102312038845	0.2551945618383912	4.418367346938775	433
chr13_Bin79	chr13	79000000	80000000	-0.447928	0.8002710985384253	0.2095555902025779	0.26185575186371174	4.099009900990099	414
chr13_Bin80	chr13	80000000	81000000	-0.0817707	0.7263562271062272	0.2224704336552686	0.30628282012750346	4.19	419
chr13_Bin81	chr13	81000000	82000000	0.0885534	0.7876316203048876	0.2062459072126265	0.26185579894924726	4.435643564356436	448
chr13_Bin82	chr13	82000000	83000000	-0.293434	0.8039825370707723	0.19045247671909105	0.23688633513482155	4.245098039215686	433
chr13_Bin83	chr13	83000000	84000000	-0.11655	0.8111007529324361	0.19742894758337165	0.24340866023066962	4.544554455445544	459
chr13_Bin84	chr13	84000000	85000000	-0.260355	0.7901218062982768	0.2114161656844501	0.26757414363101245	4.490196078431373	458
chr13_Bin85	chr13	85000000	86000000	0.0111898	0.8271168050871021	0.19349865853700002	0.23394357042065303	4.128712871287129	417
chr13_Bin86	chr13	86000000	87000000	0.32791211066780507	0.8087981322829807	0.1916693185911887	0.2369804169183316	4.292929292929293	425
chr13_Bin87	chr13	87000000	88000000	0.6983096253172744	0.7992207091721656	0.1959384660379861	0.24516189807060873	4.446601941747573	458
chr13_Bin88	chr13	88000000	89000000	-0.100621	0.7930992063492063	0.197938	0.2495759518254763	4.35	435
chr13_Bin89	chr13	89000000	90000000	-0.413349	0.8193018955154877	0.22188670882606143	0.2708241126263414	3.5436893203883497	365
chr13_Bin90	chr13	90000000	91000000	-0.0997307	0.7954036796536795	0.2045645852576199	0.2571833529192218	4.14	414
chr13_Bin91	chr13	91000000	92000000	-0.359878	0.7394554791613617	0.20597479083297937	0.27854927935158647	4.294117647058823	438
chr13_Bin92	chr13	92000000	93000000	-0.0759477	0.7700298757337593	0.2146575000868906	0.2787651581470707	4.436893203883495	457
chr13_Bin93	chr13	93000000	94000000	-0.00447379	0.7647299894824646	0.21781538553529148	0.284827	4.099009900990099	414
chr13_Bin94	chr13	94000000	95000000	-0.0125915	0.7553631553631555	0.2013780302848254	0.2665976343365715	4.303921568627451	439
chr13_Bin95	chr13	95000000	96000000	0.051285	0.7703762626262626	0.2204870490192327	0.28620696108623345	4.01	401
chr13_Bin96	chr13	96000000	97000000	0.15931746276671002	0.7762838468720821	0.2002175352224579	0.2579179459023965	4.627450980392157	472
chr13_Bin97	chr13	97000000	98000000	-0.368867	0.7592762847713342	0.227313	0.29938051483080375	4.188118811881188	423
chr13_Bin98	chr13	98000000	99000000	-0.239506	0.7711974110032361	0.22353881222164051	0.2898593914246199	4	412
chr13_Bin99	chr13	99000000	100000000	-0.23693	0.7211700920438784	0.19996589899133202	0.27727980014341114	4.194174757281553	432
chr13_Bin100	chr13	100000000	101000000	0.20168612181525483	0.7564563704269586	0.21369741558874503	0.2824980050972802	4.137254901960785	422
chr13_Bin101	chr13	101000000	102000000	-0.283557	0.7543604360436045	0.21786156815182917	0.28880301476897186	4.425742574257426	447
chr13_Bin102	chr13	102000000	103000000	-0.422151	0.7841056335954295	0.19780601401645753	0.25226959932610094	4.346938775510204	426
chr13_Bin103	chr13	103000000	104000000	-0.304302	0.7989644342585519	0.19967185437223017	0.24991332005601466	4.637254901960785	473
chr13_Bin104	chr13	104000000	105000000	-0.217339	0.76716	0.2147483075353164	0.2799264738880655	4.372549019607843	446
chr13_Bin105	chr13	105000000	106000000	0.14699986677270158	0.7654526166902405	0.1920056962576463	0.2508394276419937	5.099009900990099	515
chr13_Bin106	chr13	106000000	107000000	0.0843128	0.7894218798630562	0.20280153466500603	0.2568988013103801	4.5	459
chr13_Bin107	chr13	107000000	108000000	0.26070547084890794	0.7631870017792347	0.18751629585072507	0.24570163723119523	4.864077669902913	501
chr13_Bin108	chr13	108000000	109000000	0.1641580523110765	0.7671482508861148	0.2033125808839479	0.2650238472799832	4.631067961165049	477
chr13_Bin109	chr13	109000000	110000000	0.13642141551953443	0.776082	0.20006380535396676	0.2577868945311973	4.470588235294118	456
chr13_Bin110	chr13	110000000	111000000	0.12055847471458027	0.7874498164102125	0.21024788586213394	0.26699845689291246	3.772277227722772	381
chr13_Bin111	chr13	111000000	112000000	-0.358245	0.7879902925357471	0.20830189140842476	0.264346	3.888888888888889	385
chr13_Bin112	chr13	112000000	113000000	-0.219673	0.8251393110435664	0.21864247805141557	0.26497644109925517	2.734042553191489	257
chr13_Bin113	chr13	113000000	114000000	-3.55897	0.7727722772277229	0.22200779741612295	0.2872874764769816	3.4455445544554455	348
chr13_Bin114	chr13	114000000	114364328	-2.99386	0.8426406926406927	0.23496443532198782	0.2788429723060836	1.9090909090909092	147
chr14_Bin0	chr14	0	1000000						0
chr14_Bin1	chr14	1000000	2000000						0
chr14_Bin2	chr14	2000000	3000000						0
chr14_Bin3	chr14	3000000	4000000						0
chr14_Bin4	chr14	4000000	5000000						0
chr14_Bin5	chr14	5000000	6000000						0
chr14_Bin6	chr14	6000000	7000000						0
chr14_Bin7	chr14	7000000	8000000						0
chr14_Bin8	chr14	8000000	9000000						0
chr14_Bin9	chr14	9000000	10000000						0
chr14_Bin10	chr14	10000000	11000000						0
chr14_Bin11	chr14	11000000	12000000						0
chr14_Bin12	chr14	12000000	13000000						0
chr14_Bin13	chr14	13000000	14000000						0
chr14_Bin14	chr14	14000000	15000000						0
chr14_Bin15	chr14	15000000	16000000						0
chr14_Bin16	chr14	16000000	17000000		0.95	0.15811388300841897	0.16643566632465157	1.1	11
chr14_Bin17	chr14	17000000	18000000						0
chr14_Bin18	chr14	18000000	19000000		0.9605263157894737	0.13663815636654694	0.142253	1.1578947368421053	44
chr14_Bin19	chr14	19000000	20000000		0.8092436974789915	0.2446113481881876	0.3022715517590273	2.152941176470588	183
chr14_Bin20	chr14	20000000	21000000	-0.487922	0.6965805471124622	0.23648831998806172	0.339499	3.382978723404255	318
chr14_Bin21	chr14	21000000	22000000	0.7560760712142667	0.7567038180674542	0.22257267571054812	0.2941344689907558	3.9292929292929295	389
chr14_Bin22	chr14	22000000	23000000	-0.647365	0.7418691869186919	0.24968001375894575	0.3365553094285751	3.732673267326733	377
chr14_Bin23	chr14	23000000	24000000	1.2531632872514373	0.7600208433541765	0.23464303199645611	0.30873236444531343	3.8181818181818183	378
chr14_Bin24	chr14	24000000	25000000	-0.015902	0.7987741631305989	0.21525537590274593	0.2694821463166828	3.495049504950495	353
chr14_Bin25	chr14	25000000	26000000	-1.18071	0.7756207763633507	0.21115196388230195	0.27223608536162364	4.237623762376238	428
chr14_Bin26	chr14	26000000	27000000	0.4985671603995611	0.7901679765757434	0.2116821459878531	0.2678951213705151	3.9902912621359223	411
chr14_Bin27	chr14	27000000	28000000	-0.693741	0.7738795093795092	0.21852817273822572	0.28238009934316516	3.95	395
chr14_Bin28	chr14	28000000	29000000	-0.507849	0.7610736213677389	0.2302122408171303	0.30248353687966717	4.284313725490196	437
chr14_Bin29	chr14	29000000	30000000	-0.418053	0.7522941190416919	0.21258342858527968	0.2825802079326083	4.737864077669903	488
chr14_Bin30	chr14	30000000	31000000	0.742948	0.7473893817953223	0.21436014691577276	0.28681187094316624	4.3861386138613865	443
chr14_Bin31	chr14	31000000	32000000	0.8029879566157163	0.7571468253968254	0.20253808497063958	0.26750172909262093	4.21	421
chr14_Bin32	chr14	32000000	33000000	0.44479686326957224	0.7399285714285715	0.2143984805634101	0.28975564512865537	4.38	438
chr14_Bin33	chr14	33000000	34000000	0.3547506835085897	0.7866363211951446	0.19710429955384987	0.25056597851264645	4.264705882352941	435
chr14_Bin34	chr14	34000000	35000000	0.6932780941435288	0.7268690476190476	0.22789843095955223	0.31353437280905366	3.8	380
chr14_Bin35	chr14	35000000	36000000	0.6478137819938756	0.7621436669906059	0.21064627072573827	0.2763865657474979	3.989795918367347	391
chr14_Bin36	chr14	36000000	37000000	0.15240856393356714	0.779147	0.21198179151349272	0.2720690891338761	4.147058823529412	423
chr14_Bin37	chr14	37000000	38000000	-1.01156	0.7408250325726055	0.21613636842964293	0.2917508978862161	4.145631067961165	427
chr14_Bin38	chr14	38000000	39000000	-1.24306	0.7459920634920634	0.235883	0.3162	4.43	443
chr14_Bin39	chr14	39000000	40000000	0.10606386381880155	0.7448844884488449	0.22622106379781284	0.30369952295408637	4.217821782178218	426
chr14_Bin40	chr14	40000000	41000000	-0.259916	0.7760044421809127	0.19824765130406702	0.25547231501266177	4.6568627450980395	475
chr14_Bin41	chr14	41000000	42000000	-0.47379	0.7997665732959851	0.194394	0.24306310803484776	4.284313725490196	437
chr14_Bin42	chr14	42000000	43000000	0.0374458	0.7980351363846508	0.19705538211769244	0.24692569679377158	4.446601941747573	458
chr14_Bin43	chr14	43000000	44000000	-0.0275823	0.7753053727318434	0.20912996261849334	0.2697388280460499	4.745098039215686	484
chr14_Bin44	chr14	44000000	45000000	-0.386191	0.8221599751011516	0.19712204570195183	0.23976117990625803	4.264705882352941	435
chr14_Bin45	chr14	45000000	46000000	0.0268511	0.7457990538872893	0.20051454620409653	0.2688586760186475	4.333333333333333	442
chr14_Bin46	chr14	46000000	47000000	-0.758092	0.7706233626136538	0.19643669369499978	0.25490622686128167	4.475728155339806	461
chr14_Bin47	chr14	47000000	48000000	-1.3692	0.7908569428371409	0.20881823259829593	0.2640404620451025	4.138613861386139	418
chr14_Bin48	chr14	48000000	49000000	-0.947291	0.7715496649320179	0.1963488941785827	0.25448639679713064	4.490196078431373	458
chr14_Bin49	chr14	49000000	50000000	-0.159195	0.7384684897061136	0.2129706326431525	0.28839501700053294	4.178217821782178	422
chr14_Bin50	chr14	50000000	51000000	0.3599281351265258	0.7853388251446505	0.20022198339395553	0.25494980890200725	3.8737864077669903	399
chr14_Bin51	chr14	51000000	52000000	0.17218701872447786	0.7592539682539681	0.21738281312542737	0.2863110661447521	4.39	439
chr14_Bin52	chr14	52000000	53000000	0.3174239911276438	0.74197	0.21298854897959496	0.2870581211314997	4.245098039215686	433
chr14_Bin53	chr14	53000000	54000000	0.2246457445694231	0.8066362014891427	0.2095295045892117	0.259757	4.137254901960785	422
chr14_Bin54	chr14	54000000	55000000	0.650197	0.7728679653679653	0.2123199458507328	0.2747169702520229	4.14	414
chr14_Bin55	chr14	55000000	56000000	0.5899138809127452	0.7546086810792694	0.21162043754391657	0.280437	4.029411764705882	411
chr14_Bin56	chr14	56000000	57000000	0.3373076012580401	0.7437066783601437	0.21376642917177202	0.28743378994944907	4.267326732673268	431
chr14_Bin57	chr14	57000000	58000000	0.15401013682842893	0.815933	0.21140049699830943	0.2590904651287255	3.898989898989899	386
chr14_Bin58	chr14	58000000	59000000	0.0885817	0.7802527438891076	0.21667631226613052	0.2777001605737709	4.101010101010101	406
chr14_Bin59	chr14	59000000	60000000	0.2779546375380704	0.7712629064570813	0.20850925926299965	0.27034783796464434	3.9902912621359223	411
chr14_Bin60	chr14	60000000	61000000	-0.0280901	0.7774909458732987	0.2024711023442399	0.2604160259600437	4.470588235294118	456
chr14_Bin61	chr14	61000000	62000000	0.062218285471853534	0.7727054848341978	0.20765803329758803	0.26874150290539994	4.0099	405
chr14_Bin62	chr14	62000000	63000000	-0.0579894	0.815995	0.19610749899337476	0.24032923965236655	4.1683168316831685	421
chr14_Bin63	chr14	63000000	64000000	0.13034263784668967	0.7207371794871794	0.2375173352435598	0.32954777691995674	3.81	381
chr14_Bin64	chr14	64000000	65000000	0.5976405104211584	0.735404	0.22725795101082594	0.3090245210109607	3.46875	333
chr14_Bin65	chr14	65000000	66000000	0.17224370029901856	0.7788920955587623	0.2253413744940061	0.28931013137622164	4	396
chr14_Bin66	chr14	66000000	67000000	-0.345947	0.7233291562238932	0.23160678653876904	0.32019556317605347	3.9263157894736844	373
chr14_Bin67	chr14	67000000	68000000	0.8302525882433957	0.767932	0.22873608427322922	0.29785989628875487	3.5445544554455446	358
chr14_Bin68	chr14	68000000	69000000	0.1633443923295955	0.7754540991654393	0.23738046501178414	0.3061180091345938	3.381443298969072	328
chr14_Bin69	chr14	69000000	70000000	0.9794345678847143	0.7963146314631463	0.21506342072214119	0.2700734260363699	3.237623762376238	327
chr14_Bin70	chr14	70000000	71000000	-0.0970618	0.777639	0.2206874291930427	0.28379165747274643	3.55	355
chr14_Bin71	chr14	71000000	72000000	0.2800701902346127	0.7617887267371803	0.22394509135385457	0.29397270331504444	3.515463917525773	341
chr14_Bin72	chr14	72000000	73000000	-0.610137	0.744518	0.24391305067612043	0.3276119902591949	3.4742268041237114	337
chr14_Bin73	chr14	73000000	74000000	0.2868132908820254	0.715818	0.24297163131403463	0.33943212910724013	3.485148514851485	352
chr14_Bin74	chr14	74000000	75000000	0.7782688834602042	0.7925914994096813	0.23630385008133378	0.2981407828084604	3.282828282828283	325
chr14_Bin75	chr14	75000000	76000000	0.6682734112548793	0.7658263305322128	0.24473254516629178	0.3195666372507907	3.450980392156863	352
chr14_Bin76	chr14	76000000	77000000	0.38812266076845403	0.7920942094209422	0.24351285916462523	0.30742916217332844	2.9306930693069306	296
chr14_Bin77	chr14	77000000	78000000	0.3730263964226954	0.7599481376709099	0.23937877745836358	0.3149935707349873	3.495049504950495	353
chr14_Bin78	chr14	78000000	79000000	-0.624936	0.7849588744588745	0.21541810310694162	0.27443234303891906	3.54	354
chr14_Bin79	chr14	79000000	80000000	-1.57097	0.7528769841269841	0.21416131634723556	0.2844572498063163	3.9583333333333335	380
chr14_Bin80	chr14	80000000	81000000	-1.00848	0.7796904551758921	0.2076051183577757	0.2662660764661299	4.223300970873787	435
chr14_Bin81	chr14	81000000	82000000	-0.088416	0.7641576110963867	0.22150542669486972	0.28986876984325455	3.8979591836734695	382
chr14_Bin82	chr14	82000000	83000000	0.10536201656153643	0.7577631376175066	0.20847336948678818	0.2751167998779304	4.310679611650485	444
chr14_Bin83	chr14	83000000	84000000	0.032168743607368794	0.7682525672816936	0.20206302717117192	0.26301640342853794	4.019417475728155	414
chr14_Bin84	chr14	84000000	85000000	0.31859634225043126	0.7846093993152817	0.19880587813206396	0.25338197363625675	4.705882352941177	480
chr14_Bin85	chr14	85000000	86000000	0.1574605080858014	0.7827515349574172	0.21073895430715878	0.2692284139929834	4.235294117647059	432
chr14_Bin86	chr14	86000000	87000000	-1.15121	0.7956080223406955	0.20423324970119944	0.2567008425836896	3.792079207920792	383
chr14_Bin87	chr14	87000000	88000000	-1.26258	0.8085001357278585	0.1911335690382375	0.2364051168231011	4.0495049504950495	409
chr14_Bin88	chr14	88000000	89000000	-0.496973	0.7679632034632035	0.22456802300885528	0.29242029044639684	4	400
chr14_Bin89	chr14	89000000	90000000	0.502253	0.7373945078490535	0.23943621170290802	0.3247057160777243	3.808080808080808	377
chr14_Bin90	chr14	90000000	91000000	-0.0655279	0.7635540674603175	0.24677804272011147	0.3231965531149983	3.3541666666666665	322
chr14_Bin91	chr14	91000000	92000000	0.530539	0.789484	0.24229950785029866	0.3069086503054801	2.566666666666667	231
chr14_Bin92	chr14	92000000	93000000	0.46486798192123807	0.7938144329896906	0.22628644053311842	0.2850621393728895	2.8556701030927836	277
chr14_Bin93	chr14	93000000	94000000	0.3937757520842735					0
chr14_Bin94	chr14	94000000	95000000	0.26236122106948906	0.8272401433691756	0.24399533913735355	0.2949510382119655	2.4408602150537635	227
chr14_Bin95	chr14	95000000	96000000	0.19887913138067873	0.7722766884531592	0.2408292465945131	0.3118432165509034	3.4215686274509802	349
chr14_Bin96	chr14	96000000	97000000	0.3612501287620226	0.8063289601554908	0.21864402131590208	0.27115982696905644	3.7755102040816326	370
chr14_Bin97	chr14	97000000	98000000	-0.740287	0.7689651107967941	0.19852027493861227	0.25816551642103436	4	404
chr14_Bin98	chr14	98000000	99000000	-0.370994	0.7373169459803124	0.23420707242555203	0.31764775474427487	3.782178217821782	382
chr14_Bin99	chr14	99000000	100000000	0.10708281655026626	0.6419269728093259	0.23670722300361796	0.36874478411102385	4.411764705882353	450
chr14_Bin100	chr14	100000000	101000000	0.6514300566659785	0.7338008800880088	0.22803315419709277	0.31075617430404756	3.5643564356435644	360
chr14_Bin101	chr14	101000000	102000000	-0.0275726	0.7495696503272261	0.22494757052699793	0.3001022926005564	3.707070707070707	367
chr14_Bin102	chr14	102000000	103000000	0.6436424684850534	0.6914974747474747	0.2260144751066851	0.3268478676501638	3.83	383
chr14_Bin103	chr14	103000000	104000000	0.9078500757665754	0.7313932980599647	0.22808071820199208	0.3118441456969605	3.494949494949495	346
chr14_Bin104	chr14	104000000	105000000	0.4679303171702371	0.7916367980884111	0.24580433063437082	0.3105013956247636	2.5698924731182795	239
chr14_Bin105	chr14	105000000	106000000	0.9430482726096597	0.8546413502109704	0.22179879599214836	0.25952265934405905	1.8987341772151898	150
chr14_Bin106	chr14	106000000	107000000	-1.08443	1	0	0	1	2
chr14_Bin107	chr14	107000000	107043718						0
chr15_Bin0	chr15	0	1000000						0
chr15_Bin1	chr15	1000000	2000000						0
chr15_Bin2	chr15	2000000	3000000						0
chr15_Bin3	chr15	3000000	4000000						0
chr15_Bin4	chr15	4000000	5000000						0
chr15_Bin5	chr15	5000000	6000000						0
chr15_Bin6	chr15	6000000	7000000						0
chr15_Bin7	chr15	7000000	8000000						0
chr15_Bin8	chr15	8000000	9000000						0
chr15_Bin9	chr15	9000000	10000000						0
chr15_Bin10	chr15	10000000	11000000						0
chr15_Bin11	chr15	11000000	12000000						0
chr15_Bin12	chr15	12000000	13000000						0
chr15_Bin13	chr15	13000000	14000000						0
chr15_Bin14	chr15	14000000	15000000						0
chr15_Bin15	chr15	15000000	16000000						0
chr15_Bin16	chr15	16000000	17000000						0
chr15_Bin17	chr15	17000000	18000000		0.9772727272727273	0.10660035817780524	0.1090794362749635	1.0454545454545454	23
chr15_Bin18	chr15	18000000	19000000		1			1	1
chr15_Bin19	chr15	19000000	20000000		0.9655172413793104	0.12894035738878187	0.13354537015266693	1.2758620689655173	37
chr15_Bin20	chr15	20000000	21000000	0.9651693341384134	0.8506493506493507	0.23131080769105833	0.27192262888872504	2.012987012987013	155
chr15_Bin21	chr15	21000000	22000000		0.9473684210526315	0.1576508838211529	0.16640926625566138	1.105263157894737	21
chr15_Bin22	chr15	22000000	23000000		0.8951149425287357	0.20505332879045718	0.22908044436301475	1.4827586206896552	86
chr15_Bin23	chr15	23000000	24000000	-0.443894	0.8183127572016462	0.2439490631354503	0.2981122571884054	2.111111111111111	171
chr15_Bin24	chr15	24000000	25000000	-0.288746	0.8008448540706603	0.2258599647930198	0.28202711629472704	2.7204301075268815	253
chr15_Bin25	chr15	25000000	26000000	2.5030109301466736	0.7619293078055966	0.22920054759990535	0.30081602748687675	3.2371134020618557	314
chr15_Bin26	chr15	26000000	27000000	0.24922090250493292	0.7343172983479106	0.24014806165888697	0.3270358225241042	3.4081632653061225	334
chr15_Bin27	chr15	27000000	28000000	-0.346862	0.7177835051546393	0.230431	0.32103126564995804	3.0309278350515463	294
chr15_Bin28	chr15	28000000	29000000	4.733177938595539	0.9807692307692307	0.0980581	0.0999808	1.0769230769230769	28
chr15_Bin29	chr15	29000000	30000000	0.3248987433400061	1	0	0	1	3
chr15_Bin30	chr15	30000000	31000000		1	0	0	1	5
chr15_Bin31	chr15	31000000	32000000	-0.122169	1	0	0	1	7
chr15_Bin32	chr15	32000000	33000000		0.9523809523809523	0.15039630187955957	0.15791611697353755	1.0952380952380953	23
chr15_Bin33	chr15	33000000	34000000	0.2913899337773957	0.7533873343151694	0.2526456372266858	0.33534627636969927	3.3195876288659796	322
chr15_Bin34	chr15	34000000	35000000	-0.40696	0.7609087301587298	0.24705707242761252	0.3246868679980515	3.36	336
chr15_Bin35	chr15	35000000	36000000	-0.0687744	0.7596652522395095	0.20484399566581799	0.2696503427818154	4.118811881188119	416
chr15_Bin36	chr15	36000000	37000000	0.0773394	0.770053	0.2094649967658649	0.27201371320227824	4.148514851485149	419
chr15_Bin37	chr15	37000000	38000000	0.20604197031926227	0.7740727644192991	0.20986674734592592	0.27112018015950434	4.297029702970297	434
chr15_Bin38	chr15	38000000	39000000	0.10577487882888341	0.7411336756924992	0.21906855469443556	0.2955857517737845	3.892156862745098	397
chr15_Bin39	chr15	39000000	40000000	-0.81661	0.7667256011315418	0.21243358443784446	0.2770659856985768	3.9405940594059405	398
chr15_Bin40	chr15	40000000	41000000	-0.0463987	0.7733357628765791	0.244042	0.31557041290286736	3.4285714285714284	336
chr15_Bin41	chr15	41000000	42000000	-0.0801337	0.7869229892914104	0.23143084206162295	0.2940959219783581	3.231578947368421	307
chr15_Bin42	chr15	42000000	43000000	-0.232726	0.7276094276094276	0.2387267909655066	0.3280974406143242	3.3434343434343434	331
chr15_Bin43	chr15	43000000	44000000	-0.273889	0.7698208149239079	0.23870928020112275	0.3100842112520921	3.0618556701030926	297
chr15_Bin44	chr15	44000000	45000000	0.1167661739739625	0.8125379939209727	0.23212987229348794	0.28568494523354543	2.7127659574468086	255
chr15_Bin45	chr15	45000000	46000000	-0.509983	0.8008713794796269	0.2079238120327037	0.2596219784602666	3.4329896907216493	333
chr15_Bin46	chr15	46000000	47000000	0.260599	0.7732696316029649	0.21105757308931813	0.2729417585581398	3.9393939393939394	390
chr15_Bin47	chr15	47000000	48000000	-0.0754855	0.7452265372168284	0.22851889109866252	0.3066435233937107	4.029126213592233	415
chr15_Bin48	chr15	48000000	49000000	0.4590903367513525	0.7553436584989982	0.2133974194812989	0.2825169935302792	4.252427184466019	438
chr15_Bin49	chr15	49000000	50000000	0.8671900906191174	0.7461785714285715	0.21287660926734936	0.28528909488755955	4.07	407
chr15_Bin50	chr15	50000000	51000000	0.00127171	0.7832601325319773	0.22989697401973533	0.29351292689513925	3.5145631067961167	362
chr15_Bin51	chr15	51000000	52000000	0.431541	0.7355397408427711	0.22364567969532628	0.30405655503953627	3.8282828282828283	379
chr15_Bin52	chr15	52000000	53000000	-0.0247209	0.770135	0.2076630602902466	0.269645	4.245098039215686	433
chr15_Bin53	chr15	53000000	54000000	-0.558445	0.7884770322270322	0.20131669344669137	0.25532347198253547	3.9901960784313726	407
chr15_Bin54	chr15	54000000	55000000	-0.703491	0.7445190947666193	0.21947674575604167	0.2947899487048616	4.237623762376238	428
chr15_Bin55	chr15	55000000	56000000	0.3235255983621817	0.7372269369794123	0.2360721637403357	0.32021641084843894	3.6435643564356437	368
chr15_Bin56	chr15	56000000	57000000	0.27141374571204596	0.7883604140957082	0.2188985342628711	0.2776630210611976	3.784313725490196	386
chr15_Bin57	chr15	57000000	58000000	-0.336917	0.7342490026313556	0.23478502067634466	0.3197621240681796	3.823529411764706	390
chr15_Bin58	chr15	58000000	59000000	-0.304092	0.7698844884488449	0.2100025337657892	0.2727714831466472	3.6435643564356437	368
chr15_Bin59	chr15	59000000	60000000	-0.299865	0.7551666666666667	0.23994401393725226	0.31773650046866336	3.55	355
chr15_Bin60	chr15	60000000	61000000	0.3993812769302641	0.7330429292929295	0.2220001913484835	0.30284746292092063	4.81	481
chr15_Bin61	chr15	61000000	62000000	-0.19109	0.6167119288478512	0.16736905395378313	0.2713893572100414	8.048543689320388	829
chr15_Bin62	chr15	62000000	63000000	-0.358898	0.6636752945005373	0.19907069720763468	0.29995194767261824	7.12621	734
chr15_Bin63	chr15	63000000	64000000	-0.0351638	0.6040852478316784	0.19234705957361953	0.31841045657717315	6.757281553398058	696
chr15_Bin64	chr15	64000000	65000000	-0.0186195	0.6165132038584051	0.20208466825514373	0.32778643991793016	6.598039215686274	673
chr15_Bin65	chr15	65000000	66000000	-0.0436701	0.625574	0.21730815886046032	0.3473742125544841	5.931372549019608	605
chr15_Bin66	chr15	66000000	67000000	0.20011514249868675	0.6604794545388604	0.22096291229839105	0.33454925929931456	4.534653465346534	458
chr15_Bin67	chr15	67000000	68000000	0.0376347	0.6549836759788216	0.17986636965088168	0.27461198843175066	7.194174757281553	741
chr15_Bin68	chr15	68000000	69000000	0.35635081187137246	0.6885421482508861	0.19782984480938787	0.28731697153462277	6.038834951456311	622
chr15_Bin69	chr15	69000000	70000000	-0.107398	0.6766629002065896	0.17417944791034862	0.2574094838909751	6.330097087378641	652
chr15_Bin70	chr15	70000000	71000000	-0.12001	0.6782798409154777	0.21081515354755745	0.3108085200689721	6.640776699029126	684
chr15_Bin71	chr15	71000000	72000000	0.16927974319462955	0.6809222600484736	0.20104557440049617	0.295255	6.902912621359223	711
chr15_Bin72	chr15	72000000	73000000	-0.0487404	0.6384716046480752	0.20312786004209857	0.31814705393838527	6.617647058823529	675
chr15_Bin73	chr15	73000000	74000000	-0.0561738	0.6826274049575018	0.1966606892222766	0.2880937504032966	6.184466019417476	637
chr15_Bin74	chr15	74000000	75000000	0.9258199579556091	0.6371800798985264	0.2039419161403064	0.32006951029100755	5.427184466019417	559
chr15_Bin75	chr15	75000000	76000000	0.010393408613512596	0.6767429442186723	0.21134263316233773	0.31229381106638876	5.660194174757281	583
chr15_Bin76	chr15	76000000	77000000	-0.119503	0.6987400399165105	0.19042694947532543	0.27252903597463624	7.411764705882353	756
chr15_Bin77	chr15	77000000	78000000	-0.0341615	0.7122595042497956	0.19434272993805515	0.27285382473449943	6.359223300970874	655
chr15_Bin78	chr15	78000000	79000000	0.0778063	0.6649772826957292	0.20050499649447512	0.3015215733109778	6.048543689320389	623
chr15_Bin79	chr15	79000000	80000000	-0.105287	0.6420296801364763	0.16910761324007081	0.26339532029753454	7.184466019417476	740
chr15_Bin80	chr15	80000000	81000000	-0.0479961	0.6720317074257678	0.19364302375443754	0.28814566576953843	7.339805825242719	756
chr15_Bin81	chr15	81000000	82000000	-0.0912523	0.7023995644237858	0.18231754123539198	0.2595638586207786	6.970588235294118	711
chr15_Bin82	chr15	82000000	83000000	-0.206956	0.7217864923747275	0.20982335387440593	0.29070002845865484	4.049019607843137	413
chr15_Bin83	chr15	83000000	84000000	0.19492090948933125	0.6786256084799773	0.20855453949885994	0.3073189942919952	7.174757281553398	739
chr15_Bin84	chr15	84000000	85000000	-0.427288	0.6869222636549368	0.2153876768816449	0.31355466007990834	4.643564356435643	469
chr15_Bin85	chr15	85000000	86000000	0.0335218	0.6330393177480557	0.17677818154755656	0.279253	6.844660194174757	705
chr15_Bin86	chr15	86000000	87000000	-0.786476	0.6653392454363328	0.17138442009944202	0.25758952485516956	7.87379	811
chr15_Bin87	chr15	87000000	88000000	-0.349892	0.725147	0.19695639796494216	0.27160899890726203	7.475728155339806	770
chr15_Bin88	chr15	88000000	89000000	-0.405084	0.681602	0.2102573993004111	0.3084751275577159	6.96078	710
chr15_Bin89	chr15	89000000	90000000	-0.25042	0.7186741363211951	0.22064615480921868	0.30701836014118905	4.470588235294118	456
chr15_Bin90	chr15	90000000	91000000	0.3315543072004475	0.7521962910576773	0.23857004617583386	0.3171646138275636	3.485148514851485	352
chr15_Bin91	chr15	91000000	92000000	-0.0308585	0.7609049175225647	0.20594743231491308	0.2706611924463028	4.049019607843137	413
chr15_Bin92	chr15	92000000	93000000	0.26942755835803167	0.7314678448699068	0.22457159465263107	0.3070149921526238	4.072164948453608	395
chr15_Bin93	chr15	93000000	94000000	0.0701545	0.7684028215581613	0.2171651820233585	0.28261892841959196	4.174757281553398	430
chr15_Bin94	chr15	94000000	95000000	0.6552669863553046	0.7303178847296493	0.2040272256674703	0.279368	5.0588235294117645	516
chr15_Bin95	chr15	95000000	96000000	0.21524099828120016	0.7456811527199876	0.18274114970592492	0.24506607018207213	4.961165048543689	511
chr15_Bin96	chr15	96000000	97000000	0.2504483091525755	0.7894236022876799	0.1902010402603417	0.24093660198296057	4.796116504854369	494
chr15_Bin97	chr15	97000000	98000000	-0.0826557	0.739097	0.2129498903583235	0.2881216922547991	5.297029702970297	535
chr15_Bin98	chr15	98000000	99000000	0.7231400658137909	0.7475304361226689	0.2121695542211125	0.2838273118638553	4.844660194174757	499
chr15_Bin99	chr15	99000000	100000000	0.42624973228227137	0.7320722966354033	0.21223877579850742	0.289915	4.893203883495145	504
chr15_Bin100	chr15	100000000	101000000	-0.32134	0.7393207282913165	0.2115783041483176	0.2861793211686456	4.823529411764706	492
chr15_Bin101	chr15	101000000	101991189	-1.32274	0.7699656061306547	0.21579963979625097	0.28027179146445164	4.679611650485437	482
chr16_Bin0	chr16	0	1000000	0.3978931863439706	0.7881464413722477	0.24199872863544797	0.3070479240052168	3.161290322580645	294
chr16_Bin1	chr16	1000000	2000000	0.352116	0.7442261904761907	0.23540680207354553	0.31631082738827193	3.2	320
chr16_Bin2	chr16	2000000	3000000	0.42004115931000885	0.7635549269212637	0.23941745782780252	0.31355630012520475	2.8217821782178216	285
chr16_Bin3	chr16	3000000	4000000	0.5041686269084932	0.6976073762838467	0.2462760915477942	0.35302965524777924	3.8627450980392157	394
chr16_Bin4	chr16	4000000	5000000	0.7337278026064314	0.7748733535967578	0.2431402567077718	0.31378063986737814	2.648936170212766	249
chr16_Bin5	chr16	5000000	6000000	-0.782279	0.7159769968593498	0.21756317841543038	0.3038689502173624	4.176470588235294	426
chr16_Bin6	chr16	6000000	7000000	-1.34532	0.7451139546727782	0.2178162396202798	0.2923260774466843	4.166666666666667	425
chr16_Bin7	chr16	7000000	8000000	-1.39837	0.7230466944059175	0.21846667682302776	0.3021473972749827	4.592233009708738	473
chr16_Bin8	chr16	8000000	9000000	-0.58418	0.7025341819896274	0.23634287658154032	0.33641477189366115	3.881188118811881	392
chr16_Bin9	chr16	9000000	10000000	-0.243241	0.7220512820512823	0.23924224573698735	0.33133691703631046	3.92	392
chr16_Bin10	chr16	10000000	11000000	-0.275756	0.6917628667628667	0.22281161780528036	0.3220924806905821	3.393939393939394	336
chr16_Bin11	chr16	11000000	12000000	0.5849723438473049	0.6938624090685946	0.24486854915011358	0.352906	3.381443298969072	328
chr16_Bin12	chr16	12000000	13000000	-0.502157	0.7350489017155684	0.24062212478229886	0.3273552606101424	3.3434343434343434	331
chr16_Bin13	chr16	13000000	14000000	-1.67928	0.705171	0.2230258141060305	0.3162718424396907	3.8	361
chr16_Bin14	chr16	14000000	15000000	0.7446728244661515	0.8601045296167247	0.20474671510850667	0.2380486418316444	2.0365853658536586	167
chr16_Bin15	chr16	15000000	16000000	-0.048046	1	0	0	1	3
chr16_Bin16	chr16	16000000	17000000	0.4280285608929439	1	0	0	1	6
chr16_Bin17	chr16	17000000	18000000	-1.81319	0.7378158406219631	0.2366003514041785	0.3206767032878142	3.4693877551020407	340
chr16_Bin18	chr16	18000000	19000000		0.8721428571428571	0.22496593817272473	0.25794620265504886	1.7	119
chr16_Bin19	chr16	19000000	20000000	0.23105488457992832	0.7338597343699385	0.23511462621177193	0.3203808782527517	3.163265306122449	310
chr16_Bin20	chr16	20000000	21000000	-0.458488	0.7658897243107768	0.24426638873800977	0.3189315393385448	3.1578947368421053	300
chr16_Bin21	chr16	21000000	22000000	0.5463865509881026	0.7883538434100231	0.2548755487988929	0.32330095290260674	2.640449438202247	235
chr16_Bin22	chr16	22000000	23000000	0.46986560018841045	0.7447157434402333	0.2522733133857265	0.3387511484856538	3.0408163265306123	298
chr16_Bin23	chr16	23000000	24000000	-0.459447	0.7688552188552188	0.24493313399311079	0.31856860431773115	3.1515151515151514	312
chr16_Bin24	chr16	24000000	25000000	-0.00215766	0.7379028379028378	0.24811629559822382	0.3362452112304983	3.121212121212121	309
chr16_Bin25	chr16	25000000	26000000	-0.412847	0.7425084175084176	0.2496038008034955	0.3361629241067369	3.404040404040404	337
chr16_Bin26	chr16	26000000	27000000	-1.41759	0.7532155130093275	0.21569971120619544	0.28637183844555825	3.536082474226804	343
chr16_Bin27	chr16	27000000	28000000	0.144054	0.7431721485845199	0.2478072134039146	0.33344523725209524	3.1752577319587627	308
chr16_Bin28	chr16	28000000	29000000	0.2994819503728048	0.7864814814814817	0.2514365026883976	0.31969793136739977	2.1666666666666665	195
chr16_Bin29	chr16	29000000	30000000		0.8301960784313726	0.24882653322190518	0.2997201982597346	1.9176470588235295	163
chr16_Bin30	chr16	30000000	31000000	0.7182887291301996	0.7443840579710145	0.26087557202688455	0.3504583007029454	2.5	230
chr16_Bin31	chr16	31000000	32000000	-0.187474	0.7276483781918565	0.2610818642187475	0.3588022347655243	2.630434782608696	242
chr16_Bin32	chr16	32000000	33000000		0.9772727272727273	0.10660035817780522	0.10907943627496348	1.0454545454545454	23
chr16_Bin33	chr16	33000000	34000000		0.9423076923076923	0.16290629680421057	0.17288015171059082	1.1153846153846154	29
chr16_Bin34	chr16	34000000	35000000	-0.389224	0.7358714640268039	0.19938518850717843	0.2709511079776235	5.747572815533981	592
chr16_Bin35	chr16	35000000	36000000	-0.379312	0.8173148148148148	0.24223659960881264	0.2963810213861081	2.7666666666666666	249
chr16_Bin36	chr16	36000000	37000000	-0.433404	0.9270833333333333	0.17193381684164802	0.18545670131233946	1.4642857142857142	82
chr16_Bin37	chr16	37000000	38000000		1	0	0	1	3
chr16_Bin38	chr16	38000000	39000000						0
chr16_Bin39	chr16	39000000	40000000						0
chr16_Bin40	chr16	40000000	41000000						0
chr16_Bin41	chr16	41000000	42000000						0
chr16_Bin42	chr16	42000000	43000000						0
chr16_Bin43	chr16	43000000	44000000						0
chr16_Bin44	chr16	44000000	45000000						0
chr16_Bin45	chr16	45000000	46000000						0
chr16_Bin46	chr16	46000000	47000000	-0.202602	0.7259724364093295	0.18178489900582218	0.2504019297274329	5.669902912621359	584
chr16_Bin47	chr16	47000000	48000000	0.31216326901936453	0.7379568277527461	0.22015437137509214	0.2983296083126089	4.469387755102041	438
chr16_Bin48	chr16	48000000	49000000	-1.17594	0.7291938997821351	0.230677	0.31634488500943364	3.892156862745098	397
chr16_Bin49	chr16	49000000	50000000	-0.957506	0.7700056116722782	0.2302401613741864	0.29901101743162206	3.797979797979798	376
chr16_Bin50	chr16	50000000	51000000	-0.477855	0.7383841886269072	0.2292243016287032	0.3104404254037003	3.436893203883495	354
chr16_Bin51	chr16	51000000	52000000	0.10369477236595064	0.745968	0.2137543123236062	0.2865461246997019	4.17	417
chr16_Bin52	chr16	52000000	53000000	0.1568340023956953	0.7325895509719038	0.2299424707499833	0.3138762632430749	4.392156862745098	448
chr16_Bin53	chr16	53000000	54000000	0.4555406899463239	0.7392639263926394	0.22720610598939578	0.30734098862105386	4.118811881188119	416
chr16_Bin54	chr16	54000000	55000000	-0.106079	0.760506	0.23288972408059305	0.3062298656127435	3.6019417475728157	371
chr16_Bin55	chr16	55000000	56000000	0.0479553	0.7487001943634596	0.2400645781233679	0.32064180019008726	3.122448979591837	306
chr16_Bin56	chr16	56000000	57000000	-0.365799	0.8001100110011001	0.20423727024247282	0.25526148583859176	3.5544554455445545	359
chr16_Bin57	chr16	57000000	58000000	0.21515322228780753	0.7833206686930091	0.23799655498985658	0.3038303015634198	3.1382978723404253	295
chr16_Bin58	chr16	58000000	59000000	0.18732563977855268	0.774169	0.22704088203766665	0.2932703698539153	3.090909090909091	306
chr16_Bin59	chr16	59000000	60000000	-0.117399	0.7493786687961447	0.22085582249729468	0.2947185871357844	4.058252427184466	418
chr16_Bin60	chr16	60000000	61000000	0.1460196990163166	0.7519369794122269	0.2090702257781001	0.2780422183006957	4.643564356435643	469
chr16_Bin61	chr16	61000000	62000000	-0.0931061	0.7267457488045723	0.2089824598384793	0.2875592463832579	4.794117647058823	489
chr16_Bin62	chr16	62000000	63000000	-0.466192	0.7355956613532372	0.22765193444749313	0.3094797133913129	4.333333333333333	429
chr16_Bin63	chr16	63000000	64000000	0.41992293904939365	0.7398448773448774	0.22461481511902165	0.30359717556619353	4.666666666666667	476
chr16_Bin64	chr16	64000000	65000000	-0.626271	0.7788111398405517	0.1958369342571458	0.25145625715785225	4.362745098039215	445
chr16_Bin65	chr16	65000000	66000000	-0.960347	0.7803065670712729	0.2232512414380848	0.28610709028890324	3.3823529411764706	345
chr16_Bin66	chr16	66000000	67000000	0.1817922083874933	0.7743845157110465	0.22894442024946027	0.2956469500674888	3.4591836734693877	339
chr16_Bin67	chr16	67000000	68000000	0.524523	0.770452	0.23171244864300025	0.3007485658705773	3.01	301
chr16_Bin68	chr16	68000000	69000000	0.35163215963026556	0.7225074404761904	0.25484229624985866	0.35271926899728134	3.1666666666666665	304
chr16_Bin69	chr16	69000000	70000000	0.248134	0.7132978723404255	0.25541257801157413	0.3580728163025797	2.8617021276595747	269
chr16_Bin70	chr16	70000000	71000000	0.4475202350154233	0.797595	0.2460214639217374	0.308454	2.1134	205
chr16_Bin71	chr16	71000000	72000000	0.16448426619172898	0.7117103984450924	0.23493724873542796	0.33010231303168613	3.122448979591837	306
chr16_Bin72	chr16	72000000	73000000	0.0572183	0.7260558608058606	0.2293187772953382	0.3158417825328395	4.04	404
chr16_Bin73	chr16	73000000	74000000	-0.348086	0.7759106319785933	0.22165407679940857	0.28566959603863734	3.766990291262136	388
chr16_Bin74	chr16	74000000	75000000	-0.143459	0.7199951409135082	0.22640121175492062	0.3144482495641145	3.4183673469387754	335
chr16_Bin75	chr16	75000000	76000000	-0.212206	0.7393721515008642	0.19587791666935395	0.2649246611083985	3.8415841584158414	388
chr16_Bin76	chr16	76000000	77000000	0.045213023910474694	0.7651571739807034	0.20486	0.2677355321348139	4.588235294117647	468
chr16_Bin77	chr16	77000000	78000000	-1.30285	0.724069	0.22560492598066959	0.31157938987790995	4.257425742574258	430
chr16_Bin78	chr16	78000000	79000000	-0.0813899	0.7985	0.2384491489458426	0.29862135121583294	2.67	267
chr16_Bin79	chr16	79000000	80000000	-0.392102	0.7471808420337833	0.2282792525968399	0.30552075181086935	4.313725490196078	440
chr16_Bin80	chr16	80000000	81000000	-0.343178	0.7518416127327018	0.21146534185639507	0.28126315207239827	4.138613861386139	418
chr16_Bin81	chr16	81000000	82000000	-0.38109	0.7746732232169127	0.22874071427415746	0.2952738101935257	4	412
chr16_Bin82	chr16	82000000	83000000	-1.27673	0.7445261437908498	0.18683430953876765	0.2509439206358516	4.568627450980392	466
chr16_Bin83	chr16	83000000	84000000	-1.20184	0.7138086042497808	0.22513614134228133	0.31540127143592145	4.196078431372549	428
chr16_Bin84	chr16	84000000	85000000	-0.320322	0.7245069745069745	0.21932406989096842	0.3027218199524138	3.7373737373737375	370
chr16_Bin85	chr16	85000000	86000000	0.0513888	0.7665771864301277	0.2233909338691165	0.2914134908050492	3.284313725490196	335
chr16_Bin86	chr16	86000000	87000000	-0.657923	0.7526493930905694	0.22142691789005228	0.2941966338148725	3.450980392156863	352
chr16_Bin87	chr16	87000000	88000000	-0.00604055	0.7478233537639478	0.2385338461000139	0.31897084371519596	3.4158415841584158	345
chr16_Bin88	chr16	88000000	89000000	0.192577	0.8304457953394124	0.21492278070362272	0.25880410486729166	3.0531914893617023	287
chr16_Bin89	chr16	89000000	90000000	0.40830477008273425	0.7381066302118933	0.2574205856682467	0.3487579912327129	3.8	361
chr16_Bin90	chr16	90000000	90338345	0.1109321600573519	0.881579	0.21542574209137305	0.24436352834245303	1.4473684210526316	55
chr17_Bin0	chr17	0	1000000	0.4934757655492803	0.7744306418219459	0.2481673551300685	0.3204513635284671	2.6739130434782608	246
chr17_Bin1	chr17	1000000	2000000	0.0744924	0.7822128851540615	0.25917292747849496	0.3313329815929193	2.2941176470588234	195
chr17_Bin2	chr17	2000000	3000000	0.6314024826021853	0.6966349206349206	0.24411989294918254	0.3504272980267613	4.01	401
chr17_Bin3	chr17	3000000	4000000	-0.454831	0.6630795222379382	0.22357628086642428	0.337179	3.8514851485148514	389
chr17_Bin4	chr17	4000000	5000000	0.5431962842277815	0.7169170904607798	0.23691026183734337	0.3304569872718134	3.970873786407767	409
chr17_Bin5	chr17	5000000	6000000	-0.0317726	0.7464390787206321	0.21796406907610621	0.2920051686598299	4.456310679611651	459
chr17_Bin6	chr17	6000000	7000000	-0.93491	0.7123443821973235	0.22286557029033624	0.312862	4.03922	412
chr17_Bin7	chr17	7000000	8000000	0.4140484731182046	0.7281707505008478	0.21300833735680058	0.2925252589592344	3.466019417475728	357
chr17_Bin8	chr17	8000000	9000000	0.1923433775730595	0.7105052627111451	0.22313591039343614	0.3140524386012208	3.9901960784313726	407
chr17_Bin9	chr17	9000000	10000000	-0.790542	0.7284653049216154	0.2337860088581463	0.32092950381940594	3.8058252427184467	392
chr17_Bin10	chr17	10000000	11000000	-0.851059	0.7710395269218798	0.21094476604743995	0.2735848924497647	3.9607843137254903	404
chr17_Bin11	chr17	11000000	12000000	-0.525998	0.7342053289022987	0.2301846583684354	0.3135153741155511	3.8686868686868685	383
chr17_Bin12	chr17	12000000	13000000	-0.902874	0.7654256146903206	0.21660025030913316	0.2829801435333024	4.176470588235294	426
chr17_Bin13	chr17	13000000	14000000	-0.494123	0.6842078902758515	0.22470212105142273	0.32841205757044073	4.621359223300971	476
chr17_Bin14	chr17	14000000	15000000	-0.392923	0.7456009676597912	0.23765059720446596	0.3187369752890437	4.421568627450981	451
chr17_Bin15	chr17	15000000	16000000	-1.16416	0.7506132756132757	0.23660321895251665	0.31521320850501083	3.5555555555555554	352
chr17_Bin16	chr17	16000000	17000000	0.12748459563984377	0.7542840945902171	0.25460569191762417	0.33754614971159486	3.0408163265306123	298
chr17_Bin17	chr17	17000000	18000000	0.1118433589563153	0.7606789250353607	0.22588635290501413	0.2969536100852454	3.297029702970297	333
chr17_Bin18	chr17	18000000	19000000	0.4344152646752031	0.8218253968253969	0.22792462714570197	0.27733947870940073	2.2555555555555555	203
chr17_Bin19	chr17	19000000	20000000	0.13009963662083684	0.8012907268170425	0.2453941196627468	0.3062485455653816	2.831578947368421	269
chr17_Bin20	chr17	20000000	21000000	-1.39439	0.7613100704009795	0.25261050733795437	0.33181027962089776	2.6464646464646466	262
chr17_Bin21	chr17	21000000	22000000	-1.35782	0.5858044733044733	0.2565946016523961	0.43802089834679436	4.088235294117647	417
chr17_Bin22	chr17	22000000	23000000	-0.727804	0.7204901960784313	0.2729285649326175	0.37880954719182186	2.2941176470588234	195
chr17_Bin23	chr17	23000000	24000000		1	0	0	1	8
chr17_Bin24	chr17	24000000	25000000		1			1	1
chr17_Bin25	chr17	25000000	26000000		1	0	0	1	4
chr17_Bin26	chr17	26000000	27000000		0.7720883534136546	0.2656753478824464	0.3440996703392934	1.8674698795180722	155
chr17_Bin27	chr17	27000000	28000000	-1.01893	0.7563574735449735	0.2527975705944344	0.3342302805703723	2.6458333333333335	254
chr17_Bin28	chr17	28000000	29000000	0.7096191839286835	0.742	0.24812733887689337	0.3344034216669722	3.27	327
chr17_Bin29	chr17	29000000	30000000	0.3259377881032382	0.7295654565456545	0.24288053383413202	0.3329112304523331	3.4356435643564356	347
chr17_Bin30	chr17	30000000	31000000	0.29208168837448584	0.761905	0.2232733481951066	0.2930462695060774	3.272727272727273	324
chr17_Bin31	chr17	31000000	32000000	0.6306365546621406	0.7415709428085666	0.2301332326544656	0.31033205236288974	3.4356435643564356	347
chr17_Bin32	chr17	32000000	33000000	0.4248960929340235	0.7248854524627721	0.24288166600373265	0.3350621331667658	3.649484536082474	354
chr17_Bin33	chr17	33000000	34000000	-1.38516	0.7360454545454544	0.24032909710259298	0.32651393418495933	3.65	365
chr17_Bin34	chr17	34000000	35000000	-0.634456	0.7040277591823983	0.21864565379805717	0.3105639670401275	3.6391752577319587	353
chr17_Bin35	chr17	35000000	36000000	0.10236464979346764	0.7641005291005292	0.25591532395094124	0.33492363138682196	2.411111111111111	217
chr17_Bin36	chr17	36000000	37000000	0.14138824129938315	1	0	0	1	4
chr17_Bin37	chr17	37000000	38000000	1.0694381823618797	1	0	0	1	4
chr17_Bin38	chr17	38000000	39000000	0.515503	0.9311594202898551	0.18113526408996236	0.19452658711606852	1.173913043478261	54
chr17_Bin39	chr17	39000000	40000000	0.35632720655571676	0.7162938912938914	0.24932527571672783	0.3480767862844038	3	297
chr17_Bin40	chr17	40000000	41000000	0.44178	0.746505	0.2576832399016439	0.34518604696943295	2.827956989247312	263
chr17_Bin41	chr17	41000000	42000000	-0.215765	0.8568627450980393	0.22625742289040957	0.26405328529544364	1.8235294117647058	155
chr17_Bin42	chr17	42000000	43000000	0.49642014705567644	0.7085753968253968	0.24303503540514815	0.3429910726423874	3.31	331
chr17_Bin43	chr17	43000000	44000000	0.4655024233583147	0.8097517730496453	0.23777655814598717	0.293641	2.425531914893617	228
chr17_Bin44	chr17	44000000	45000000	0.584732	0.7063659147869674	0.2384547544333342	0.33757964454619765	2.8105263157894735	267
chr17_Bin45	chr17	45000000	46000000	0.43947649485263196	0.896605	0.20149804868274057	0.22473448458935608	1.3703703703703705	74
chr17_Bin46	chr17	46000000	47000000	1.1305395275257148	0.9861111111111112	0.0833333	0.084507	1.0555555555555556	38
chr17_Bin47	chr17	47000000	48000000	-0.0114418	0.7352040816326532	0.2513726398621036	0.34190865657857256	3.0816326530612246	302
chr17_Bin48	chr17	48000000	49000000	-0.145342	0.760129	0.2403017313575388	0.31613292900117806	3.292929292929293	326
chr17_Bin49	chr17	49000000	50000000	0.2327309639673534	0.7377874959507612	0.23192	0.31434585208494376	3.010204081632653	295
chr17_Bin50	chr17	50000000	51000000	1.1125244922917152	0.7767919799498746	0.23121778596459877	0.29765727753718435	3.294736842105263	313
chr17_Bin51	chr17	51000000	52000000	-0.302021	0.734064	0.24661391524883636	0.3359569120670426	3.6732673267326734	371
chr17_Bin52	chr17	52000000	53000000	-0.914052	0.7651748578219167	0.2237247146553583	0.2923837765555895	3.950980392156863	403
chr17_Bin53	chr17	53000000	54000000	-1.14699	0.7295846817691479	0.219923	0.30143602522955537	4.145631067961165	427
chr17_Bin54	chr17	54000000	55000000	-0.985917	0.791772	0.20685988984871384	0.2612619300446787	4.108910891089109	415
chr17_Bin55	chr17	55000000	56000000	-0.218119	0.7625176803394625	0.21891686145573883	0.28709742357486057	3.9306930693069306	397
chr17_Bin56	chr17	56000000	57000000	-1.39196	0.7499066293183938	0.23503643899221663	0.3134209377584064	3.696078431372549	377
chr17_Bin57	chr17	57000000	58000000	0.1643848578091382	0.7674642079053843	0.22919061930754916	0.29863362609843636	3.450980392156863	352
chr17_Bin58	chr17	58000000	59000000	0.44822739689973806	0.7378412698412699	0.24312525558718565	0.32950888697170416	4.04	404
chr17_Bin59	chr17	59000000	60000000	0.3525327099171846	0.7316905316905316	0.23828779060271707	0.3256674513091839	3.787878787878788	375
chr17_Bin60	chr17	60000000	61000000	0.19941863895038128	0.7256197048276257	0.2289063782790371	0.31546328849133837	3.7524752475247523	379
chr17_Bin61	chr17	61000000	62000000	0.5134933835151871	0.7651150793650794	0.22723330665666616	0.2969923254489151	3.6	360
chr17_Bin62	chr17	62000000	63000000	-0.0222574	0.7868556701030927	0.23758768555297144	0.3019456992943103	3.3092783505154637	321
chr17_Bin63	chr17	63000000	64000000	0.0990289	0.7674736266969278	0.22933977600223623	0.29882430877693417	3.5825242718446604	369
chr17_Bin64	chr17	64000000	65000000	0.5366178764591336	0.7675444925444926	0.25429268353625545	0.3313067659351549	3.0404	301
chr17_Bin65	chr17	65000000	66000000	-0.521755	0.7478744303001728	0.2267566263626938	0.3032014696259651	3.8514851485148514	389
chr17_Bin66	chr17	66000000	67000000	-0.924608	0.743865	0.20857840275199033	0.2803982816345538	3.9313725490196076	401
chr17_Bin67	chr17	67000000	68000000	0.3720233400261865	0.718013	0.23663581180651957	0.32957015759219843	3.757575757575758	372
chr17_Bin68	chr17	68000000	69000000	0.0368268	0.7429542954295429	0.20581641493652028	0.2770243286870378	3.772277227722772	381
chr17_Bin69	chr17	69000000	70000000	-0.466024	0.7477762061920478	0.22322192988115824	0.29851435233261386	4.178217821782178	422
chr17_Bin70	chr17	70000000	71000000	-1.1567	0.805866	0.2302168755505014	0.28567639238216563	3.366336633663366	340
chr17_Bin71	chr17	71000000	72000000	-0.935358	0.786083	0.23193162617889118	0.29504736039117424	3.495049504950495	353
chr17_Bin72	chr17	72000000	73000000	-1.15732	0.7649305555555556	0.22080685326290414	0.288663	3.6354166666666665	349
chr17_Bin73	chr17	73000000	74000000	-0.455456	0.7353460972017672	0.23567854371828897	0.32050016259707237	3.350515463917526	325
chr17_Bin74	chr17	74000000	75000000	0.37297723129646704	0.7808682058682059	0.22736920202552266	0.2911748747315469	3.0303030303030303	300
chr17_Bin75	chr17	75000000	76000000	0.27956955287203417	0.7388206178528759	0.24677903207786583	0.33401752213553937	3.10753	289
chr17_Bin76	chr17	76000000	77000000	0.6655595771363618	0.6894233884029803	0.2397563698996398	0.3477636151204924	3.7653061224489797	369
chr17_Bin77	chr17	77000000	78000000	0.2683956833773284	0.7063408521303257	0.23885229452465123	0.33815443890052815	3.4947368421052634	332
chr17_Bin78	chr17	78000000	79000000	0.9237770895676579	0.7266277939747328	0.24309072120814537	0.3345464118271788	3.5	343
chr17_Bin79	chr17	79000000	80000000	-0.199444	0.7262258368694012	0.24374521268505828	0.33563280223654657	3.4554455445544554	349
chr17_Bin80	chr17	80000000	81000000	0.6482197845743597	0.7349166265832933	0.22911017541741174	0.31174988717097024	3.6262626262626263	359
chr17_Bin81	chr17	81000000	82000000	0.36600430164008785	0.7813408521303259	0.2354628699522576	0.30135742846450186	3.1578947368421053	300
chr17_Bin82	chr17	82000000	83000000	1.0045081242746576	0.7167525773195875	0.22521715497553624	0.3142188282290833	3.9072164948453607	379
chr17_Bin83	chr17	83000000	83257441	0.54608	0.9904761904761904	0.0563436	0.0568854	1.3142857142857143	46
chr18_Bin0	chr18	0	1000000	-1.19852	0.745858	0.17890374365285558	0.23986298279156934	6.456310679611651	665
chr18_Bin1	chr18	1000000	2000000	-0.4299	0.7828153507765159	0.1614560849193569	0.20625053501978477	7.553398058252427	778
chr18_Bin2	chr18	2000000	3000000	0.32080658211318497	0.7309026464366271	0.1833787740684176	0.2508935697010333	6.669902912621359	687
chr18_Bin3	chr18	3000000	4000000	0.119868	0.7109878255509323	0.194594	0.2736946418580146	5.407766990291262	557
chr18_Bin4	chr18	4000000	5000000	0.034286	0.7613924371205923	0.1679083609584394	0.2205280125889212	6.155339805825243	634
chr18_Bin5	chr18	5000000	6000000	-0.684343	0.7684140293363594	0.19662620207948553	0.2558857524364849	5.533980582524272	570
chr18_Bin6	chr18	6000000	7000000	-0.0417734	0.7790060802196724	0.20568136730795739	0.264031	4.970873786407767	512
chr18_Bin7	chr18	7000000	8000000	-0.0836177	0.7460741254430574	0.21484270667556635	0.28796429114597916	4.87379	502
chr18_Bin8	chr18	8000000	9000000	0.5705711693667561	0.764258	0.2025355145588011	0.2650094541751975	5.407766990291262	557
chr18_Bin9	chr18	9000000	10000000	0.0990793	0.7307957021192315	0.22675470088720123	0.31028466674015215	5.176470588235294	528
chr18_Bin10	chr18	10000000	11000000	-0.0883569	0.7510125223360518	0.20818600350810618	0.2772071001699626	4.480392156862745	457
chr18_Bin11	chr18	11000000	12000000	0.6269620490438172	0.7294126984126984	0.23116535329701512	0.3169198367399724	4.02	402
chr18_Bin12	chr18	12000000	13000000	-0.00317133	0.7304407713498623	0.2458824997761582	0.3366220909626454	4.1313131313131315	409
chr18_Bin13	chr18	13000000	14000000	-0.313092	0.7233456630515454	0.22508917979833343	0.31117789363491855	4.0588235294117645	414
chr18_Bin14	chr18	14000000	15000000	0.2656099438528055	0.820864	0.23409499240169207	0.2851811458044377	2.466666666666667	222
chr18_Bin15	chr18	15000000	16000000		0.8975409836065574	0.20321116697893923	0.226409	1.4098360655737705	86
chr18_Bin16	chr18	16000000	17000000		1			1	1
chr18_Bin17	chr18	17000000	18000000		1	0	0	1	3
chr18_Bin18	chr18	18000000	19000000		1	0	0	1	2
chr18_Bin19	chr18	19000000	20000000		1	0	0	1	3
chr18_Bin20	chr18	20000000	21000000		1	0	0	1	26
chr18_Bin21	chr18	21000000	22000000	-0.203587	0.7371707268766092	0.25823324590631175	0.3503031746803694	3.5980392156862746	367
chr18_Bin22	chr18	22000000	23000000	-0.566299	0.8040396752517963	0.2068687383096834	0.2572867293456626	3.707070707070707	367
chr18_Bin23	chr18	23000000	24000000	0.4270333233775992	0.7409661483641075	0.23357559000159966	0.3152311215799587	3.836734693877551	376
chr18_Bin24	chr18	24000000	25000000	0.3763695126842548	0.7757018871096539	0.21763772947216042	0.28056877659934704	4.009708737864078	413
chr18_Bin25	chr18	25000000	26000000	0.1652609671701111	0.7966749639249637	0.19011602148975953	0.2386368721230029	4.53	453
chr18_Bin26	chr18	26000000	27000000	0.4226872184501181	0.7775245381681024	0.2004300180440759	0.25777966894305593	4.0495049504950495	409
chr18_Bin27	chr18	27000000	28000000	-0.672037	0.7694285714285712	0.19712605852454843	0.25619799659707376	4.65	465
chr18_Bin28	chr18	28000000	29000000	0.2834286688329895	0.7565790146672497	0.1999589192806035	0.2642935045833213	4.813725490196078	491
chr18_Bin29	chr18	29000000	30000000	0.00494137	0.7828079687302988	0.19980186233213806	0.25523738938965235	5.135922330097087	529
chr18_Bin30	chr18	30000000	31000000	0.2795300745039175	0.7449361857128846	0.19695996251886047	0.26439843612963293	5.427184466019417	559
chr18_Bin31	chr18	31000000	32000000	0.37625376976925345	0.7594849050731404	0.20530881952603663	0.27032639905629835	4.637254901960785	473
chr18_Bin32	chr18	32000000	33000000	0.00352797	0.7540172412621392	0.21378558065416106	0.2835287695760223	4.448979591836735	436
chr18_Bin33	chr18	33000000	34000000	-0.182245	0.7786985668053631	0.20630357246962466	0.26493380271135203	4.757281553398058	490
chr18_Bin34	chr18	34000000	35000000	-0.14972	0.7951468466174347	0.1936757330440008	0.2435722833686632	4.5	459
chr18_Bin35	chr18	35000000	36000000	0.361475	0.7944628456764379	0.21896018029686712	0.2756078292250855	3.8640776699029127	398
chr18_Bin36	chr18	36000000	37000000	0.5057972501019293	0.7297387887193713	0.21731518542557554	0.2977985942160824	4.310679611650485	444
chr18_Bin37	chr18	37000000	38000000	-0.143283	0.743961	0.23486997794108574	0.31570192595609864	3.6930693069306932	373
chr18_Bin38	chr18	38000000	39000000	-0.310281	0.761084	0.2202304702693313	0.28936415568501483	4.446601941747573	458
chr18_Bin39	chr18	39000000	40000000	0.00165579	0.7741206777971483	0.19669379296379513	0.254087	5.009803921568627	511
chr18_Bin40	chr18	40000000	41000000	0.12221049042327874	0.74976	0.205122	0.2735837425317322	5.01	501
chr18_Bin41	chr18	41000000	42000000	0.012356966064920599	0.7850262773530098	0.20601029774957574	0.26242471582506943	4.653465346534653	470
chr18_Bin42	chr18	42000000	43000000	-0.0491089	0.7521434286285771	0.2245481719955306	0.2985443513146969	4.693069306930693	474
chr18_Bin43	chr18	43000000	44000000	-0.174886	0.7573762838468718	0.20671782463111343	0.2729393949083678	3.9607843137254903	404
chr18_Bin44	chr18	44000000	45000000	-1.01088	0.7617564534231202	0.22423284747749092	0.29436291149205407	4.08081	404
chr18_Bin45	chr18	45000000	46000000	-1.55733	0.7305481933032952	0.24154796570977716	0.3306393307436404	4.13265	405
chr18_Bin46	chr18	46000000	47000000	-0.0136581	0.7314395725286815	0.22706011382941665	0.31042908034691147	3.5544554455445545	359
chr18_Bin47	chr18	47000000	48000000	-0.401707	0.8218098350451291	0.20870054689064677	0.25395235976846897	3.2549019607843137	332
chr18_Bin48	chr18	48000000	49000000	-0.237165	0.7947116140185448	0.2299203548613919	0.289313	3.3267326732673266	336
chr18_Bin49	chr18	49000000	50000000	0.2214480244909561	0.7597322430655764	0.22970197900770034	0.3023459661009459	3.4242424242424243	339
chr18_Bin50	chr18	50000000	51000000	0.016715583760491464	0.8130952380952381	0.2270036155355427	0.2791845344800232	2.8877551020408165	283
chr18_Bin51	chr18	51000000	52000000	-0.717967	0.7848524931858266	0.22486475648907195	0.2865057554653541	3.3434343434343434	331
chr18_Bin52	chr18	52000000	53000000	-0.407684	0.7779528478057889	0.2374240735014699	0.30519082765892946	4.284313725490196	437
chr18_Bin53	chr18	53000000	54000000	-0.937974	0.7983235930735931	0.2057335719005758	0.25770699210891335	4	400
chr18_Bin54	chr18	54000000	55000000	-0.164461	0.7662198362693414	0.2043131629889042	0.266651	4.267326732673268	431
chr18_Bin55	chr18	55000000	56000000	-0.0726207	0.7518790849673203	0.2252762951994277	0.29961771740095566	4.254901960784314	434
chr18_Bin56	chr18	56000000	57000000	0.17304357683569513	0.7769884559884559	0.20963994153078894	0.26981088317984436	4.27	427
chr18_Bin57	chr18	57000000	58000000	0.18427463418468445	0.7502671695741002	0.24039050485666477	0.3204065359718803	3.5643564356435644	360
chr18_Bin58	chr18	58000000	59000000	0.43224231629815474	0.7487799422799423	0.24156451838720067	0.3226108296272822	3.33	333
chr18_Bin59	chr18	59000000	60000000	-0.608414	0.7571449586012693	0.22943491416726006	0.30302640407341863	3.6990291262135924	381
chr18_Bin60	chr18	60000000	61000000	-0.75906	0.7610521766462361	0.20997697346235938	0.27590351871493835	4.217821782178218	426
chr18_Bin61	chr18	61000000	62000000	-0.342334	0.7628174603174602	0.19750046425624768	0.2589092076812902	4.05	405
chr18_Bin62	chr18	62000000	63000000	0.3533907740117668	0.7086795829442888	0.21296943877720137	0.300516	4.450980392156863	454
chr18_Bin63	chr18	63000000	64000000	0.23402202324653743	0.7382454923717061	0.20050034702518868	0.2715903437230022	4.320388349514563	445
chr18_Bin64	chr18	64000000	65000000	0.32819934250066035	0.7814532285406072	0.20809311333432462	0.2662899143982631	4.660194174757281	480
chr18_Bin65	chr18	65000000	66000000	0.1487857722049801	0.7746742739461184	0.20433903419623997	0.2637741320043533	4.592233009708738	473
chr18_Bin66	chr18	66000000	67000000	0.5504332951300808	0.7897528669587492	0.19059231171342225	0.24133158572424324	4.568627450980392	466
chr18_Bin67	chr18	67000000	68000000	0.4352510769750714	0.7883841886269072	0.19971617585633022	0.25332341609256115	4.359223300970874	449
chr18_Bin68	chr18	68000000	69000000	0.5202325484574474	0.7708790400537971	0.18904265621200225	0.24522998601545787	5.223300970873787	538
chr18_Bin69	chr18	69000000	70000000	0.30677966845417587	0.771852	0.1953417085934094	0.2530817588319783	5.267326732673268	532
chr18_Bin70	chr18	70000000	71000000	-0.967185	0.7538978348384289	0.22442529498057304	0.29768661562567106	4.6138613861386135	466
chr18_Bin71	chr18	71000000	72000000	-1.40328	0.771094	0.19603077921913126	0.2542241478767316	5.089108910891089	514
chr18_Bin72	chr18	72000000	73000000	-0.528817	0.7773763090594774	0.2026385443024232	0.26066982224810664	4.465346534653466	451
chr18_Bin73	chr18	73000000	74000000	-1.32211	0.7506100925218573	0.20163802907857128	0.26863218478866874	4.950980392156863	505
chr18_Bin74	chr18	74000000	75000000	-0.353451	0.7464404796929068	0.196139	0.2627661983845205	4.980582524271845	513
chr18_Bin75	chr18	75000000	76000000	-1.05581	0.7753775620280475	0.2112488652830097	0.2724464514171333	5.019417475728155	517
chr18_Bin76	chr18	76000000	77000000	0.10942898418299819	0.7336229946524062	0.21315085007658394	0.2905454867558721	4.53922	463
chr18_Bin77	chr18	77000000	78000000	-0.599146	0.7572505381328909	0.21117372037437487	0.27886902648501743	5.205882352941177	531
chr18_Bin78	chr18	78000000	79000000	-0.96385	0.7802090639856596	0.22520464924595968	0.2886465431400051	3.8297872340425534	360
chr18_Bin79	chr18	79000000	80000000	-1.15368	0.7446612665684831	0.2159659867649441	0.2900190952057296	3.6804123711340204	357
chr18_Bin80	chr18	80000000	80373285	0.5212204956630704	0.8990740740740741	0.1978540761200417	0.22006426592136458	1.9166666666666667	138
chr19_Bin0	chr19	0	1000000	0.4576339810845521	0.8080762987012986	0.2615673953472471	0.3236914580561584	2.534090909090909	223
chr19_Bin1	chr19	1000000	2000000	0.6547603408816963	0.7074292259859271	0.25396515854509866	0.3589972667458763	3.1752577319587627	308
chr19_Bin2	chr19	2000000	3000000	0.17107873273744548	0.721372	0.24442008574841595	0.3388268997922673	3.4301075268817205	319
chr19_Bin3	chr19	3000000	4000000	0.42233342406340496	0.7445385370643105	0.2534185996485048	0.3403700238912086	2.7628865979381443	268
chr19_Bin4	chr19	4000000	5000000	0.2408619588541758	0.6815135481802148	0.26380397523489196	0.3870854452406769	3.101010101010101	307
chr19_Bin5	chr19	5000000	6000000	0.4731703554632292	0.7240620490620492	0.2505130485038828	0.34598284612264607	3.0707070707070705	304
chr19_Bin6	chr19	6000000	7000000	0.4114228807121276	0.7064913201276838	0.24953974103310758	0.3532099176929851	3.313131313131313	328
chr19_Bin7	chr19	7000000	8000000	0.5391558298818732	0.7339431913116123	0.2530448388128282	0.34477442097475935	2.905263157894737	276
chr19_Bin8	chr19	8000000	9000000	0.12894009822238853	0.7776537698412698	0.2442826045891141	0.31412771861052724	2.8645833333333335	275
chr19_Bin9	chr19	9000000	10000000	-1.04851	0.6994308160974827	0.2511687012273057	0.3591044252649847	3.6666666666666665	363
chr19_Bin10	chr19	10000000	11000000	0.10562724057143846	0.6807351712614871	0.2783171884786373	0.40884796353753966	3.221052631578947	306
chr19_Bin11	chr19	11000000	12000000	0.4405226189168647	0.7101739277271193	0.253341	0.35673161597642344	3.0106382978723403	283
chr19_Bin12	chr19	12000000	13000000	-0.586179	0.6532717849044379	0.26827542122288617	0.4106643320928518	3.2346938775510203	317
chr19_Bin13	chr19	13000000	14000000	0.0732738	0.7008270676691729	0.24912806125223375	0.3554772250461012	3.3157894736842106	315
chr19_Bin14	chr19	14000000	15000000	0.3138117743173254	0.7125420875420877	0.2795708522594291	0.3923569669039595	2.9292929292929295	290
chr19_Bin15	chr19	15000000	16000000	-0.0388949	0.7146258503401361	0.26333390056785433	0.3684919884195581	3.021978021978022	275
chr19_Bin16	chr19	16000000	17000000	0.16214694152810066	0.6619174265450861	0.2624367644452307	0.39648	3.127659574468085	294
chr19_Bin17	chr19	17000000	18000000	1.0572796003989304	0.7022569444444443	0.24900527004999423	0.35457857984869395	2.7395833333333335	263
chr19_Bin18	chr19	18000000	19000000	0.3513034877242589	0.7164411027568923	0.2699092446506433	0.37673612473101054	2.536842105263158	241
chr19_Bin19	chr19	19000000	20000000	-0.0417533	0.6585213032581454	0.262677	0.398889	3.0526315789473686	290
chr19_Bin20	chr19	20000000	21000000	-1.0274	0.7679306290417401	0.24950832786048185	0.32490998330386955	2.1604938271604937	175
chr19_Bin21	chr19	21000000	22000000	-1.07131	0.7191964285714286	0.2549834636097115	0.35453939074224317	2.7083333333333335	260
chr19_Bin22	chr19	22000000	23000000	-0.669046	0.6840029761904761	0.25243431202248096	0.3690544059156037	2.6979166666666665	259
chr19_Bin23	chr19	23000000	24000000	-0.773385	0.6475683890577507	0.23717852934666098	0.36626020255832653	3.425531914893617	322
chr19_Bin24	chr19	24000000	25000000	-0.598234	0.7530844155844154	0.25338564445108314	0.33646380034892703	2.375	209
chr19_Bin25	chr19	25000000	26000000						0
chr19_Bin26	chr19	26000000	27000000						0
chr19_Bin27	chr19	27000000	28000000	0.19842857932557656	0.7293402777777778	0.24356927748327206	0.33395835236935184	2.6875	258
chr19_Bin28	chr19	28000000	29000000	-0.142863	0.7388359788359788	0.23692963603130662	0.3206796133623385	3.1	279
chr19_Bin29	chr19	29000000	30000000	0.0784656	0.7313896987366375	0.2473305471024115	0.3381652045819578	2.683673469387755	263
chr19_Bin30	chr19	30000000	31000000	-0.0185072	0.7365534060846558	0.24989297592337417	0.3392733966865299	3.4479166666666665	331
chr19_Bin31	chr19	31000000	32000000	-0.0428639	0.7402145553660707	0.23700326877206612	0.3201818541042562	3.6666666666666665	363
chr19_Bin32	chr19	32000000	33000000	-0.0307631	0.6677356656948494	0.2459894363998617	0.36839343626176346	3.4693877551020407	340
chr19_Bin33	chr19	33000000	34000000	0.4229452667450227	0.7510526315789473	0.24598776834855451	0.32752400831272155	3.136842105263158	298
chr19_Bin34	chr19	34000000	35000000	0.35960862414932654	0.7932130584192439	0.2440979529097662	0.30773314977468635	2.5670103092783507	249
chr19_Bin35	chr19	35000000	36000000	0.745478	0.7109628466771324	0.2513189267903906	0.3534909425506469	3.10989	283
chr19_Bin36	chr19	36000000	37000000	0.724732	0.7637224782386073	0.2520297171781689	0.330002	2.956989247311828	275
chr19_Bin37	chr19	37000000	38000000	-0.305372	0.7189261418853258	0.2509447218737761	0.34905494076998483	3.0816326530612246	302
chr19_Bin38	chr19	38000000	39000000	-0.951113	0.7008786848072563	0.2649094996252319	0.37796769307955597	3.2653061224489797	320
chr19_Bin39	chr19	39000000	40000000	-0.13887	0.7012158054711247	0.2483020864898749	0.35410223864399143	2.9468085106382977	277
chr19_Bin40	chr19	40000000	41000000	0.0308317	0.7418139420716741	0.26697668664748386	0.3598971002107272	2.783505154639175	270
chr19_Bin41	chr19	41000000	42000000	-0.849683	0.7653846153846154	0.25128350485072926	0.3283101068401488	2.2857142857142856	208
chr19_Bin42	chr19	42000000	43000000	-0.41393	0.80817	0.23528397384129301	0.29113163047409263	2.8421052631578947	270
chr19_Bin43	chr19	43000000	44000000	-0.491479	0.7262998056365403	0.24541236204617775	0.3378940213691708	3.0714285714285716	301
chr19_Bin44	chr19	44000000	45000000	0.12360441130201494	0.7493372606774669	0.24558074196749874	0.3277305892215638	3.5463917525773194	344
chr19_Bin45	chr19	45000000	46000000	-0.250136	0.6863095238095237	0.2623030188800503	0.38219347070120085	3.152173913043478	290
chr19_Bin46	chr19	46000000	47000000	-0.180325	0.6811099718994454	0.2487931126737795	0.36527598029428004	3.2736842105263158	311
chr19_Bin47	chr19	47000000	48000000	0.1626428527400433	0.6742022582228767	0.2551648275917632	0.3784692567840839	2.7731958762886597	269
chr19_Bin48	chr19	48000000	49000000	0.060516384624650886	0.6744845360824744	0.25744643465077316	0.38169360582537243	3.0412371134020617	295
chr19_Bin49	chr19	49000000	50000000	-0.0631685	0.7212698412698413	0.27113862080263457	0.3759184223275963	2.88	288
chr19_Bin50	chr19	50000000	51000000	0.059781736770869426	0.7074586977648201	0.23508694473454958	0.33229776590109766	3.316326530612245	325
chr19_Bin51	chr19	51000000	52000000	-0.18482	0.7085277777777779	0.23240231533735392	0.3280073451266217	3.91	391
chr19_Bin52	chr19	52000000	53000000	0.0358247	0.6673124805477746	0.24423566044245557	0.36599893986992516	4.196078431372549	428
chr19_Bin53	chr19	53000000	54000000	-0.211779	0.7039682539682539	0.2473248793403232	0.3513295918475843	3.561224489795918	349
chr19_Bin54	chr19	54000000	55000000	-0.32861	1	0	0	1	12
chr19_Bin55	chr19	55000000	56000000	1.552140186848207	0.7131033365727244	0.26129266142186225	0.36641626538682565	3.163265306122449	310
chr19_Bin56	chr19	56000000	57000000	0.16207683753121582	0.7158975828093475	0.21909344676546244	0.30604021025701633	4.372549019607843	446
chr19_Bin57	chr19	57000000	58000000	-1.00764	0.6750139288974241	0.22638883663509857	0.3353839483059036	4.893203883495145	504
chr19_Bin58	chr19	58000000	58617616	-1.05133	0.7669384057971015	0.24604456712026054	0.320814	2.7934782608695654	257
chr20_Bin0	chr20	0	1000000	1.3715294889317537	0.7437597880667187	0.19411023119822224	0.26098511147366527	5	505
chr20_Bin1	chr20	1000000	2000000	0.22068223932598693	0.7885465367965366	0.19115831155292626	0.24241855443244378	5.01	501
chr20_Bin2	chr20	2000000	3000000	-0.399144	0.7345279992338816	0.1884013204090571	0.2564930412531056	5.147058823529412	525
chr20_Bin3	chr20	3000000	4000000	0.9897988206197667	0.6933763980793682	0.23475315353040652	0.33856524995754933	4.564356435643564	461
chr20_Bin4	chr20	4000000	5000000	0.5014505956747984	0.7612442034772131	0.2193972448812282	0.288209	4.407766990291262	454
chr20_Bin5	chr20	5000000	6000000	-0.349714	0.6953690861457853	0.22796066103246107	0.3278268556572973	4.796116504854369	494
chr20_Bin6	chr20	6000000	7000000	-0.2345	0.7728834811359083	0.18264392029729765	0.23631494883144033	5	515
chr20_Bin7	chr20	7000000	8000000	-1.20479	0.7657373505674477	0.182492	0.23832173748497687	5.737864077669903	591
chr20_Bin8	chr20	8000000	9000000	-0.148003	0.7622543044873141	0.18949232539438957	0.24859462816919153	5.58252	575
chr20_Bin9	chr20	9000000	10000000	-0.11218	0.7648932494520732	0.17307962770224097	0.22627945510857309	5.666666666666667	578
chr20_Bin10	chr20	10000000	11000000	-0.303403	0.720771	0.20287662579664603	0.2814716386583525	4.854368932038835	500
chr20_Bin11	chr20	11000000	12000000	-0.121924	0.7410558427548718	0.2214549627014369	0.2988370780239436	5.058252427184466	521
chr20_Bin12	chr20	12000000	13000000	-0.567058	0.7597178441838635	0.20116294497770223	0.26478638947042776	4.902912621359223	505
chr20_Bin13	chr20	13000000	14000000	-0.34099	0.733373	0.21606132686948462	0.2946130413347153	4.834951456310679	498
chr20_Bin14	chr20	14000000	15000000	-0.0298208	0.779884	0.19833877922353843	0.2543182883691893	4.900990099009901	495
chr20_Bin15	chr20	15000000	16000000	-0.276375	0.731597	0.20674603443665454	0.28259546803025243	4.823529411764706	492
chr20_Bin16	chr20	16000000	17000000	0.0883208	0.6998715805646497	0.23026125120337398	0.3290050026286271	5.237623762376238	529
chr20_Bin17	chr20	17000000	18000000	0.893237	0.7758211535439258	0.23961681965480205	0.30885574408514155	4.0495049504950495	409
chr20_Bin18	chr20	18000000	19000000	0.11554257762577484	0.7087956541840037	0.22943101291269266	0.3236913369295747	3.9514563106796117	407
chr20_Bin19	chr20	19000000	20000000	-0.390398	0.7570426487093154	0.20981377627764874	0.2771492156160039	3.9292929292929295	389
chr20_Bin20	chr20	20000000	21000000	0.7018423033303364	0.725565	0.22463149771773458	0.3095951515505202	3.9	390
chr20_Bin21	chr20	21000000	22000000	-0.579064	0.754688	0.22557926305957757	0.298904	4.1313131313131315	409
chr20_Bin22	chr20	22000000	23000000	-0.561962	0.7783650793650794	0.21394460406563554	0.2748640833683757	3.5	350
chr20_Bin23	chr20	23000000	24000000	-0.576279	0.7497481891046247	0.23479701149005774	0.3131678274147757	3.3465346534653464	338
chr20_Bin24	chr20	24000000	25000000	0.0130913	0.7491739552964043	0.2317930920056861	0.3093982250276962	3.3877551020408165	332
chr20_Bin25	chr20	25000000	26000000	0.6688014474544289	0.793574	0.23623778185828756	0.2976884136976066	2.6774193548387095	249
chr20_Bin26	chr20	26000000	27000000		0.9166666666666665	0.19416079083690582	0.2118117718220791	1.4	70
chr20_Bin27	chr20	27000000	28000000						0
chr20_Bin28	chr20	28000000	29000000		0.849537	0.23430335295668875	0.27580122200896334	1.4722222222222223	106
chr20_Bin29	chr20	29000000	30000000	-0.489334	0.7273809523809524	0.2632910560253322	0.3619713372525026	2.2888888888888888	206
chr20_Bin30	chr20	30000000	31000000		0.8216898954703833	0.2523332528708884	0.3070906119959503	2.0121951219512195	165
chr20_Bin31	chr20	31000000	32000000	0.2162434097368733	0.6244174942704354	0.25588950043031694	0.4098051428384406	4.117647058823529	420
chr20_Bin32	chr20	32000000	33000000	0.7016872460157525	0.7019593253968255	0.25412593536313344	0.36202373295557144	3.5833333333333335	344
chr20_Bin33	chr20	33000000	34000000	0.2580150434328536	0.7395207486116576	0.22625237406847437	0.3059445924853768	3.212121212121212	318
chr20_Bin34	chr20	34000000	35000000	0.5595950306122764	0.7269895382395383	0.24170023146844627	0.33246727601299764	3.47	347
chr20_Bin35	chr20	35000000	36000000	0.018524425023993596	0.7675952380952381	0.221261	0.2882518136453544	3.35	335
chr20_Bin36	chr20	36000000	37000000	0.5390751405212301	0.7221139971139973	0.23915278321441188	0.3311842509218912	3.393939393939394	336
chr20_Bin37	chr20	37000000	38000000	1.2329538083957903	0.7297933364765047	0.23276718165699217	0.31894944777217216	3.8613861386138613	390
chr20_Bin38	chr20	38000000	39000000	0.9371299611207773	0.7561527581329562	0.23592493409311452	0.3120069741934754	3.623762376237624	366
chr20_Bin39	chr20	39000000	40000000	-0.689067	0.7385479716362069	0.2164082914745967	0.2930185983655979	4.117647058823529	420
chr20_Bin40	chr20	40000000	41000000	-0.79303	0.726171	0.23255374961675826	0.32024661356665673	4.0099	405
chr20_Bin41	chr20	41000000	42000000	-0.205145	0.7399912995501231	0.22314952236595959	0.30155695411773503	3.7745098039215685	385
chr20_Bin42	chr20	42000000	43000000	-0.868706	0.7681753889674682	0.218999	0.2850893584000821	3.8415841584158414	388
chr20_Bin43	chr20	43000000	44000000	-0.315823	0.7463662600026236	0.25468911741710387	0.3412387872627155	3.282828282828283	325
chr20_Bin44	chr20	44000000	45000000	0.30949436565459587	0.7093802456047356	0.23974859142119703	0.3379690834452475	3.6530612244897958	358
chr20_Bin45	chr20	45000000	46000000	-0.415349	0.7124682539682539	0.24825524879142824	0.34844394456695327	3.88	388
chr20_Bin46	chr20	46000000	47000000	0.3804662864956259	0.7683020683020684	0.22737990136240657	0.2959511769438698	4.141414141414141	410
chr20_Bin47	chr20	47000000	48000000	0.0661896	0.740415	0.2621023618038965	0.3539940734814883	3.2524271844660193	335
chr20_Bin48	chr20	48000000	49000000	0.18994604897433331	0.7424426406926409	0.23267472606507986	0.31339084437285625	3.68	368
chr20_Bin49	chr20	49000000	50000000	0.7917755294657778	0.7127662766276627	0.22707380849662318	0.31858102149695666	3.5445544554455446	358
chr20_Bin50	chr20	50000000	51000000	0.443983	0.761163	0.24698346603131552	0.3244816088127259	3.484848484848485	345
chr20_Bin51	chr20	51000000	52000000	0.6151485039073691	0.7609773784016208	0.2067811594135184	0.2717310202411636	4.191919191919192	415
chr20_Bin52	chr20	52000000	53000000	-0.50207	0.7043060153354271	0.2083261141368849	0.29578920185378393	4.882352941176471	498
chr20_Bin53	chr20	53000000	54000000	-0.744173	0.7298397136632431	0.21909762250230963	0.30019964438849916	4.313725490196078	440
chr20_Bin54	chr20	54000000	55000000	-0.247466	0.7507207933678522	0.2276605507244649	0.30325595445830617	4.794117647058823	489
chr20_Bin55	chr20	55000000	56000000	-0.906657	0.7402855586679117	0.2178072788823999	0.2942206238283612	4.470588235294118	456
chr20_Bin56	chr20	56000000	57000000	-0.361524	0.7458755411255411	0.2302549252340418	0.3087042174443507	4.45	445
chr20_Bin57	chr20	57000000	58000000	0.00152616	0.7594636844636845	0.23135305666144432	0.3046268852536648	3.898989898989899	386
chr20_Bin58	chr20	58000000	59000000	0.6643188850723198	0.7156137042275655	0.22195195750442595	0.31015610264758864	4.584158415841584	463
chr20_Bin59	chr20	59000000	60000000	0.36101368220089536	0.7352548991162853	0.20183894641196345	0.27451560901471983	4.306930693069307	435
chr20_Bin60	chr20	60000000	61000000	-0.913237	0.7386677953509636	0.22653767219538637	0.3066841056577421	4.9901	504
chr20_Bin61	chr20	61000000	62000000	-1.3733	0.7489445262641139	0.22262726224980825	0.2972546756704637	3.6804123711340204	357
chr20_Bin62	chr20	62000000	63000000	0.9356992292391011	0.7583573833573835	0.22172153973219147	0.2923707800543731	3.676767676767677	364
chr20_Bin63	chr20	63000000	64000000	0.630691	0.7137390670553936	0.23884426116494684	0.33463806619178665	3.63265	356
chr20_Bin64	chr20	64000000	64444167	-0.0163609	0.9341085271317829	0.16721945978201694	0.17901502333510527	1.2790697674418605	55
chr21_Bin0	chr21	0	1000000						0
chr21_Bin1	chr21	1000000	2000000						0
chr21_Bin2	chr21	2000000	3000000						0
chr21_Bin3	chr21	3000000	4000000						0
chr21_Bin4	chr21	4000000	5000000						0
chr21_Bin5	chr21	5000000	6000000		0.95	0.15256428831468233	0.16059398769966562	1.1333333333333333	34
chr21_Bin6	chr21	6000000	7000000		1	0	0	1	3
chr21_Bin7	chr21	7000000	8000000		0.7034056660638939	0.281376	0.4000191106656144	2.0126582278481013	159
chr21_Bin8	chr21	8000000	9000000		0.9705882352941176	0.11941628680530644	0.12303496216304301	1.088235294117647	37
chr21_Bin9	chr21	9000000	10000000		0.7533152501506931	0.2783110399562974	0.36944830189037603	1.8481012658227849	146
chr21_Bin10	chr21	10000000	11000000		0.4832242290163083	0.25090145957129417	0.5192236740323435	4.0099	405
chr21_Bin11	chr21	11000000	12000000						0
chr21_Bin12	chr21	12000000	13000000		1	0	0	1	13
chr21_Bin13	chr21	13000000	14000000	-2.67056	0.9205128205128205	0.1842253213244423	0.20013335742766714	1.646153846153846	107
chr21_Bin14	chr21	14000000	15000000	-0.425014	0.7784565663431644	0.22465987279948027	0.28859654155764963	3.5257731958762886	342
chr21_Bin15	chr21	15000000	16000000	0.13952338690755442	0.7754820936639117	0.22004374403477153	0.2837509026096699	4.282828282828283	424
chr21_Bin16	chr21	16000000	17000000	0.30472496855339276	0.7204188275970453	0.21290343800106826	0.2955273097334324	4.663366336633663	471
chr21_Bin17	chr21	17000000	18000000	-0.00345649	0.7941468253968255	0.22388361080235697	0.28191715139135015	3.15625	303
chr21_Bin18	chr21	18000000	19000000	0.0543322	0.7227872345519404	0.20913405873902316	0.28934387429886815	4.882352941176471	498
chr21_Bin19	chr21	19000000	20000000	0.4312817524573964	0.7523630899844492	0.197636	0.2626872797486942	5.485436893203883	565
chr21_Bin20	chr21	20000000	21000000	0.40511116489295956	0.7478263022380669	0.197669	0.26432416458576385	5.284313725490196	539
chr21_Bin21	chr21	21000000	22000000	-0.966187	0.737182	0.2203854821176194	0.298957	4.407766990291262	454
chr21_Bin22	chr21	22000000	23000000	-0.805842	0.7476669719169721	0.22125428248047516	0.2959262489731127	3.81	381
chr21_Bin23	chr21	23000000	24000000	-0.686969	0.7569341122739182	0.21689506906855685	0.2865441860150533	4.611650485436893	475
chr21_Bin24	chr21	24000000	25000000	-0.160312	0.7673583967273288	0.19937766279930041	0.2598233936705677	4.41748	455
chr21_Bin25	chr21	25000000	26000000	0.10870478895643255	0.7321463865153186	0.21143338409822454	0.28878566908531855	4.854368932038835	500
chr21_Bin26	chr21	26000000	27000000	0.8722420938123777	0.7516403531109412	0.20926941593797563	0.2784169517666752	4.715686274509804	481
chr21_Bin27	chr21	27000000	28000000	0.0667699	0.7631302521008403	0.22655056590957925	0.29687011527311696	4.3431372549019605	443
chr21_Bin28	chr21	28000000	29000000	-0.696189	0.7404935275080906	0.20698381720048664	0.2795214401090429	4.786407766990291	493
chr21_Bin29	chr21	29000000	30000000	0.19101646820865828	0.7258297258297257	0.20967043498053617	0.2888700028658282	4.801980198019802	485
chr21_Bin30	chr21	30000000	31000000	-0.56527	0.7280179136239744	0.20549418504257883	0.28226528660490874	4.818181818181818	477
chr21_Bin31	chr21	31000000	32000000	-0.207501	0.7114642857142858	0.25243934946333224	0.35481661487743094	3.89	389
chr21_Bin32	chr21	32000000	33000000	0.8257565150245124	0.73895	0.22473362826710785	0.3041256356696136	3.8316831683168315	387
chr21_Bin33	chr21	33000000	34000000	0.2877972125668087	0.7684186184186184	0.23711664866121868	0.3085774381016397	3.515151515151515	348
chr21_Bin34	chr21	34000000	35000000	0.2643036218708504	0.7609146247495763	0.20239411747659072	0.265988	3.7766990291262137	389
chr21_Bin35	chr21	35000000	36000000	-0.33736	0.7135884268237208	0.21617558339691997	0.3029415490370926	4.5	459
chr21_Bin36	chr21	36000000	37000000	0.5808737097256172	0.7247987012987012	0.2512150923330832	0.3465998102410416	3.73	373
chr21_Bin37	chr21	37000000	38000000	0.0898154	0.756353	0.22769987079801468	0.30104971227610516	4.339805825242719	447
chr21_Bin38	chr21	38000000	39000000	-1.70297	0.7898520573277856	0.202155	0.25594076269388294	4.310679611650485	444
chr21_Bin39	chr21	39000000	40000000	0.0629948	0.7286846541797036	0.2180263409975504	0.29920534177158903	4.356435643564357	440
chr21_Bin40	chr21	40000000	41000000	-1.22317	0.7387592330661639	0.21486034878219695	0.2908394767405281	4.475247524752476	452
chr21_Bin41	chr21	41000000	42000000	-0.670433	0.7268564213564216	0.22873720239624132	0.31469379051420343	4.03	403
chr21_Bin42	chr21	42000000	43000000	0.3619796909898749	0.7356082469718833	0.2363671864897491	0.3213220997218967	3.757575757575758	372
chr21_Bin43	chr21	43000000	44000000	0.1503580219595236	0.7703014184397163	0.25816290629510624	0.335145	2.4574468085106385	231
chr21_Bin44	chr21	44000000	45000000	0.22995376476955315	0.7070699708454811	0.2338890755091439	0.3307863226456504	3.3979591836734695	333
chr21_Bin45	chr21	45000000	46000000	0.25347188404511195	0.7362329090051862	0.24286638730313745	0.3298771140661231	4.326732673267327	437
chr21_Bin46	chr21	46000000	46709983	0.4144043678833512	0.7577687776141385	0.23695056518510077	0.31269507557588727	3.2783505154639174	318
chr22_Bin0	chr22	0	1000000						0
chr22_Bin1	chr22	1000000	2000000						0
chr22_Bin2	chr22	2000000	3000000						0
chr22_Bin3	chr22	3000000	4000000						0
chr22_Bin4	chr22	4000000	5000000						0
chr22_Bin5	chr22	5000000	6000000						0
chr22_Bin6	chr22	6000000	7000000						0
chr22_Bin7	chr22	7000000	8000000						0
chr22_Bin8	chr22	8000000	9000000						0
chr22_Bin9	chr22	9000000	10000000						0
chr22_Bin10	chr22	10000000	11000000		0.9465408805031446	0.15252008731954603	0.1611341786299523	1.169811320754717	62
chr22_Bin11	chr22	11000000	12000000		0.8048523206751055	0.26883668215460454	0.33401988818160566	1.6455696202531647	130
chr22_Bin12	chr22	12000000	13000000		0.821345	0.2623110504007605	0.3193676726132435	1.5263157894736843	87
chr22_Bin13	chr22	13000000	14000000						0
chr22_Bin14	chr22	14000000	15000000						0
chr22_Bin15	chr22	15000000	16000000		0.9545454545454546	0.14596855203028555	0.15291943546029915	1.0909090909090908	36
chr22_Bin16	chr22	16000000	17000000		0.7724137931034483	0.27715362471712873	0.35881496057128276	1.9195402298850575	167
chr22_Bin17	chr22	17000000	18000000	0.43742152249551786	0.6771685105018438	0.2666232501900466	0.3937324994519524	3.2525252525252526	322
chr22_Bin18	chr22	18000000	19000000	0.4929802906763616	0.9269005847953216	0.18638569377741954	0.20108488098384064	1.368421052631579	78
chr22_Bin19	chr22	19000000	20000000	0.386976	0.6308134920634921	0.26166675514306964	0.41480843139089446	3.58	358
chr22_Bin20	chr22	20000000	21000000	0.46961860514748466	0.6318114874815906	0.2541279071518568	0.4022210931377873	3.3195876288659796	322
chr22_Bin21	chr22	21000000	22000000	0.3788539337080938	0.6615384615384615	0.2766944687915338	0.41825908073138834	2.4835164835164836	226
chr22_Bin22	chr22	22000000	23000000	0.4537566064195378	0.6277943121693123	0.25608762150593345	0.40791644100921415	3.28125	315
chr22_Bin23	chr22	23000000	24000000	-0.353974	0.7533391405342625	0.2671137334797489	0.35457301911900374	2.3048780487804876	189
chr22_Bin24	chr22	24000000	25000000	-1.03982	0.7128348214285715	0.2560479336197153	0.3591967254161028	2.9583333333333335	284
chr22_Bin25	chr22	25000000	26000000	-0.0500917	0.7004778101716876	0.27427178801126695	0.39154957377456784	3.010204081632653	295
chr22_Bin26	chr22	26000000	27000000	0.0591955	0.7580912698412697	0.2499942539823873	0.32976801597350075	2.93	293
chr22_Bin27	chr22	27000000	28000000	-0.795183	0.6995831329164662	0.2412649686393747	0.34486961918817866	3.292929292929293	326
chr22_Bin28	chr22	28000000	29000000	0.24627162449088166	0.6935768216071247	0.23822759068867871	0.3434768626446722	3.5353535353535355	350
chr22_Bin29	chr22	29000000	30000000	-0.449772	0.7185476190476191	0.2511291285998409	0.34949545714547586	2.79	279
chr22_Bin30	chr22	30000000	31000000	-0.315802	0.7154761904761905	0.2467051804046308	0.34481256495821944	3.1372549019607843	320
chr22_Bin31	chr22	31000000	32000000	-1.09644	0.6614450175674667	0.23626923450335255	0.35720162406280936	3.3877551020408165	332
chr22_Bin32	chr22	32000000	33000000	0.11549318654016409	0.7268996960486321	0.27744977264818527	0.3816892126332969	3.1702127659574466	298
chr22_Bin33	chr22	33000000	34000000	-0.215623	0.6881865079365079	0.2575167392214648	0.3741961463232047	3.64	364
chr22_Bin34	chr22	34000000	35000000	-0.0318858	0.6889136904761904	0.23329959300963307	0.3386485074035499	3.53125	339
chr22_Bin35	chr22	35000000	36000000	-0.854821	0.7809139784946236	0.2516808850155052	0.32229	2.4086021505376345	224
chr22_Bin36	chr22	36000000	37000000	-0.146615	0.7937719298245614	0.2401916603861371	0.3025953064871216	2.5052631578947366	238
chr22_Bin37	chr22	37000000	38000000	-0.475056	0.7745947315096251	0.259211	0.33464015701065875	2.5425531914893615	239
chr22_Bin38	chr22	38000000	39000000	-0.0386934	0.7926166426166426	0.2564897617616594	0.32359875880844124	2.757575757575758	273
chr22_Bin39	chr22	39000000	40000000	-0.00942431	0.7022434163059162	0.23457128728061324	0.3340313085661278	3.4375	330
chr22_Bin40	chr22	40000000	41000000	-0.053892	0.7005264812195505	0.25175909905305427	0.3593855561530885	3.8217821782178216	386
chr22_Bin41	chr22	41000000	42000000	-0.000840579	0.7726190476190475	0.2296971287914951	0.29729674604754375	3.27	327
chr22_Bin42	chr22	42000000	43000000	-0.342792	0.729985	0.26235404119573624	0.3593964237764443	2.84375	273
chr22_Bin43	chr22	43000000	44000000	-0.87216	0.7156462585034012	0.24866969620087503	0.34747571617422657	3.316326530612245	325
chr22_Bin44	chr22	44000000	45000000	0.0620461	0.7892857142857143	0.2573614613802406	0.32606881984826863	2.8877551020408165	283
chr22_Bin45	chr22	45000000	46000000	-1.14618	0.726096	0.24238607927781947	0.33382089811905796	3.633663366336634	367
chr22_Bin46	chr22	46000000	47000000	-0.325484	0.7689325396825397	0.21916332411022327	0.28502282423983083	3.17	317
chr22_Bin47	chr22	47000000	48000000	-0.130962	0.7282063492063492	0.22869611008508284	0.31405399078754537	3.85	385
chr22_Bin48	chr22	48000000	49000000	0.091607	0.7211236424394319	0.24536538113688314	0.34025424586948233	3.4526315789473685	328
chr22_Bin49	chr22	49000000	50000000	-0.0230509	0.7508650493025493	0.23629206047545034	0.3146931138890181	3.75	360
chr22_Bin50	chr22	50000000	50818468	-2.58187	0.6960902255639099	0.24476792551440532	0.35163247022484234	2.8210526315789473	268
chrX_Bin0	chrX	0	1000000	-1.78133					0
chrX_Bin1	chrX	1000000	2000000	0.7127590172991031					0
chrX_Bin2	chrX	2000000	3000000	0.8108840549043447	0.9089506172839505	0.1861761570573279	0.2048253816182487	1.4444444444444444	78
chrX_Bin3	chrX	3000000	4000000	-0.0639815	0.8093294460641399	0.2090833818456565	0.25834149846203236	3.336734693877551	327
chrX_Bin4	chrX	4000000	5000000	-0.300746	0.7815028041832166	0.2118935858669477	0.27113605316926165	4.494845360824742	436
chrX_Bin5	chrX	5000000	6000000	-0.0153556	0.754168	0.2127330231064944	0.28207646913897666	4.623762376237623	467
chrX_Bin6	chrX	6000000	7000000	-0.83522	0.7661003979185798	0.20385328100212488	0.2660921225938198	4.212121212121212	417
chrX_Bin7	chrX	7000000	8000000	0.0105313	0.8057774716865626	0.20693066413858818	0.2568086989395028	4.292929292929293	425
chrX_Bin8	chrX	8000000	9000000	-1.37902	0.8091814503579209	0.1955917095219727	0.24171551317131362	3.8627450980392157	394
chrX_Bin9	chrX	9000000	10000000	-0.603335	0.7664862914862915	0.2215204677039337	0.28900773590403545	3.9494949494949494	391
chrX_Bin10	chrX	10000000	11000000	-0.274988	0.7431358041051918	0.2147689041308655	0.2890035750457055	4.326530612244898	424
chrX_Bin11	chrX	11000000	12000000	0.0481948	0.8036031746031747	0.2028823141557988	0.252466	4.27	427
chrX_Bin12	chrX	12000000	13000000	0.045266487689402474	0.7704760719323827	0.21901161893644203	0.28425492616162984	3.9902912621359223	411
chrX_Bin13	chrX	13000000	14000000	0.3423766796357013	0.7573411124957518	0.19128155431741478	0.2525698805483609	4.412371134020619	428
chrX_Bin14	chrX	14000000	15000000	-0.010212	0.7970979637646305	0.2193222716763112	0.27515096217341906	4.2727272727272725	423
chrX_Bin15	chrX	15000000	16000000	0.11023396473316098	0.7774042950513538	0.219144	0.28189196846651815	4.03922	412
chrX_Bin16	chrX	16000000	17000000	0.29015	0.7841750841750842	0.21152752292153276	0.2697452739703531	3.6565656565656566	362
chrX_Bin17	chrX	17000000	18000000	-1.71309	0.7673226433430514	0.2335940581482742	0.3044274272039694	3.7551020408163267	368
chrX_Bin18	chrX	18000000	19000000	-0.067831	0.7375607385811467	0.24377744198313966	0.3305184634042437	3.4489795918367347	338
chrX_Bin19	chrX	19000000	20000000	0.15974045073023121	0.7697579365079364	0.22527126380003928	0.2926520833575279	3.37	337
chrX_Bin20	chrX	20000000	21000000	-0.235003	0.790435	0.22837123030228798	0.2889185268476314	3.72	372
chrX_Bin21	chrX	21000000	22000000	-0.553842	0.7581738250855898	0.2169730406682328	0.2861784903267253	3.911764705882353	399
chrX_Bin22	chrX	22000000	23000000	-0.393282	0.8028969668675552	0.22197016480691528	0.27646158095840856	3.6470588235294117	372
chrX_Bin23	chrX	23000000	24000000	-0.497278	0.7904521404521405	0.22133783550860378	0.28001421487959793	3.3535353535353534	332
chrX_Bin24	chrX	24000000	25000000	0.41050097451595907	0.7735088985088985	0.20667046653214083	0.2671856353954579	3.515151515151515	348
chrX_Bin25	chrX	25000000	26000000	0.32329396133649035	0.7839563492063494	0.21247664391999133	0.27103121766294186	3.64	364
chrX_Bin26	chrX	26000000	27000000	-1.12461	0.7913209178060664	0.22764195706812887	0.2876733723901362	3.9802	402
chrX_Bin27	chrX	27000000	28000000	-0.0931359	0.7572058973574126	0.20849544992375083	0.27534842326424436	4.161616161616162	412
chrX_Bin28	chrX	28000000	29000000	0.0874339	0.7971082822567971	0.21364019715220792	0.2680190407096804	3.9802	402
chrX_Bin29	chrX	29000000	30000000	0.38382140851987107	0.7982976190476191	0.1975948697084557	0.24752030445009882	4.17	417
chrX_Bin30	chrX	30000000	31000000	-0.0862251	0.8102733686067021	0.2161451176459143	0.26675579627846413	3.6161616161616164	358
chrX_Bin31	chrX	31000000	32000000	-0.116079	0.8088669581243838	0.21188284732544277	0.26195018253281205	4.237623762376238	428
chrX_Bin32	chrX	32000000	33000000	-0.486603	0.7890473361061597	0.20778763146305929	0.26333988083460586	4.313725490196078	440
chrX_Bin33	chrX	33000000	34000000	-0.864566	0.8182501155802128	0.19118146654675794	0.2336467333233349	3.825242718446602	394
chrX_Bin34	chrX	34000000	35000000	-0.324487	0.8049583529781548	0.20916809047347043	0.25984958066414016	3.9802	402
chrX_Bin35	chrX	35000000	36000000	-0.538471	0.7779676712176712	0.20763589890772013	0.266895	4.09	409
chrX_Bin36	chrX	36000000	37000000	0.18593171433339892	0.797483	0.20147565280836552	0.2526395533918269	3.7346938775510203	366
chrX_Bin37	chrX	37000000	38000000	-0.165492	0.7837424316805759	0.20645204732142414	0.26341823407306125	3.2989690721649483	320
chrX_Bin38	chrX	38000000	39000000	0.3765566221897951	0.8127703362397238	0.2104148234953624	0.25888595352636157	3.8469387755102042	377
chrX_Bin39	chrX	39000000	40000000	-0.632478	0.7971698780522309	0.21594239642866817	0.2708862971043162	3.411764705882353	348
chrX_Bin40	chrX	40000000	41000000	-0.174997	0.7720595164472717	0.21202586858070907	0.27462373568863263	3.6020408163265305	353
chrX_Bin41	chrX	41000000	42000000	0.24010656681346565	0.7651147257582901	0.2450746045355679	0.3203109236888354	3.5841584158415842	362
chrX_Bin42	chrX	42000000	43000000	0.0668474	0.8063874244567314	0.2117946390741133	0.2626462574324008	3.6435643564356437	368
chrX_Bin43	chrX	43000000	44000000	0.37953492611000983	0.7599761904761904	0.21562530749236739	0.2837263985300113	3.63	363
chrX_Bin44	chrX	44000000	45000000	0.4137100810060715	0.7716372115856653	0.2240065385697108	0.29030033182224535	3.6391752577319587	353
chrX_Bin45	chrX	45000000	46000000	0.4807243783202093	0.7399470899470898	0.22151361088261276	0.2993641219650613	3.919191919191919	388
chrX_Bin46	chrX	46000000	47000000	0.4410294909740524	0.7607614332861857	0.21387055820918813	0.2811269720723784	3.6732673267326734	371
chrX_Bin47	chrX	47000000	48000000	0.36426689193878076	0.8144507307873643	0.22692987105006857	0.27862934180277027	3.257425742574257	329
chrX_Bin48	chrX	48000000	49000000	0.0812956	0.7963809523809523	0.2407163279356569	0.30226278920406574	2.62	262
chrX_Bin49	chrX	49000000	50000000	-0.104529	0.84375	0.21604809206060602	0.2560569979977553	2.380434782608696	219
chrX_Bin50	chrX	50000000	51000000	0.0400814	0.8145094562647756	0.20921449927895963	0.25685950932772167	3.297872340425532	310
chrX_Bin51	chrX	51000000	52000000	0.051683938707507204	0.8313131313131314	0.21289701288373541	0.2560972572963524	2.919191919191919	289
chrX_Bin52	chrX	52000000	53000000	0.13443607156670917	0.8550179211469534	0.21491466886355814	0.2513569172623463	2.204301075268817	205
chrX_Bin53	chrX	53000000	54000000	-0.208394	0.7605035315561631	0.24280977737213688	0.319275	3.1052631578947367	295
chrX_Bin54	chrX	54000000	55000000	0.39186650647173643	0.7644545761567038	0.23792577664961156	0.3112359897768991	3.0638297872340425	288
chrX_Bin55	chrX	55000000	56000000	-0.615985	0.8096219931271478	0.23283472335575883	0.28758448428066985	2.7010309278350517	262
chrX_Bin56	chrX	56000000	57000000	-1.88631	0.7957465277777778	0.2387528352964332	0.30003628914747577	2.4270833333333335	233
chrX_Bin57	chrX	57000000	58000000	-0.243003	0.8261235180590019	0.22750343955505237	0.2753867122553023	2.763440860215054	257
chrX_Bin58	chrX	58000000	59000000	-1.41384	0.9179292929292928	0.18168985046281969	0.19793447258122862	1.6666666666666667	110
chrX_Bin59	chrX	59000000	60000000		1			1	1
chrX_Bin60	chrX	60000000	61000000						0
chrX_Bin61	chrX	61000000	62000000		1	0	0	1	2
chrX_Bin62	chrX	62000000	63000000		0.8459915611814346	0.22996988515025504	0.2718347270853389	1.9240506329113924	152
chrX_Bin63	chrX	63000000	64000000	-0.364262	0.807399	0.2290554803721861	0.283696	2.806451612903226	261
chrX_Bin64	chrX	64000000	65000000	2.365156400590631	0.8032646048109966	0.22795943605484992	0.28379121237202704	2.9072164948453607	282
chrX_Bin65	chrX	65000000	66000000	0.28343820630846467	0.8026537698412698	0.2287705037917691	0.2850176656331036	2.7604166666666665	265
chrX_Bin66	chrX	66000000	67000000	-0.140139	0.7961953853706432	0.2112907743173557	0.265376	3.2577319587628866	316
chrX_Bin67	chrX	67000000	68000000	0.15995086856614946	0.7866224840451643	0.21795874964332146	0.27708176929100753	3.6597938144329896	355
chrX_Bin68	chrX	68000000	69000000	0.5510609829288763	0.7622895622895624	0.2348214449397645	0.3080475669041963	3.101010101010101	307
chrX_Bin69	chrX	69000000	70000000	0.803428	0.8070684523809524	0.21432398798407243	0.2655586243667312	3.2291666666666665	310
chrX_Bin70	chrX	70000000	71000000	0.19566294943488646	0.7595739348370927	0.23149279750644935	0.3047666420466338	3.1157894736842104	296
chrX_Bin71	chrX	71000000	72000000	0.9082018688550857	0.8055296756383714	0.23649802813556586	0.2935931912727416	2.369565217391304	218
chrX_Bin72	chrX	72000000	73000000	-0.106638	0.8184606481481481	0.21883306616182874	0.26737151829713646	2.90625	279
chrX_Bin73	chrX	73000000	74000000	0.24215077289364215	0.7975177304964539	0.21932819885341032	0.2750135708166372	2.9574468085106385	278
chrX_Bin74	chrX	74000000	75000000	0.7647292113578752	0.7809361839974086	0.2272663575353307	0.2910178349939089	3.2448979591836733	318
chrX_Bin75	chrX	75000000	76000000	-0.323883	0.7972823472823473	0.2202758510701898	0.27628336664047815	3	297
chrX_Bin76	chrX	76000000	77000000	-0.351095	0.8177420634920636	0.21964491322562396	0.26859926012324503	2.97	297
chrX_Bin77	chrX	77000000	78000000	-0.0519332	0.7777612433862434	0.2071270596781579	0.2663118809782306	3.4791666666666665	334
chrX_Bin78	chrX	78000000	79000000	-0.225471	0.7982021379980564	0.22334032572415274	0.27980421887155676	3.4489795918367347	338
chrX_Bin79	chrX	79000000	80000000	-0.175938	0.782188	0.2197931282349526	0.280998	3.3541666666666665	322
chrX_Bin80	chrX	80000000	81000000	0.30812875459346173	0.783726	0.2417109748070715	0.3084125426795084	3.4242424242424243	339
chrX_Bin81	chrX	81000000	82000000	0.059428017053130854	0.7895557191948944	0.22009526884227432	0.27875837447761664	3.711340206185567	360
chrX_Bin82	chrX	82000000	83000000	-0.158491	0.7844271284271284	0.21475236848860543	0.27376968580779454	3.84	384
chrX_Bin83	chrX	83000000	84000000	-0.287562	0.8261511865472262	0.20073449082173853	0.2429754917628067	3.4158415841584158	345
chrX_Bin84	chrX	84000000	85000000	-0.0324253	0.794138	0.21307322224651165	0.26830755638213255	3.900990099009901	394
chrX_Bin85	chrX	85000000	86000000	0.13543445611057603	0.8041221250404923	0.20410873670319538	0.25382803226924927	3.9591836734693877	388
chrX_Bin86	chrX	86000000	87000000	-0.197224	0.7682682553969683	0.20476021077131923	0.26652176415322343	4.0297	407
chrX_Bin87	chrX	87000000	88000000	0.0710072	0.8050519197578023	0.19444811022316924	0.24153486930590568	3.8333333333333335	391
chrX_Bin88	chrX	88000000	89000000	-0.55725	0.7662148357692912	0.22393983337574747	0.29226768123186825	3.3465346534653464	338
chrX_Bin89	chrX	89000000	90000000	-0.349976	0.8784883720930234	0.20370532156312396	0.23188163672307952	1.941860465116279	167
chrX_Bin90	chrX	90000000	91000000		0.8547058823529412	0.20862062357635716	0.24408469379202144	1.8823529411764706	160
chrX_Bin91	chrX	91000000	92000000	-0.170485	0.8546511627906976	0.22098488935995012	0.25856735353681237	2.2093023255813953	190
chrX_Bin92	chrX	92000000	93000000	-0.174519	0.8683520599250936	0.21383707311233216	0.24625619375023805	1.7752808988764044	158
chrX_Bin93	chrX	93000000	94000000	-0.47186	0.829686	0.22320568623803316	0.26902437123853573	3.121212121212121	309
chrX_Bin94	chrX	94000000	95000000	-0.207894	0.8108440814626383	0.21285597953710922	0.2625116029127939	3.484536082474227	338
chrX_Bin95	chrX	95000000	96000000	-0.0604688	0.78421	0.2214306892927786	0.2823615949825476	4.041666666666667	388
chrX_Bin96	chrX	96000000	97000000	-0.262641	0.7678333333333334	0.20546595835590845	0.2675918710951705	3.82	382
chrX_Bin97	chrX	97000000	98000000	0.041386	0.751907	0.2202410031584074	0.2929099471841743	3.8282828282828283	379
chrX_Bin98	chrX	98000000	99000000	-0.0102942	0.7596582710219074	0.21331291428055807	0.2808011475918051	3.686868686868687	365
chrX_Bin99	chrX	99000000	100000000	-0.409631	0.8216472303206998	0.20308876325890124	0.2471726986527211	3.683673469387755	361
chrX_Bin100	chrX	100000000	101000000	-0.206231	0.7773455917020273	0.22579303776390336	0.290467	3.237623762376238	327
chrX_Bin101	chrX	101000000	102000000	0.45247951542226145	0.7791293415055789	0.2378093401116201	0.30522446972935274	3.108910891089109	314
chrX_Bin102	chrX	102000000	103000000	0.2333882842867966	0.8568193581780538	0.21209261360443568	0.24753480600091807	2.8152173913043477	259
chrX_Bin103	chrX	103000000	104000000	1.4497569496342309	0.8000613647520864	0.2256394370158077	0.28202766307272714	3.2989690721649483	320
chrX_Bin104	chrX	104000000	105000000	0.1804465150851694	0.7702745383867834	0.24663931246808832	0.3201966314304441	2.9489795918367347	289
chrX_Bin105	chrX	105000000	106000000	-0.443905	0.822773	0.20257630165735221	0.24621178904774604	3.479591836734694	341
chrX_Bin106	chrX	106000000	107000000	-0.239325	0.7995933359569724	0.2152751111003305	0.2692307469554935	3.4545454545454546	342
chrX_Bin107	chrX	107000000	108000000	0.0252725	0.7899653679653679	0.22462062205185135	0.2843423663373794	3.4	340
chrX_Bin108	chrX	108000000	109000000	0.45733191131112955	0.8373387896825398	0.21307700876871086	0.2544692917540518	3.6145833333333335	347
chrX_Bin109	chrX	109000000	110000000	-0.138282	0.8189626105467691	0.215715	0.2633998437542809	3.3564356435643563	339
chrX_Bin110	chrX	110000000	111000000	0.6495284616083762	0.7915970933828077	0.21132651475555744	0.2669622166656469	3.357142857142857	329
chrX_Bin111	chrX	111000000	112000000	-0.018114	0.8051141885325559	0.21683304349527152	0.26932	3.4489795918367347	338
chrX_Bin112	chrX	112000000	113000000	-0.179049	0.8030999528524281	0.20903596339183894	0.26028635993488836	3.3465346534653464	338
chrX_Bin113	chrX	113000000	114000000	0.20429646926432973	0.7352000323939099	0.2360415383911562	0.3210575734369507	3.6530612244897958	358
chrX_Bin114	chrX	114000000	115000000	0.5122712069083094	0.7812406204906205	0.20539188793898577	0.2629047729366649	4.86	486
chrX_Bin115	chrX	115000000	116000000	0.7508580036854758	0.7835051546391751	0.231765	0.2958048315681812	3.2061855670103094	311
chrX_Bin116	chrX	116000000	117000000	0.6268844403079755	0.7893800094295144	0.22012504712318418	0.27885814752551025	3.495049504950495	353
chrX_Bin117	chrX	117000000	118000000	0.41581157321819456	0.8064093314093315	0.19821891544092393	0.2458043424355025	3.606060606060606	357
chrX_Bin118	chrX	118000000	119000000	-0.037051	0.7558441558441559	0.22747296962445504	0.30095221067152983	3.4646464646464645	343
chrX_Bin119	chrX	119000000	120000000	0.0447637	0.7484536082474226	0.23753755154189035	0.31737110880941277	3.1030927835051547	301
chrX_Bin120	chrX	120000000	121000000	0.4959229760747231	0.8231309523809526	0.21148714022390175	0.25693012711059315	2.71	271
chrX_Bin121	chrX	121000000	122000000	0.0794584	0.7738173817381739	0.20580730875684727	0.2659636674153741	3.702970297029703	374
chrX_Bin122	chrX	122000000	123000000	-0.178832	0.7830079365079365	0.23649061380337308	0.3020283738860622	3.7	370
chrX_Bin123	chrX	123000000	124000000	0.15876018802348274	0.7760479272615195	0.22026856375780612	0.28383371183668926	3.4757281553398056	358
chrX_Bin124	chrX	124000000	125000000	0.5176914119214763	0.7514513825119886	0.20212168554419235	0.2689750664487835	3.8282828282828283	379
chrX_Bin125	chrX	125000000	126000000	0.00469393	0.7354810996563572	0.24260648337762594	0.3298609352313476	3.6597938144329896	355
chrX_Bin126	chrX	126000000	127000000	-0.0147473	0.8390555555555557	0.19641728848515944	0.23409330548453083	3.61	361
chrX_Bin127	chrX	127000000	128000000	-0.531757	0.7984675785207701	0.2165124830742617	0.27116001813795587	3.574468085106383	336
chrX_Bin128	chrX	128000000	129000000	-0.352989	0.7713678328474246	0.2210079983379477	0.2865144084659578	3.938775510204082	386
chrX_Bin129	chrX	129000000	130000000	0.296268	0.7868807118807121	0.2202489937548468	0.27990137568429263	3.5454545454545454	351
chrX_Bin130	chrX	130000000	131000000	0.17068204393854916	0.7864101731601731	0.2303559795042047	0.29292090484857786	3.44	344
chrX_Bin131	chrX	131000000	132000000	1.3489565125532046	0.8136964886964888	0.21698263557088449	0.26666286334660544	3.3434343434343434	331
chrX_Bin132	chrX	132000000	133000000	-0.0188853	0.8035093795093795	0.22550842129213908	0.28065437323187675	3.79	379
chrX_Bin133	chrX	133000000	134000000	-0.211235	0.7937647907647907	0.2155010839604846	0.27149236961348433	3.35	335
chrX_Bin134	chrX	134000000	135000000	0.122336	0.7851271460965339	0.21447160052652967	0.27316798507455975	3.6122448979591835	354
chrX_Bin135	chrX	135000000	136000000	0.00565765	0.8257852077001013	0.2389196271553567	0.28932417888759837	2.3191489361702127	218
chrX_Bin136	chrX	136000000	137000000	0.0492271	0.775736	0.2040700806415135	0.26306627700524493	3.618556701030928	351
chrX_Bin137	chrX	137000000	138000000	-2.73661e-05	0.7535592808551991	0.22941048941592354	0.30443588878046896	3.5	343
chrX_Bin138	chrX	138000000	139000000	-0.156503	0.7563524858979404	0.21987337013662658	0.2907022509162422	3.727272727272727	369
chrX_Bin139	chrX	139000000	140000000	-0.271188	0.7689915023248357	0.21451080130649772	0.2789508085043631	3.9596	392
chrX_Bin140	chrX	140000000	141000000	0.2554817696875007	0.7823452380952379	0.2329913685468888	0.2978114484522827	3.53	353
chrX_Bin141	chrX	141000000	142000000	-0.130468	0.8259736540664375	0.19522189641265375	0.23635366025482332	3.2061855670103094	311
chrX_Bin142	chrX	142000000	143000000	-0.438107	0.7725555555555556	0.22754434863271064	0.29453460918947155	4.24	424
chrX_Bin143	chrX	143000000	144000000	-0.283219	0.7695027475330504	0.20566671461254124	0.26727222907505965	4.5353535353535355	449
chrX_Bin144	chrX	144000000	145000000	-0.297899	0.7970753968253971	0.20737829881550923	0.2601740056730623	3.64	364
chrX_Bin145	chrX	145000000	146000000	-0.318295	0.8028841991341992	0.21165530872639604	0.2636187247857628	3.96	396
chrX_Bin146	chrX	146000000	147000000	-0.862563	0.7893298340268038	0.19118333980242172	0.24220969683496035	4.202020202020202	416
chrX_Bin147	chrX	147000000	148000000	-0.190711	0.7593860877684407	0.19301457387593068	0.25417185932801356	4.1	410
chrX_Bin148	chrX	148000000	149000000	0.38016642915051174	0.7507109788359788	0.18408368578739162	0.24521245989078796	4.302083333333333	413
chrX_Bin149	chrX	149000000	150000000	0.36444623802738474	0.7925978312116927	0.22310455105583413	0.28148518992887045	3.4455445544554455	348
chrX_Bin150	chrX	150000000	151000000	1.7149441064334514	0.8110630951540043	0.20036884568879706	0.24704470821810862	4.08081	404
chrX_Bin151	chrX	151000000	152000000	-0.352455	0.7917403043691703	0.20317768986610285	0.2566216330593242	3.6597938144329896	355
chrX_Bin152	chrX	152000000	153000000	0.4389002574210437	0.8483359050190733	0.1942365575494662	0.22896184919238935	3.4356435643564356	347
chrX_Bin153	chrX	153000000	154000000	0.14870220134991466	0.7965144820814923	0.216336	0.2716038248577147	2.8247422680412373	274
chrX_Bin154	chrX	154000000	155000000	1.230680359373008	0.7834219858156029	0.22811776531309538	0.2911812145220907	3.1808510638297873	299
chrX_Bin155	chrX	155000000	156000000	-0.149306	0.8381469979296069	0.2048095816194653	0.24435997757599384	2.9239130434782608	269
chrX_Bin156	chrX	156000000	156040895						0
chrY_Bin0	chrY	0	1000000						0
chrY_Bin1	chrY	1000000	2000000						0
chrY_Bin2	chrY	2000000	3000000						0
chrY_Bin3	chrY	3000000	4000000		1	0	0	1	8
chrY_Bin4	chrY	4000000	5000000		1	0	0	1	4
chrY_Bin5	chrY	5000000	6000000		1	0	0	1	6
chrY_Bin6	chrY	6000000	7000000		1	0	0	1	6
chrY_Bin7	chrY	7000000	8000000						0
chrY_Bin8	chrY	8000000	9000000						0
chrY_Bin9	chrY	9000000	10000000		1	0	0	1	3
chrY_Bin10	chrY	10000000	11000000		0.5588678328474247	0.2655943049669847	0.4752363427570791	3.1530612244897958	309
chrY_Bin11	chrY	11000000	12000000	-0.58701	0.6741379310344827	0.29538612470113396	0.43816867602725756	2.0804597701149423	181
chrY_Bin12	chrY	12000000	13000000		1	0	0	1	3
chrY_Bin13	chrY	13000000	14000000						0
chrY_Bin14	chrY	14000000	15000000		1	0	0	1	3
chrY_Bin15	chrY	15000000	16000000		1			1	1
chrY_Bin16	chrY	16000000	17000000		1	0	0	1	2
chrY_Bin17	chrY	17000000	18000000						0
chrY_Bin18	chrY	18000000	19000000						0
chrY_Bin19	chrY	19000000	20000000		1	0	0	1	2
chrY_Bin20	chrY	20000000	21000000		1			1	1
chrY_Bin21	chrY	21000000	22000000		1			1	1
chrY_Bin22	chrY	22000000	23000000						0
chrY_Bin23	chrY	23000000	24000000						0
chrY_Bin24	chrY	24000000	25000000		1			1	1
chrY_Bin25	chrY	25000000	26000000						0
chrY_Bin26	chrY	26000000	27000000		0.95	0.1538967528127731	0.16199658190818222	1.1	22
chrY_Bin27	chrY	27000000	28000000						0
chrY_Bin28	chrY	28000000	29000000						0
chrY_Bin29	chrY	29000000	30000000						0
chrY_Bin30	chrY	30000000	31000000						0
chrY_Bin31	chrY	31000000	32000000						0
chrY_Bin32	chrY	32000000	33000000						0
chrY_Bin33	chrY	33000000	34000000						0
chrY_Bin34	chrY	34000000	35000000						0
chrY_Bin35	chrY	35000000	36000000						0
chrY_Bin36	chrY	36000000	37000000						0
chrY_Bin37	chrY	37000000	38000000						0
chrY_Bin38	chrY	38000000	39000000						0
chrY_Bin39	chrY	39000000	40000000						0
chrY_Bin40	chrY	40000000	41000000						0
chrY_Bin41	chrY	41000000	42000000						0
chrY_Bin42	chrY	42000000	43000000						0
chrY_Bin43	chrY	43000000	44000000						0
chrY_Bin44	chrY	44000000	45000000						0
chrY_Bin45	chrY	45000000	46000000						0
chrY_Bin46	chrY	46000000	47000000						0
chrY_Bin47	chrY	47000000	48000000						0
chrY_Bin48	chrY	48000000	49000000						0
chrY_Bin49	chrY	49000000	50000000						0
chrY_Bin50	chrY	50000000	51000000						0
chrY_Bin51	chrY	51000000	52000000						0
chrY_Bin52	chrY	52000000	53000000						0
chrY_Bin53	chrY	53000000	54000000						0
chrY_Bin54	chrY	54000000	55000000						0
chrY_Bin55	chrY	55000000	56000000						0
chrY_Bin56	chrY	56000000	57000000		0.886719	0.22971840148643183	0.2590656862578262	1.42188	91
chrY_Bin57	chrY	57000000	57227415						0

### Sheet: G1-dropletHiC
Bin_ID	chrom	start	end	E1	cisratio_mean	cisratio_S.D.	cisratio_cv	total_counts_Mean	total_counts_sum
chr1_Bin0	chr1	0	1000000		0.819868	0.23023320020164717	0.28081746742646796	3.262295081967213	199
chr1_Bin1	chr1	1000000	2000000	1.1483940604823566	0.7775870954442383	0.24858745627773404	0.3196908201462823	3.0714285714285716	258
chr1_Bin2	chr1	2000000	3000000	1.1056623716700966	0.865174	0.22781592455793126	0.2633180036581034	1.7761194029850746	119
chr1_Bin3	chr1	3000000	4000000	0.7829158326430178	0.7895562770562772	0.2653840233160037	0.33611793234732007	2.3295454545454546	205
chr1_Bin4	chr1	4000000	5000000	-1.07557	0.8300732600732601	0.22813643241271148	0.2748389128841191	2.4	156
chr1_Bin5	chr1	5000000	6000000	-1.12055	0.8129768270944743	0.23942492619368483	0.2945039984096149	2.376470588235294	202
chr1_Bin6	chr1	6000000	7000000	0.9582897688453137	0.7079328598991519	0.24758916699894884	0.34973537890898154	3.2247191011235956	287
chr1_Bin7	chr1	7000000	8000000	0.15726675498671097	0.7298850574712644	0.25269718080651643	0.34621503512073903	2.8160919540229883	245
chr1_Bin8	chr1	8000000	9000000	0.38990745571902646	0.7320120355834641	0.25004424215161897	0.3415848783856627	3.1758241758241756	289
chr1_Bin9	chr1	9000000	10000000	0.45456869197620836	0.6612157683586255	0.2762535013635809	0.4177962997605775	3.1648351648351647	288
chr1_Bin10	chr1	10000000	11000000	1.0186932515645717	0.7219644902634593	0.24517323359491888	0.3395918177436265	3.7010309278350517	359
chr1_Bin11	chr1	11000000	12000000	2.26088	0.7060283687943263	0.27063887019437133	0.3833257729523491	3.265957446808511	307
chr1_Bin12	chr1	12000000	13000000	-0.234087	0.7471748213027282	0.24145228325591173	0.32315366681512414	3.1511627906976742	271
chr1_Bin13	chr1	13000000	14000000	-0.0418351	0.7781385281385281	0.2505441408661686	0.3219788402786367	2.3506493506493507	181
chr1_Bin14	chr1	14000000	15000000	-0.47711	0.8190107050572167	0.22494345281243788	0.2746526405863317	2.941860465116279	253
chr1_Bin15	chr1	15000000	16000000	0.30200427984785666	0.7015999662276258	0.26279688482934255	0.3745679838645848	3.4893617021276597	328
chr1_Bin16	chr1	16000000	17000000	0.2697578398699212	0.7112369337979094	0.25363770221093984	0.3566149199487556	2.8902439024390243	237
chr1_Bin17	chr1	17000000	18000000	0.32492663848705094	0.7725623582766441	0.24239674469310532	0.31375686647977524	2.7472527472527473	250
chr1_Bin18	chr1	18000000	19000000	-0.178233	0.8008462421113023	0.2300462613444736	0.2872539686744282	2.6144578313253013	217
chr1_Bin19	chr1	19000000	20000000	-0.189913	0.7621163480714043	0.2450231610713485	0.3215036151519371	3.303370786516854	294
chr1_Bin20	chr1	20000000	21000000	0.4153531409616746	0.7402298850574713	0.25311102444982136	0.3419357007319015	3.0804597701149423	268
chr1_Bin21	chr1	21000000	22000000	0.554441	0.7159577314071696	0.24843373508775693	0.34699497496797216	3.3146067415730336	295
chr1_Bin22	chr1	22000000	23000000	0.2836763678435235	0.7197516641065029	0.24353454604692468	0.338359	3.043010752688172	283
chr1_Bin23	chr1	23000000	24000000	0.7409895787215315	0.6834756939595649	0.24075489639880746	0.3522508532879163	4.483870967741935	417
chr1_Bin24	chr1	24000000	25000000	0.6162610358968991	0.6948955722639935	0.2547720021500644	0.3666335091472932	3.3473684210526318	318
chr1_Bin25	chr1	25000000	26000000	0.5924478440649698	0.7298450367599305	0.25847047260934264	0.35414431775379995	3.5531914893617023	334
chr1_Bin26	chr1	26000000	27000000	0.7706907169781977	0.6976298492427526	0.2585271590171629	0.3705792682147747	3.5376344086021505	329
chr1_Bin27	chr1	27000000	28000000	0.21774985307494923	0.6859400586928676	0.24902193676614173	0.3630374602128935	3.49438	311
chr1_Bin28	chr1	28000000	29000000	0.30309609454557934	0.6873906705539359	0.25770548123764064	0.3749039553154946	3.7551020408163267	368
chr1_Bin29	chr1	29000000	30000000	-0.0920436	0.8126610644257704	0.21987274708692736	0.2705589780436821	2.9058823529411764	247
chr1_Bin30	chr1	30000000	31000000	0.4126274057639354	0.7962792642140468	0.2585506463000204	0.3246984543233311	2.6630434782608696	245
chr1_Bin31	chr1	31000000	32000000	0.5098431510221451	0.7381566028473245	0.24288731449277823	0.3290457791149982	3.381443298969072	328
chr1_Bin32	chr1	32000000	33000000	0.4604161231279118	0.6790864572779466	0.2375911047162616	0.3498687128419891	4.042553191489362	380
chr1_Bin33	chr1	33000000	34000000	0.21285985461899604	0.7483595352016406	0.24228506120516963	0.323755	3.231578947368421	307
chr1_Bin34	chr1	34000000	35000000	-0.935041	0.8365535486225142	0.20865246896642078	0.24941914275540653	2.793103448275862	243
chr1_Bin35	chr1	35000000	36000000	0.46582	0.7056987399770905	0.223292	0.3164120862007148	4.2268	410
chr1_Bin36	chr1	36000000	37000000	0.8667467419810926	0.7166335978835979	0.24920264210500567	0.3477406625100536	3.1875	306
chr1_Bin37	chr1	37000000	38000000	0.36652642718762785	0.7413653581267219	0.24473409934220985	0.3301126720576784	3.0795454545454546	271
chr1_Bin38	chr1	38000000	39000000	0.2721960894031907	0.7506216931216932	0.24590095629296946	0.32759638916151496	2.9555555555555557	266
chr1_Bin39	chr1	39000000	40000000	0.7890841366326358	0.6946559580770109	0.2527674070210577	0.36387423742939445	3.2421052631578946	308
chr1_Bin40	chr1	40000000	41000000	0.4120110627837071	0.7318033720665299	0.2230285376377099	0.3047656599448327	4.621052631578947	439
chr1_Bin41	chr1	41000000	42000000	-0.107162	0.7593977408493539	0.23291082400685087	0.30670465749127734	3.4838709677419355	324
chr1_Bin42	chr1	42000000	43000000	0.20311233801454678	0.7443019943019943	0.23159433351784095	0.31115640598952027	3.7111111111111112	334
chr1_Bin43	chr1	43000000	44000000	1.0417240349254593	0.7376466528640442	0.2370194182649439	0.321318	3.4565217391304346	318
chr1_Bin44	chr1	44000000	45000000	1.098440637927636	0.7092708878423163	0.248924	0.35095824048021323	3.912087912087912	356
chr1_Bin45	chr1	45000000	46000000	0.3418821877883653	0.7868924889543447	0.22280212133364247	0.2831417562896186	3.649484536082474	354
chr1_Bin46	chr1	46000000	47000000	1.461780023149937	0.7355009387267452	0.22917892333013706	0.3115956911311055	3.924731182795699	365
chr1_Bin47	chr1	47000000	48000000	0.0835779	0.7481171039844511	0.2472933597139757	0.3305543455655513	3.4693877551020407	340
chr1_Bin48	chr1	48000000	49000000	-0.244336	0.7707738095238095	0.23054593034322143	0.29910970961202565	3.76	376
chr1_Bin49	chr1	49000000	50000000	-1.44672	0.815205	0.19494778589196873	0.23913973138128816	4.336842105263158	412
chr1_Bin50	chr1	50000000	51000000	-0.47804	0.7366854256854256	0.207322	0.28142513368634786	4.59	459
chr1_Bin51	chr1	51000000	52000000	0.28524207406543317	0.7383325151366389	0.22333717707471298	0.30248861115561365	5.164948453608248	501
chr1_Bin52	chr1	52000000	53000000	0.8759979025314796	0.7352255639097744	0.22650158614632127	0.3080708795567902	4.515789473684211	429
chr1_Bin53	chr1	53000000	54000000	0.4447722664781921	0.7537844247950631	0.23240154614356165	0.30831301165017616	3.6808510638297873	346
chr1_Bin54	chr1	54000000	55000000	0.3874837517480069	0.7655963166272445	0.2469707859283063	0.32258617311053767	3.3917525773195876	329
chr1_Bin55	chr1	55000000	56000000	-0.32007	0.7792096219931273	0.2154269360859836	0.27646852657561727	4	388
chr1_Bin56	chr1	56000000	57000000	0.0496892	0.7855020421070449	0.21331044753045755	0.27155937998362134	4.148514851485149	419
chr1_Bin57	chr1	57000000	58000000	-0.217673	0.7992812998405102	0.2002957805609388	0.2505948539030078	4.11	411
chr1_Bin58	chr1	58000000	59000000	-0.426539	0.7889451457633276	0.22292673223624146	0.2825630317055228	3.6565656565656566	362
chr1_Bin59	chr1	59000000	60000000	-0.461453	0.8243260073260075	0.21806612796012112	0.2645386970956984	3.9	390
chr1_Bin60	chr1	60000000	61000000	-0.723672	0.7978669108669108	0.20503220979404782	0.2569754516718497	4.78	478
chr1_Bin61	chr1	61000000	62000000	0.0558216	0.7729494949494949	0.19383615209285332	0.25077466685649197	5.32	532
chr1_Bin62	chr1	62000000	63000000	0.17486888547728238	0.7489540111944956	0.20745687340100818	0.2769954767584972	4.490196078431373	458
chr1_Bin63	chr1	63000000	64000000	0.13065585871239674	0.7377300986994864	0.22272115388179314	0.301901	4.224489795918367	414
chr1_Bin64	chr1	64000000	65000000	0.018899395226910636	0.7333337179871833	0.21962255923697374	0.2994851509620783	4.623762376237623	467
chr1_Bin65	chr1	65000000	66000000	-0.209461	0.7812636252636254	0.21011507432896354	0.2689426046912954	4.81	481
chr1_Bin66	chr1	66000000	67000000	-0.367286	0.7840742590742591	0.20531018422720046	0.26185043298016963	5.446601941747573	561
chr1_Bin67	chr1	67000000	68000000	0.2322851078039704	0.738119	0.20850545576619625	0.28248212487740226	4.683168316831683	473
chr1_Bin68	chr1	68000000	69000000	0.0574045	0.7974555422575226	0.19822408126804567	0.24857069863342063	4.584158415841584	463
chr1_Bin69	chr1	69000000	70000000	-0.32991	0.7819688922188922	0.19279276273071663	0.24654786737571296	5.25	525
chr1_Bin70	chr1	70000000	71000000	0.19338870005806943	0.7620533910533909	0.2101491650259343	0.2757669836432903	5.6	560
chr1_Bin71	chr1	71000000	72000000	-0.375965	0.8026807525236994	0.18657545449983085	0.2324404240580344	6.213592233009709	640
chr1_Bin72	chr1	72000000	73000000	-0.406762	0.7902441051297537	0.18519221953132048	0.23434811892828095	6.196078431372549	632
chr1_Bin73	chr1	73000000	74000000	-0.365724	0.797422	0.1927119974591024	0.2416688804760067	5.844660194174757	602
chr1_Bin74	chr1	74000000	75000000	-0.568255	0.7936468186955803	0.19568366831086356	0.24656265696684168	5.41	541
chr1_Bin75	chr1	75000000	76000000	-0.578374	0.7957981512436959	0.20543067790281705	0.2581442009908721	4.712871287128713	476
chr1_Bin76	chr1	76000000	77000000	-1.56392	0.8156674616233439	0.18825514066196275	0.23079888498591913	5.323529411764706	543
chr1_Bin77	chr1	77000000	78000000	-0.1621	0.7550988455988455	0.20978471352985203	0.2778241746131637	4.96	496
chr1_Bin78	chr1	78000000	79000000	-0.255704	0.7918284960364168	0.1988382988335611	0.25111283545473256	5.712871287128713	577
chr1_Bin79	chr1	79000000	80000000	-0.709519	0.8016722917375747	0.17467824179523092	0.21789232781967147	5.932038834951456	611
chr1_Bin80	chr1	80000000	81000000	-0.806192	0.7939677352828451	0.1896827462964172	0.2389048545264174	5.673267326732673	573
chr1_Bin81	chr1	81000000	82000000	-0.128074	0.7825082508250825	0.18654589011979208	0.23839478998859978	4.762376237623762	481
chr1_Bin82	chr1	82000000	83000000	-0.452223	0.8020404040404041	0.20564380261594511	0.25640080173016505	4.76	476
chr1_Bin83	chr1	83000000	84000000	0.2694882155880157	0.8194274891774893	0.20927707724738473	0.25539426003080423	3.84	384
chr1_Bin84	chr1	84000000	85000000	0.13437606684712608	0.7684927001103472	0.21457958667933955	0.2792213727580343	4.823529411764706	492
chr1_Bin85	chr1	85000000	86000000	1.831174134707769	0.7245360848302024	0.1975967046399419	0.27272168878414027	5.803921568627451	592
chr1_Bin86	chr1	86000000	87000000	-0.000552342	0.7426668449395722	0.2114390878629618	0.2847024736645753	4.747474747474747	470
chr1_Bin87	chr1	87000000	88000000	-0.0205018	0.7591937765205091	0.22234902893709926	0.2928751997364307	4.435643564356436	448
chr1_Bin88	chr1	88000000	89000000	0.3273386056372217	0.7519633838383838	0.20437202120743383	0.2717845384494927	5.88	588
chr1_Bin89	chr1	89000000	90000000	-0.0408244	0.7628855742717129	0.21650895653853153	0.28380266168385915	5.356435643564357	541
chr1_Bin90	chr1	90000000	91000000	-0.203304	0.779002	0.21922066967313217	0.2814123208030766	4.8431372549019605	494
chr1_Bin91	chr1	91000000	92000000	-0.207333	0.736935	0.21657694760105053	0.2938886585121277	4.525252525252525	448
chr1_Bin92	chr1	92000000	93000000	-0.209462	0.7298010176957546	0.22801636160105093	0.3124363437050019	4.821052631578947	458
chr1_Bin93	chr1	93000000	94000000	0.30952177309777223	0.7694286546786546	0.22138230951793936	0.28772298532395807	4.14	414
chr1_Bin94	chr1	94000000	95000000	0.15375470160234234	0.7867265954000647	0.19156831064014412	0.2435	4.438775510204081	435
chr1_Bin95	chr1	95000000	96000000	-0.0474052	0.7634220626867685	0.21608028933937684	0.28304171427651603	4.549019607843137	464
chr1_Bin96	chr1	96000000	97000000	0.034076934542314696	0.7970272027202719	0.20334977765817178	0.25513530399481266	5.267326732673268	532
chr1_Bin97	chr1	97000000	98000000	-0.751117	0.7883224517123913	0.19733417756608526	0.25032165091510034	5.673267326732673	573
chr1_Bin98	chr1	98000000	99000000	-0.669345	0.7717801533978005	0.20162248981380304	0.261243	5.647058823529412	576
chr1_Bin99	chr1	99000000	100000000	-0.0413781	0.7389559329559328	0.2148376913795615	0.2907313979064747	5.4	540
chr1_Bin100	chr1	100000000	101000000	0.35527210259336917	0.7704759906759905	0.2047549355449282	0.2657512213525082	5.65	565
chr1_Bin101	chr1	101000000	102000000	-0.278332	0.7620693113267369	0.21436985081241755	0.28129967658611904	5.485148514851486	554
chr1_Bin102	chr1	102000000	103000000	-0.609661	0.7981881509251583	0.1949227443873168	0.24420651216306222	5.514563106796117	568
chr1_Bin103	chr1	103000000	104000000	0.0670977	0.7820843134262252	0.22931266866990554	0.2932070938302189	4.625	444
chr1_Bin104	chr1	104000000	105000000	-1.29193	0.8414722933324458	0.18741661706627205	0.22272464411639062	4.618556701030927	448
chr1_Bin105	chr1	105000000	106000000	-0.571635	0.8424768669224777	0.20140046517315574	0.23905756119911128	4.969072164948454	482
chr1_Bin106	chr1	106000000	107000000	0.2066845758139436	0.7925908713446205	0.21116277824326668	0.2664209062678601	4.419354838709677	411
chr1_Bin107	chr1	107000000	108000000	-0.495451	0.821044	0.17758278894922486	0.21628904475831212	4.61	461
chr1_Bin108	chr1	108000000	109000000	0.15846755483132358	0.764887	0.20869727685350306	0.2728471690711845	4.268041237113402	414
chr1_Bin109	chr1	109000000	110000000	2.6749157196436175	0.7369467874622513	0.2234576648500084	0.30322089552694415	4.536082474226804	440
chr1_Bin110	chr1	110000000	111000000	-0.016291	0.7626891150087026	0.23253633390127343	0.3048900650674949	3.381443298969072	328
chr1_Bin111	chr1	111000000	112000000	0.792031	0.7419748370728764	0.23280239611571196	0.3137605003346579	3.9292929292929295	389
chr1_Bin112	chr1	112000000	113000000	1.111559032050903	0.7285655982625681	0.21161904592180367	0.29045983838168843	3.8686868686868685	383
chr1_Bin113	chr1	113000000	114000000	0.0540007	0.7416448030084393	0.2198251965423479	0.2964022610967402	3.9797979797979797	394
chr1_Bin114	chr1	114000000	115000000	0.4285560391858727	0.7660247827773601	0.19581651189370874	0.25562686259802314	4.061855670103093	394
chr1_Bin115	chr1	115000000	116000000	-0.394188	0.8073646125116714	0.22073345589209187	0.2733999638718385	3.6041666666666665	346
chr1_Bin116	chr1	116000000	117000000	-0.110246	0.7997891865079363	0.2094751259319458	0.2619129258880861	4.083333333333333	392
chr1_Bin117	chr1	117000000	118000000	-0.0113232	0.7925873015873015	0.19665682803905948	0.2481200842420994	4.44	444
chr1_Bin118	chr1	118000000	119000000	-0.0415233	0.7835569271212834	0.22781818023581182	0.2907487284590732	3.9504950495049505	399
chr1_Bin119	chr1	119000000	120000000	-0.826267	0.7408275462962962	0.21805484095921965	0.2943395423798239	4.364583333333333	419
chr1_Bin120	chr1	120000000	121000000		0.9536585365853659	0.1433484582679733	0.15031424012754233	1.1951219512195121	49
chr1_Bin121	chr1	121000000	122000000		0.8821428571428571	0.21667499151506145	0.2456234721628227	1.5357142857142858	86
chr1_Bin122	chr1	122000000	123000000		1			1	1
chr1_Bin123	chr1	123000000	124000000						0
chr1_Bin124	chr1	124000000	125000000		1	0	0	1	7
chr1_Bin125	chr1	125000000	126000000		0.9479166666666666	0.14705749146881789	0.15513757341765405	1.4583333333333333	35
chr1_Bin126	chr1	126000000	127000000						0
chr1_Bin127	chr1	127000000	128000000						0
chr1_Bin128	chr1	128000000	129000000						0
chr1_Bin129	chr1	129000000	130000000						0
chr1_Bin130	chr1	130000000	131000000						0
chr1_Bin131	chr1	131000000	132000000						0
chr1_Bin132	chr1	132000000	133000000						0
chr1_Bin133	chr1	133000000	134000000						0
chr1_Bin134	chr1	134000000	135000000						0
chr1_Bin135	chr1	135000000	136000000						0
chr1_Bin136	chr1	136000000	137000000						0
chr1_Bin137	chr1	137000000	138000000						0
chr1_Bin138	chr1	138000000	139000000						0
chr1_Bin139	chr1	139000000	140000000						0
chr1_Bin140	chr1	140000000	141000000						0
chr1_Bin141	chr1	141000000	142000000						0
chr1_Bin142	chr1	142000000	143000000						0
chr1_Bin143	chr1	143000000	144000000		0.8764880952380951	0.22303636487738956	0.25446593751715757	1.6428571428571428	92
chr1_Bin144	chr1	144000000	145000000		0.9545454545454546	0.15075567228888181	0.1579345138264476	1.0909090909090908	12
chr1_Bin145	chr1	145000000	146000000	0.2838852737282765	0.8584834834834835	0.24364790480553694	0.2838119888071493	1.837837837837838	136
chr1_Bin146	chr1	146000000	147000000		0.9290780141843971	0.1728724392577024	0.18606880866668735	1.3404255319148937	63
chr1_Bin147	chr1	147000000	148000000	0.4662522748556588	0.7768564130633097	0.23764112821063463	0.3059009673017504	2.942528735632184	256
chr1_Bin148	chr1	148000000	149000000	1.785784344444121	0.8798449612403101	0.22879827936273975	0.26004385936381874	1.3953488372093024	60
chr1_Bin149	chr1	149000000	150000000		0.8825757575757575	0.19876734304110286	0.22521278353155005	1.5227272727272727	67
chr1_Bin150	chr1	150000000	151000000	0.26868330567728277	0.7135877407616537	0.24107654890570812	0.33783729054592937	4.239130434782608	390
chr1_Bin151	chr1	151000000	152000000	1.1924046843546083	0.6908564814814815	0.25038758008917855	0.36243067380976757	4.34375	417
chr1_Bin152	chr1	152000000	153000000	-0.340422	0.7851943346508562	0.23062001433424356	0.2937107466991479	3.0543478260869565	281
chr1_Bin153	chr1	153000000	154000000	-0.195818	0.7128520225294418	0.2696006381019691	0.37820000446282553	3.086021505376344	287
chr1_Bin154	chr1	154000000	155000000	0.19098874117301648	0.7041332263242375	0.23073164756038445	0.3276818064173238	3.797752808988764	338
chr1_Bin155	chr1	155000000	156000000	0.5959916841330961	0.6823668229918228	0.24135287763000002	0.3536996077443998	3.6145833333333335	347
chr1_Bin156	chr1	156000000	157000000	0.4237804848255778	0.6837523274945052	0.22752257354819835	0.33275583043631657	4.042553191489362	380
chr1_Bin157	chr1	157000000	158000000	0.0570227	0.8079673444469364	0.2263567867425911	0.2801558606276781	3.836734693877551	376
chr1_Bin158	chr1	158000000	159000000	0.24678579751467974	0.7719725008787508	0.2379066233502577	0.3081801788009859	4.125	396
chr1_Bin159	chr1	159000000	160000000	-0.168957	0.7646834935897434	0.23618160211848338	0.30886190704829836	3.9479166666666665	379
chr1_Bin160	chr1	160000000	161000000	0.9131925883393054	0.7727802579365081	0.2182035756977846	0.28236173667328895	3.21875	309
chr1_Bin161	chr1	161000000	162000000	0.14009536146566695	0.7225822287677959	0.2228860320257045	0.3084576718774102	3.577319587628866	347
chr1_Bin162	chr1	162000000	163000000	-0.329805	0.7488215488215487	0.2170446104973537	0.2898482433350452	4.252525252525253	421
chr1_Bin163	chr1	163000000	164000000	0.0439796	0.8117269831378742	0.2169332668902933	0.26724905220188616	4.475247524752476	452
chr1_Bin164	chr1	164000000	165000000	-0.81275	0.7926198257080609	0.21540981302494192	0.27176939818848544	4.7745098039215685	487
chr1_Bin165	chr1	165000000	166000000	-0.256929	0.762856	0.2346760695570018	0.3076281331128596	4.295918367346939	421
chr1_Bin166	chr1	166000000	167000000	0.052460718243776204	0.8190435698088759	0.20792651051066072	0.25386501790030586	3.836734693877551	376
chr1_Bin167	chr1	167000000	168000000	-0.0393066	0.7730527075263918	0.21580131822218693	0.2791547279003865	4.273684210526316	406
chr1_Bin168	chr1	168000000	169000000	0.6788629181270328	0.7302923149457803	0.21280683298384098	0.29139952403804303	4.376237623762377	442
chr1_Bin169	chr1	169000000	170000000	0.2621014375218566	0.7713815251186384	0.21425723223487825	0.27775779592585587	4.969072164948454	482
chr1_Bin170	chr1	170000000	171000000	0.41738965897575486	0.7704416971916972	0.2220996345991397	0.2882757195109055	4.4	440
chr1_Bin171	chr1	171000000	172000000	0.3084633902345609	0.7711363993542213	0.20691390471886867	0.2683233535495746	4.435643564356436	448
chr1_Bin172	chr1	172000000	173000000	-0.426451	0.7817985369965567	0.19806833579134933	0.25334958613797165	4.673267326732673	472
chr1_Bin173	chr1	173000000	174000000	0.314741	0.7649909812409813	0.20435408117144527	0.2671326671589495	4.55	455
chr1_Bin174	chr1	174000000	175000000	-0.711284	0.756149	0.20837941531270565	0.2755799099479114	4.666666666666667	462
chr1_Bin175	chr1	175000000	176000000	-0.149859	0.7789954032222073	0.22791423122107324	0.29257455214541367	4.041237113402062	392
chr1_Bin176	chr1	176000000	177000000	0.0402362	0.7745458152958155	0.20734117041152897	0.2676938746771758	4.41	441
chr1_Bin177	chr1	177000000	178000000	-0.548731	0.8034152273842995	0.18847394244695864	0.23459095125764334	4.618556701030927	448
chr1_Bin178	chr1	178000000	179000000	-0.196176	0.7285711102622868	0.2116169124141054	0.2904547125646019	4.73	473
chr1_Bin179	chr1	179000000	180000000	-0.0393959	0.7712151982004923	0.21262110937344947	0.2756962127685851	4.27	427
chr1_Bin180	chr1	180000000	181000000	0.4820201124475319	0.7531173826173826	0.22457054436541649	0.2981879711565606	4.42	442
chr1_Bin181	chr1	181000000	182000000	-0.304669	0.7736228262001458	0.2288432543113344	0.2958072675225457	3.6391752577319587	353
chr1_Bin182	chr1	182000000	183000000	-0.364384	0.7563373645056813	0.21641170029493756	0.28613117697335705	4.188118811881188	423
chr1_Bin183	chr1	183000000	184000000	0.5346109350395856	0.7644264426442645	0.20363604782569514	0.26639063808584096	5.247524752475248	530
chr1_Bin184	chr1	184000000	185000000	0.5596541978733867	0.7748345543345545	0.20692769020501597	0.2670604828442766	5.2	520
chr1_Bin185	chr1	185000000	186000000	-0.785673	0.7564604273081781	0.2178115457376025	0.2879351488519666	4.970588235294118	507
chr1_Bin186	chr1	186000000	187000000	-0.0725853	0.7677325894765552	0.19275796480355045	0.2510743551149418	5.912621359223301	609
chr1_Bin187	chr1	187000000	188000000	-0.57174	0.7819049776115826	0.2063740682084811	0.2639375296457046	6.407766990291262	660
chr1_Bin188	chr1	188000000	189000000	-0.0767124	0.8069247130159743	0.184136	0.22819486773259073	6.306930693069307	637
chr1_Bin189	chr1	189000000	190000000	-0.301709	0.8186064155866134	0.19188109250685714	0.23439969300674873	6.237623762376238	630
chr1_Bin190	chr1	190000000	191000000	-0.613696	0.7815649093769017	0.20445480535977673	0.2615967054134726	7.0099	708
chr1_Bin191	chr1	191000000	192000000	-0.712353	0.8099751197661416	0.19754450420069716	0.24388959534674695	6.362745098039215	649
chr1_Bin192	chr1	192000000	193000000	-0.341265	0.7860656242622186	0.19081611147330793	0.2427483222566858	6.009803921568627	613
chr1_Bin193	chr1	193000000	194000000	0.14879466055591115	0.7882778968203838	0.18935016999595472	0.24020738214241702	6.106796116504855	629
chr1_Bin194	chr1	194000000	195000000	-0.167106	0.8201870663795533	0.18630341351705393	0.2271474656866137	6.178217821782178	624
chr1_Bin195	chr1	195000000	196000000	-0.107329	0.8083309801568391	0.17081455056249525	0.21131758494441522	7.0297	710
chr1_Bin196	chr1	196000000	197000000	-1.21817	0.7918524789274751	0.1874824558241501	0.23676437317981977	6.2745098039215685	640
chr1_Bin197	chr1	197000000	198000000	-0.618583	0.774642	0.19387707137299046	0.25027970513765385	6.03922	616
chr1_Bin198	chr1	198000000	199000000	0.057030700093431225	0.7984716949716949	0.22151222183230884	0.27742025575516643	4.12	412
chr1_Bin199	chr1	199000000	200000000	-0.261181	0.7443357616367996	0.20897576718186214	0.2807547050034556	5.431372549019608	554
chr1_Bin200	chr1	200000000	201000000	0.8757201563261808	0.7804490339143804	0.21847616825174596	0.2799364965012104	4.465346534653466	451
chr1_Bin201	chr1	201000000	202000000	0.6869532244926998	0.7517403356877042	0.23310997952577592	0.3100937497420877	3.663157894736842	348
chr1_Bin202	chr1	202000000	203000000	0.34393611695966114	0.7477914942200655	0.22787970264708743	0.30473695463033085	3.5494505494505493	323
chr1_Bin203	chr1	203000000	204000000	0.011511695144894434	0.759375	0.24237132904068417	0.319172	3.3854166666666665	325
chr1_Bin204	chr1	204000000	205000000	0.47244216014987944	0.751825	0.22995866476398236	0.3058671679520651	3.5913978494623655	334
chr1_Bin205	chr1	205000000	206000000	0.8225615493878727	0.7623809523809523	0.22982065330782087	0.30145120046622353	3.9473684210526314	375
chr1_Bin206	chr1	206000000	207000000	0.5655772995635384	0.7478395061728396	0.24376493689905154	0.32595889209778245	2.911111111111111	262
chr1_Bin207	chr1	207000000	208000000	0.6250657869780272	0.8147120127512285	0.19412380894005946	0.2382729184077159	4.070707070707071	403
chr1_Bin208	chr1	208000000	209000000	-0.294072	0.772067	0.2120300839950541	0.2746266173446463	4.134020618556701	401
chr1_Bin209	chr1	209000000	210000000	-0.0725301	0.785412	0.22908550593071594	0.29167577050403515	3.67	367
chr1_Bin210	chr1	210000000	211000000	-0.0982313	0.7812956403865495	0.2141307257946347	0.2740713178543945	4.414141414141414	437
chr1_Bin211	chr1	211000000	212000000	0.14370469669912248	0.765048	0.22799227422583335	0.2980105663352733	3.77	377
chr1_Bin212	chr1	212000000	213000000	-0.161413	0.7755772005772005	0.22733798735531013	0.29312102932644296	3.9215686274509802	400
chr1_Bin213	chr1	213000000	214000000	0.5123056408475127	0.7185467714593928	0.24782650075675397	0.3448996093231481	4	412
chr1_Bin214	chr1	214000000	215000000	0.6179337296330497	0.7673422688422689	0.19320098350860684	0.25177940972820345	4.89	489
chr1_Bin215	chr1	215000000	216000000	0.10233625908460507	0.7856084280484623	0.18898634979123763	0.24056049177158206	5.922330097087379	610
chr1_Bin216	chr1	216000000	217000000	0.15473892127533095	0.7736486883865399	0.19862754018696485	0.2567412614648215	6.254901960784314	638
chr1_Bin217	chr1	217000000	218000000	0.5202313044921113	0.7561919296406422	0.21976359105598253	0.29061879986000205	5.398058252427185	556
chr1_Bin218	chr1	218000000	219000000	-0.74822	0.7881007183691364	0.19498992370061236	0.24741751803515238	5.611650485436893	578
chr1_Bin219	chr1	219000000	220000000	0.011201430153748535	0.7642621404997644	0.204301	0.26731799244982224	5.118811881188119	517
chr1_Bin220	chr1	220000000	221000000	-0.435075	0.7553023159458804	0.2177497575844297	0.28829483636858344	4.851485148514851	490
chr1_Bin221	chr1	221000000	222000000	-0.781534	0.751935	0.20088196489049584	0.26715336375076965	5.247524752475248	530
chr1_Bin222	chr1	222000000	223000000	-0.38174	0.7549125180375181	0.23289261884226387	0.30850279108855555	4.43	443
chr1_Bin223	chr1	223000000	224000000	-0.981479	0.8169764192723377	0.2305179631247466	0.2821598735127064	3.2857142857142856	322
chr1_Bin224	chr1	224000000	225000000	0.2833827821143003	0.7777056277056277	0.2060472255108692	0.26494243859176614	4.103092783505154	398
chr1_Bin225	chr1	225000000	226000000	0.0298359	0.7070821063468122	0.21563656301328954	0.3049667939235381	4.950980392156863	505
chr1_Bin226	chr1	226000000	227000000	0.4461212814823005	0.7231521227614978	0.2225548822247303	0.30775666034811733	3.9583333333333335	380
chr1_Bin227	chr1	227000000	228000000	-0.203846	0.8001216137814077	0.22405042096717456	0.28002045827546523	3.4742268041237114	337
chr1_Bin228	chr1	228000000	229000000	1.0116066111092146	0.778506	0.22057941252745575	0.2833368111310679	3.1648351648351647	288
chr1_Bin229	chr1	229000000	230000000	-0.0369089	0.7567026043830168	0.21391049607300816	0.28268766994322914	3.8866	377
chr1_Bin230	chr1	230000000	231000000	0.0902106	0.7443172888717443	0.22888497281914028	0.30750995071750936	4.069306930693069	411
chr1_Bin231	chr1	231000000	232000000	0.4854466851330817	0.7365723845315681	0.2344745158262679	0.318332	4.3979591836734695	431
chr1_Bin232	chr1	232000000	233000000	-0.298061	0.7555992063492063	0.21769936893245842	0.28811487241272576	4.29	429
chr1_Bin233	chr1	233000000	234000000	-0.179452	0.763899	0.2199610198353908	0.28794513822159784	5.069306930693069	512
chr1_Bin234	chr1	234000000	235000000	0.1663074228086949	0.7592525252525252	0.23284362112581092	0.30667480631476046	3.53	353
chr1_Bin235	chr1	235000000	236000000	0.5427328021665273	0.7110733195784743	0.23273322109079636	0.3272984862218724	4.762886597938144	462
chr1_Bin236	chr1	236000000	237000000	0.549986	0.7421534936998857	0.23928784966100877	0.32242366530955485	4.134020618556701	401
chr1_Bin237	chr1	237000000	238000000	-0.255166	0.7645101449023017	0.19892260109176244	0.2601961562160606	5.040404040404041	499
chr1_Bin238	chr1	238000000	239000000	-0.678615	0.7277756557168321	0.21769022147016817	0.2991172070131301	5.392156862745098	550
chr1_Bin239	chr1	239000000	240000000	-1.77011	0.7655498256592577	0.204553	0.2671972871875885	5.0099	506
chr1_Bin240	chr1	240000000	241000000	0.5463824843194975	0.7548496166143225	0.2165814056802754	0.28691993863849835	5.029411764705882	513
chr1_Bin241	chr1	241000000	242000000	0.1373805889556883	0.7076998633929327	0.20336588711254683	0.2873617724575326	5.099009900990099	515
chr1_Bin242	chr1	242000000	243000000	0.32483923624600114	0.7153508771929825	0.23039743865571674	0.32207612515943235	4.189473684210526	398
chr1_Bin243	chr1	243000000	244000000	-0.142112	0.9166666666666666	0.19856113239375686	0.21661214442955296	1.28125	41
chr1_Bin244	chr1	244000000	245000000	-0.479949	0.7375481584219448	0.23746717346788096	0.32196836336214957	3.9320388349514563	405
chr1_Bin245	chr1	245000000	246000000	0.5572135649134545	0.8187622614588907	0.24685802596531956	0.3015014706777787	2.4719101123595504	220
chr1_Bin246	chr1	246000000	247000000	0.7041514999446944	0.7091944444444443	0.21512471703841815	0.3033367205899908	4.55	455
chr1_Bin247	chr1	247000000	248000000	-0.28527	0.768877	0.20740771560002613	0.26975398584226273	4.42	442
chr1_Bin248	chr1	248000000	248956422	-1.98298	0.8197978921663133	0.2049652885915331	0.25001929201100165	3.9263157894736844	373
chr2_Bin0	chr2	0	1000000	-2.79092	0.8430868838763574	0.20677043245849763	0.24525400218279456	3.336842105263158	317
chr2_Bin1	chr2	1000000	2000000	-1.94328	0.8247848537005164	0.2290563707742741	0.2777165096407622	2.36145	196
chr2_Bin2	chr2	2000000	3000000	-0.608745	0.8066445949510466	0.22577115355098282	0.2798892535375934	3.4946236559139785	325
chr2_Bin3	chr2	3000000	4000000	0.0318752	0.7922335600907029	0.2279140844089809	0.28768547040961884	3.032967032967033	276
chr2_Bin4	chr2	4000000	5000000	-0.925721	0.831337	0.203354	0.24461136550995075	4	348
chr2_Bin5	chr2	5000000	6000000	-0.155487	0.8783191777697271	0.18911414896092105	0.2153136966007384	3.076923076923077	280
chr2_Bin6	chr2	6000000	7000000	-0.62711	0.8550029670843069	0.1880557857525094	0.2199475241516516	4.0202	398
chr2_Bin7	chr2	7000000	8000000	-0.584028	0.8322454128905742	0.1802606984636486	0.2165956046997759	4.870967741935484	453
chr2_Bin8	chr2	8000000	9000000	-0.41855	0.8172763347763347	0.19777126719849358	0.24198824654896922	3.88	388
chr2_Bin9	chr2	9000000	10000000	0.978742	0.723007	0.2147260802714085	0.2969902316524818	4.87	487
chr2_Bin10	chr2	10000000	11000000	1.2142142942315626	0.7359341535657324	0.22720344472858822	0.3087279529394674	3.831578947368421	364
chr2_Bin11	chr2	11000000	12000000	0.48252038688085536	0.7535566056605659	0.22090457992820273	0.293149	3.910891089108911	395
chr2_Bin12	chr2	12000000	13000000	-0.548928	0.7556295320325933	0.19319658450699503	0.255676	5.173469387755102	507
chr2_Bin13	chr2	13000000	14000000	-0.186486	0.8119187052173434	0.189564	0.23347711343790298	6.2254901960784315	635
chr2_Bin14	chr2	14000000	15000000	-0.198083	0.7878020688461866	0.19778144545342757	0.2510547423962695	5.29	529
chr2_Bin15	chr2	15000000	16000000	0.529347	0.8567234195947068	0.17706203844718113	0.20667351259166525	4.207920792079208	425
chr2_Bin16	chr2	16000000	17000000	-0.236573	0.7597963367765348	0.2310033478825041	0.3040332477286541	4.455445544554456	450
chr2_Bin17	chr2	17000000	18000000	-0.490877	0.8311894376250811	0.16775546051338475	0.2018257847365152	5.603960396039604	566
chr2_Bin18	chr2	18000000	19000000	-0.0453746	0.7592663808683227	0.2114056179645086	0.2784340559406015	5.41748	558
chr2_Bin19	chr2	19000000	20000000	-0.450999	0.7868308434484905	0.18458623035063232	0.23459455343874833	5.46078	557
chr2_Bin20	chr2	20000000	21000000	0.8231370512927709	0.8129278219084045	0.21060915103633746	0.2590748469426447	4.388349514563107	452
chr2_Bin21	chr2	21000000	22000000	-0.676669	0.7594752747252749	0.22257906227393198	0.29306953061038826	5.18	518
chr2_Bin22	chr2	22000000	23000000	-1.16085	0.7816814721226484	0.19419055856147774	0.24842671278130105	5.470588235294118	558
chr2_Bin23	chr2	23000000	24000000	-1.2307	0.7383386516118475	0.22340268633740232	0.3025748223389062	4.154639175257732	403
chr2_Bin24	chr2	24000000	25000000	0.5193487044494652	0.7393589358935893	0.20961072503242456	0.28350333627751323	4.712871287128713	476
chr2_Bin25	chr2	25000000	26000000	0.959645	0.7496835918710917	0.23698252559191216	0.3161100605129175	4.052083333333333	389
chr2_Bin26	chr2	26000000	27000000	0.5265217074018679	0.7003445917508416	0.23517864537927205	0.3358041857528051	4.072916666666667	391
chr2_Bin27	chr2	27000000	28000000	0.4147944319359768	0.7331275866990152	0.22088402906645702	0.3012900251933102	4.489795918367347	440
chr2_Bin28	chr2	28000000	29000000	0.3780534316748378	0.7515241702741702	0.21764079552157156	0.2895991960473768	4.135416666666667	397
chr2_Bin29	chr2	29000000	30000000	-0.368971	0.7808475734791525	0.22950541255751175	0.2939183271517706	3.6	342
chr2_Bin30	chr2	30000000	31000000	0.12489435697319784	0.7664844509232264	0.23535214949616493	0.30705404292635624	4	392
chr2_Bin31	chr2	31000000	32000000	-0.285985	0.7929839633447882	0.19846587867328327	0.250277	4.247422680412371	412
chr2_Bin32	chr2	32000000	33000000	0.608651	0.4326639893515965	0.18904806191214021	0.4369396727364656	10.174757281553399	1048
chr2_Bin33	chr2	33000000	34000000	0.028985272291433332	0.7700515253545558	0.22051883748253545	0.286369	4.222222222222222	418
chr2_Bin34	chr2	34000000	35000000	-0.420003	0.7839515107417921	0.22719983168976549	0.28981362823675666	4.911764705882353	501
chr2_Bin35	chr2	35000000	36000000	-1.11439	0.8131554400435159	0.2029752930228896	0.24961438247529574	5.212121212121212	516
chr2_Bin36	chr2	36000000	37000000	-0.136618	0.7950959171547406	0.20808895137150338	0.2617155325311592	4.323529411764706	441
chr2_Bin37	chr2	37000000	38000000	0.10793597200297156	0.7560996523117736	0.21687885599586318	0.2868389838994852	4.545454545454546	450
chr2_Bin38	chr2	38000000	39000000	0.41175754922908486	0.7403959096459096	0.22143605405275038	0.2990779003069466	4.5	450
chr2_Bin39	chr2	39000000	40000000	0.6286672058846366	0.7357577230026209	0.19602280519127396	0.26642303446208704	5.295918367346939	519
chr2_Bin40	chr2	40000000	41000000	-0.0989478	0.7766330285683962	0.19040534356571534	0.24516771314335983	5.356435643564357	541
chr2_Bin41	chr2	41000000	42000000	-0.555232	0.8227198255259479	0.18010419590108637	0.21891315890673893	4.877551020408164	478
chr2_Bin42	chr2	42000000	43000000	0.7053455419619131	0.7257900432900434	0.22100760839363934	0.3045062555443728	4.39	439
chr2_Bin43	chr2	43000000	44000000	0.9008297766354995	0.7774817393374095	0.21429684813642272	0.27562942934074847	4.041237113402062	392
chr2_Bin44	chr2	44000000	45000000	0.652486	0.7406414890950974	0.22944626957441355	0.30979397313367757	4.443298969072165	431
chr2_Bin45	chr2	45000000	46000000	0.23258665043413132	0.7575887743413517	0.21773443499365638	0.2874045159697025	3.8350515463917527	372
chr2_Bin46	chr2	46000000	47000000	0.0574483	0.7226076819161926	0.21577559315484443	0.29860683543061184	3.6914893617021276	347
chr2_Bin47	chr2	47000000	48000000	0.0359586	0.7248975934459806	0.24362229108015243	0.3360782175066045	3.913978494623656	364
chr2_Bin48	chr2	48000000	49000000	-0.0766786	0.768221	0.21659980963254427	0.2819497103022149	4.627450980392157	472
chr2_Bin49	chr2	49000000	50000000	-0.361948	0.7765869334746887	0.2132547887363027	0.2746051723818417	4.724489795918367	463
chr2_Bin50	chr2	50000000	51000000	-0.197665	0.8177596640831936	0.18857016653696887	0.23059362648850942	5.598039215686274	571
chr2_Bin51	chr2	51000000	52000000	-0.250481	0.8159649893560785	0.1976088482474778	0.24217809688553116	5.257425742574258	531
chr2_Bin52	chr2	52000000	53000000	-0.145149	0.7891140487675141	0.18239604939755427	0.2311402891412609	5.0198	507
chr2_Bin53	chr2	53000000	54000000	-1.16293	0.7966271592485186	0.20994047950546746	0.2635366834637051	4.669902912621359	481
chr2_Bin54	chr2	54000000	55000000	0.3475127645319227	0.7814863294600137	0.19663434568825547	0.2516158482569037	4.68	468
chr2_Bin55	chr2	55000000	56000000	0.8288498332007977	0.7451603821015585	0.20330707665739142	0.272837	5.39	539
chr2_Bin56	chr2	56000000	57000000	-0.437535	0.7747125423596012	0.21155275081170183	0.2730725775619425	4.970588235294118	507
chr2_Bin57	chr2	57000000	58000000	-1.28146	0.7911563821217286	0.2037974448423119	0.2575943889825758	5.326732673267327	538
chr2_Bin58	chr2	58000000	59000000	-0.468252	0.7864029909484455	0.20867423948214214	0.26535280496640723	5.171717171717172	512
chr2_Bin59	chr2	59000000	60000000	-0.328892	0.7842571371983136	0.20314637124149892	0.25903031238863905	4.7745098039215685	487
chr2_Bin60	chr2	60000000	61000000	0.0862945	0.7656979458450047	0.2147300964784387	0.2804370805010689	4.2254901960784315	431
chr2_Bin61	chr2	61000000	62000000	0.9388032868113895	0.7339755891302282	0.20184272852172597	0.27499923909037977	5.371134020618556	521
chr2_Bin62	chr2	62000000	63000000	0.18535304820248558	0.7774781341107871	0.2286787566119245	0.29412885916523895	4.1020408163265305	402
chr2_Bin63	chr2	63000000	64000000	0.22074268722886345	0.7529883381924198	0.20301816033998993	0.2696166063173615	4.408163265306122	432
chr2_Bin64	chr2	64000000	65000000	0.4081931067811795	0.7422092352092352	0.20985048179869814	0.28273763225209597	4.76	476
chr2_Bin65	chr2	65000000	66000000	-0.319303	0.7572771157822705	0.21855076894758707	0.28860078350819196	4.257731958762887	413
chr2_Bin66	chr2	66000000	67000000	0.0979683	0.8061004583651642	0.21099638706459026	0.2617494939681683	4.04	404
chr2_Bin67	chr2	67000000	68000000	0.016641903939989364	0.8034484789586832	0.20578653833265403	0.25612910313722365	4.3979591836734695	431
chr2_Bin68	chr2	68000000	69000000	0.12031317258724467	0.8094126984126986	0.21012684238476406	0.25960408429078763	4.38	438
chr2_Bin69	chr2	69000000	70000000	0.3773110934159174	0.7404429728687153	0.236035	0.3187752908504546	4.465346534653466	451
chr2_Bin70	chr2	70000000	71000000	0.11333888517642894	0.7691539846179022	0.22183562717373664	0.2884151049206869	4.422680412371134	429
chr2_Bin71	chr2	71000000	72000000	-0.0525206	0.8017617303331589	0.23393528014451673	0.29177656065887403	3.6043956043956045	328
chr2_Bin72	chr2	72000000	73000000	-0.226085	0.7892737299330707	0.2352686565492936	0.2980824619226134	3.7032967032967035	337
chr2_Bin73	chr2	73000000	74000000	0.4778459220084432	0.7648575985418091	0.24268202120375806	0.3172904625206419	3.905263157894737	371
chr2_Bin74	chr2	74000000	75000000	0.32504534736660656	0.7621389272904424	0.21577899579832502	0.28312291640247644	4.5353535353535355	449
chr2_Bin75	chr2	75000000	76000000	-0.388198	0.7781189657427281	0.21512104649568847	0.2764629265787805	4.554455445544554	460
chr2_Bin76	chr2	76000000	77000000	-0.0422979	0.7976479303009915	0.18824530390387817	0.2360004918872466	5.163265306122449	506
chr2_Bin77	chr2	77000000	78000000	-1.01605	0.82083	0.1880071935501792	0.22904518863156223	5.333333333333333	528
chr2_Bin78	chr2	78000000	79000000	0.0459264	0.8042825547727507	0.1955154495701332	0.2430929881667966	5.5	561
chr2_Bin79	chr2	79000000	80000000	-0.236595	0.8234496704023692	0.19130288300511306	0.23231885308987388	4.8866	474
chr2_Bin80	chr2	80000000	81000000	-0.0604714	0.7991462480755959	0.18751906457893144	0.2346492460303623	4.77	477
chr2_Bin81	chr2	81000000	82000000	0.19614686380172666	0.761223	0.2035316190495542	0.26737453472150347	5.28	528
chr2_Bin82	chr2	82000000	83000000	0.064119	0.7996275869823005	0.17544030373530944	0.21940251511006556	5.485148514851486	554
chr2_Bin83	chr2	83000000	84000000	0.18324393045004606	0.7958101685080144	0.2063876021108354	0.2593427556948299	5.196078431372549	530
chr2_Bin84	chr2	84000000	85000000	-0.0302003	0.7556219491773124	0.21879662729327476	0.28955832679488835	4.931372549019608	503
chr2_Bin85	chr2	85000000	86000000	0.9471698104825155	0.7058901224223804	0.2225624632005359	0.3152933525075765	4.817204301075269	448
chr2_Bin86	chr2	86000000	87000000	0.8000216655792761	0.7385432667690732	0.22991819808174604	0.3113131057135974	3.4623655913978495	322
chr2_Bin87	chr2	87000000	88000000		0.9629629629629629	0.12668615834434865	0.13155870289605437	1.2222222222222223	44
chr2_Bin88	chr2	88000000	89000000	-0.0474653	0.7580174927113703	0.23084522405520064	0.3045381225035916	3.510204081632653	344
chr2_Bin89	chr2	89000000	90000000		0.9226775956284152	0.163187	0.17686221647002068	1.901639344262295	116
chr2_Bin90	chr2	90000000	91000000		1	0	0	1.0476190476190477	22
chr2_Bin91	chr2	91000000	92000000		0.9545454545454546	0.14596855203028555	0.15291943546029915	1.2121212121212122	40
chr2_Bin92	chr2	92000000	93000000		1	0	0	1	12
chr2_Bin93	chr2	93000000	94000000		1	0	0	1	6
chr2_Bin94	chr2	94000000	95000000		0.8886574074074074	0.2075233340744097	0.23352456452238862	1.625	117
chr2_Bin95	chr2	95000000	96000000	0.0708712	0.8048971861471862	0.24136327464692509	0.29986845376148275	2.3636363636363638	208
chr2_Bin96	chr2	96000000	97000000	0.17766508632025532	0.7032076079948422	0.2551648183662842	0.3628584438866818	3.8085106382978724	358
chr2_Bin97	chr2	97000000	98000000	5.655935646512951	0.795044	0.23202197375237069	0.2918353715367453	2.738095238095238	230
chr2_Bin98	chr2	98000000	99000000	0.644262	0.7635331866714845	0.23798590138480377	0.3116903175122876	3.9468085106382977	371
chr2_Bin99	chr2	99000000	100000000	0.8866954173127475	0.8035510224904164	0.20652513456313412	0.2570155830591296	3.7676767676767677	373
chr2_Bin100	chr2	100000000	101000000	0.858053	0.7644351680065966	0.22833775638660825	0.2987012711385851	3.7346938775510203	366
chr2_Bin101	chr2	101000000	102000000	-0.261972	0.7272091310751105	0.23504876181393353	0.32322	4.185567010309279	406
chr2_Bin102	chr2	102000000	103000000	-0.138009	0.7937526979193645	0.20629110580647544	0.25989342316217495	4.040404040404041	400
chr2_Bin103	chr2	103000000	104000000	-0.304746	0.7717794198139025	0.21369563426994076	0.276887	5.1	510
chr2_Bin104	chr2	104000000	105000000	-0.283307	0.7572459613696727	0.2308335737110128	0.3048330205597813	4.577319587628866	444
chr2_Bin105	chr2	105000000	106000000	0.010481815431718897	0.7922985662676385	0.20241149669605105	0.2554737636968996	4.092783505154639	397
chr2_Bin106	chr2	106000000	107000000	-0.188892	0.8143110435663629	0.22331375859834546	0.2742364362643528	3.25532	306
chr2_Bin107	chr2	107000000	108000000	-0.178228	0.8002568859711717	0.22419479482529667	0.28015353414075217	3.857142857142857	351
chr2_Bin108	chr2	108000000	109000000	0.12188749156026246	0.7467865467865468	0.24179876936192304	0.32378565254341163	3.8181818181818183	378
chr2_Bin109	chr2	109000000	110000000	0.1349742706019156	0.7708333333333334	0.23331719680289856	0.3026817688253819	2.369047619047619	199
chr2_Bin110	chr2	110000000	111000000		0.826032	0.22489104950489405	0.27225472941599393	2.2933333333333334	172
chr2_Bin111	chr2	111000000	112000000	0.3549586411595347	0.800749	0.24795769475075433	0.30965717726123204	2.292134831460674	204
chr2_Bin112	chr2	112000000	113000000	-0.0428174	0.7762034161490684	0.23208790521930434	0.29900397291569286	3.2717391304347827	301
chr2_Bin113	chr2	113000000	114000000	-0.227589	0.7796985815602837	0.23065396648666353	0.29582453007044507	3.3297872340425534	313
chr2_Bin114	chr2	114000000	115000000	-0.537927	0.7650497650497651	0.2204817952274324	0.28819274941296197	4.090909090909091	405
chr2_Bin115	chr2	115000000	116000000	0.25934359029839127	0.8040990715233141	0.21889372796350018	0.27222233642033694	4.222222222222222	418
chr2_Bin116	chr2	116000000	117000000	-0.25088	0.8442710622710624	0.19628870947736352	0.23249489204255455	3.84	384
chr2_Bin117	chr2	117000000	118000000	0.0316522	0.8239100185528756	0.2014557667298789	0.2445118546849545	4.020408163265306	394
chr2_Bin118	chr2	118000000	119000000	-0.280904	0.7954348121014788	0.22115599908309572	0.2780315818700696	3.6262626262626263	359
chr2_Bin119	chr2	119000000	120000000	1.033926309290183	0.8513809523809523	0.205485	0.2413549129550414	3.36	336
chr2_Bin120	chr2	120000000	121000000	0.3617108239746942	0.7960762876579202	0.21439356700423243	0.26931284140491685	3.3469387755102042	328
chr2_Bin121	chr2	121000000	122000000	0.6278760343575046	0.6970615243342516	0.23375827031364674	0.33534811799705083	3.919191919191919	388
chr2_Bin122	chr2	122000000	123000000	-0.311698	0.7579536253220466	0.21448144431336644	0.28297436300569906	3.831578947368421	364
chr2_Bin123	chr2	123000000	124000000	-0.382246	0.8192566629748292	0.2027703241494116	0.24750524873746615	5.063157894736842	481
chr2_Bin124	chr2	124000000	125000000	-0.254203	0.8209315375982043	0.22117887521269253	0.26942426387929325	3.797979797979798	376
chr2_Bin125	chr2	125000000	126000000	-0.522294	0.8398327736093695	0.18792805264661408	0.22376841979975512	4.340425531914893	408
chr2_Bin126	chr2	126000000	127000000	-0.470442	0.7988373999737636	0.21816013781396862	0.27309705056515093	3.8181818181818183	378
chr2_Bin127	chr2	127000000	128000000	0.782649	0.7342386268702056	0.22935577726714507	0.3123722572929812	4.347368421052631	413
chr2_Bin128	chr2	128000000	129000000	-0.126554	0.7904353054353054	0.2059430073328254	0.2605437863373389	3.3555555555555556	302
chr2_Bin129	chr2	129000000	130000000	0.4763846884333458	0.7891679748822606	0.22348261155841068	0.28318763390234253	3.3956043956043955	309
chr2_Bin130	chr2	130000000	131000000		0.8278481012658229	0.2346683651202883	0.2834679028211433	2.0759493670886076	164
chr2_Bin131	chr2	131000000	132000000	0.2325023468056807	0.8194746376811594	0.2183761708035855	0.26648313536770024	2.391304347826087	220
chr2_Bin132	chr2	132000000	133000000	-0.229498	0.7954365079365079	0.22340282671305747	0.28085563647638057	3.4895833333333335	335
chr2_Bin133	chr2	133000000	134000000	0.5194465970259222	0.786724	0.2131686007103033	0.2709574048778694	4.0101	397
chr2_Bin134	chr2	134000000	135000000	-0.0555306	0.7747820621531962	0.2177047385007651	0.28098835677189277	3.9381443298969074	382
chr2_Bin135	chr2	135000000	136000000	0.5506766633026349	0.7218504979868616	0.2187140563894526	0.30299079518461924	4.828282828282828	478
chr2_Bin136	chr2	136000000	137000000	-0.0733183	0.7968960437710438	0.21200185967839683	0.26603452399533695	4.427083333333333	425
chr2_Bin137	chr2	137000000	138000000	0.39952783953697674	0.7819389081765321	0.20576956154955905	0.26315298982808016	5.158415841584159	521
chr2_Bin138	chr2	138000000	139000000	0.0891635	0.7585236985236986	0.21762124470718022	0.28690104888051965	5.7	570
chr2_Bin139	chr2	139000000	140000000	-0.536458	0.8209427000906403	0.1873421120112599	0.228204	5.961165048543689	614
chr2_Bin140	chr2	140000000	141000000	-0.0681205	0.7903013103508152	0.1970499878499827	0.24933526652323543	5.4950495049504955	555
chr2_Bin141	chr2	141000000	142000000	-0.207966	0.7777145339639703	0.19757124656258632	0.2540408310946383	6.194174757281553	638
chr2_Bin142	chr2	142000000	143000000	-0.390527	0.8199221528698497	0.18084934432427469	0.22056892070945397	6.366336633663367	643
chr2_Bin143	chr2	143000000	144000000	-0.443806	0.8049936458099723	0.2132872878244078	0.2649552439756234	5.714285714285714	560
chr2_Bin144	chr2	144000000	145000000	0.0397779	0.7877260218955721	0.20924263253487083	0.26562869159933616	5.411764705882353	552
chr2_Bin145	chr2	145000000	146000000	-0.1129	0.8055361551192715	0.18449986547333172	0.22903983179502826	5.3861386138613865	544
chr2_Bin146	chr2	146000000	147000000	0.0949957	0.8156301275760963	0.1903739128443478	0.233407	5.466019417475728	563
chr2_Bin147	chr2	147000000	148000000	0.26427361447360587	0.7978557132581902	0.20751485995268976	0.2600907112706692	5.186274509803922	529
chr2_Bin148	chr2	148000000	149000000	-0.0834846	0.8069403952057012	0.18818102772842651	0.23320313228396053	4.020408163265306	394
chr2_Bin149	chr2	149000000	150000000	0.36994893996492384	0.7895796643219324	0.2139486378767079	0.27096523320473387	4.56701	443
chr2_Bin150	chr2	150000000	151000000	0.06804	0.762869	0.20040801704569722	0.2627031630676874	4.47	447
chr2_Bin151	chr2	151000000	152000000	-0.237364	0.7885831440286886	0.19048509243882789	0.24155359378553753	5.099009900990099	515
chr2_Bin152	chr2	152000000	153000000	0.7830221356590156	0.7586358635863586	0.21041302971281048	0.27735708237956025	5.1683168316831685	522
chr2_Bin153	chr2	153000000	154000000	-0.0286504	0.7846407612854982	0.19099656669467494	0.2434191239080673	5.84	584
chr2_Bin154	chr2	154000000	155000000	0.27501022804305847	0.8131595193731117	0.20138480980920853	0.24765720010811892	6.184466019417476	637
chr2_Bin155	chr2	155000000	156000000	-0.105159	0.811593	0.1847925775453478	0.22769125430751183	6.107843137254902	623
chr2_Bin156	chr2	156000000	157000000	0.7568007242060788	0.7963017815517816	0.20097704148609924	0.25238803446407987	6.02	602
chr2_Bin157	chr2	157000000	158000000	0.23222781088796904	0.8067221007815067	0.1873591453964695	0.23224744334507083	5.316831683168317	537
chr2_Bin158	chr2	158000000	159000000	0.14934832873956957	0.8276589852347429	0.19102229720445393	0.23079831260488964	4.191919191919192	415
chr2_Bin159	chr2	159000000	160000000	2.990586499095402	0.814017	0.1772762661213662	0.21777967788224925	5.363636363636363	531
chr2_Bin160	chr2	160000000	161000000	0.815703	0.783833	0.20994643312489158	0.26784572730181616	4.585858585858586	454
chr2_Bin161	chr2	161000000	162000000	-0.307198	0.8017023020096452	0.19646556127937953	0.24506049288731602	5.902912621359223	608
chr2_Bin162	chr2	162000000	163000000	-0.393505	0.8210937950937951	0.18376583172111158	0.22380613861552767	6.43	643
chr2_Bin163	chr2	163000000	164000000	-0.351404	0.8029127198434128	0.17842746788091732	0.22222523503639965	6	606
chr2_Bin164	chr2	164000000	165000000	-0.107667	0.7775260068949387	0.18564250806039662	0.2387605127213206	6.398058252427185	659
chr2_Bin165	chr2	165000000	166000000	0.00331463	0.8243019053413114	0.15995170328421618	0.1940450486014422	6.310679611650485	650
chr2_Bin166	chr2	166000000	167000000	-0.42522	0.8386235840604351	0.16868556875746596	0.20114574877649719	6.1568627450980395	628
chr2_Bin167	chr2	167000000	168000000	-0.275532	0.8071731397444851	0.20175156451780107	0.24994831292536146	5.247524752475248	530
chr2_Bin168	chr2	168000000	169000000	-0.0886591	0.8045874456302264	0.18360397653070593	0.22819642231291654	4.8686868686868685	482
chr2_Bin169	chr2	169000000	170000000	-0.176174	0.7449251085614722	0.20853523795566012	0.2799412122895996	4.6767676767676765	463
chr2_Bin170	chr2	170000000	171000000	-0.244568	0.8097329541207093	0.20854706853461244	0.25755042754938157	4.36735	428
chr2_Bin171	chr2	171000000	172000000	0.5473888846465288	0.7434356586700336	0.20651395772424913	0.2777832288724104	4.65625	447
chr2_Bin172	chr2	172000000	173000000	0.7977164648752423	0.764298	0.2228006750687395	0.2915100681084194	4.577319587628866	444
chr2_Bin173	chr2	173000000	174000000	-0.052555	0.7799275483629637	0.20431008498906225	0.2619603390313637	5.360824742268041	520
chr2_Bin174	chr2	174000000	175000000	0.5556308177174708	0.7702285584563496	0.21605371801597223	0.2805059818204812	5.051020408163265	495
chr2_Bin175	chr2	175000000	176000000	-0.136865	0.7730835246624722	0.22516603993809742	0.2912570669985559	4.378947368421053	416
chr2_Bin176	chr2	176000000	177000000	0.3140198084166261	0.8237335763651552	0.20837355216769493	0.25296231469302694	4.147368421052631	394
chr2_Bin177	chr2	177000000	178000000	0.4915378151517546	0.7716735209235207	0.2214008508097096	0.2869100011942126	5.41	541
chr2_Bin178	chr2	178000000	179000000	0.29511834163144707	0.7649002641349579	0.21250468238796943	0.27782011897759706	5.091836734693878	499
chr2_Bin179	chr2	179000000	180000000	0.6940473127014469	0.8043286362163912	0.19907029047244834	0.24749869830432322	4.785714285714286	469
chr2_Bin180	chr2	180000000	181000000	-0.115353	0.7942610195085442	0.19873859357261212	0.25021823895573186	6.079207920792079	614
chr2_Bin181	chr2	181000000	182000000	0.017505693439840413	0.8127431984265895	0.18779717958377715	0.2310658273699965	5.7254901960784315	584
chr2_Bin182	chr2	182000000	183000000	-0.176895	0.8195017303928193	0.18537123103048178	0.22619992631574565	5.564356435643564	562
chr2_Bin183	chr2	183000000	184000000	-0.0701964	0.7705167109578874	0.18816254881094358	0.2442030732558993	6.431372549019608	656
chr2_Bin184	chr2	184000000	185000000	-0.0586959	0.8158391230595561	0.1753845349060358	0.21497441094551772	7.378640776699029	760
chr2_Bin185	chr2	185000000	186000000	-0.348545	0.8168960440026729	0.18823489342006247	0.23042698615326695	6.450980392156863	658
chr2_Bin186	chr2	186000000	187000000	-0.0756443	0.8018987057108131	0.1618882672959419	0.201881	6.533980582524272	673
chr2_Bin187	chr2	187000000	188000000	-0.292095	0.8050448551448551	0.1715670641086397	0.21311491280540998	6.69	669
chr2_Bin188	chr2	188000000	189000000	-0.18869	0.7964426215639808	0.17798764829416097	0.22347830650329234	6.776699029126213	698
chr2_Bin189	chr2	189000000	190000000	0.5972405543279974	0.8152328888194108	0.18108632499507873	0.22212833593762518	5.718446601941747	589
chr2_Bin190	chr2	190000000	191000000	0.33727755619741523	0.7939376255552726	0.19049516027182173	0.23993718667583136	5.264705882352941	537
chr2_Bin191	chr2	191000000	192000000	-0.0243914	0.7963818860877685	0.20550549152652062	0.25804892742609675	5.2745098039215685	538
chr2_Bin192	chr2	192000000	193000000	-0.0460666	0.8336798713212591	0.17571288780203978	0.2107678184955586	6.584158415841584	665
chr2_Bin193	chr2	193000000	194000000	-0.224253	0.8293222226689722	0.17944104001361202	0.216371	6.7	670
chr2_Bin194	chr2	194000000	195000000	-0.00346968	0.81613	0.17581000229130764	0.21541917540798078	5.932038834951456	611
chr2_Bin195	chr2	195000000	196000000	-0.277046	0.7917307880900114	0.1809468715870933	0.22854595818310094	5.990291262135922	617
chr2_Bin196	chr2	196000000	197000000	-0.524622	0.8136053230403841	0.20232728560098584	0.24867989413454603	4.900990099009901	495
chr2_Bin197	chr2	197000000	198000000	0.21013241622128265	0.7727288778759367	0.20301206249945222	0.2627209469089445	4.833333333333333	493
chr2_Bin198	chr2	198000000	199000000	-0.273033	0.7942342266499682	0.1828875883228002	0.23026908459260054	5.9411764705882355	606
chr2_Bin199	chr2	199000000	200000000	-0.241405	0.8155436611318964	0.17146612360370023	0.21024763207125133	5.431372549019608	554
chr2_Bin200	chr2	200000000	201000000	0.5354842620530119	0.7676536796536796	0.19616024829772327	0.2555322191462943	4.73	473
chr2_Bin201	chr2	201000000	202000000	0.6176221223927946	0.7513189935064934	0.2115624212513061	0.2815880113238181	4.208333333333333	404
chr2_Bin202	chr2	202000000	203000000	0.26311664637807197	0.7233459663684946	0.22752769730303488	0.3145489266295643	4.957446808510638	466
chr2_Bin203	chr2	203000000	204000000	0.28555937484068444	0.7367363079097773	0.23912068391180125	0.3245675302608876	4.3061224489795915	422
chr2_Bin204	chr2	204000000	205000000	0.25869737101331935	0.7996071428571428	0.2193177646790616	0.2742818978522366	3.92	392
chr2_Bin205	chr2	205000000	206000000	-0.0931737	0.7855579605579606	0.2204137826864489	0.2805824569964194	4.141414141414141	410
chr2_Bin206	chr2	206000000	207000000	0.16652129596222473	0.7897348966226516	0.21840394784024916	0.27655349760314085	4.357142857142857	427
chr2_Bin207	chr2	207000000	208000000	1.3415140842748905	0.7691522723700942	0.19320376379518373	0.2511905259017678	5.297029702970297	535
chr2_Bin208	chr2	208000000	209000000	0.8758318875997735	0.7912828125084547	0.21054666724144458	0.266083	5.392156862745098	550
chr2_Bin209	chr2	209000000	210000000	-0.123522	0.8199270500741088	0.19417400319113845	0.23681863304008338	5.2745098039215685	538
chr2_Bin210	chr2	210000000	211000000	-0.227512	0.8219182296724453	0.16876261216392305	0.20532773951391625	6.349514563106796	654
chr2_Bin211	chr2	211000000	212000000	0.18634221391609254	0.8011699359542109	0.1733227658205449	0.21633708161317072	5.70874	588
chr2_Bin212	chr2	212000000	213000000	-0.277979	0.7907005698911568	0.20454283603559262	0.2586855806411633	6.572815533980583	677
chr2_Bin213	chr2	213000000	214000000	0.19272171274472968	0.811909	0.19030383607173312	0.23439048106445487	6.4950495049504955	656
chr2_Bin214	chr2	214000000	215000000	-0.281747	0.796095	0.2062944879338421	0.25913306311011197	5.796116504854369	597
chr2_Bin215	chr2	215000000	216000000	-0.578155	0.7969997186908953	0.19855431908731394	0.2491272135120042	4.970588235294118	507
chr2_Bin216	chr2	216000000	217000000	-0.0644567	0.7747910505336248	0.22540158792778495	0.29091919398467914	4.237623762376238	428
chr2_Bin217	chr2	217000000	218000000	0.00731705	0.767133	0.2557604684986364	0.3333976298557248	3.663265306122449	359
chr2_Bin218	chr2	218000000	219000000	-0.040173	0.7170083500728662	0.23403799634889477	0.3264090248392652	3.989247311827957	371
chr2_Bin219	chr2	219000000	220000000	1.2005488592395268	0.7850566986205286	0.22000353353531188	0.2802390374120667	3.7127659574468086	349
chr2_Bin220	chr2	220000000	221000000	-0.36704	0.75202	0.22815525958488114	0.3033898011941334	4.76	476
chr2_Bin221	chr2	221000000	222000000	0.26601942588235533	0.7741285403050109	0.2132577674804896	0.2754810814706107	5.2254901960784315	533
chr2_Bin222	chr2	222000000	223000000	0.00808995	0.7534004021868099	0.21281375935039593	0.2824709924930828	5.038834951456311	519
chr2_Bin223	chr2	223000000	224000000	-0.102092	0.7793534080298786	0.1953507913702641	0.2506575186013362	4.764705882352941	486
chr2_Bin224	chr2	224000000	225000000	-0.593024	0.7452923806297509	0.19923729284995806	0.26732769316869737	5.137254901960785	524
chr2_Bin225	chr2	225000000	226000000	-0.0952843	0.8217614534787816	0.1670022206964087	0.20322469493967424	6.05051	599
chr2_Bin226	chr2	226000000	227000000	0.10844493288320185	0.7969166256448866	0.2061885432414338	0.258733	6	600
chr2_Bin227	chr2	227000000	228000000	0.0585172	0.7430585688161444	0.19952627452617547	0.2685202525072346	5.414141414141414	536
chr2_Bin228	chr2	228000000	229000000	-0.318267	0.8155223918381813	0.18160667622205018	0.22268754118781472	6.2745098039215685	640
chr2_Bin229	chr2	229000000	230000000	0.030816419094552374	0.8104346031530498	0.19421734605131635	0.23964591997392612	5.213592233009709	537
chr2_Bin230	chr2	230000000	231000000	-0.34803	0.7433798701298702	0.23513360936081593	0.31630343893995616	4.04	404
chr2_Bin231	chr2	231000000	232000000	0.17670437749643775	0.721667	0.23242680107019556	0.32206911446881603	4.484536082474227	435
chr2_Bin232	chr2	232000000	233000000	0.293787	0.6952215608465608	0.2303837513544056	0.33138176996966373	4.020833333333333	386
chr2_Bin233	chr2	233000000	234000000	0.2717971844796454	0.7529514652014652	0.2310198330317619	0.30681902314905324	3.69	369
chr2_Bin234	chr2	234000000	235000000	-0.103923	0.7415973205035707	0.23133491888828805	0.3119414168476276	3.9375	378
chr2_Bin235	chr2	235000000	236000000	-0.166042	0.7742195767195768	0.23265126395822674	0.3004977798985485	3.6444444444444444	328
chr2_Bin236	chr2	236000000	237000000	0.5742671414476469	0.7972556390977443	0.2255678421438958	0.28293	3.1578947368421053	300
chr2_Bin237	chr2	237000000	238000000	0.15919593358841908	0.7791028260129385	0.24074878921232234	0.30900772166923735	3.2247191011235956	287
chr2_Bin238	chr2	238000000	239000000	-0.072012	0.7716018974639663	0.23964312969702975	0.31057872004289755	3.2298850574712645	281
chr2_Bin239	chr2	239000000	240000000	-0.145948	0.8011634199134199	0.2504704033033202	0.3126333492989333	2.477272727272727	218
chr2_Bin240	chr2	240000000	241000000	0.5891474296078377	0.7988648947951273	0.2401673771494446	0.300636	2.63953	227
chr2_Bin241	chr2	241000000	242000000	2.4043330861523016	0.7525910364145657	0.24847738306739692	0.3301625598029616	3.4823529411764707	296
chr2_Bin242	chr2	242000000	242193529		1			1	1
chr3_Bin0	chr3	0	1000000	-1.37912	0.7583999883504833	0.19559362749647216	0.25790299380395226	6.297029702970297	636
chr3_Bin1	chr3	1000000	2000000	-1.68426	0.7424733842209571	0.1880072750947251	0.25321752818384513	5.631067961165049	580
chr3_Bin2	chr3	2000000	3000000	-1.38875	0.764751	0.18821193672951175	0.2461088908819588	5.959595959595959	590
chr3_Bin3	chr3	3000000	4000000	-0.425357	0.7514312611385364	0.2113847118420642	0.28130944608530545	5.811881188118812	587
chr3_Bin4	chr3	4000000	5000000	-0.615181	0.7707852805089647	0.20359950903396676	0.2641455593177986	4.97	497
chr3_Bin5	chr3	5000000	6000000	-0.691186	0.7929279755037331	0.19741002896095183	0.24896338010465674	5.161616161616162	511
chr3_Bin6	chr3	6000000	7000000	-0.725251	0.8140236825880389	0.21325839792536727	0.26198058175328676	5.148514851485149	520
chr3_Bin7	chr3	7000000	8000000	-0.660959	0.776582	0.2103208605409908	0.27082907692633607	5.431372549019608	554
chr3_Bin8	chr3	8000000	9000000	-0.777198	0.7902499999999999	0.21684253554149133	0.27439738758809407	4.66	466
chr3_Bin9	chr3	9000000	10000000	0.2872180338536628	0.7162932900432899	0.22675796123554784	0.31657138826728853	4.48	448
chr3_Bin10	chr3	10000000	11000000	0.46900236792529304	0.7216097308488613	0.2558263008797767	0.3545216894162957	3.5434782608695654	326
chr3_Bin11	chr3	11000000	12000000	0.3179479122553077	0.7684043441938179	0.2525024530958572	0.3286062279629271	3.1473684210526316	299
chr3_Bin12	chr3	12000000	13000000	-0.297169	0.731439	0.22931853321488874	0.31351679320937664	4.401960784313726	449
chr3_Bin13	chr3	13000000	14000000	2.094894583369254	0.7935495626822157	0.2317530949681108	0.2920461504443151	3.2448979591836733	318
chr3_Bin14	chr3	14000000	15000000	0.0137063	0.7446263227513227	0.23129408355160694	0.3106176567825289	4.052083333333333	389
chr3_Bin15	chr3	15000000	16000000	0.3881406529245745	0.7877134141985627	0.18960201140086888	0.24069922891153786	3.9207920792079207	396
chr3_Bin16	chr3	16000000	17000000	0.24043345922718892	0.8034043434778728	0.18360184974489596	0.22852981967971236	5.029411764705882	513
chr3_Bin17	chr3	17000000	18000000	-0.385635	0.719472	0.20434964889990695	0.28402723111924166	5.411764705882353	552
chr3_Bin18	chr3	18000000	19000000	-0.347313	0.7872652527736841	0.20817766564161888	0.2644314161055244	6.320388349514563	651
chr3_Bin19	chr3	19000000	20000000	-0.657922	0.7924942149670874	0.19281430639782166	0.2433005853624172	6.194174757281553	638
chr3_Bin20	chr3	20000000	21000000	-0.0367171	0.8091640290669416	0.18844890083622873	0.23289332455068695	5.242718446601942	540
chr3_Bin21	chr3	21000000	22000000	-0.100551	0.781426	0.19008232688350335	0.24325071422748806	6.049019607843137	617
chr3_Bin22	chr3	22000000	23000000	-0.892694	0.8041131274781614	0.21223887571057812	0.2639415630188704	5.851485148514851	591
chr3_Bin23	chr3	23000000	24000000	-0.431018	0.734965	0.22228844757743998	0.3024478364120162	4.980582524271845	513
chr3_Bin24	chr3	24000000	25000000	0.0445419	0.8123714157129998	0.18978684256999606	0.23362077849997281	5.465346534653466	552
chr3_Bin25	chr3	25000000	26000000	-0.777969	0.77719	0.19428835776279532	0.24998807794354208	5.514563106796117	568
chr3_Bin26	chr3	26000000	27000000	-0.688234	0.796498	0.2092144448391348	0.26266783251875303	5.56	556
chr3_Bin27	chr3	27000000	28000000	-0.0680623	0.7574345081912185	0.19997920148307113	0.26402177260266213	5.359223300970874	552
chr3_Bin28	chr3	28000000	29000000	-0.925255	0.7895112214028017	0.19474152636472486	0.2466608720503156	5.96078	608
chr3_Bin29	chr3	29000000	30000000	0.073397	0.7826266505878157	0.1909764012049799	0.24401980313543023	5.844660194174757	602
chr3_Bin30	chr3	30000000	31000000	0.00476988	0.7716455682364772	0.21115429492255566	0.27364155723090433	5.262626262626263	521
chr3_Bin31	chr3	31000000	32000000	-0.329332	0.7617704517704519	0.20575	0.27009511377229267	4.63	463
chr3_Bin32	chr3	32000000	33000000	0.3533525869709577	0.7353506201991049	0.20980212010853655	0.2853089592169381	4.717171717171717	467
chr3_Bin33	chr3	33000000	34000000	-0.0250861	0.741627	0.21238628808084317	0.28637891223203166	5.0396	509
chr3_Bin34	chr3	34000000	35000000	-0.405277	0.8580013338480361	0.16918142015029575	0.1971808358287006	5.3232323232323235	527
chr3_Bin35	chr3	35000000	36000000	-0.279138	0.7902902378149902	0.19081844676242948	0.24145363011190424	5.623762376237623	568
chr3_Bin36	chr3	36000000	37000000	-0.327103	0.7703726195600926	0.19445607410041155	0.252418	5.287128712871287	534
chr3_Bin37	chr3	37000000	38000000	-0.434837	0.770385	0.2243213276557255	0.29118082950471597	4.777777777777778	473
chr3_Bin38	chr3	38000000	39000000	-0.1186	0.7620070364915728	0.22109396594374436	0.2901468823197534	3.814432989690722	370
chr3_Bin39	chr3	39000000	40000000	-0.47496	0.7895607417884645	0.21087890576225152	0.2670838285153104	4.306930693069307	435
chr3_Bin40	chr3	40000000	41000000	-0.0709212	0.7639939309056957	0.21409735396986937	0.280234	4.215686274509804	430
chr3_Bin41	chr3	41000000	42000000	-0.508914	0.7806457431457431	0.21380365330243575	0.27388050877069803	4.030612244897959	395
chr3_Bin42	chr3	42000000	43000000	-0.147367	0.7588285171618505	0.2412371748322993	0.3179073655989735	3.727272727272727	369
chr3_Bin43	chr3	43000000	44000000	-1.11163	0.7239633948817622	0.21973475760480438	0.30351639206936903	3.7653061224489797	369
chr3_Bin44	chr3	44000000	45000000	-0.42461	0.7827001013171226	0.2331554060872189	0.2978860047352319	3.3617021276595747	316
chr3_Bin45	chr3	45000000	46000000	0.2745153996997784	0.7386014159451659	0.2443639811840216	0.33084688968720216	4.09375	393
chr3_Bin46	chr3	46000000	47000000	0.26873478570701237	0.7930289641629847	0.23468714451864056	0.2959376707839983	3.3608247422680413	326
chr3_Bin47	chr3	47000000	48000000	0.6752445130429682	0.7033177326146077	0.24286104389476176	0.3453077217204769	4.75	456
chr3_Bin48	chr3	48000000	49000000	0.16138249529248616	0.7108735531607873	0.25410132103742245	0.3574493943509376	4.340425531914893	408
chr3_Bin49	chr3	49000000	50000000	0.6539349264777127	0.6713977072310405	0.23544007474992198	0.35067155013221196	3.8666666666666667	348
chr3_Bin50	chr3	50000000	51000000	0.24646510567603888	0.7419624375251475	0.22311492306570874	0.3007091892817642	4.01064	377
chr3_Bin51	chr3	51000000	52000000	0.3965572417019521	0.7421245421245422	0.24229983058121207	0.32649483587695405	3.318681318681319	302
chr3_Bin52	chr3	52000000	53000000	0.3234182349665029	0.719247	0.21882238191185624	0.3042380273708739	4.363636363636363	432
chr3_Bin53	chr3	53000000	54000000	-0.351925	0.7584153565732512	0.22987734981365715	0.3031021824931291	3.768421052631579	358
chr3_Bin54	chr3	54000000	55000000	0.00930218	0.7673456790123457	0.21663151057885624	0.2823128043904329	3.7555555555555555	338
chr3_Bin55	chr3	55000000	56000000	-0.0196019	0.77089	0.21740156038650493	0.2820137354556805	3.75	375
chr3_Bin56	chr3	56000000	57000000	0.19698043212169056	0.7726680726680727	0.22495222253994265	0.2911369454715116	3.9797979797979797	394
chr3_Bin57	chr3	57000000	58000000	0.43710309474641224	0.7239404352806413	0.2338623274339496	0.32304084153455387	4.144329896907217	402
chr3_Bin58	chr3	58000000	59000000	0.2298776693421273	0.7328520770010131	0.23160485000877382	0.3160321943229666	4.1063829787234045	386
chr3_Bin59	chr3	59000000	60000000	0.21730281474330196	0.7775100043141279	0.21643136716436692	0.2783647360978841	4.463917525773196	433
chr3_Bin60	chr3	60000000	61000000	0.46136980927315174	0.7758914141414139	0.20764126932942564	0.2676164029462774	5.24	524
chr3_Bin61	chr3	61000000	62000000	0.7936901718668296	0.8070159638341456	0.19924984168463208	0.24689702634628555	4.525252525252525	448
chr3_Bin62	chr3	62000000	63000000	0.026267254296411524	0.7781472679668557	0.19930358774030843	0.25612579513521794	5.030927835051546	488
chr3_Bin63	chr3	63000000	64000000	-0.518335	0.7933806146572103	0.21874146661541463	0.27570810601406553	4.085106382978723	384
chr3_Bin64	chr3	64000000	65000000	0.0879537	0.7657211694201489	0.22447405069718512	0.2931537740652654	4.357142857142857	427
chr3_Bin65	chr3	65000000	66000000	0.11915396058069912	0.7720082477435419	0.2181630702410712	0.28259163147379235	4.029411764705882	411
chr3_Bin66	chr3	66000000	67000000	0.4087102105405655	0.7917047458714126	0.21881780079333188	0.27638813829830433	4.474747474747475	443
chr3_Bin67	chr3	67000000	68000000	-0.0678892	0.7591584158415843	0.20936780720728193	0.275789	4.851485148514851	490
chr3_Bin68	chr3	68000000	69000000	-0.0912839	0.8134823372447135	0.20746409323600692	0.2550320808915082	4.425742574257426	447
chr3_Bin69	chr3	69000000	70000000	0.36229386014428866	0.7615640895052661	0.20137865294010182	0.26442771621614036	4.686274509803922	478
chr3_Bin70	chr3	70000000	71000000	0.24941955213994949	0.7728164574699229	0.20486810999743207	0.2650928406314449	4.811881188118812	486
chr3_Bin71	chr3	71000000	72000000	0.7983774050429834	0.7737735467147232	0.1959961010778432	0.2532990458384119	5	500
chr3_Bin72	chr3	72000000	73000000	0.1325541194635993	0.7556663314239069	0.215072	0.2846129736361267	4.08081	404
chr3_Bin73	chr3	73000000	74000000	-0.25013	0.7871427113851357	0.20918995758452394	0.26575861601565515	5.090909090909091	504
chr3_Bin74	chr3	74000000	75000000	0.0850764	0.7974256249154326	0.1982792046738325	0.24864915106642094	5.415841584158416	547
chr3_Bin75	chr3	75000000	76000000	-1.36138	0.7854147535965718	0.2243780072547697	0.2856809172826176	3.6565656565656566	362
chr3_Bin76	chr3	76000000	77000000	1.0432294085417995	0.7630101373699989	0.1905089811591194	0.2496807995445253	6.127450980392157	625
chr3_Bin77	chr3	77000000	78000000	0.8041029899317332	0.790238	0.18711763654494062	0.23678641499477265	5.598039215686274	571
chr3_Bin78	chr3	78000000	79000000	0.10519213594730241	0.7437687447396185	0.2040115324616489	0.27429430707399527	5.669902912621359	584
chr3_Bin79	chr3	79000000	80000000	0.0989562	0.7977818660986978	0.19546865921373655	0.24501516958465697	5.801980198019802	586
chr3_Bin80	chr3	80000000	81000000	0.12600925483456693	0.7789196832200209	0.18622889966653122	0.23908613901842724	6.203883495145631	639
chr3_Bin81	chr3	81000000	82000000	0.0591784	0.8090622612681436	0.16361410799904913	0.20222684437486485	5.970588235294118	609
chr3_Bin82	chr3	82000000	83000000	-0.222864	0.8016469608407221	0.1884187285825852	0.23503953459136462	6.145631067961165	633
chr3_Bin83	chr3	83000000	84000000	-0.200679	0.8213241442616053	0.18696794493011867	0.22764209019839346	6.188118811881188	625
chr3_Bin84	chr3	84000000	85000000	-0.0685369	0.7566117526440108	0.21194351421978688	0.28012189009639565	6.04	604
chr3_Bin85	chr3	85000000	86000000	0.15691459495954238	0.7781326896425906	0.19803065901600195	0.2544947174844444	6.128712871287129	619
chr3_Bin86	chr3	86000000	87000000	-0.511952	0.7934130614095669	0.17613038333941816	0.22199077870801284	6.108910891089109	617
chr3_Bin87	chr3	87000000	88000000	0.22561125733650123	0.7876694111988229	0.20701641091136508	0.262821	5.450980392156863	556
chr3_Bin88	chr3	88000000	89000000	0.13949551921632566	0.7763611624873235	0.1866999183074095	0.24048075474210492	5.705882352941177	582
chr3_Bin89	chr3	89000000	90000000	-0.377633	0.7995284399696165	0.18462013265347976	0.23091127647753926	5.431372549019608	554
chr3_Bin90	chr3	90000000	91000000	-0.250723	0.8307738846801348	0.198806	0.23930187450160442	3.34375	321
chr3_Bin91	chr3	91000000	92000000		0.9685534591194968	0.11349443571202383	0.11717931998838825	1.2264150943396226	65
chr3_Bin92	chr3	92000000	93000000						0
chr3_Bin93	chr3	93000000	94000000	0.1083275766101916	0.3467531239269359	0.12476550055349331	0.35981074702525984	13.650485436893204	1406
chr3_Bin94	chr3	94000000	95000000	0.45929193337355284	0.8107392052392052	0.1897801880219601	0.23408290458331327	5.33	533
chr3_Bin95	chr3	95000000	96000000	-0.0551785	0.8079624835948366	0.19812774973735023	0.24521899687201812	5.38	538
chr3_Bin96	chr3	96000000	97000000	-0.185492	0.7822879417979803	0.20722384760545562	0.26489459511440294	5.808080808080808	575
chr3_Bin97	chr3	97000000	98000000	-0.197901	0.7634306196612697	0.1891006306595618	0.2476985148217723	5.715686274509804	583
chr3_Bin98	chr3	98000000	99000000	1.9115657065845084	0.7516009018484265	0.2063603923622774	0.27456112925725784	5.1683168316831685	522
chr3_Bin99	chr3	99000000	100000000	-0.280089	0.7801474052824592	0.2103114474185887	0.2695791154268386	5.428571428571429	532
chr3_Bin100	chr3	100000000	101000000	0.016803842004651976	0.7975628130039896	0.19147852549231315	0.24007955532820877	5.735294117647059	585
chr3_Bin101	chr3	101000000	102000000	0.0721027	0.7470055564715757	0.19689427970108533	0.2635780657791899	5.436893203883495	560
chr3_Bin102	chr3	102000000	103000000	-0.23921	0.8177189747599728	0.20293380728832366	0.2481705983989076	5.545454545454546	549
chr3_Bin103	chr3	103000000	104000000	-0.236145	0.806856	0.20532932255106814	0.254481	5.466019417475728	563
chr3_Bin104	chr3	104000000	105000000	-0.221853	0.7678967102728713	0.20109821658942684	0.26188185715493795	5.607843137254902	572
chr3_Bin105	chr3	105000000	106000000	-0.0551075	0.7823200090143826	0.18103326165701691	0.23140563908763415	5.568627450980392	568
chr3_Bin106	chr3	106000000	107000000	0.28234359450871443	0.7911012326453501	0.20204334500979934	0.2553950577654771	5.588235294117647	570
chr3_Bin107	chr3	107000000	108000000	0.26227471953919473	0.7821756854256853	0.20699511675846569	0.26464018329310796	5.62	562
chr3_Bin108	chr3	108000000	109000000	0.17115593401391171	0.771777	0.21035124248623946	0.2725543133023973	5.117647058823529	522
chr3_Bin109	chr3	109000000	110000000	-0.28676	0.793166	0.19337574810059888	0.24380227281238503	4.64	464
chr3_Bin110	chr3	110000000	111000000	-0.114402	0.793992	0.19111998694079452	0.24070766502241936	4.9411764705882355	504
chr3_Bin111	chr3	111000000	112000000	1.7660949039993827	0.7947332215714568	0.1999878599489504	0.25164149996587115	4.7254901960784315	482
chr3_Bin112	chr3	112000000	113000000	-0.573705	0.8108561789684239	0.19639937849640005	0.24221234738108616	5.173469387755102	507
chr3_Bin113	chr3	113000000	114000000	-0.0511701	0.7531976129943821	0.21772627559336666	0.2890692586342419	5.415841584158416	547
chr3_Bin114	chr3	114000000	115000000	1.2842337888332596	0.7816261708588442	0.17889104938842385	0.2288703424449822	6.8316831683168315	690
chr3_Bin115	chr3	115000000	116000000	0.2846223692932099	0.8025711613090255	0.19859757613385515	0.24745167245971633	4.718446601941747	486
chr3_Bin116	chr3	116000000	117000000	0.21700819870466026	0.7979828042328043	0.19624730118362058	0.24592923574624698	5.049019607843137	515
chr3_Bin117	chr3	117000000	118000000	-0.356952	0.7779213635649279	0.20934224360774506	0.26910463372339644	5.138613861386139	519
chr3_Bin118	chr3	118000000	119000000	0.0739168	0.7867393853687401	0.2007394825639425	0.25515372218191046	5.466019417475728	563
chr3_Bin119	chr3	119000000	120000000	0.9712855096894413	0.7713927711452463	0.20868355234707406	0.2705282706204941	4.762376237623762	481
chr3_Bin120	chr3	120000000	121000000	0.9313488767851114	0.8080662323086565	0.19479157388413645	0.24105892078625066	4.474747474747475	443
chr3_Bin121	chr3	121000000	122000000	-0.0022045	0.7854650400104943	0.211263	0.26896505985737873	4.959595959595959	491
chr3_Bin122	chr3	122000000	123000000	0.000146288	0.745249	0.21511566940761329	0.28864920710910413	4.19	419
chr3_Bin123	chr3	123000000	124000000	0.1285372047022673	0.780273	0.2102796926784657	0.269495	4	388
chr3_Bin124	chr3	124000000	125000000	0.2180286582694304	0.7618278263686429	0.22710994462716186	0.2981119050346489	3.642857142857143	357
chr3_Bin125	chr3	125000000	126000000	-0.00222146	0.8117470492470491	0.2306621016832153	0.28415514647964557	3.1666666666666665	285
chr3_Bin126	chr3	126000000	127000000	-0.234707	0.7846134152585763	0.2344822500295424	0.2988506766128472	3.075268817204301	286
chr3_Bin127	chr3	127000000	128000000	-0.125505	0.7844746162927981	0.22908720576917038	0.2920262823184398	3.2222222222222223	319
chr3_Bin128	chr3	128000000	129000000	0.1198849122415707	0.7551702975387184	0.22587374742639513	0.2991030608096902	4.063157894736842	386
chr3_Bin129	chr3	129000000	130000000	0.2324345679151314	0.7280963773069036	0.23267583341807566	0.31956735491350935	4.189473684210526	398
chr3_Bin130	chr3	130000000	131000000	-0.283819	0.7382588774341351	0.21925985550234267	0.29699589426461626	3.9587628865979383	384
chr3_Bin131	chr3	131000000	132000000	-0.246512	0.8257886993181112	0.18895873201790672	0.22882213352391234	4.46078	455
chr3_Bin132	chr3	132000000	133000000	-0.227952	0.7827182817182817	0.236792	0.3025250778067502	4.38	438
chr3_Bin133	chr3	133000000	134000000	-0.102417	0.7488539238539239	0.2163946495353549	0.2889677714736341	4.08081	404
chr3_Bin134	chr3	134000000	135000000	0.4072797190390041	0.8004208754208755	0.21169134006412663	0.2644750362774029	3.808080808080808	377
chr3_Bin135	chr3	135000000	136000000	-0.0836383	0.8218780369290574	0.22009116988167401	0.2677905479796533	3.13265	307
chr3_Bin136	chr3	136000000	137000000	0.0647354	0.736771	0.21533245195636297	0.2922652735178527	4.88	488
chr3_Bin137	chr3	137000000	138000000	0.23936294008524509	0.800756	0.21510283869367505	0.268625	3.888888888888889	385
chr3_Bin138	chr3	138000000	139000000	0.7952467958025805	0.7625974397881613	0.21442376296529594	0.2811755610205822	3.804123711340206	369
chr3_Bin139	chr3	139000000	140000000	0.818741	0.7751260766724686	0.23029261838103526	0.2971034329920318	3.4742268041237114	337
chr3_Bin140	chr3	140000000	141000000	0.3353018107913707	0.8013110907050301	0.22950858803474533	0.2864163377956159	3.9393939393939394	390
chr3_Bin141	chr3	141000000	142000000	-0.109298	0.7729403312736646	0.21362675202282347	0.27638194486604883	4.797979797979798	475
chr3_Bin142	chr3	142000000	143000000	0.550362	0.7080041011619959	0.22062432592976514	0.31161447450328383	5.326315789473684	506
chr3_Bin143	chr3	143000000	144000000	-0.125694	0.8183050447901933	0.2062768315030448	0.2520781618252549	4.465346534653466	451
chr3_Bin144	chr3	144000000	145000000	-0.135995	0.7588004075893349	0.21491709269428744	0.28323270591942173	5.235294117647059	534
chr3_Bin145	chr3	145000000	146000000	-0.0238637	0.7446163585869467	0.20274801241652946	0.27228519771078213	5.245098039215686	535
chr3_Bin146	chr3	146000000	147000000	0.28130462319509497	0.8102985362068407	0.16935836740890559	0.20900737177892958	5.7745098039215685	589
chr3_Bin147	chr3	147000000	148000000	-0.054138	0.8022801565870873	0.2064403683998277	0.2573170565230335	6.198019801980198	626
chr3_Bin148	chr3	148000000	149000000	0.4329308741393516	0.787765	0.18718083946175185	0.23760993307987718	5.951456310679611	613
chr3_Bin149	chr3	149000000	150000000	0.347461	0.7513180719063072	0.21326828423017866	0.2838588504720198	5.784313725490196	590
chr3_Bin150	chr3	150000000	151000000	0.2700489497051872	0.7613053332750302	0.20857185345576454	0.2739661005112328	5.161616161616162	511
chr3_Bin151	chr3	151000000	152000000	-0.00480761	0.793081	0.21611270611039357	0.27249756717300183	4.303030303030303	426
chr3_Bin152	chr3	152000000	153000000	-0.110985	0.7865111468052643	0.19155949709913792	0.2435559850324244	5.431372549019608	554
chr3_Bin153	chr3	153000000	154000000	0.21151208004328378	0.7857129390217626	0.1918745845580715	0.2442044352699109	4.53922	463
chr3_Bin154	chr3	154000000	155000000	0.23964555889775005	0.8205596625596624	0.18548714713329115	0.22604955568334983	4.33	433
chr3_Bin155	chr3	155000000	156000000	-0.0365747	0.7836352813852814	0.18978253676461235	0.24218222593184144	5.42	542
chr3_Bin156	chr3	156000000	157000000	0.22774642237452417	0.7847664961301325	0.19977387584620046	0.25456473591996126	4.898989898989899	485
chr3_Bin157	chr3	157000000	158000000	0.1179737813790465	0.7828593573643078	0.20895374031080124	0.2669109570514637	4.9405940594059405	499
chr3_Bin158	chr3	158000000	159000000	-0.118739	0.8181588592579306	0.1938169016865099	0.2368939717432158	5.049019607843137	515
chr3_Bin159	chr3	159000000	160000000	0.2166587734050978	0.7865899203277843	0.2102178749053004	0.26725218499837794	4.961165048543689	511
chr3_Bin160	chr3	160000000	161000000	-0.107039	0.7720792823734001	0.1944886896112563	0.25190248469482424	5.333333333333333	544
chr3_Bin161	chr3	161000000	162000000	0.5123850690036238	0.8369773744773744	0.17109111263316426	0.20441545715617104	5.049019607843137	515
chr3_Bin162	chr3	162000000	163000000	-0.02773	0.7929357448107449	0.18987257168310112	0.23945518022827844	5.28	528
chr3_Bin163	chr3	163000000	164000000	0.0639352	0.8283049295185217	0.1667759786362439	0.20134611384383247	6.320388349514563	651
chr3_Bin164	chr3	164000000	165000000	-0.180242	0.8086474452447671	0.18819750992620324	0.23273122425958856	6.53922	667
chr3_Bin165	chr3	165000000	166000000	0.0933265	0.7777150054848305	0.21145709754395112	0.2718953550499234	6.089108910891089	615
chr3_Bin166	chr3	166000000	167000000	-0.241251	0.8118686868686867	0.21639344725808096	0.2665374964671853	4.235294117647059	432
chr3_Bin167	chr3	167000000	168000000	0.1056664258647559	0.7892425209034205	0.20509367766834102	0.25986141425018117	5.470588235294118	558
chr3_Bin168	chr3	168000000	169000000	0.6031287638088099	0.7885825363402532	0.17416151526461088	0.22085388306071316	5.9703	603
chr3_Bin169	chr3	169000000	170000000	0.0202856	0.7683978980164721	0.18523053839502687	0.2410607041913799	5.9504950495049505	601
chr3_Bin170	chr3	170000000	171000000	0.7436100987510282	0.724081	0.22042554567896913	0.3044211164496472	4.7272727272727275	468
chr3_Bin171	chr3	171000000	172000000	-0.104359	0.7326442076442077	0.22193769696296986	0.3029269796271275	4.818181818181818	477
chr3_Bin172	chr3	172000000	173000000	0.5603725427067169	0.7443030017287443	0.21161789068220474	0.2843168577725652	4.9604	501
chr3_Bin173	chr3	173000000	174000000	0.3231959665390694	0.7766936518649826	0.19389068223383296	0.24963598166183823	5.728155339805825	590
chr3_Bin174	chr3	174000000	175000000	-0.33945	0.7832721057735336	0.20343824407881714	0.2597286978296109	5.922330097087379	610
chr3_Bin175	chr3	175000000	176000000	-0.256559	0.8160963550989125	0.1608453024819802	0.19709106832426107	6.078431372549019	620
chr3_Bin176	chr3	176000000	177000000	-0.415132	0.8113131917587362	0.19259170545232107	0.23738268699271062	5.9604	602
chr3_Bin177	chr3	177000000	178000000	-0.159798	0.7481792717086833	0.20595037090133472	0.2752687473297511	5.376237623762377	543
chr3_Bin178	chr3	178000000	179000000	-0.12072	0.7879655374444327	0.18103095149134635	0.22974475771932176	5.9604	602
chr3_Bin179	chr3	179000000	180000000	-0.195482	0.7442744735434627	0.19091579574312315	0.2565126207193164	4.844660194174757	499
chr3_Bin180	chr3	180000000	181000000	-0.0887261	0.7556499056499056	0.18852616230426525	0.24948876575604292	5.834951456310679	601
chr3_Bin181	chr3	181000000	182000000	-0.151711	0.7399336774336774	0.2056018451743854	0.27786523501332877	5.2254901960784315	533
chr3_Bin182	chr3	182000000	183000000	-0.238146	0.8094649933399932	0.17835873618735149	0.22034150661835583	5.82	582
chr3_Bin183	chr3	183000000	184000000	0.445999	0.7109975696817802	0.22501545269022746	0.3164785117211261	4.473684210526316	425
chr3_Bin184	chr3	184000000	185000000	0.16880548249987704	0.718	0.2353408057448843	0.32777290010342697	3.6804123711340204	357
chr3_Bin185	chr3	185000000	186000000	-0.327041	0.7382827890403648	0.2421871567790325	0.3280411793072304	4.303030303030303	426
chr3_Bin186	chr3	186000000	187000000	-0.0828841	0.7320862586487586	0.23494737803715998	0.32092854532034504	4.166666666666667	400
chr3_Bin187	chr3	187000000	188000000	0.042549186120598194	0.7723504493306474	0.22659836278578113	0.29338801185674346	4.148514851485149	419
chr3_Bin188	chr3	188000000	189000000	0.0991525	0.7587773063020586	0.19872238187881158	0.2618981619881275	5.415841584158416	547
chr3_Bin189	chr3	189000000	190000000	-0.172542	0.7680922489077571	0.20974737422193007	0.27307575948096746	5.575757575757576	552
chr3_Bin190	chr3	190000000	191000000	-0.213391	0.7885832374446236	0.2038483304413904	0.25849944655424556	5.871287128712871	593
chr3_Bin191	chr3	191000000	192000000	-0.377224	0.7809550492653147	0.18955929724442702	0.24272753908532302	6.2254901960784315	635
chr3_Bin192	chr3	192000000	193000000	-0.154908	0.7986975468975467	0.18839313815978412	0.2358754435788324	5.51	551
chr3_Bin193	chr3	193000000	194000000	1.6270827683799851	0.7555162659123057	0.22761346117421305	0.30126877665481344	5.0297	508
chr3_Bin194	chr3	194000000	195000000	-0.0629435	0.7795745354418824	0.21815864323779613	0.2798432135987335	4.173469387755102	409
chr3_Bin195	chr3	195000000	196000000	0.2374982526699668	0.7867639528929853	0.2361302096100058	0.3001284041315553	2.78495	259
chr3_Bin196	chr3	196000000	197000000	-0.300608	0.6752510196659133	0.2606495682761605	0.38600396102344176	4.053191489361702	381
chr3_Bin197	chr3	197000000	198000000	2.900579944252172	0.7555578339788867	0.22381197181636012	0.2962208341322212	3.642105263157895	346
chr3_Bin198	chr3	198000000	198295559		0.9736842105263158	0.11470786693528089	0.11780807955515334	1.0526315789473684	20
chr4_Bin0	chr4	0	1000000	-0.85141	0.7864373897707231	0.23955582101141254	0.304609	2.888888888888889	260
chr4_Bin1	chr4	1000000	2000000	0.27975994586684316	0.7334780255975908	0.24377584449611464	0.33235602974949624	3.032608695652174	279
chr4_Bin2	chr4	2000000	3000000	0.42193121498946895	0.7215652981277981	0.2448236960306501	0.33929527468391196	4	384
chr4_Bin3	chr4	3000000	4000000	0.3921762070166002	0.7801542207792207	0.2341391869384168	0.3001191055591006	2.875	253
chr4_Bin4	chr4	4000000	5000000	0.9850672898173563	0.7654239019407557	0.24295667907604115	0.31741454435903693	3.561797752808989	317
chr4_Bin5	chr4	5000000	6000000	-0.461334	0.7804673721340387	0.22292595691774703	0.2856313599737022	3.1	279
chr4_Bin6	chr4	6000000	7000000	0.0943362	0.748673	0.2447591784387128	0.3269239585460024	3.4375	330
chr4_Bin7	chr4	7000000	8000000	0.3793795296917655	0.7793391994478952	0.24608102287502073	0.3157559930892109	3.1630434782608696	291
chr4_Bin8	chr4	8000000	9000000	0.7457775095113105	0.8211609449981542	0.22458331547923546	0.2734948816638379	2.686046511627907	231
chr4_Bin9	chr4	9000000	10000000	-1.35532	0.8428270042194093	0.2368279747660597	0.2809923905860133	1.9620253164556962	155
chr4_Bin10	chr4	10000000	11000000	-1.0574	0.8330259593014696	0.20699676882891818	0.24848777702257255	3.010204081632653	295
chr4_Bin11	chr4	11000000	12000000	-0.952362	0.8005306524693422	0.21544941512164686	0.26913324862335347	3.7127659574468086	349
chr4_Bin12	chr4	12000000	13000000	-1.38652	0.815714	0.20952803328431907	0.25686470534049577	4.767676767676767	472
chr4_Bin13	chr4	13000000	14000000	0.19500994667424967	0.7841023355729239	0.19057882963372533	0.24305351608788944	5.049019607843137	515
chr4_Bin14	chr4	14000000	15000000	-0.273721	0.7704826911262554	0.21472509728899317	0.2786890604578256	5.128712871287129	518
chr4_Bin15	chr4	15000000	16000000	-0.457597	0.7641410638983454	0.22174111516796272	0.29018348266317123	4.339805825242719	447
chr4_Bin16	chr4	16000000	17000000	0.30712218883413733	0.7685685425685427	0.2339900864229459	0.3044492110501363	4.37	437
chr4_Bin17	chr4	17000000	18000000	-0.267001	0.7768826527598457	0.22303087037462202	0.28708437443198587	4.696969696969697	465
chr4_Bin18	chr4	18000000	19000000	-0.382792	0.7929500489706371	0.20937258247042514	0.2640425872250349	5.66	566
chr4_Bin19	chr4	19000000	20000000	-0.301591	0.7682032468493001	0.21755180206258568	0.2831956294832782	5.446601941747573	561
chr4_Bin20	chr4	20000000	21000000	-0.0780897	0.7522555653623615	0.18481037450910887	0.24567498469763493	5.815533980582524	599
chr4_Bin21	chr4	21000000	22000000	-0.545364	0.7674716304650514	0.24084527828255978	0.31381652262067194	4.239583333333333	407
chr4_Bin22	chr4	22000000	23000000	-0.150315	0.7563710700074338	0.20956006401031393	0.27705986164734503	5.202020202020202	515
chr4_Bin23	chr4	23000000	24000000	-0.94053	0.8109101334992894	0.19865349875723334	0.24497597273817692	5.13	513
chr4_Bin24	chr4	24000000	25000000	0.24522081263851092	0.7674246031746033	0.2147639101463273	0.27985017584517624	4.35	435
chr4_Bin25	chr4	25000000	26000000	0.47484153115611166	0.7272704958271969	0.2283661329680211	0.31400439627112553	4.587628865979381	445
chr4_Bin26	chr4	26000000	27000000	0.4650354243116226	0.7737112377418498	0.22067870997571906	0.28522102201822863	4.153061224489796	407
chr4_Bin27	chr4	27000000	28000000	-0.451543	0.7851709956709957	0.17459882687477715	0.22237044903265632	5.56	556
chr4_Bin28	chr4	28000000	29000000	-0.0890807	0.7894012944983819	0.19723471298636577	0.24985354642938207	5.456310679611651	562
chr4_Bin29	chr4	29000000	30000000	0.00526862	0.8098269448997605	0.19671715607085105	0.2429125843610952	5.029126213592233	518
chr4_Bin30	chr4	30000000	31000000	-0.399712	0.7980610190749511	0.20204882829838425	0.25317466142198397	6.078431372549019	620
chr4_Bin31	chr4	31000000	32000000	-0.258371	0.7742447733784368	0.2090494540878702	0.27000434652684524	5.752475247524752	581
chr4_Bin32	chr4	32000000	33000000	-0.912296	0.8289898003326795	0.19955446450478406	0.2407200479724858	5.637254901960785	575
chr4_Bin33	chr4	33000000	34000000	-0.520944	0.7748748665510518	0.21097675565631058	0.27227203354183205	5.281553398058253	544
chr4_Bin34	chr4	34000000	35000000	0.0342893	0.8355238095238094	0.19976449463745571	0.23908893123142427	3.63	363
chr4_Bin35	chr4	35000000	36000000	0.0328539	0.7850307214858299	0.190141	0.24220845455843876	5.029411764705882	513
chr4_Bin36	chr4	36000000	37000000	-1.05154	0.7588437100012522	0.19483774941546886	0.25675609726691595	5.089108910891089	514
chr4_Bin37	chr4	37000000	38000000	-0.660714	0.7778357945119795	0.20144957612885525	0.2589872792563453	4.679611650485437	482
chr4_Bin38	chr4	38000000	39000000	-1.82891	0.7374880952380951	0.22276792761005912	0.3020630828462924	4.07	407
chr4_Bin39	chr4	39000000	40000000	0.7656002241490144	0.7119754543996968	0.21792735954764414	0.30608830431013934	5.252525252525253	520
chr4_Bin40	chr4	40000000	41000000	0.8378270384474957	0.7411827118459771	0.25271335663924854	0.34095959417327065	4.244897959183674	416
chr4_Bin41	chr4	41000000	42000000	0.3195489218250827	0.7654503184806215	0.19495206981621477	0.25468938363391674	4.94949	490
chr4_Bin42	chr4	42000000	43000000	0.0778481	0.7660086101262573	0.23106944509899877	0.30165384833065095	5.490196078431373	560
chr4_Bin43	chr4	43000000	44000000	-0.267886	0.7711976997845932	0.20840056141426583	0.27022974974183034	6.207920792079208	627
chr4_Bin44	chr4	44000000	45000000	-0.154018	0.7996268160103113	0.20571796976819826	0.25726747233742786	5.786407766990291	596
chr4_Bin45	chr4	45000000	46000000	-0.176743	0.7940323948217172	0.20946251142165742	0.26379592669980134	5.92	592
chr4_Bin46	chr4	46000000	47000000	-0.889823	0.7976747319205095	0.20030712457566033	0.2511137893178513	5.534653465346534	559
chr4_Bin47	chr4	47000000	48000000	0.26168839185701204	0.758544	0.20335457755369962	0.2680855204302122	5.718446601941747	589
chr4_Bin48	chr4	48000000	49000000	0.4118446284437509	0.7405803663456724	0.21737696382357397	0.2935224503671373	5.357142857142857	525
chr4_Bin49	chr4	49000000	50000000	0.050122638341831845	0.7322150072150073	0.27243071172575073	0.37206381874354877	2.375	209
chr4_Bin50	chr4	50000000	51000000		1	0	0	1	8
chr4_Bin51	chr4	51000000	52000000		0.896094	0.20588224120663753	0.22975524737968267	1.6875	108
chr4_Bin52	chr4	52000000	53000000	0.1690636378461213	0.7657944365865157	0.22440097620627508	0.2930303035453345	4.465346534653466	451
chr4_Bin53	chr4	53000000	54000000	0.2109145297059248	0.7933011158258683	0.22462526033603214	0.2831525833695386	4.158415841584159	420
chr4_Bin54	chr4	54000000	55000000	0.12942792632336653	0.7963888152663663	0.2092984664432631	0.2628093996690041	4.081632653061225	400
chr4_Bin55	chr4	55000000	56000000	0.21783757807678494	0.7756953324453325	0.23285905256489414	0.3001939586652147	4.15	415
chr4_Bin56	chr4	56000000	57000000	-0.093172	0.7270607619092466	0.22550932646780267	0.31016572242960794	4.707070707070707	466
chr4_Bin57	chr4	57000000	58000000	-0.17182	0.751122	0.21127771012650504	0.28128265221452486	4.47	447
chr4_Bin58	chr4	58000000	59000000	0.14073256549458235	0.826293	0.19301746639656833	0.23359454015339365	5.079207920792079	513
chr4_Bin59	chr4	59000000	60000000	0.24764972134456256	0.7928705073952903	0.1904490371776161	0.2402019439508129	5.233009708737864	539
chr4_Bin60	chr4	60000000	61000000	-0.0939037	0.7988270359629581	0.19989844829146627	0.2502399634615467	5	515
chr4_Bin61	chr4	61000000	62000000	0.033032538012627476	0.7853531816767111	0.17958459402235757	0.2286673030838795	5.450980392156863	556
chr4_Bin62	chr4	62000000	63000000	-0.0885866	0.7869152691968225	0.20158396344229154	0.25616984614879995	5.116504854368932	527
chr4_Bin63	chr4	63000000	64000000	0.10705120203626306	0.8510836769919816	0.16992189561867702	0.1996535713377075	6.098039215686274	622
chr4_Bin64	chr4	64000000	65000000	0.3506341516414066	0.8355479591093401	0.18778011508548742	0.22473888307459136	6.2745098039215685	640
chr4_Bin65	chr4	65000000	66000000	0.20343128272401168	0.8026007398556417	0.1782747827703872	0.22212137856046862	5.911764705882353	603
chr4_Bin66	chr4	66000000	67000000	0.24461686776868405	0.7985790234576643	0.21486650375665028	0.26906104148131454	5.553398058252427	572
chr4_Bin67	chr4	67000000	68000000	0.4446238457826746	0.7859107395872101	0.19323005709842359	0.2458676887402191	5.5	561
chr4_Bin68	chr4	68000000	69000000	0.11502799213845444	0.8683618012422359	0.20793104118170888	0.2394520819366454	2.380434782608696	219
chr4_Bin69	chr4	69000000	70000000	-0.164198	0.7857964177138933	0.18252813792416844	0.23228425812272732	5.174757281553398	533
chr4_Bin70	chr4	70000000	71000000	-0.0223224	0.747578	0.19311022600319663	0.2583145756618708	5.699029126213592	587
chr4_Bin71	chr4	71000000	72000000	-0.144404	0.8003351086988397	0.20211614185833945	0.2525393921390425	5.366336633663367	542
chr4_Bin72	chr4	72000000	73000000	-0.102615	0.8017951526399654	0.18338871061243361	0.22872264818340912	5.188118811881188	524
chr4_Bin73	chr4	73000000	74000000	-0.143034	0.7838305213305213	0.20043326860843044	0.2557099566220041	5.666666666666667	578
chr4_Bin74	chr4	74000000	75000000	0.0649498	0.7646129916805512	0.2133173821475101	0.27898738900402087	4.772277227722772	482
chr4_Bin75	chr4	75000000	76000000	-0.146692	0.7615575843298615	0.22029785633561622	0.28927274951830334	4.633663366336633	468
chr4_Bin76	chr4	76000000	77000000	0.5811674274606212	0.7706761747603331	0.18705664875596995	0.24271757046873976	5.326732673267327	538
chr4_Bin77	chr4	77000000	78000000	-1.66319	0.7349639978427855	0.21224837093757792	0.28878743933111606	4.525252525252525	448
chr4_Bin78	chr4	78000000	79000000	0.14302794978730762	0.7663780124945173	0.19811291622506091	0.258505	4.796116504854369	494
chr4_Bin79	chr4	79000000	80000000	0.2757891216049439	0.8088600995953936	0.18369012315685107	0.22709752063272273	5.892156862745098	601
chr4_Bin80	chr4	80000000	81000000	0.13858903149867022	0.8200056830281287	0.18951790551507752	0.2311177952026175	5.53922	565
chr4_Bin81	chr4	81000000	82000000	-0.324472	0.7971736459360224	0.2015794402934457	0.2528676673157652	4.544554455445544	459
chr4_Bin82	chr4	82000000	83000000	0.18664718527139246	0.75853	0.20792512005009756	0.2741160229541782	5.336633663366337	539
chr4_Bin83	chr4	83000000	84000000	-1.4015	0.7582665409398082	0.21709730975366143	0.28630738405599093	5.089108910891089	514
chr4_Bin84	chr4	84000000	85000000	0.23419184040452146	0.755124	0.2170892831830582	0.2874880690844519	4.642857142857143	455
chr4_Bin85	chr4	85000000	86000000	0.33676575188944274	0.8058480462892229	0.18877814279204722	0.23426022270741326	5.509803921568627	562
chr4_Bin86	chr4	86000000	87000000	-0.230177	0.787572	0.2016860000331758	0.2560859032681613	5.068627450980392	517
chr4_Bin87	chr4	87000000	88000000	-0.127128	0.785488	0.20914296454326164	0.26625851490850905	4.717171717171717	467
chr4_Bin88	chr4	88000000	89000000	-0.0479372	0.7638292818292818	0.21929283875102962	0.28709666409469004	4.92	492
chr4_Bin89	chr4	89000000	90000000	0.0517994	0.7948901208802198	0.19018444094436968	0.23925878048876661	5.930693069306931	599
chr4_Bin90	chr4	90000000	91000000	0.00830283	0.8063903688903687	0.18723144635886527	0.2321846261835996	5.588235294117647	570
chr4_Bin91	chr4	91000000	92000000	0.2703980678509116	0.8573963218433459	0.16908856804955896	0.19721167882552798	5.252427184466019	541
chr4_Bin92	chr4	92000000	93000000	0.0695164	0.8048841951877915	0.20049043640162736	0.24909227638002004	5.776699029126213	595
chr4_Bin93	chr4	93000000	94000000	0.8284394819808344	0.8036209475529864	0.20201475313734493	0.25138064625178924	5.378640776699029	554
chr4_Bin94	chr4	94000000	95000000	0.18509362481699776	0.8087190179101945	0.1739344974053525	0.21507407833046327	5.921568627450981	604
chr4_Bin95	chr4	95000000	96000000	0.14365551153226197	0.8127642928966456	0.1910520820558212	0.2350645614301318	5.47	547
chr4_Bin96	chr4	96000000	97000000	-0.0376672	0.8125102359860048	0.1866140987880582	0.2296759973264787	5.524752475247524	558
chr4_Bin97	chr4	97000000	98000000	-0.293743	0.763568	0.2107582564217213	0.276018	5.019607843137255	512
chr4_Bin98	chr4	98000000	99000000	-0.235197	0.7830095689944176	0.19238201902884466	0.24569561681846602	5	495
chr4_Bin99	chr4	99000000	100000000	-0.0274046	0.8168237318237317	0.1777011024570664	0.21755134618862154	5.15	515
chr4_Bin100	chr4	100000000	101000000	0.1700127340043602	0.7974736967455414	0.1939731298700809	0.2432345175291393	5.320388349514563	548
chr4_Bin101	chr4	101000000	102000000	0.0806942	0.7793011444001541	0.1955915021007167	0.2509832091306217	5.564356435643564	562
chr4_Bin102	chr4	102000000	103000000	0.3200352193175883	0.8104257670434143	0.19992775371343624	0.2466947151036551	5.264705882352941	537
chr4_Bin103	chr4	103000000	104000000	0.12216412866217492	0.7706626722788634	0.19666286713515754	0.2551867038708673	5.485148514851486	554
chr4_Bin104	chr4	104000000	105000000	0.14483320024369312	0.799891	0.16244977505581976	0.20308987062848907	6.116504854368932	630
chr4_Bin105	chr4	105000000	106000000	-0.212487	0.7817295465810317	0.20120646002464437	0.2573862800819541	5.376237623762377	543
chr4_Bin106	chr4	106000000	107000000	-2.45757	0.7826702811950667	0.1943802245789028	0.24835518768146123	5.549019607843137	566
chr4_Bin107	chr4	107000000	108000000	0.3756545877866284	0.7886273397267115	0.2070440833118801	0.26253728837707874	5.864077669902913	604
chr4_Bin108	chr4	108000000	109000000	-0.964772	0.7906608097784569	0.19590024392720765	0.24776774250654826	4.7254901960784315	482
chr4_Bin109	chr4	109000000	110000000	0.4424138584236296	0.7286560796269536	0.2073692935721121	0.2845914545560066	5.300970873786408	546
chr4_Bin110	chr4	110000000	111000000	0.29864061018552157	0.7966875172757528	0.20413310038929622	0.2562273111637581	5.284313725490196	539
chr4_Bin111	chr4	111000000	112000000	0.6343478057773614	0.8162351689188585	0.19090362400850383	0.233883	5.227722772277228	528
chr4_Bin112	chr4	112000000	113000000	-0.0578015	0.7634563643921931	0.2024921430162544	0.265231	6.040404040404041	598
chr4_Bin113	chr4	113000000	114000000	0.000364713	0.7892148006009392	0.18764306163318925	0.23775917721045076	5.752475247524752	581
chr4_Bin114	chr4	114000000	115000000	0.0318574	0.7884413601416425	0.1859179104504147	0.23580436015814135	6.166666666666667	629
chr4_Bin115	chr4	115000000	116000000	-0.0954854	0.8093130956142465	0.19753021936721815	0.24407144829072377	6.401960784313726	653
chr4_Bin116	chr4	116000000	117000000	0.047364	0.8097785792638732	0.18648784502261342	0.23029486059280507	6.549019607843137	668
chr4_Bin117	chr4	117000000	118000000	-0.139357	0.8057673908045125	0.20578010738039682	0.255384	5.815533980582524	599
chr4_Bin118	chr4	118000000	119000000	0.041054	0.7576778499278501	0.2044835527776645	0.26988191986493526	5.27	527
chr4_Bin119	chr4	119000000	120000000	0.11356720553387578	0.8076074365678325	0.1904789735884804	0.23585589354894665	5.128712871287129	518
chr4_Bin120	chr4	120000000	121000000	0.20710831937385568	0.8121269269784122	0.18908079538976905	0.23282172910244506	4.405940594059406	445
chr4_Bin121	chr4	121000000	122000000	0.46729249222306074	0.7612914054661628	0.18950078203838555	0.2489201647066385	5.601941747572815	577
chr4_Bin122	chr4	122000000	123000000	0.00413287	0.7929330201389025	0.1811618455212334	0.22847055289676077	5.950980392156863	607
chr4_Bin123	chr4	123000000	124000000	0.22733156035205063	0.7645711274424146	0.21790500049561629	0.28500291558816193	4.633663366336633	468
chr4_Bin124	chr4	124000000	125000000	0.37952	0.7913732597811546	0.2097597736595879	0.26505794966789076	5.63	563
chr4_Bin125	chr4	125000000	126000000	0.4668675929440149	0.759761	0.1919628628219434	0.25266223213299177	5.237623762376238	529
chr4_Bin126	chr4	126000000	127000000	0.0722305	0.8132722832722833	0.19787481641068685	0.24330697170020046	4.69	469
chr4_Bin127	chr4	127000000	128000000	-0.0669281	0.7686242800104186	0.19973720249160296	0.25986324877597616	5.366336633663367	542
chr4_Bin128	chr4	128000000	129000000	-0.220683	0.7825934414169708	0.20974765480031102	0.2680161162870724	5.0588235294117645	516
chr4_Bin129	chr4	129000000	130000000	-1.04374	0.8226992532817775	0.18465505715240588	0.22445025495745874	5.281553398058253	544
chr4_Bin130	chr4	130000000	131000000	-0.38648	0.7796887863706822	0.20176167210034887	0.258772	5.563106796116505	573
chr4_Bin131	chr4	131000000	132000000	-0.0843345	0.8159531404268247	0.21329874443098246	0.2614105318834927	4.88	488
chr4_Bin132	chr4	132000000	133000000	0.0962375	0.8079645463468992	0.16590141047368837	0.20533253745326924	5.8431372549019605	596
chr4_Bin133	chr4	133000000	134000000	0.10544209274423284	0.8166546102225715	0.17707991087829764	0.21683574507714612	5.58252	575
chr4_Bin134	chr4	134000000	135000000	-0.157934	0.8348260962338634	0.1834858819901312	0.21978934632959835	5.330097087378641	549
chr4_Bin135	chr4	135000000	136000000	0.29433545432026414	0.7975733616125573	0.1967146878207989	0.24664149693148646	5.950980392156863	607
chr4_Bin136	chr4	136000000	137000000	-0.521379	0.8262063100298395	0.19534896916113342	0.2364409068166983	5.598039215686274	571
chr4_Bin137	chr4	137000000	138000000	-0.0305428	0.8075114692112961	0.17908624741813794	0.22177548461702115	5.872549019607843	599
chr4_Bin138	chr4	138000000	139000000	-0.136983	0.7654722615118655	0.20365057701009162	0.26604566520525036	4.9703	502
chr4_Bin139	chr4	139000000	140000000	-0.455354	0.7448130803968593	0.1908905786242176	0.2562932682687383	5.858585858585859	580
chr4_Bin140	chr4	140000000	141000000	0.15755960261088123	0.7480473257409774	0.2121008384136107	0.2835393311559726	6.079207920792079	614
chr4_Bin141	chr4	141000000	142000000	-0.292577	0.8265306073355609	0.19327423645112538	0.2338379664779413	5.362745098039215	547
chr4_Bin142	chr4	142000000	143000000	0.21316824374278007	0.8041010765307439	0.1925377650429287	0.23944472985115722	5.58	558
chr4_Bin143	chr4	143000000	144000000	0.0249637	0.7984116476834924	0.19230894421048336	0.2408644021770569	4.815533980582524	496
chr4_Bin144	chr4	144000000	145000000	-0.202921	0.783364	0.2196714518404654	0.2804206635098885	5.07	507
chr4_Bin145	chr4	145000000	146000000	0.20640331725692426	0.7698566285199947	0.2156785569313336	0.28015418578127105	5.237623762376238	529
chr4_Bin146	chr4	146000000	147000000	-0.0422106	0.8066020063544815	0.19412178260723773	0.24066612911687454	5.0495049504950495	510
chr4_Bin147	chr4	147000000	148000000	-0.197586	0.7800754982127529	0.1938872729743817	0.24854936915542258	5.578431372549019	569
chr4_Bin148	chr4	148000000	149000000	0.0949373	0.8161666716122162	0.1878397783099645	0.23014879784164047	5.079207920792079	513
chr4_Bin149	chr4	149000000	150000000	0.11235561904612486	0.8440522839093114	0.17789076668332068	0.2107579945870202	5.699029126213592	587
chr4_Bin150	chr4	150000000	151000000	0.074403	0.7700221861471861	0.19762144677403615	0.2566438348521321	5.83	583
chr4_Bin151	chr4	151000000	152000000	-0.217161	0.7559347115469565	0.21549853364430535	0.2850755896674011	5.255102040816326	515
chr4_Bin152	chr4	152000000	153000000	0.23625545723471345	0.771695	0.21456026498533007	0.2780377870073246	5.1313131313131315	508
chr4_Bin153	chr4	153000000	154000000	-0.381014	0.7426919757802111	0.21692829285792867	0.2920837977683031	5.254901960784314	536
chr4_Bin154	chr4	154000000	155000000	-0.381466	0.763107	0.20384763785502927	0.26712850384017617	5	505
chr4_Bin155	chr4	155000000	156000000	-0.183591	0.7688576945929887	0.20374121067333184	0.26499209425378334	4.617647058823529	471
chr4_Bin156	chr4	156000000	157000000	-0.255807	0.7677687064822987	0.20157909049921618	0.2625518451029284	5.446601941747573	561
chr4_Bin157	chr4	157000000	158000000	-0.080316	0.7730261243610759	0.184478	0.23864407375896313	5.883495145631068	606
chr4_Bin158	chr4	158000000	159000000	-0.200499	0.7763389987205777	0.19244198248187988	0.24788395636317145	6.19	619
chr4_Bin159	chr4	159000000	160000000	0.8771315416451294	0.8017538159481893	0.20072568920862505	0.2503582586273544	5.215686274509804	532
chr4_Bin160	chr4	160000000	161000000	0.6136603250683513	0.7933221417202001	0.18473074475499157	0.2328571648768439	6.12621	631
chr4_Bin161	chr4	161000000	162000000	-0.00311437	0.7723124857025785	0.1985270802388306	0.2570553809682735	6.137254901960785	626
chr4_Bin162	chr4	162000000	163000000	-0.0996217	0.7871878665996312	0.19473396684828578	0.24737927896356757	6.088235294117647	621
chr4_Bin163	chr4	163000000	164000000	-0.282341	0.7522747479058159	0.1826104788968797	0.24274439545555815	5.834951456310679	601
chr4_Bin164	chr4	164000000	165000000	-0.173752	0.7680661414313726	0.21839318171733949	0.28434163405555235	4.9899	494
chr4_Bin165	chr4	165000000	166000000	0.2665691646243982	0.7698683847053096	0.21197396426709003	0.275338	5.683168316831683	574
chr4_Bin166	chr4	166000000	167000000	0.015543576611408797	0.7670613014821687	0.1997804000895807	0.2604490667219833	6.300970873786408	649
chr4_Bin167	chr4	167000000	168000000	-0.0514738	0.7836883096398666	0.21494036158835297	0.2742676634887229	6.215686274509804	634
chr4_Bin168	chr4	168000000	169000000	0.0970932	0.7947977652334782	0.1931652042577449	0.24303692424323947	6.088235294117647	621
chr4_Bin169	chr4	169000000	170000000	-0.185375	0.7304658125046474	0.2205648513650408	0.30195095730594174	5.058252427184466	521
chr4_Bin170	chr4	170000000	171000000	0.2535960693544883	0.816166	0.18578658144088828	0.2276334035693927	5.73	573
chr4_Bin171	chr4	171000000	172000000	-0.522607	0.7954325744374289	0.18714133435875704	0.2352698900860492	6.922330097087379	713
chr4_Bin172	chr4	172000000	173000000	-0.0632735	0.801142	0.20572256878396772	0.2567866054993648	5.96078	608
chr4_Bin173	chr4	173000000	174000000	-0.141639	0.8028933041068963	0.2199716597336368	0.2739737130804992	5.679611650485437	585
chr4_Bin174	chr4	174000000	175000000	-0.0891887	0.7743295398988123	0.18379404559336784	0.23735894877184416	6.62	662
chr4_Bin175	chr4	175000000	176000000	0.00292989	0.7612722323758945	0.1969073633508193	0.25865564902621074	6.735294117647059	687
chr4_Bin176	chr4	176000000	177000000	0.31367999709100264	0.7830670921818836	0.1851979405772739	0.23650328615042582	6.825242718446602	703
chr4_Bin177	chr4	177000000	178000000	0.3655370765220745	0.7662936801322343	0.19372921485398978	0.2528132749581847	6.088235294117647	621
chr4_Bin178	chr4	178000000	179000000	-0.0718169	0.7781127427691124	0.17794457305126882	0.2286873910045577	7.1568627450980395	730
chr4_Bin179	chr4	179000000	180000000	0.1834893032462809	0.8130884150131555	0.17239702495809742	0.21202740289358088	7.088235294117647	723
chr4_Bin180	chr4	180000000	181000000	0.5844928763767194	0.7723381257361839	0.20153462024016924	0.260941	6.165048543689321	635
chr4_Bin181	chr4	181000000	182000000	0.24570888826575374	0.7936216673240896	0.19090507874155074	0.2405492271717315	5.215686274509804	532
chr4_Bin182	chr4	182000000	183000000	-0.157435	0.7412375478551949	0.20633146292234902	0.278361	5.705882352941177	582
chr4_Bin183	chr4	183000000	184000000	-0.492919	0.7315006500650063	0.203898	0.2787390159578521	4.871287128712871	492
chr4_Bin184	chr4	184000000	185000000	3.105500316332087	0.7508999208191496	0.22374358192258975	0.2979672466585294	4.871287128712871	492
chr4_Bin185	chr4	185000000	186000000	-0.241425	0.7012447673338762	0.2174824309449232	0.31013768811678794	5.237623762376238	529
chr4_Bin186	chr4	186000000	187000000	-0.263642	0.7418015873015872	0.22135930457906733	0.2984076987274919	3.99	399
chr4_Bin187	chr4	187000000	188000000	-0.19003	0.7666270744333985	0.2418771072636994	0.31550817252634444	4.414141414141414	437
chr4_Bin188	chr4	188000000	189000000	-0.216416	0.7783728617061951	0.22298170862419148	0.2864715865548229	3.484848484848485	345
chr4_Bin189	chr4	189000000	190000000	-0.13549	0.9004444444444444	0.17849835198584232	0.19823360906621187	2.0533333333333332	154
chr4_Bin190	chr4	190000000	190214555		0.9545454545454546	0.15075567228888181	0.1579345138264476	1.1818181818181819	13
chr5_Bin0	chr5	0	1000000	0.13976398664903905	0.726625	0.24229925466170774	0.3334586222865005	2.588235294117647	220
chr5_Bin1	chr5	1000000	2000000	0.0436942	0.9241854636591479	0.1667845626696604	0.18046655052256136	1.736842105263158	132
chr5_Bin2	chr5	2000000	3000000	-0.559755	0.8435185185185184	0.21655386427327322	0.2567268643415314	2.8620689655172415	249
chr5_Bin3	chr5	3000000	4000000	-0.47646	0.8000986050986051	0.2081869154145786	0.2602015727660485	3.388888888888889	305
chr5_Bin4	chr5	4000000	5000000	-0.26605	0.7771938634841861	0.23490771017984757	0.30225111290347617	3.247311827956989	302
chr5_Bin5	chr5	5000000	6000000	0.3164793391695436	0.7780864197530866	0.23939694214570084	0.3076739756255734	3.272727272727273	324
chr5_Bin6	chr5	6000000	7000000	-0.0416927	0.8068929900508848	0.2427421783880022	0.300836	3	285
chr5_Bin7	chr5	7000000	8000000	0.21638388514083162	0.8157718253968252	0.22124271542521146	0.27120661505757426	3.03	303
chr5_Bin8	chr5	8000000	9000000	-0.291765	0.8253125546228995	0.21595125550853106	0.2616599666379765	3.689655172413793	321
chr5_Bin9	chr5	9000000	10000000	0.28271555635858814	0.8283635370477477	0.20286650550137078	0.24490033231590366	4.042105263157895	384
chr5_Bin10	chr5	10000000	11000000	0.18693398730008268	0.7907145433931149	0.224181	0.2835169516206132	3.9591836734693877	388
chr5_Bin11	chr5	11000000	12000000	-0.163007	0.8203514933134497	0.2200448952666113	0.2682324553074641	3.630434782608696	334
chr5_Bin12	chr5	12000000	13000000	-0.207684	0.8651807760141094	0.19465335993233576	0.22498576636099615	3.7888888888888888	341
chr5_Bin13	chr5	13000000	14000000	0.0227361	0.8073391812865499	0.2178017549180214	0.2697772633441864	3.968421052631579	377
chr5_Bin14	chr5	14000000	15000000	0.9175600545447798	0.7204729510851958	0.2466255209245431	0.34231058994382657	4.13265	405
chr5_Bin15	chr5	15000000	16000000	1.0690946445925997	0.7394763123918248	0.23512756168834764	0.3179649675698619	4.88421	464
chr5_Bin16	chr5	16000000	17000000	1.131052320678954	0.729978	0.2187143482444073	0.29961785926556966	4.970588235294118	507
chr5_Bin17	chr5	17000000	18000000	-0.599779	0.7741453103477324	0.21749080860651146	0.28094313263852033	4.166666666666667	425
chr5_Bin18	chr5	18000000	19000000	-0.105812	0.8024209009944304	0.1883543347277753	0.23473258796518146	5.39	539
chr5_Bin19	chr5	19000000	20000000	0.0747327	0.8026951674056937	0.2158818868178975	0.26894628943092624	5.13	513
chr5_Bin20	chr5	20000000	21000000	-0.402679	0.8018227386648439	0.20989775490982934	0.26177575764356703	4	380
chr5_Bin21	chr5	21000000	22000000	0.6324626845433936	0.7872465091763339	0.21278681433194185	0.27029248380481563	4.363636363636363	432
chr5_Bin22	chr5	22000000	23000000	0.0905711	0.796501	0.20746683014779016	0.26047291699433667	5.363636363636363	531
chr5_Bin23	chr5	23000000	24000000	0.6002898042705228	0.7599832396419627	0.20719251548430628	0.27262774318801714	6.2254901960784315	635
chr5_Bin24	chr5	24000000	25000000	-0.777574	0.8101325417501888	0.18804541501744956	0.23211685165886714	6.078431372549019	620
chr5_Bin25	chr5	25000000	26000000	-0.279932	0.8139333791844718	0.18843313880028234	0.23150929009581186	5.872549019607843	599
chr5_Bin26	chr5	26000000	27000000	-0.189853	0.7727356985574978	0.19761389356145292	0.25573283844702416	6.137254901960785	626
chr5_Bin27	chr5	27000000	28000000	-0.0334092	0.7548912244165593	0.2083332712625436	0.2759778687632252	5.534653465346534	559
chr5_Bin28	chr5	28000000	29000000	-0.250286	0.7232924666092985	0.194546	0.2689724890252382	6.366336633663367	643
chr5_Bin29	chr5	29000000	30000000	-0.107208	0.8192351398601398	0.20358528692451558	0.24850653618114055	4.48	448
chr5_Bin30	chr5	30000000	31000000	-0.196887	0.7497285992335497	0.21341309855947904	0.284654	5.237623762376238	529
chr5_Bin31	chr5	31000000	32000000	0.07008	0.7581396936396935	0.21489709359012696	0.28345316225093603	5.37	537
chr5_Bin32	chr5	32000000	33000000	-0.0888971	0.7162842712842713	0.22696221692185578	0.3168605343168026	5.02	502
chr5_Bin33	chr5	33000000	34000000	0.27477257118010173	0.7811654135338346	0.2216439683841938	0.283735	3.642105263157895	346
chr5_Bin34	chr5	34000000	35000000	-0.821716	0.7433834586466166	0.24315938475323207	0.3270981912832999	3.7157894736842105	353
chr5_Bin35	chr5	35000000	36000000	-0.0391939	0.783153	0.22946369196681157	0.29299984067990315	3.9797979797979797	394
chr5_Bin36	chr5	36000000	37000000	-0.118878	0.7651015931318961	0.19438604766792486	0.2540656684195593	4.595959595959596	455
chr5_Bin37	chr5	37000000	38000000	1.6602661767691549	0.758654	0.21901371175978082	0.28868706413159956	4.71	471
chr5_Bin38	chr5	38000000	39000000	0.7753809176327877	0.7577783327783327	0.2190448367350021	0.28906188955270334	4.121212121212121	408
chr5_Bin39	chr5	39000000	40000000	0.13999582435032357	0.7158478776125836	0.21305545067472628	0.29762671279446296	4.96078	506
chr5_Bin40	chr5	40000000	41000000	-0.058566	0.7505398304183368	0.20967210187497687	0.2793617252239759	5.1313131313131315	508
chr5_Bin41	chr5	41000000	42000000	0.4507510831345034	0.7948105781387516	0.22066083833150865	0.2776269521327225	5.21	521
chr5_Bin42	chr5	42000000	43000000	-0.0957091	0.7793812194812798	0.2062308277809631	0.26460841322070966	5.051546391752577	490
chr5_Bin43	chr5	43000000	44000000	0.9581076998147838	0.7573034808328925	0.1992761381187955	0.26313907589547714	5.313725490196078	542
chr5_Bin44	chr5	44000000	45000000	1.0514796200878456	0.796337	0.20201614467308315	0.253682	5.1313131313131315	508
chr5_Bin45	chr5	45000000	46000000	-0.276242	0.8314762835730578	0.19295090029179476	0.23205821272813382	4.924731182795699	458
chr5_Bin46	chr5	46000000	47000000		0.9215753424657533	0.16850740230172448	0.182847	2.191780821917808	160
chr5_Bin47	chr5	47000000	48000000		1	0	0	1	5
chr5_Bin48	chr5	48000000	49000000						0
chr5_Bin49	chr5	49000000	50000000	-0.0051885	0.8009349858664926	0.24955698767899087	0.31158207854911885	2.191780821917808	160
chr5_Bin50	chr5	50000000	51000000	-2.0012	0.8334562829460789	0.23160341160050624	0.2778830951778787	3.5	343
chr5_Bin51	chr5	51000000	52000000	0.0089837	0.7954391828103167	0.1935284461423757	0.24329760253779853	5.577319587628866	541
chr5_Bin52	chr5	52000000	53000000	-0.312855	0.8040380886326061	0.19786186576306053	0.2460851899436206	5.427184466019417	559
chr5_Bin53	chr5	53000000	54000000	0.33099159192707356	0.8208571428571428	0.2160200093247512	0.2631639514920394	4.68	468
chr5_Bin54	chr5	54000000	55000000	0.0198475	0.7592486918244493	0.2211654134992477	0.29129508668338244	4.5353535353535355	449
chr5_Bin55	chr5	55000000	56000000	-0.14038	0.7357942937150856	0.22215082807275222	0.3019197484545504	4.9504950495049505	500
chr5_Bin56	chr5	56000000	57000000	0.2176344650229458	0.7493262349322957	0.2427078166667723	0.3239014001541022	4.525252525252525	448
chr5_Bin57	chr5	57000000	58000000	-0.857344	0.7951819220383576	0.20735825453180207	0.2607683207891132	4.574257425742574	462
chr5_Bin58	chr5	58000000	59000000	-0.966946	0.8131361904089176	0.20075257252835496	0.24688677603612577	4.707070707070707	466
chr5_Bin59	chr5	59000000	60000000	-1.49337	0.8171045309848199	0.20575314478084855	0.2518076169922389	5.0101	496
chr5_Bin60	chr5	60000000	61000000	-1.95151	0.7465611993962509	0.21946985310628048	0.29397436309811875	5.123711340206185	497
chr5_Bin61	chr5	61000000	62000000	-0.103358	0.7871766305589836	0.21345462396546835	0.27116483858761364	4.686274509803922	478
chr5_Bin62	chr5	62000000	63000000	-0.633123	0.7922905525846702	0.21595549533044947	0.27257108471878544	4.676470588235294	477
chr5_Bin63	chr5	63000000	64000000	-0.369105	0.7889389973732533	0.1881243941172331	0.23845239586785183	5.431372549019608	554
chr5_Bin64	chr5	64000000	65000000	-0.902637	0.8112872377463309	0.1889598422260419	0.2329136136184665	5.0198	507
chr5_Bin65	chr5	65000000	66000000	0.16237229383432414	0.775703	0.18873196682075477	0.24330444320528297	5.598039215686274	571
chr5_Bin66	chr5	66000000	67000000	1.8129644714330544	0.8087751632306087	0.20957783426743082	0.25912990877499686	4.663366336633663	471
chr5_Bin67	chr5	67000000	68000000	1.4340298538683092	0.7711803502619828	0.19807027274113137	0.2568404040298013	4.846938775510204	475
chr5_Bin68	chr5	68000000	69000000	-0.29342	0.806341	0.2235003538237527	0.27717841945782223	3.7857142857142856	371
chr5_Bin69	chr5	69000000	70000000	1.0247389358195338	0.9015151515151514	0.19516461151865006	0.2164851152979984	1.490909090909091	82
chr5_Bin70	chr5	70000000	71000000		1	0	0	1	2
chr5_Bin71	chr5	71000000	72000000	0.7562413946695209	0.8677083333333334	0.20685073723940128	0.23838740426149485	2	160
chr5_Bin72	chr5	72000000	73000000	0.24879374001377527	0.7483221536439358	0.22738524457118747	0.3038601001773645	5.0099	506
chr5_Bin73	chr5	73000000	74000000	-0.189755	0.8070293710918711	0.20514360250996905	0.2541959560064336	4.197916666666667	403
chr5_Bin74	chr5	74000000	75000000	-0.0164032	0.72566	0.23022271654611723	0.31725974743583807	4.183673469387755	410
chr5_Bin75	chr5	75000000	76000000	0.22589736982911632	0.7213175489625543	0.21124439998462416	0.2928590886059123	4.3979591836734695	431
chr5_Bin76	chr5	76000000	77000000	-0.105792	0.7726459198397972	0.22216396240452854	0.28753657619856804	4	392
chr5_Bin77	chr5	77000000	78000000	0.24142262348037993	0.7463840298023973	0.2270508308434212	0.30420108386232775	3.8877551020408165	381
chr5_Bin78	chr5	78000000	79000000	-0.0278337	0.7574907490749077	0.19717399432817048	0.2602988809684752	4.425742574257426	447
chr5_Bin79	chr5	79000000	80000000	0.5073712270786804	0.7328352769679298	0.22467242378088093	0.3065797060295079	4.295918367346939	421
chr5_Bin80	chr5	80000000	81000000	0.22265117486954777	0.7164915758000865	0.21379973400464078	0.2983981127285362	4.861702127659575	457
chr5_Bin81	chr5	81000000	82000000	1.0164121772834058	0.7835351392282085	0.21017590672357905	0.2682405628043751	5.198019801980198	525
chr5_Bin82	chr5	82000000	83000000	0.7628616638564031	0.8290034880943973	0.1985885581981316	0.23955093199260294	4.898989898989899	485
chr5_Bin83	chr5	83000000	84000000	-0.371546	0.7985724946120986	0.1967272322842689	0.24634862033387198	5.811881188118812	587
chr5_Bin84	chr5	84000000	85000000	-0.50034	0.8058045873436621	0.19163536863784403	0.23781866180431008	6.08081	602
chr5_Bin85	chr5	85000000	86000000	-0.759783	0.8111773226773227	0.2004758357487422	0.2471418149203972	6.03	603
chr5_Bin86	chr5	86000000	87000000	-0.124248	0.8165483999427177	0.17444769506177799	0.21364036115191187	5.782178217821782	584
chr5_Bin87	chr5	87000000	88000000	0.0642698	0.7861447408477112	0.19415678138722473	0.24697332602882094	5.316831683168317	537
chr5_Bin88	chr5	88000000	89000000	-0.0099836	0.7855675098322157	0.19789167379305417	0.2519091883462958	5.803921568627451	592
chr5_Bin89	chr5	89000000	90000000	0.217976	0.804513	0.20430397494609265	0.25394745854793854	5.96	596
chr5_Bin90	chr5	90000000	91000000	0.3762304005643522	0.7774762682850915	0.17922785306427994	0.23052517533378802	6.176470588235294	630
chr5_Bin91	chr5	91000000	92000000	0.0532763	0.8004174253883047	0.17953020952472598	0.22429572849145668	6.247524752475248	631
chr5_Bin92	chr5	92000000	93000000	-0.14599	0.781298	0.19399736640255885	0.2483012889539989	5.70874	588
chr5_Bin93	chr5	93000000	94000000	-0.153684	0.7828462791334078	0.19490306360623338	0.24896722230319143	5.178217821782178	523
chr5_Bin94	chr5	94000000	95000000	-0.11429	0.7920492613171092	0.19915455148272693	0.2514421276670976	5.346534653465347	540
chr5_Bin95	chr5	95000000	96000000	-0.119037	0.7586167230168395	0.2042979885302183	0.2693033020914349	4.811881188118812	486
chr5_Bin96	chr5	96000000	97000000	-0.298245	0.7975048054255975	0.19775229696298763	0.24796376851604657	4.8316831683168315	488
chr5_Bin97	chr5	97000000	98000000	0.0586537	0.7801766044413102	0.19790699546474683	0.2536694824455411	5.245098039215686	535
chr5_Bin98	chr5	98000000	99000000	-0.423331	0.7752103174603174	0.20812350347655198	0.2684735984402139	4.84	484
chr5_Bin99	chr5	99000000	100000000	-0.171079	0.7991203720618683	0.19290322070350432	0.241394	5.2	520
chr5_Bin100	chr5	100000000	101000000	-0.51307	0.813192	0.2095625906207155	0.2577035810195948	5.519607843137255	563
chr5_Bin101	chr5	101000000	102000000	-0.611631	0.801576	0.18328019214677885	0.2286498963029532	6.252525252525253	619
chr5_Bin102	chr5	102000000	103000000	-0.761206	0.8176728464771944	0.1762960222506845	0.21560704016309967	5.549019607843137	566
chr5_Bin103	chr5	103000000	104000000	0.10026497213335578	0.7998984748183932	0.1929525461568391	0.24122129524080732	5.653465346534653	571
chr5_Bin104	chr5	104000000	105000000	-0.0764174	0.8068450884627355	0.17789572089028352	0.22048311805333584	5.264705882352941	537
chr5_Bin105	chr5	105000000	106000000	-0.278148	0.8083273379960989	0.1951416414687866	0.2414141305087573	4.990291262135922	514
chr5_Bin106	chr5	106000000	107000000	0.0725516	0.8092791797976789	0.1958496781915982	0.2420050868484729	4.584158415841584	463
chr5_Bin107	chr5	107000000	108000000	-0.00130863	0.7987281670959598	0.18251258071124785	0.2285039995206788	6.178217821782178	624
chr5_Bin108	chr5	108000000	109000000	0.1471026189815149	0.7739133708793903	0.20291662294909182	0.262196	5.514563106796117	568
chr5_Bin109	chr5	109000000	110000000	-0.0251825	0.7947905852317617	0.2097227428847906	0.263872	4.53922	463
chr5_Bin110	chr5	110000000	111000000	-0.493958	0.7970700641492723	0.2089481617870271	0.2621452883317621	4.584158415841584	463
chr5_Bin111	chr5	111000000	112000000	-0.722496	0.7935332369155899	0.19223242261148338	0.24224873473312578	5.009803921568627	511
chr5_Bin112	chr5	112000000	113000000	-0.407491	0.7547609980778298	0.20648115459579136	0.2735715744740951	4.801980198019802	485
chr5_Bin113	chr5	113000000	114000000	-0.08016	0.7522136113045205	0.18961624168711924	0.2520776529931156	4.898989898989899	485
chr5_Bin114	chr5	114000000	115000000	-0.337347	0.8232346994984864	0.19986869975704952	0.24278459092991256	4.697916666666667	451
chr5_Bin115	chr5	115000000	116000000	-1.50067	0.790939	0.1892091242561132	0.23922099667918642	5.12	512
chr5_Bin116	chr5	116000000	117000000	-0.0758328	0.7907290764790765	0.20961421147469256	0.2650897984023219	5.04	504
chr5_Bin117	chr5	117000000	118000000	-0.438466	0.8288571428571428	0.2019708461147745	0.2436738922446435	4.52	452
chr5_Bin118	chr5	118000000	119000000	-0.318078	0.7895866582456565	0.20390770672881087	0.25824614005239566	5.1683168316831685	522
chr5_Bin119	chr5	119000000	120000000	0.076969	0.8001915055980799	0.1757447008098387	0.21962830095088728	5.303921568627451	541
chr5_Bin120	chr5	120000000	121000000	0.4002332398563511	0.7714742202242202	0.1906990541280718	0.24718785038941068	6.07	607
chr5_Bin121	chr5	121000000	122000000	-0.208448	0.7898521995056649	0.21297876277348735	0.26964381805454457	5.554455445544554	561
chr5_Bin122	chr5	122000000	123000000	-0.163946	0.7376648629148628	0.2120010142886445	0.28739475735760034	5.07	507
chr5_Bin123	chr5	123000000	124000000	0.15200421920627097	0.7893203463203463	0.19704470446222588	0.24963844576008828	4.36	436
chr5_Bin124	chr5	124000000	125000000	-0.010454	0.8079955398137216	0.19209303756637816	0.23774022021292843	3.888888888888889	385
chr5_Bin125	chr5	125000000	126000000	0.22132633191674414	0.7824493009976883	0.22803213469173447	0.2914337509164804	3.5591397849462365	331
chr5_Bin126	chr5	126000000	127000000	0.26543955576888073	0.7695754353521342	0.2192679695079372	0.28492069709528456	4.058252427184466	418
chr5_Bin127	chr5	127000000	128000000	-0.612766	0.784944	0.18920591956187724	0.24104389020126696	5.079207920792079	513
chr5_Bin128	chr5	128000000	129000000	-0.121489	0.768487	0.19932517863947607	0.2593736419264679	5.326732673267327	538
chr5_Bin129	chr5	129000000	130000000	-0.574182	0.8045888945714224	0.186972	0.23238235048263484	5.930693069306931	599
chr5_Bin130	chr5	130000000	131000000	-1.05199	0.7710068477974067	0.20956712071608394	0.2718096749915647	5.742268041237113	557
chr5_Bin131	chr5	131000000	132000000	0.0489398	0.7605006929264355	0.20754536302180504	0.272906	5.267326732673268	532
chr5_Bin132	chr5	132000000	133000000	0.1125856825081059	0.7880044692746088	0.21514957323609596	0.27303090480457576	4.122448979591836	404
chr5_Bin133	chr5	133000000	134000000	0.8405913861894807	0.7693573938139157	0.2068703956784409	0.26888725232486244	3.652173913043478	336
chr5_Bin134	chr5	134000000	135000000	0.46939246542897967	0.6930472883597883	0.23319399777028782	0.33647631508981185	4.072916666666667	391
chr5_Bin135	chr5	135000000	136000000	0.2862811425135035	0.7392772711921648	0.24499599591859028	0.33139933481724343	3.4361702127659575	323
chr5_Bin136	chr5	136000000	137000000	0.024389056090889604	0.8170588487420172	0.20810003539080668	0.25469405993363564	3.4257425742574257	346
chr5_Bin137	chr5	137000000	138000000	-0.172784	0.7785837015218459	0.23263096672587735	0.29878735744296864	3.8247422680412373	371
chr5_Bin138	chr5	138000000	139000000	0.14936692389965922	0.6831471649945913	0.20830789280779283	0.3049238926570706	4.458333333333333	428
chr5_Bin139	chr5	139000000	140000000	0.22301647584749495	0.6884204865183126	0.2151259898985766	0.3124921383246111	4.293478260869565	395
chr5_Bin140	chr5	140000000	141000000	1.3946161582805778	0.7246494718433496	0.2315990786956478	0.31960152831756083	4.173469387755102	409
chr5_Bin141	chr5	141000000	142000000	1.0346659947770365	0.7706746031746031	0.21020858308812754	0.27275919333818105	3.53	353
chr5_Bin142	chr5	142000000	143000000	0.0227527	0.7914950369495822	0.22672571209290282	0.2864524747580257	3.525252525252525	349
chr5_Bin143	chr5	143000000	144000000	0.1204233464539537	0.8027330655813627	0.2097176354226747	0.2612545121344803	4.823529411764706	492
chr5_Bin144	chr5	144000000	145000000	-0.438521	0.7584232989232987	0.20984170728464754	0.2766815149040791	5.14	514
chr5_Bin145	chr5	145000000	146000000	-0.0571678	0.7554518242234506	0.20626119802835075	0.27303024682000365	5.068627450980392	517
chr5_Bin146	chr5	146000000	147000000	0.530847	0.7436034223913012	0.2046841621203166	0.27525984410088833	4.808080808080808	476
chr5_Bin147	chr5	147000000	148000000	0.5204479063488404	0.7783181663588239	0.21577832836391092	0.2772366593643554	5.049019607843137	515
chr5_Bin148	chr5	148000000	149000000	-0.106408	0.8097921935050646	0.1928429216643115	0.23813877586250826	5.297029702970297	535
chr5_Bin149	chr5	149000000	150000000	0.2727766294135929	0.7442803346268693	0.22568861814884358	0.3032306614173654	4.227722772277228	427
chr5_Bin150	chr5	150000000	151000000	1.2366318177061242	0.7470776955470831	0.23839376203858523	0.31910169913988673	4.183673469387755	410
chr5_Bin151	chr5	151000000	152000000	0.3192137804153217	0.7842271925605259	0.22091019432536882	0.2816915766515189	3.585858585858586	355
chr5_Bin152	chr5	152000000	153000000	-0.407287	0.8039354256854258	0.20356658055163548	0.2532126014699216	5.11	511
chr5_Bin153	chr5	153000000	154000000	-0.997262	0.8274032445261335	0.20083609867225438	0.2427306153328856	4.544554455445544	459
chr5_Bin154	chr5	154000000	155000000	-0.0285442	0.7533468798774923	0.22961638214158064	0.304795	4.112244897959184	403
chr5_Bin155	chr5	155000000	156000000	-0.0924532	0.7709024310555438	0.21887153349477542	0.28391599854613203	4.574257425742574	462
chr5_Bin156	chr5	156000000	157000000	0.21475580372313985	0.7738530365641607	0.2138049365642846	0.2762862280848049	5.069306930693069	512
chr5_Bin157	chr5	157000000	158000000	0.36612021310904336	0.7063629577243439	0.21425451760240652	0.3033207153057122	4.326732673267327	437
chr5_Bin158	chr5	158000000	159000000	-0.141442	0.759159	0.2359584520799916	0.31081543468532835	4.081632653061225	400
chr5_Bin159	chr5	159000000	160000000	-0.18253	0.7399062881562882	0.23921640058906538	0.3233063489501476	4.48	448
chr5_Bin160	chr5	160000000	161000000	0.5056603410436665	0.7641710231516057	0.215615	0.2821559934773561	4.844660194174757	499
chr5_Bin161	chr5	161000000	162000000	0.0332838	0.7824356484622047	0.21003163875388975	0.2684331154474939	5.660194174757281	583
chr5_Bin162	chr5	162000000	163000000	0.015089666046273731	0.778832	0.21958904994498493	0.2819465549020196	4.797979797979798	475
chr5_Bin163	chr5	163000000	164000000	0.2779299543301423	0.7780867370673195	0.21470104535043247	0.275935	5.252427184466019	541
chr5_Bin164	chr5	164000000	165000000	0.055839699193144764	0.7778546116393904	0.19412658466584706	0.24956666935059993	6.202020202020202	614
chr5_Bin165	chr5	165000000	166000000	0.2743314875177719	0.7488114690320572	0.2055236384997761	0.27446646719426443	5.5	561
chr5_Bin166	chr5	166000000	167000000	0.3176954619407438	0.7648292124542125	0.21118327517616972	0.27611821271642717	4.71	471
chr5_Bin167	chr5	167000000	168000000	0.8506887213826279	0.7538284278080197	0.2300147146493545	0.3051287350865643	5.030612244897959	493
chr5_Bin168	chr5	168000000	169000000	0.1566780048505632	0.7450488853550076	0.2190811170827806	0.2940493186274494	4.459183673469388	437
chr5_Bin169	chr5	169000000	170000000	0.00682263	0.7741724605360969	0.215336	0.27815047730479253	4.515151515151516	447
chr5_Bin170	chr5	170000000	171000000	0.2593509943101396	0.792787	0.2275136609943649	0.28697962271766714	3.4545454545454546	342
chr5_Bin171	chr5	171000000	172000000	0.00262805	0.7796269023073147	0.24078692281676342	0.30884891491577804	3.711340206185567	360
chr5_Bin172	chr5	172000000	173000000	1.0903369856897098	0.7153637882585251	0.23055916864327736	0.32229639300662455	3.9473684210526314	375
chr5_Bin173	chr5	173000000	174000000	0.30135609282291104	0.7141652162270721	0.23396054634360441	0.3276000301157423	3.443298969072165	334
chr5_Bin174	chr5	174000000	175000000	0.6071452256045299	0.8130530226274908	0.22721003159324685	0.27945290807601564	3.351063829787234	315
chr5_Bin175	chr5	175000000	176000000	-0.0739801	0.8100705467372133	0.22805573068255017	0.2815257653806927	2.8555555555555556	257
chr5_Bin176	chr5	176000000	177000000	1.0527514169421146	0.8153071159095256	0.2306685819625592	0.2829223214925999	2.7228915662650603	226
chr5_Bin177	chr5	177000000	178000000	0.6853181605660398	0.7545845997973657	0.24439645478926614	0.3238821132248071	2.5851063829787235	243
chr5_Bin178	chr5	178000000	179000000	0.13839768070734376	0.7723901098901099	0.2555018436954975	0.3307937794955045	2.5454545454545454	224
chr5_Bin179	chr5	179000000	180000000	0.0926602	0.76144	0.22270565039754336	0.29247976370363493	3.2528735632183907	283
chr5_Bin180	chr5	180000000	181000000	0.3809698484318056	0.7631780917495203	0.2268069781190417	0.29718748555675406	3.230769230769231	294
chr5_Bin181	chr5	181000000	181538259	-0.0530206	0.8957711442786069	0.19441579767872424	0.21703735258774548	1.7014925373134329	114
chr6_Bin0	chr6	0	1000000	0.35709	0.7799308684512767	0.24213893650948798	0.310462	3.5816326530612246	351
chr6_Bin1	chr6	1000000	2000000	-0.18793	0.7605063020879348	0.21926796867868661	0.28831841113833845	4.326530612244898	424
chr6_Bin2	chr6	2000000	3000000	0.9507352960292049	0.7295609888393394	0.2302696155822321	0.3156276433428392	4.381443298969073	425
chr6_Bin3	chr6	3000000	4000000	0.4471429148249236	0.7206334919206205	0.23595952287635288	0.3274334672504291	4.287128712871287	433
chr6_Bin4	chr6	4000000	5000000	-0.832347	0.7487808869252168	0.24387142551032037	0.32569130672091606	3.9896907216494846	387
chr6_Bin5	chr6	5000000	6000000	0.0703239	0.7580903790087462	0.20940822775892987	0.2762312166957522	4.448979591836735	436
chr6_Bin6	chr6	6000000	7000000	0.3567590788590584	0.7898228314894982	0.22434528687540822	0.28404507685897556	4.05051	401
chr6_Bin7	chr6	7000000	8000000	-0.893353	0.701441	0.2308436640804501	0.3290992652883148	4.54	454
chr6_Bin8	chr6	8000000	9000000	0.1348630395903548	0.7586808268738962	0.2159297285616375	0.28461208048628883	5.227722772277228	528
chr6_Bin9	chr6	9000000	10000000	0.10521799660463027	0.7478865360793674	0.20456607752257974	0.27352555187712424	5.7	570
chr6_Bin10	chr6	10000000	11000000	0.1832903078695425	0.7297035480859012	0.22175919125604326	0.30390312865785546	4.382352941176471	447
chr6_Bin11	chr6	11000000	12000000	-0.80438	0.7148964869553105	0.19732171503949952	0.2760143861943953	5.5	561
chr6_Bin12	chr6	12000000	13000000	-0.689961	0.7578168531138828	0.2292366772302925	0.3024961457222216	4.297029702970297	434
chr6_Bin13	chr6	13000000	14000000	0.027482	0.758067	0.1953703246980853	0.25772173900734957	4.84	484
chr6_Bin14	chr6	14000000	15000000	-0.247942	0.6942930780559647	0.24151841877021094	0.3478623457495322	3.7216494845360826	361
chr6_Bin15	chr6	15000000	16000000	-0.0987583	0.7366232278603412	0.22710946712978752	0.3083115744116149	4.257731958762887	413
chr6_Bin16	chr6	16000000	17000000	-0.0183864	0.7255502782686385	0.2319671194495725	0.3197119846788696	4.373737373737374	433
chr6_Bin17	chr6	17000000	18000000	-0.134262	0.6994116994116993	0.2382490422956146	0.34064206031442507	4.540816326530612	445
chr6_Bin18	chr6	18000000	19000000	0.12701255217513555	0.7193717638570581	0.231354	0.3216049410860749	5.352941176470588	546
chr6_Bin19	chr6	19000000	20000000	-1.16232	0.7783344756645727	0.21022403908517953	0.27009472875486074	4.805825242718447	495
chr6_Bin20	chr6	20000000	21000000	-0.757561	0.7401340187590187	0.19473122277755764	0.26310265146853146	5.16	516
chr6_Bin21	chr6	21000000	22000000	0.02188	0.7590247095401734	0.22456508003695788	0.2958600388293053	4.134020618556701	401
chr6_Bin22	chr6	22000000	23000000	0.066992	0.7855471261411855	0.20447111053687925	0.2602913354686882	4.554455445544554	460
chr6_Bin23	chr6	23000000	24000000	-0.281302	0.7955518065812184	0.21231221100685516	0.26687414854758434	4.46078	455
chr6_Bin24	chr6	24000000	25000000	-0.349816	0.7471470968893649	0.21294939443776012	0.2850166925955318	4.082474226804123	396
chr6_Bin25	chr6	25000000	26000000	-0.237016	0.7547979797979799	0.20890246848641425	0.27676606731555714	4.229166666666667	406
chr6_Bin26	chr6	26000000	27000000	-0.211928	0.7782955140097997	0.22159775987294256	0.28472187733842236	3.318681318681319	302
chr6_Bin27	chr6	27000000	28000000	-0.228491	0.7438383045525903	0.2260935181641968	0.30395519668779264	3.5164835164835164	320
chr6_Bin28	chr6	28000000	29000000	0.0300374	0.8412790697674418	0.21358635032924655	0.25388287668714865	2.2906976744186047	197
chr6_Bin29	chr6	29000000	30000000	0.20120031643046055	1			1	1
chr6_Bin30	chr6	30000000	31000000	0.19806015016754172					0
chr6_Bin31	chr6	31000000	32000000	0.2045375421366631	1	0	0	1	2
chr6_Bin32	chr6	32000000	33000000	0.2644981018596728	1	0	0	1	8
chr6_Bin33	chr6	33000000	34000000	0.13182360131862061	0.8143459915611814	0.2273615257040614	0.2791952414086143	2.088607594936709	165
chr6_Bin34	chr6	34000000	35000000	-0.461896	0.7114240145819094	0.24039826084227056	0.33791136637908986	3.8105263157894735	362
chr6_Bin35	chr6	35000000	36000000	0.14155753746367872	0.7288506986211067	0.24686646671296092	0.33870649665288244	3.9591836734693877	388
chr6_Bin36	chr6	36000000	37000000	0.39910358941948815	0.7043255866940075	0.23820506410394493	0.33820305353670554	4.221052631578948	401
chr6_Bin37	chr6	37000000	38000000	0.44731280673953605	0.7536567673664447	0.23102842848186736	0.30654329462092683	3.849462365591398	358
chr6_Bin38	chr6	38000000	39000000	0.12730784292707667	0.7642771804062126	0.22968277620326924	0.3005228758513934	4.268817204301075	397
chr6_Bin39	chr6	39000000	40000000	0.4166733044737816	0.7725683890577507	0.2363725386383429	0.3059567825789901	3.148936170212766	296
chr6_Bin40	chr6	40000000	41000000	-0.0837683	0.8200520833333332	0.21626338353947377	0.2637190831348299	2.5208333333333335	242
chr6_Bin41	chr6	41000000	42000000	0.0742708	0.7880614657210402	0.22186036282072927	0.28152672408330126	3.148936170212766	296
chr6_Bin42	chr6	42000000	43000000	-0.0155646	0.7750494152837902	0.24762205131236267	0.3194919529378575	3.9270833333333335	377
chr6_Bin43	chr6	43000000	44000000	-0.117247	0.7415178571428571	0.2227948691188664	0.3004578608225531	3.59375	345
chr6_Bin44	chr6	44000000	45000000	-0.0709735	0.8225704713328477	0.20735384145710803	0.25208033680217495	3.7524752475247523	379
chr6_Bin45	chr6	45000000	46000000	0.12530947618709878	0.7325622749865174	0.23552653466771306	0.3215105974055897	4	396
chr6_Bin46	chr6	46000000	47000000	0.029393212967089483	0.7934150557912936	0.23514008129222475	0.2963645314969646	4.1683168316831685	421
chr6_Bin47	chr6	47000000	48000000	2.1416065176608163	0.7692784437784438	0.21538574230721638	0.27998411244868915	4.78	478
chr6_Bin48	chr6	48000000	49000000	0.1501886142642721	0.7774266139204219	0.21231943186814997	0.2731054328040835	5.686274509803922	580
chr6_Bin49	chr6	49000000	50000000	-0.0148181	0.8082624359158885	0.19034746462502877	0.23550205498457336	5.46078	557
chr6_Bin50	chr6	50000000	51000000	0.9397466171684177	0.776336	0.19576797317851657	0.2521690525358486	5.5588235294117645	567
chr6_Bin51	chr6	51000000	52000000	0.25179474265479723	0.7887983606773445	0.2058322050485202	0.260944	5.284313725490196	539
chr6_Bin52	chr6	52000000	53000000	-0.466104	0.7474231601731601	0.20464882599985051	0.2738058397232944	4.68	468
chr6_Bin53	chr6	53000000	54000000	0.4116520675206344	0.7536085646379765	0.2059548892551432	0.2732915984760353	5.107843137254902	521
chr6_Bin54	chr6	54000000	55000000	-0.393691	0.7682090853932805	0.1843802890663706	0.24001315862071343	6.2772277227722775	634
chr6_Bin55	chr6	55000000	56000000	0.3155915115308106	0.7798487188193071	0.2079713975667593	0.2666817198618067	5.6568627450980395	577
chr6_Bin56	chr6	56000000	57000000	-0.172304	0.7500451515739809	0.1979884793913321	0.2639687477158546	5.376237623762377	543
chr6_Bin57	chr6	57000000	58000000	-0.363229	0.7877694235588973	0.2369474259430981	0.3007827149124972	3.136842105263158	298
chr6_Bin58	chr6	58000000	59000000	1.0657928837762976	0.9185714285714284	0.17402923424853334	0.18945639809327117	1.8	126
chr6_Bin59	chr6	59000000	60000000		1	0	0	1	5
chr6_Bin60	chr6	60000000	61000000	-0.449863	0.854029	0.2361361291174165	0.27649651833178085	2.1794871794871793	170
chr6_Bin61	chr6	61000000	62000000	0.0689054	0.8298762610440242	0.20984366186305115	0.25286138634578814	3.6979166666666665	355
chr6_Bin62	chr6	62000000	63000000	-1.23121	0.8306803103629326	0.1953175660909617	0.23512964452669585	4.881720430107527	454
chr6_Bin63	chr6	63000000	64000000	-2.36833	0.7525366300366301	0.2065484163493049	0.2744695847420093	4.74	474
chr6_Bin64	chr6	64000000	65000000	-0.296635	0.8395276478480812	0.18779381721874652	0.2236898542890266	5.294117647058823	540
chr6_Bin65	chr6	65000000	66000000	0.14158526081005765	0.7852493955958715	0.19960351529070736	0.2541912370900229	5.117647058823529	522
chr6_Bin66	chr6	66000000	67000000	0.46680645825312356	0.8042820582869127	0.1806062276424036	0.2245558330955279	5.349514563106796	551
chr6_Bin67	chr6	67000000	68000000	0.2535528553357811	0.7820016025314913	0.2061796500744294	0.2636563012236622	5.5588235294117645	567
chr6_Bin68	chr6	68000000	69000000	0.16805828633874434	0.782411	0.20485614096704138	0.2618267039157437	4.544554455445544	459
chr6_Bin69	chr6	69000000	70000000	0.48825173231159064	0.7922871521153408	0.19032395951819367	0.24022093379912135	5.9604	602
chr6_Bin70	chr6	70000000	71000000	-0.946689	0.7745357142857143	0.21130432743495745	0.2728141821450089	4.55	455
chr6_Bin71	chr6	71000000	72000000	-1.30956	0.8051699354137434	0.21195363755876245	0.26324087405206986	5.421568627450981	553
chr6_Bin72	chr6	72000000	73000000	0.2908357787710522	0.8193326631257672	0.18808631783670604	0.22956038041880783	5.607843137254902	572
chr6_Bin73	chr6	73000000	74000000	0.37544519608169175	0.7558769661710838	0.21707975155202355	0.28718926659671506	4.950980392156863	505
chr6_Bin74	chr6	74000000	75000000	0.20698230100890191	0.8040251843542465	0.19700952216161197	0.2450290438599138	5.564356435643564	562
chr6_Bin75	chr6	75000000	76000000	0.12015926231236164	0.7769586646299955	0.1950990338977025	0.25110606622890663	5.87379	605
chr6_Bin76	chr6	76000000	77000000	0.3954897047305809	0.7755851298224777	0.19555136592560823	0.252134	5.564356435643564	562
chr6_Bin77	chr6	77000000	78000000	-0.138006	0.7769163271369152	0.20575964667796182	0.26484145009054627	5.078431372549019	518
chr6_Bin78	chr6	78000000	79000000	0.0670442	0.8041780829078042	0.2146614233325661	0.2669326954999545	5.09	509
chr6_Bin79	chr6	79000000	80000000	0.24695114137585483	0.7773572686939023	0.20752666459281918	0.26696433281121906	4.7227722772277225	477
chr6_Bin80	chr6	80000000	81000000	-0.12092	0.8099589980782094	0.18766642047427326	0.23169866736408828	5.747572815533981	592
chr6_Bin81	chr6	81000000	82000000	-0.832762	0.7981704906434007	0.21330625702981892	0.26724397798504673	5.617647058823529	573
chr6_Bin82	chr6	82000000	83000000	-0.121278	0.7445611577964519	0.20950223325115458	0.2813767963281645	5.205882352941177	531
chr6_Bin83	chr6	83000000	84000000	0.2671140368707737	0.7790355006374424	0.19847285229722825	0.2547674042259033	5.776699029126213	595
chr6_Bin84	chr6	84000000	85000000	-0.0566059	0.8004401264302254	0.19924664161301833	0.24892135593153164	5.742574257425742	580
chr6_Bin85	chr6	85000000	86000000	0.0406815	0.7799375708247518	0.20274046820842717	0.25994448247189517	5.0594059405940595	511
chr6_Bin86	chr6	86000000	87000000	0.0867966	0.7791050144300143	0.21163430704842504	0.2716377165191969	4.79	479
chr6_Bin87	chr6	87000000	88000000	0.3493042087276282	0.7919674214674214	0.20811477546888216	0.2627819905562154	5.14	514
chr6_Bin88	chr6	88000000	89000000	-0.015276	0.7428221500721502	0.19967754953900882	0.2688093637482595	4.93	493
chr6_Bin89	chr6	89000000	90000000	0.11626341031375197	0.7319880799472638	0.2220260943079257	0.3033192758055864	5.428571428571429	532
chr6_Bin90	chr6	90000000	91000000	-0.378701	0.8094048383506742	0.21093218383809573	0.2606015850707202	4.891089108910891	494
chr6_Bin91	chr6	91000000	92000000	0.0372269	0.8069057938437671	0.19523783077613774	0.2419586428374805	5.9802	604
chr6_Bin92	chr6	92000000	93000000	0.0727262	0.7942549751389811	0.1833153884684463	0.23080168737547943	6.456310679611651	665
chr6_Bin93	chr6	93000000	94000000	-0.813987	0.7983109497428384	0.19332293781353702	0.24216495824817702	6.137254901960785	626
chr6_Bin94	chr6	94000000	95000000	-0.552129	0.8220371962632024	0.15834207368521058	0.19262154365398343	6.196078431372549	632
chr6_Bin95	chr6	95000000	96000000	-0.0827386	0.7853037694090087	0.19953211409292237	0.25408271533330734	6.099009900990099	616
chr6_Bin96	chr6	96000000	97000000	-0.440991	0.7984361512274133	0.18835399916910595	0.2359036459954308	5.883495145631068	606
chr6_Bin97	chr6	97000000	98000000	0.36005342357164594	0.7532071139723907	0.19614892153852118	0.26041830712941344	5.660194174757281	583
chr6_Bin98	chr6	98000000	99000000	0.41786516154837283	0.8053285136489471	0.20067457136971373	0.2491834921632867	5.598039215686274	571
chr6_Bin99	chr6	99000000	100000000	0.058056850756162674	0.7768044594294595	0.20403540772020423	0.26265993358233597	5.27	527
chr6_Bin100	chr6	100000000	101000000	0.2825064634009557	0.8433305906606876	0.18396475179442826	0.21814073132376874	5.689320388349515	586
chr6_Bin101	chr6	101000000	102000000	0.23224860743973755	0.7712965683553918	0.2115125335881624	0.2742298387754571	6.519607843137255	665
chr6_Bin102	chr6	102000000	103000000	0.2906357702000939	0.8026119584749614	0.1858675736895107	0.23157837573548826	6.627450980392157	676
chr6_Bin103	chr6	103000000	104000000	0.0629778	0.8300230783240492	0.18217334615244482	0.21947985653637758	6.048543689320389	623
chr6_Bin104	chr6	104000000	105000000	-0.810374	0.8244122921307387	0.2066466769950428	0.25065938362097095	5.058252427184466	521
chr6_Bin105	chr6	105000000	106000000	-0.00317001	0.7704880697304939	0.20718671119223747	0.2689032047760435	4.808080808080808	476
chr6_Bin106	chr6	106000000	107000000	0.041442	0.7990225919913421	0.21327870119246858	0.26692449416346364	4.197916666666667	403
chr6_Bin107	chr6	107000000	108000000	0.23887055421476325	0.7083950063541901	0.20475612696110695	0.2890423070807631	5.010204081632653	491
chr6_Bin108	chr6	108000000	109000000	0.3754619501340432	0.7378556628556628	0.22222687423557247	0.3011793300813141	4.282828282828283	424
chr6_Bin109	chr6	109000000	110000000	0.31848108424035987	0.758984	0.2347380515553589	0.3092793965384471	3.8556701030927836	374
chr6_Bin110	chr6	110000000	111000000	-0.189067	0.7577554183989827	0.21145382472192698	0.279053	4.524752475247524	457
chr6_Bin111	chr6	111000000	112000000	0.11195178464820849	0.7347503721768427	0.19040819945257637	0.259147	5.56	556
chr6_Bin112	chr6	112000000	113000000	-0.168573	0.7969039761118968	0.19030555369213012	0.23880612896503917	5.267326732673268	532
chr6_Bin113	chr6	113000000	114000000	-0.429267	0.7671238843341346	0.21575597105974492	0.2812531006605558	5.356435643564357	541
chr6_Bin114	chr6	114000000	115000000	-0.139052	0.7932698214876432	0.19171953053428306	0.2416826221559085	5.801980198019802	586
chr6_Bin115	chr6	115000000	116000000	0.021048944959368678	0.7746444812548481	0.20097143805815523	0.25943699712750967	5.920792079207921	598
chr6_Bin116	chr6	116000000	117000000	-0.0556326	0.7955526081254237	0.20273417855578493	0.2548344087935196	5.679611650485437	585
chr6_Bin117	chr6	117000000	118000000	0.029293472396491698	0.7844711116769939	0.19898042146660339	0.2536491382598339	5.450980392156863	556
chr6_Bin118	chr6	118000000	119000000	-0.0104858	0.7905408027644869	0.2016783094099364	0.2551143580504334	4.99	499
chr6_Bin119	chr6	119000000	120000000	0.12327190162091706	0.8064305520187871	0.18992821879987093	0.23551714195898452	5.352941176470588	546
chr6_Bin120	chr6	120000000	121000000	-0.0355121	0.7667423535070593	0.20800718143671565	0.2712869329381588	6.382352941176471	651
chr6_Bin121	chr6	121000000	122000000	0.1767880160255543	0.7950598583838235	0.19076382240928055	0.23993642792765335	5.174757281553398	533
chr6_Bin122	chr6	122000000	123000000	-0.237553	0.7965177251941956	0.1752226392918115	0.21998586315086863	6.049019607843137	617
chr6_Bin123	chr6	123000000	124000000	-0.0853291	0.8019319212562609	0.18196718715401458	0.22691101617323717	6.405940594059406	647
chr6_Bin124	chr6	124000000	125000000	-0.0718921	0.8066031603160315	0.17236981589379705	0.21369841376056797	5.881188118811881	594
chr6_Bin125	chr6	125000000	126000000	-0.493657	0.8008579655638481	0.19313447726102226	0.24115946343250136	5.352941176470588	546
chr6_Bin126	chr6	126000000	127000000	0.14248269299904712	0.7823820806693947	0.21897268551684798	0.27987947439887445	6.300970873786408	649
chr6_Bin127	chr6	127000000	128000000	-0.234199	0.8227567798593577	0.20370769283222104	0.24759163074541043	4.051020408163265	397
chr6_Bin128	chr6	128000000	129000000	-0.50863	0.8412698412698412	0.21134055981998542	0.251216	2.611111111111111	235
chr6_Bin129	chr6	129000000	130000000	0.000166107	0.7381832688763382	0.20257470939925354	0.274423	5.584158415841584	564
chr6_Bin130	chr6	130000000	131000000	0.25710483969715475	0.8015010822510824	0.19478490264686354	0.243025	5.29	529
chr6_Bin131	chr6	131000000	132000000	0.15315424716155882	0.7804357084060055	0.19866448906916792	0.25455586786889667	5.198019801980198	525
chr6_Bin132	chr6	132000000	133000000	0.14747945641985938	0.7488592675422006	0.20873633588831275	0.2787390701238131	5.70874	588
chr6_Bin133	chr6	133000000	134000000	0.8097983319904957	0.7863667049472471	0.19565881402723417	0.2488137058655857	5.222222222222222	517
chr6_Bin134	chr6	134000000	135000000	-0.314744	0.7334466089466091	0.2179584605888011	0.2971701797106097	4.35	435
chr6_Bin135	chr6	135000000	136000000	0.30998395998334005	0.7563458872282403	0.20402570240205564	0.2697518501088741	5.333333333333333	544
chr6_Bin136	chr6	136000000	137000000	-0.236037	0.7246663059163059	0.2212687582822228	0.305339	5.07	507
chr6_Bin137	chr6	137000000	138000000	0.15954961900233378	0.7363191802585741	0.2169562944013061	0.2946497934837407	4.474747474747475	443
chr6_Bin138	chr6	138000000	139000000	0.0974273	0.7585239842665585	0.22671239716869485	0.29888626051542777	5.306930693069307	536
chr6_Bin139	chr6	139000000	140000000	-0.369103	0.7253263125763125	0.22237349917588112	0.3065840785315298	4.76	476
chr6_Bin140	chr6	140000000	141000000	-0.0123467	0.7782868121977033	0.2080491986993519	0.26731687526847425	5.148514851485149	520
chr6_Bin141	chr6	141000000	142000000	0.051132523316321433	0.7789740896358543	0.19970139886675067	0.2563646230648117	6.049019607843137	617
chr6_Bin142	chr6	142000000	143000000	-0.118503	0.7817896905552952	0.19047622945105466	0.2436412653584135	5.772277227722772	583
chr6_Bin143	chr6	143000000	144000000	-0.677708	0.7575485021029577	0.19865829484005032	0.2622383837979669	5.524752475247524	558
chr6_Bin144	chr6	144000000	145000000	0.2851376735604752	0.7818519171460346	0.19013493433902404	0.24318535283902176	5.882352941176471	600
chr6_Bin145	chr6	145000000	146000000	-0.0943247	0.7675610310846697	0.1825806317526159	0.2378711585899616	5.902912621359223	608
chr6_Bin146	chr6	146000000	147000000	0.3487216389251862	0.8016120469623931	0.1941406169141026	0.24218774861202969	6.2745098039215685	640
chr6_Bin147	chr6	147000000	148000000	-0.393581	0.7892542370483546	0.20130536542826413	0.2550576936794207	5.186274509803922	529
chr6_Bin148	chr6	148000000	149000000	-0.0505167	0.8111457574328861	0.20855814671997375	0.25711549966065106	4.811881188118812	486
chr6_Bin149	chr6	149000000	150000000	-0.52783	0.7469093609444487	0.2121601767282869	0.2840507668293453	4.333333333333333	429
chr6_Bin150	chr6	150000000	151000000	0.3592381143258481	0.7031724601031533	0.2200028018443754	0.3128717552620045	5.118811881188119	517
chr6_Bin151	chr6	151000000	152000000	0.030835477415933635	0.7253225108225108	0.21387154177017148	0.29486406195727005	5.07	507
chr6_Bin152	chr6	152000000	153000000	-0.228397	0.7678981212961794	0.19937158104586836	0.2596328543027786	5.378640776699029	554
chr6_Bin153	chr6	153000000	154000000	-0.0754456	0.7481601760239531	0.19492078813161315	0.2605334985450663	5.7745098039215685	589
chr6_Bin154	chr6	154000000	155000000	0.0319275	0.7318304804896502	0.21757578594006916	0.2973035309959957	5.607843137254902	572
chr6_Bin155	chr6	155000000	156000000	0.4746076529048467	0.7501299580507501	0.19144685218142038	0.25521824602086884	5.415841584158416	547
chr6_Bin156	chr6	156000000	157000000	-0.183325	0.7452340714840713	0.2227355622622445	0.2988800039948325	4.76	476
chr6_Bin157	chr6	157000000	158000000	0.39732851798001345	0.7026305327325736	0.21739029659950587	0.30939489030466916	4.76531	467
chr6_Bin158	chr6	158000000	159000000	0.29290564505321925	0.739906	0.22794622433889994	0.3080747598772112	4.171717171717172	413
chr6_Bin159	chr6	159000000	160000000	-0.166783	0.7490537665282563	0.21472497760839346	0.2866616352569845	4.112244897959184	403
chr6_Bin160	chr6	160000000	161000000	-0.189297	0.7624815905743741	0.22938907887026297	0.3008453996869159	3.7422680412371134	363
chr6_Bin161	chr6	161000000	162000000	-0.31841	0.7637280531610429	0.21165207628522872	0.2771301583190619	4.257731958762887	413
chr6_Bin162	chr6	162000000	163000000	-0.72234	0.7840548612607436	0.19104166533481887	0.24365854326523517	4.921568627450981	502
chr6_Bin163	chr6	163000000	164000000	-0.6764	0.8101919050448464	0.1971970217343189	0.24339544804931557	4.480392156862745	457
chr6_Bin164	chr6	164000000	165000000	-0.951598	0.7672714812420695	0.21614789178069693	0.28170979511814226	4.8431372549019605	494
chr6_Bin165	chr6	165000000	166000000	0.0573133	0.7774332653045525	0.1966859653045502	0.2529940177276827	4.801980198019802	485
chr6_Bin166	chr6	166000000	167000000	0.24515537937663137	0.7833390567765567	0.2080303554166029	0.2655687261052048	3.5625	342
chr6_Bin167	chr6	167000000	168000000	0.28858598895309423	0.7745149911816578	0.2234516450666066	0.2885052550444403	3.6262626262626263	359
chr6_Bin168	chr6	168000000	169000000	0.2800011541333677	0.8180991095625242	0.23660910843626662	0.289218	2.7560975609756095	226
chr6_Bin169	chr6	169000000	170000000	0.15204067794290352	0.8410402342755283	0.19998349148570843	0.23778112310878222	2.9411764705882355	250
chr6_Bin170	chr6	170000000	170805979	-1.2961	0.8952777777777778	0.20238901928881423	0.22606282017987314	1.7166666666666666	103
chr7_Bin0	chr7	0	1000000	0.31194728566006663	0.803505	0.25958148013302335	0.3230613202412802	2.0833333333333335	150
chr7_Bin1	chr7	1000000	2000000	0.3514276834518177	0.8026678141135972	0.23741319197810196	0.2957801319594237	2.3734939759036147	197
chr7_Bin2	chr7	2000000	3000000	0.3518482249765093	0.7200895735470204	0.24468079223511055	0.3397921608972351	3.24468	305
chr7_Bin3	chr7	3000000	4000000	0.010292187845124834	0.7718338399189464	0.23877383794648277	0.30935912057387566	3.234042553191489	304
chr7_Bin4	chr7	4000000	5000000	-0.605857	0.7436159079016221	0.25550745853241547	0.34360138858973716	3.021978021978022	275
chr7_Bin5	chr7	5000000	6000000	-0.395328	0.6971401204159824	0.2686691555383799	0.3853875966542643	3.1954022988505746	278
chr7_Bin6	chr7	6000000	7000000	0.2913544229605733	0.780551	0.23166732202968102	0.29679956440108046	3.28125	315
chr7_Bin7	chr7	7000000	8000000	-2.01271	0.7535408752245488	0.21946981436639995	0.2912513727951384	5.224489795918367	512
chr7_Bin8	chr7	8000000	9000000	0.1917705083370895	0.7336695666792753	0.21876159451976707	0.2981745522169097	5.611650485436893	578
chr7_Bin9	chr7	9000000	10000000	-0.470446	0.7946450002143072	0.19854061322231564	0.24984818776783518	6.0594059405940595	612
chr7_Bin10	chr7	10000000	11000000	-0.0205306	0.7636383968067137	0.18463574253382878	0.24178425719020302	6.0198	608
chr7_Bin11	chr7	11000000	12000000	0.3312043282670466	0.7601904567923985	0.18079087905274024	0.23782313686964987	6.864077669902913	707
chr7_Bin12	chr7	12000000	13000000	-0.0837932	0.7930842809555679	0.20531648358993226	0.258884	5.356435643564357	541
chr7_Bin13	chr7	13000000	14000000	0.16388361883455857	0.7455379730365451	0.19627504642851046	0.26326633052517817	6.514563106796117	671
chr7_Bin14	chr7	14000000	15000000	0.2026162088083954	0.8100232944526422	0.18828856019083684	0.23244832769663648	6.43	643
chr7_Bin15	chr7	15000000	16000000	0.031463845788254494	0.8002822141308981	0.19972140376988531	0.24956371670309033	6.49	649
chr7_Bin16	chr7	16000000	17000000	0.010021241239093167	0.7462332287022689	0.20596062727778794	0.2760003432652847	6	612
chr7_Bin17	chr7	17000000	18000000	0.20101498428314576	0.780294	0.19903386358237843	0.2550753529520818	6.1683168316831685	623
chr7_Bin18	chr7	18000000	19000000	0.3878625691025068	0.7462478960786467	0.1902358019134247	0.2549230663336783	7.372549019607843	752
chr7_Bin19	chr7	19000000	20000000	-1.3354	0.7450077972136794	0.21306030389713776	0.28598399197160196	5.676470588235294	579
chr7_Bin20	chr7	20000000	21000000	-0.563282	0.7374502520133587	0.208287	0.28244204148793206	5.368932038834951	553
chr7_Bin21	chr7	21000000	22000000	0.047296736497793423	0.7569538572118552	0.20513133541054143	0.27099582551321827	4.828282828282828	478
chr7_Bin22	chr7	22000000	23000000	0.0938872	0.7601840920022737	0.21849195275402622	0.2874197908805657	4.717171717171717	467
chr7_Bin23	chr7	23000000	24000000	0.29651981180135695	0.6941882380657891	0.22768446054235228	0.3279866296449326	4.591836734693878	450
chr7_Bin24	chr7	24000000	25000000	0.19205733137353287	0.7547139249639249	0.23621413597796712	0.3129849975793915	3.95	395
chr7_Bin25	chr7	25000000	26000000	-0.113639	0.7328358775727197	0.22226526717026526	0.30329474029907844	4.021052631578947	382
chr7_Bin26	chr7	26000000	27000000	0.16369556643181807	0.7873015873015872	0.22749845182424974	0.28895972711547857	4.061855670103093	394
chr7_Bin27	chr7	27000000	28000000	0.3659318423254397	0.7103697181503303	0.21641495237701572	0.30465115115058633	4.857142857142857	476
chr7_Bin28	chr7	28000000	29000000	0.34903969167060006	0.7784334589022088	0.21566509041836265	0.2770501292718145	3.9375	378
chr7_Bin29	chr7	29000000	30000000	-0.214741	0.7432200854700856	0.22938171018583325	0.30863228089530126	4.54	454
chr7_Bin30	chr7	30000000	31000000	-0.0728934	0.7614424124628206	0.21539162825177555	0.28287316903600057	4.23469	415
chr7_Bin31	chr7	31000000	32000000	-0.201511	0.7292283815721315	0.23722908257426817	0.32531520792269475	4.166666666666667	400
chr7_Bin32	chr7	32000000	33000000	-0.00818276	0.7479734432234432	0.21598833511488513	0.2887647109288647	4.17	417
chr7_Bin33	chr7	33000000	34000000	-0.210253	0.7612562954474718	0.22724293824848085	0.29851042232091607	4.5588235294117645	465
chr7_Bin34	chr7	34000000	35000000	-1.51353	0.7701697978397009	0.21003697918574463	0.2727151594036678	4.679611650485437	482
chr7_Bin35	chr7	35000000	36000000	0.20175873974286587	0.720593	0.22403916058894988	0.31091	4.505263157894737	428
chr7_Bin36	chr7	36000000	37000000	-0.157767	0.758043	0.2052463806533799	0.2707582245535975	4.97	497
chr7_Bin37	chr7	37000000	38000000	0.0851667	0.798096	0.22659791541861526	0.2839231283730626	4.1020408163265305	402
chr7_Bin38	chr7	38000000	39000000	-0.331892	0.73159	0.1939476630836324	0.26510416127274355	5.107843137254902	521
chr7_Bin39	chr7	39000000	40000000	0.4542256794483919	0.7398773448773448	0.22433047289934166	0.30319954307633334	4.75	475
chr7_Bin40	chr7	40000000	41000000	0.10195100180450807	0.7598684868486849	0.208514	0.27440817450769756	4.762376237623762	481
chr7_Bin41	chr7	41000000	42000000	-0.074546	0.8215072805981898	0.19448047102455052	0.23673615026629755	4.545454545454546	450
chr7_Bin42	chr7	42000000	43000000	0.17824008558360258	0.793942	0.21912279371341187	0.275994	4.336633663366337	438
chr7_Bin43	chr7	43000000	44000000	0.10186991148555717	0.7999625374625375	0.2202968917492071	0.27538401041626737	3.65	365
chr7_Bin44	chr7	44000000	45000000	0.074071	0.7517918507609229	0.2385606267474692	0.31732270907966226	3.2989690721649483	320
chr7_Bin45	chr7	45000000	46000000	-0.200289	0.7387227005204533	0.2620245790570062	0.3546995088581976	3.191011235955056	284
chr7_Bin46	chr7	46000000	47000000	-0.892793	0.7962031515061819	0.21662149031152378	0.27206811465357766	4.191919191919192	415
chr7_Bin47	chr7	47000000	48000000	0.22880983246650163	0.7507630416721327	0.21201369075166357	0.2823976128066417	3.707070707070707	367
chr7_Bin48	chr7	48000000	49000000	0.10467840572085833	0.7569107099410128	0.21631258097260758	0.2857834855969539	4.757575757575758	471
chr7_Bin49	chr7	49000000	50000000	0.027893076012869503	0.7472666626792842	0.22019294963932518	0.29466448944722795	4.932038834951456	508
chr7_Bin50	chr7	50000000	51000000	-0.0806528	0.7962204462204461	0.21453122858122858	0.26943697514875453	3.8383838383838382	380
chr7_Bin51	chr7	51000000	52000000	0.22114695250896363	0.7812303726366226	0.22614438930672806	0.2894720907272197	3.6041666666666665	346
chr7_Bin52	chr7	52000000	53000000	-1.94826	0.7689992625636192	0.21068077291873025	0.2739674576752935	4.663366336633663	471
chr7_Bin53	chr7	53000000	54000000	-0.0909842	0.7751266918216646	0.215806	0.27841396641127936	4.8125	462
chr7_Bin54	chr7	54000000	55000000	0.046329292742553485	0.8172867063492065	0.21594926392891206	0.2642270604076634	3.71875	357
chr7_Bin55	chr7	55000000	56000000	-0.447148	0.7686962632275133	0.2462891158617347	0.32039848200594123	2.9375	282
chr7_Bin56	chr7	56000000	57000000	-2.15322	0.8904478458049885	0.2036281619326067	0.22868061604273007	1.7619047619047619	148
chr7_Bin57	chr7	57000000	58000000	-0.401367	0.8434272300469482	0.25206258471461285	0.2988551658458811	2.0704225352112675	147
chr7_Bin58	chr7	58000000	59000000		0.9782608695652174	0.10425720702853739	0.10657403385139377	1.3043478260869565	30
chr7_Bin59	chr7	59000000	60000000		1	0	0	1	4
chr7_Bin60	chr7	60000000	61000000		0.9583333333333334	0.14433756729740643	0.1506131137016415	1.0833333333333333	13
chr7_Bin61	chr7	61000000	62000000		0.9605263157894737	0.13663815636654694	0.142253	1.5263157894736843	58
chr7_Bin62	chr7	62000000	63000000	0.0979449	0.8959087860496311	0.18613426396206142	0.2077602841498979	2.352112676056338	167
chr7_Bin63	chr7	63000000	64000000	-1.1771	0.8581632653061224	0.23286466943398074	0.27135240909072667	1.7551020408163265	86
chr7_Bin64	chr7	64000000	65000000	-0.355019	0.8084262073623776	0.22693026484303272	0.2807062200314234	2.904255319148936	273
chr7_Bin65	chr7	65000000	66000000	0.4226270277544456	0.7452928297755883	0.259468	0.3481422446642405	2.8735632183908044	250
chr7_Bin66	chr7	66000000	67000000	0.6583394713191685	0.7195045695045694	0.24305658857737075	0.33781104231865083	3.511111111111111	316
chr7_Bin67	chr7	67000000	68000000	0.7118218859330175	0.8120689655172414	0.2331109080391782	0.28705801839219397	2.5402298850574714	221
chr7_Bin68	chr7	68000000	69000000	-0.568033	0.8222712680577849	0.24448515592139494	0.2973290754751433	2.449438202247191	218
chr7_Bin69	chr7	69000000	70000000	-0.0845313	0.7727769679300291	0.21753856016402331	0.2815023858005565	3.5510204081632653	348
chr7_Bin70	chr7	70000000	71000000	-0.0529936	0.7345948269417657	0.24500032050284068	0.3335176229361915	3.561224489795918	349
chr7_Bin71	chr7	71000000	72000000	-0.178398	0.8186574074074073	0.23301729849722697	0.2846334698603236	2.2666666666666666	204
chr7_Bin72	chr7	72000000	73000000	-0.873411	0.7358803986710963	0.2751072136785289	0.3738477260371883	2.604651162790698	224
chr7_Bin73	chr7	73000000	74000000	0.7048396766489863	0.7586655592469546	0.2553924009900969	0.3366337088553188	2.604651162790698	224
chr7_Bin74	chr7	74000000	75000000	0.20737244700086196	0.7881673881673881	0.26156888660785127	0.3318697151578926	2.715909090909091	239
chr7_Bin75	chr7	75000000	76000000	0.5820077195292127	0.7591591591591591	0.2547708693455749	0.3355961214085303	2.418918918918919	179
chr7_Bin76	chr7	76000000	77000000	0.6785473914762523	0.7554850088183422	0.2538949155202517	0.33606876715842443	2.7333333333333334	246
chr7_Bin77	chr7	77000000	78000000	0.8138765181238146	0.7628144186967718	0.23298907358743684	0.30543349453919133	4.088235294117647	417
chr7_Bin78	chr7	78000000	79000000	-0.362682	0.7879220779220778	0.18922058348483128	0.24015139159934087	5.47	547
chr7_Bin79	chr7	79000000	80000000	-0.394766	0.7839885213671622	0.19229529612094304	0.24527820354513347	5.970873786407767	615
chr7_Bin80	chr7	80000000	81000000	-0.24576	0.7453809417706475	0.19421785998383326	0.2605618806438356	5.79	579
chr7_Bin81	chr7	81000000	82000000	0.5016550406007521	0.7860222948796741	0.20002507749820772	0.25447761316850176	6.088235294117647	621
chr7_Bin82	chr7	82000000	83000000	0.39563926028734103	0.7624575043692692	0.1827727134036782	0.23971527902381132	6.294117647058823	642
chr7_Bin83	chr7	83000000	84000000	0.562422	0.755684	0.17958795530108473	0.2376496006384567	7.009803921568627	715
chr7_Bin84	chr7	84000000	85000000	-0.536883	0.7488153207813402	0.17616471974234799	0.23525789984976742	6.475728155339806	667
chr7_Bin85	chr7	85000000	86000000	0.14599064068520923	0.7982957214034204	0.20286775360407588	0.2541260690304467	6.7254901960784315	686
chr7_Bin86	chr7	86000000	87000000	0.014501463238196163	0.7841293102322514	0.2002456204397042	0.2553732118244546	5.862745098039215	598
chr7_Bin87	chr7	87000000	88000000	-1.27109	0.7768560959737429	0.1923337593903992	0.2475796487756465	5.715686274509804	583
chr7_Bin88	chr7	88000000	89000000	0.2530752829864212	0.7936525811789636	0.18452501449170775	0.23250099460093424	5.271844660194175	543
chr7_Bin89	chr7	89000000	90000000	0.246427	0.7857412544305747	0.21545481175770653	0.2742058031735221	5.213592233009709	537
chr7_Bin90	chr7	90000000	91000000	0.15073348134730255	0.757679	0.21011007705792784	0.2773075859774506	5.405940594059406	546
chr7_Bin91	chr7	91000000	92000000	-0.807663	0.745029	0.20438251401225374	0.2743284253113484	4.717171717171717	467
chr7_Bin92	chr7	92000000	93000000	-0.0450528	0.7751973754400937	0.1857165334256131	0.23957322265207415	5.543689320388349	571
chr7_Bin93	chr7	93000000	94000000	-0.00467425	0.7915207957390621	0.18858885055973865	0.2382613970156636	5.607843137254902	572
chr7_Bin94	chr7	94000000	95000000	0.17467824164681725	0.786043	0.1854942284608914	0.23598474894515747	5.56	556
chr7_Bin95	chr7	95000000	96000000	0.2666415623825557	0.7634402090284443	0.21889390817309137	0.28672043414068565	4.96078	506
chr7_Bin96	chr7	96000000	97000000	-0.232618	0.7260861418077912	0.21419912683240844	0.2950051164715812	5.371134020618556	521
chr7_Bin97	chr7	97000000	98000000	-0.50639	0.7622426256446876	0.225808	0.29624133215150217	3.8556701030927836	374
chr7_Bin98	chr7	98000000	99000000	0.263567	0.7197812798936394	0.2464054870570552	0.3423338365975092	3.1797752808988764	283
chr7_Bin99	chr7	99000000	100000000	0.664305	0.7179301036042608	0.26373823827000153	0.3673592135863131	3.831460674157303	341
chr7_Bin100	chr7	100000000	101000000	0.3690530389804783	0.7276049169307597	0.259763	0.35701147707143327	3.0898876404494384	275
chr7_Bin101	chr7	101000000	102000000	0.291613	0.7123791003004486	0.2534918814253046	0.3558384592113854	3.134831460674157	279
chr7_Bin102	chr7	102000000	103000000	0.6330245475779201	0.8154898741105637	0.23040311938365415	0.2825333909080718	2.6436781609195403	230
chr7_Bin103	chr7	103000000	104000000	0.2175870867122909	0.758436	0.21911377605948082	0.2889020234059007	4.078431372549019	416
chr7_Bin104	chr7	104000000	105000000	-0.859254	0.7908190784404376	0.21773954774083337	0.2753342119290221	3.970873786407767	409
chr7_Bin105	chr7	105000000	106000000	0.7742662827364271	0.7182943039003645	0.2258503323503983	0.31442589913914487	5.151515151515151	510
chr7_Bin106	chr7	106000000	107000000	0.10893247155034358	0.7623551368599388	0.22192165268604108	0.29110009489817723	3.7448979591836733	367
chr7_Bin107	chr7	107000000	108000000	-0.0902751	0.7413550254459345	0.19548347277869763	0.26368401922022694	5	495
chr7_Bin108	chr7	108000000	109000000	0.26619590784409025	0.7834609248230036	0.1982803521026446	0.253083	5.194174757281553	535
chr7_Bin109	chr7	109000000	110000000	-0.312385	0.7884563318969259	0.197035	0.24990030055038515	5.633663366336633	569
chr7_Bin110	chr7	110000000	111000000	-0.0417095	0.7970974287150758	0.19323992164006765	0.24242948813869736	5.4411764705882355	555
chr7_Bin111	chr7	111000000	112000000	0.17812622473727005	0.766481	0.1996922715901943	0.26053143606501067	5.098039215686274	520
chr7_Bin112	chr7	112000000	113000000	-0.00779054	0.7713313622404531	0.19529521128443564	0.2531923643259753	5.282828282828283	523
chr7_Bin113	chr7	113000000	114000000	-0.468069	0.820757	0.2001261427924864	0.24383109142796505	6.198019801980198	626
chr7_Bin114	chr7	114000000	115000000	-0.733131	0.7920658524077755	0.2060967131453876	0.260201	6.166666666666667	629
chr7_Bin115	chr7	115000000	116000000	-1.15099	0.7663407860854433	0.21982955234853357	0.286856	6.029126213592233	621
chr7_Bin116	chr7	116000000	117000000	0.16200234877765882	0.7798145886017174	0.18771353336893454	0.2407155958771212	5.3861386138613865	544
chr7_Bin117	chr7	117000000	118000000	-0.0559207	0.7749523825409368	0.1872608005087319	0.24164168628624078	5.901960784313726	602
chr7_Bin118	chr7	118000000	119000000	-0.603306	0.7855483266310105	0.1838123244032267	0.2339923823548127	7.13	713
chr7_Bin119	chr7	119000000	120000000	-0.102759	0.7864333425823785	0.1971185416166692	0.2506487593333711	6.6138613861386135	668
chr7_Bin120	chr7	120000000	121000000	0.0802806	0.7824792765788886	0.1931804722249578	0.24688254118316139	6.553398058252427	675
chr7_Bin121	chr7	121000000	122000000	-0.224238	0.7728332998134979	0.17992921906318343	0.23281763234918113	6.099009900990099	616
chr7_Bin122	chr7	122000000	123000000	0.00406223	0.7863908832141271	0.19029522931711482	0.24198554863624883	6.524271844660194	672
chr7_Bin123	chr7	123000000	124000000	-0.0124785	0.7450353095898078	0.21960748108899045	0.29476117207102465	6.411764705882353	654
chr7_Bin124	chr7	124000000	125000000	-0.34894	0.8146191227073579	0.1844410342259931	0.22641382835822688	6.1	610
chr7_Bin125	chr7	125000000	126000000	-0.263372	0.7555141127110823	0.21992691577600793	0.29109570830758347	5.818181818181818	576
chr7_Bin126	chr7	126000000	127000000	-0.134234	0.7703633182288235	0.1928433945508996	0.25032785179111905	5.621359223300971	579
chr7_Bin127	chr7	127000000	128000000	-0.483397	0.7672193917193918	0.1998739949370826	0.260517	5.13	513
chr7_Bin128	chr7	128000000	129000000	0.9170271485814055	0.7055953884078883	0.22243585219627565	0.31524561505168264	4.0625	390
chr7_Bin129	chr7	129000000	130000000	0.7124743284964286	0.7314515982883331	0.23775051819746587	0.3250393036994176	4.816326530612245	472
chr7_Bin130	chr7	130000000	131000000	0.12978461884797934	0.7709417443953525	0.2126814959330518	0.27587233079440693	3.948453608247423	383
chr7_Bin131	chr7	131000000	132000000	0.21308514127407188	0.7622567668022212	0.22656904203760664	0.2972345434047073	3.8484848484848486	381
chr7_Bin132	chr7	132000000	133000000	-0.841929	0.8000168861870989	0.2388642351589334	0.2985739917283078	2.893617021276596	272
chr7_Bin133	chr7	133000000	134000000	-0.248995	0.7779647789851872	0.20828150607854867	0.2677261383866768	4.775510204081633	468
chr7_Bin134	chr7	134000000	135000000	0.18593743408879163	0.775104	0.2030227092281049	0.26192946930763195	4.910891089108911	496
chr7_Bin135	chr7	135000000	136000000	0.0169665	0.7556781406295967	0.21928830237183802	0.29018743639869876	4.446601941747573	458
chr7_Bin136	chr7	136000000	137000000	-1.06831	0.7780666656093423	0.20088441349893854	0.25818406362598256	5.376237623762377	543
chr7_Bin137	chr7	137000000	138000000	-0.546849	0.7667349910068356	0.18734907862263073	0.24434658756947283	5.456310679611651	562
chr7_Bin138	chr7	138000000	139000000	0.4525858210520412	0.7022360018453769	0.20483400658759673	0.29168827295855226	5.052083333333333	485
chr7_Bin139	chr7	139000000	140000000	0.6791055982905257	0.717534	0.22659668606266412	0.3157991908414522	4.737373737373737	469
chr7_Bin140	chr7	140000000	141000000	0.570957	0.6858692611243631	0.22889907601391266	0.3337357263083529	4.591836734693878	450
chr7_Bin141	chr7	141000000	142000000	0.00505293	0.753049	0.21757816678852346	0.28892967459546814	4.138613861386139	418
chr7_Bin142	chr7	142000000	143000000	-0.702539	0.969298	0.1334192468584439	0.13764519585396023	1.1578947368421053	44
chr7_Bin143	chr7	143000000	144000000	-0.834235	0.8080646494708993	0.23106590651304543	0.28594977724163734	2.7916666666666665	268
chr7_Bin144	chr7	144000000	145000000	-0.445047	0.7853784733560354	0.21462095879393434	0.2732707428010193	4.371134020618556	424
chr7_Bin145	chr7	145000000	146000000	-0.790386	0.7918016703995323	0.21414720456169611	0.27045561100375093	5.770833333333333	554
chr7_Bin146	chr7	146000000	147000000	-1.63066	0.8077751247018953	0.18553588418613814	0.22968754361507368	6.091836734693878	597
chr7_Bin147	chr7	147000000	148000000	-0.59137	0.7385974229111484	0.21119983809161427	0.2859471635565416	5.6767676767676765	562
chr7_Bin148	chr7	148000000	149000000	-0.351065	0.7696641742096288	0.24813172529651478	0.3223896000503365	3.6262626262626263	359
chr7_Bin149	chr7	149000000	150000000	0.34160247166898877	0.7560050210560414	0.24487702612408313	0.32390925893854716	3.6122448979591835	354
chr7_Bin150	chr7	150000000	151000000	-0.305379	0.7589795470230254	0.24523249662983515	0.32310817543334336	3.141304347826087	289
chr7_Bin151	chr7	151000000	152000000	0.7609777705994282	0.73218	0.21737192560553623	0.29688330983839706	3.711340206185567	360
chr7_Bin152	chr7	152000000	153000000	0.8781064583064205	0.7306046473572247	0.2291311203917106	0.31361848192525704	4	388
chr7_Bin153	chr7	153000000	154000000	-1.00761	0.77356	0.2389756973870914	0.30892967708399166	3.094736842105263	294
chr7_Bin154	chr7	154000000	155000000	-1.72504	0.7717460317460317	0.2429408473129385	0.31479377582713136	3.1333333333333333	282
chr7_Bin155	chr7	155000000	156000000	-0.240707	0.7151988636363636	0.2406567220149241	0.336489	3.6666666666666665	352
chr7_Bin156	chr7	156000000	157000000	-0.519551	0.7421038638780574	0.24803298429467951	0.3342294742928819	3.6451612903225805	339
chr7_Bin157	chr7	157000000	158000000	0.0256581	0.7685008818342152	0.2381826616874268	0.3099315398558108	3.2111111111111112	289
chr7_Bin158	chr7	158000000	159000000	-0.875128	0.7918855218855219	0.24990049826105568	0.31557654655186673	2.7111111111111112	244
chr7_Bin159	chr7	159000000	159345973	-2.00452	0.9378531073446327	0.16347022496158187	0.17430258926626502	1.5932203389830508	94
chr8_Bin0	chr8	0	1000000	-0.448086	0.8932291666666666	0.19499284909784395	0.21830103222615768	1.5625	100
chr8_Bin1	chr8	1000000	2000000	-1.30218	1	0	0	1	2
chr8_Bin2	chr8	2000000	3000000	0.00635209	0.9345238095238094	0.1641586182570137	0.17566	1.4107142857142858	79
chr8_Bin3	chr8	3000000	4000000	-0.336505	0.7543138133344319	0.2288864035224242	0.3034365796784704	4.2268	410
chr8_Bin4	chr8	4000000	5000000	-1.2535	0.7867067702455421	0.21003196502205213	0.26697617583295774	4.608247422680412	447
chr8_Bin5	chr8	5000000	6000000	-0.370835	0.7602804443761877	0.23838104178158406	0.31354356612075746	4.861386138613861	491
chr8_Bin6	chr8	6000000	7000000	-0.328951	0.7654246794871794	0.23899296776328058	0.312236	3.5625	342
chr8_Bin7	chr8	7000000	8000000		0.8850574712643678	0.20941835680377446	0.23661554599906984	1.5172413793103448	44
chr8_Bin8	chr8	8000000	9000000	0.15113817017989406	0.777772	0.23942337210822165	0.3078325271381672	3.2555555555555555	293
chr8_Bin9	chr8	9000000	10000000	0.3985770029807878	0.7425542628667628	0.2413121322431171	0.3249757550532249	3.71875	357
chr8_Bin10	chr8	10000000	11000000	0.46832648325464277	0.7832239690134427	0.23178861491829594	0.2959416770789834	3.336842105263158	317
chr8_Bin11	chr8	11000000	12000000	0.3450391944864621	0.8074570105820104	0.2257841542158186	0.27962374622653247	3.1041666666666665	298
chr8_Bin12	chr8	12000000	13000000	1.2462006686252496	0.8136694677871149	0.24981127552707322	0.3070181264223531	2.164705882352941	184
chr8_Bin13	chr8	13000000	14000000	-0.467113	0.7767044910427262	0.2009126785199397	0.2586732545478324	5.137254901960785	524
chr8_Bin14	chr8	14000000	15000000	-0.713825	0.7616945505091673	0.22155076797306922	0.2908656335075129	5.484848484848484	543
chr8_Bin15	chr8	15000000	16000000	-0.431465	0.7757047079770109	0.19369041063725448	0.24969606171707648	5.446601941747573	561
chr8_Bin16	chr8	16000000	17000000	-0.558028	0.7675756993231042	0.20607832177920188	0.2684794763056393	5.647058823529412	576
chr8_Bin17	chr8	17000000	18000000	0.5949152561824173	0.7261150931053844	0.2006012217684103	0.27626642618114006	5.796116504854369	597
chr8_Bin18	chr8	18000000	19000000	0.42311335970229064	0.7156898112780468	0.22565574500807725	0.3152982499570748	4.990196078431373	509
chr8_Bin19	chr8	19000000	20000000	0.13717899166809916	0.7420414673046253	0.22071434492959013	0.2974420630848407	4.252631578947368	404
chr8_Bin20	chr8	20000000	21000000	-0.844921	0.7756995581737849	0.23915165886379036	0.30830449282041705	2.8969072164948453	281
chr8_Bin21	chr8	21000000	22000000	-1.11069	0.8092650103519669	0.22460180655668596	0.2775380174400494	2.7065217391304346	249
chr8_Bin22	chr8	22000000	23000000	0.4288018699571325	0.7351444128787877	0.23541837686293451	0.32023419172982387	4.03125	387
chr8_Bin23	chr8	23000000	24000000	0.5674956875117785	0.7325669228730453	0.23463256813705077	0.3202882368983412	3.795918367346939	372
chr8_Bin24	chr8	24000000	25000000	-1.13749	0.7971547251850281	0.19705974963246367	0.24720389079638713	4.828282828282828	478
chr8_Bin25	chr8	25000000	26000000	0.0275745	0.7908791486291485	0.21228861413084504	0.26842105332883087	4.06	406
chr8_Bin26	chr8	26000000	27000000	0.096846	0.7273354828042328	0.21233305281225237	0.29193275707326277	4.364583333333333	419
chr8_Bin27	chr8	27000000	28000000	-0.165276	0.7603788250695469	0.20112596982059064	0.26450758909836153	3.865979381443299	375
chr8_Bin28	chr8	28000000	29000000	0.24151578756730085	0.7027983522468816	0.21751255509785636	0.3094949702179264	5.0625	486
chr8_Bin29	chr8	29000000	30000000	0.033609697573790814	0.765724	0.22005724974740026	0.2873846350447964	3.797979797979798	376
chr8_Bin30	chr8	30000000	31000000	0.4526779441432908	0.7018282828282829	0.23634889711553042	0.336762	4.86	486
chr8_Bin31	chr8	31000000	32000000	-0.0296623	0.764782	0.20068084176656506	0.26240267704833964	5.009803921568627	511
chr8_Bin32	chr8	32000000	33000000	-0.169224	0.7680045587940324	0.2119154412679668	0.2759299262503459	4.787878787878788	474
chr8_Bin33	chr8	33000000	34000000	-0.0417276	0.7899316605502172	0.223194	0.2825481429299709	4.061855670103093	394
chr8_Bin34	chr8	34000000	35000000	-1.44923	0.8288672662603688	0.21071500978888247	0.2542204504462737	3.7395833333333335	359
chr8_Bin35	chr8	35000000	36000000	-1.03284	0.8119514379382801	0.2289973438816081	0.2820333004928002	3.4895833333333335	335
chr8_Bin36	chr8	36000000	37000000	-1.54496	0.8238413215856826	0.22404852358081512	0.2719559188286154	3.8461538461538463	350
chr8_Bin37	chr8	37000000	38000000	-0.00866625	0.7964285714285714	0.24074463829477485	0.30228026332976216	3.2421052631578946	308
chr8_Bin38	chr8	38000000	39000000	0.7263529137079149	0.7424740803528683	0.21302331815358128	0.2869101074240057	5.0606060606060606	501
chr8_Bin39	chr8	39000000	40000000	-0.0792664	0.8497677119628338	0.22585981268635677	0.26579006180954445	1.9634146341463414	161
chr8_Bin40	chr8	40000000	41000000	0.0728905	0.7578227042144567	0.22620770918743024	0.2984968752314071	3.4742268041237114	337
chr8_Bin41	chr8	41000000	42000000	-0.0221293	0.75672	0.22339138213864207	0.2952099259523085	3.3118279569892475	308
chr8_Bin42	chr8	42000000	43000000	0.655658	0.6919828537475596	0.2510749110128696	0.36283400615077027	3.9183673469387754	384
chr8_Bin43	chr8	43000000	44000000	-1.35498	0.7817734718000675	0.23096193664886505	0.2954333256116572	3.3297872340425534	313
chr8_Bin44	chr8	44000000	45000000		1	0	0	1	4
chr8_Bin45	chr8	45000000	46000000		1	0	0	1	12
chr8_Bin46	chr8	46000000	47000000	-0.50478	0.8549903799903801	0.22375248476008838	0.26170175711521565	3.033333333333333	273
chr8_Bin47	chr8	47000000	48000000	0.5493552292701782	0.7405743740795288	0.23580511016003486	0.3184084116509171	4.010309278350515	389
chr8_Bin48	chr8	48000000	49000000	0.00276919	0.7777892662892666	0.2185029234753722	0.28092818060838226	3.83	383
chr8_Bin49	chr8	49000000	50000000	0.11591845165228765	0.8180392864216394	0.202457	0.2474901384084082	4.696078431372549	479
chr8_Bin50	chr8	50000000	51000000	-0.243238	0.8079904822367775	0.18775513278875677	0.23237295106371822	5.029126213592233	518
chr8_Bin51	chr8	51000000	52000000	-0.696411	0.8102367403837992	0.19722323859741303	0.24341433653575226	5.03922	514
chr8_Bin52	chr8	52000000	53000000	0.5623493611183514	0.7642135642135642	0.21310387451391744	0.278854	4.818181818181818	477
chr8_Bin53	chr8	53000000	54000000	-0.32983	0.7507745341078675	0.22902886109830323	0.3050567789575525	4.444444444444445	440
chr8_Bin54	chr8	54000000	55000000	-0.0515256	0.7493374337433742	0.23340730704009635	0.31148491524584826	3.9207920792079207	396
chr8_Bin55	chr8	55000000	56000000	-0.0951615	0.7603928571428572	0.21612856334460084	0.28423276378041534	4.44	444
chr8_Bin56	chr8	56000000	57000000	-0.278567	0.7677302000831412	0.20795950619665812	0.27087576621857157	4.480392156862745	457
chr8_Bin57	chr8	57000000	58000000	-0.530301	0.7634303026766261	0.22660621860806743	0.29682633478599724	4.1875	402
chr8_Bin58	chr8	58000000	59000000	0.8111031436644521	0.7437474104553312	0.20130034302267993	0.2706568657488722	5.594059405940594	565
chr8_Bin59	chr8	59000000	60000000	0.6650513712320327	0.7867994505494507	0.1924572166833284	0.24460771617078347	4.48	448
chr8_Bin60	chr8	60000000	61000000	1.1607676127580542	0.7359871701455861	0.21297818526081966	0.28937757871334946	4.742574257425742	479
chr8_Bin61	chr8	61000000	62000000	-0.0722775	0.7604377104377102	0.2217954308297833	0.291668	4.222222222222222	418
chr8_Bin62	chr8	62000000	63000000	0.44616989561928105	0.7117873339812115	0.22292776996331212	0.3131943479752852	4.948979591836735	485
chr8_Bin63	chr8	63000000	64000000	-0.222582	0.7730074671822246	0.2060356696052565	0.26653774814918674	4.737864077669903	488
chr8_Bin64	chr8	64000000	65000000	0.13574696591815513	0.7740656565656566	0.21428409809272878	0.2768293571419456	4.97	497
chr8_Bin65	chr8	65000000	66000000	0.31152718779871386	0.7847152847152848	0.19496264989668793	0.24845017510704595	5.0101	496
chr8_Bin66	chr8	66000000	67000000	-0.110137	0.7075877825877825	0.2345826036282603	0.33152438383029637	4.393939393939394	435
chr8_Bin67	chr8	67000000	68000000	0.1620661681887422	0.7678028443492361	0.2173469218549901	0.28307647393414653	4.670103092783505	453
chr8_Bin68	chr8	68000000	69000000	0.17551866819657924	0.7800798247767945	0.22993027516624737	0.2947522392750482	4.434343434343434	439
chr8_Bin69	chr8	69000000	70000000	1.2882023569106815	0.7988051510778783	0.19542394441302705	0.24464532326729385	4.222222222222222	418
chr8_Bin70	chr8	70000000	71000000	0.037859173616156094	0.7676466033966034	0.21441192132120848	0.27931071455602197	4.66	466
chr8_Bin71	chr8	71000000	72000000	0.0740687	0.7484202208466914	0.21943815256798926	0.2932017955363871	4.833333333333333	493
chr8_Bin72	chr8	72000000	73000000	-0.506954	0.7593987928171602	0.2143319894364567	0.2822390441803892	5.040816326530612	494
chr8_Bin73	chr8	73000000	74000000	0.5796460253124731	0.7599192202133381	0.2153502651512057	0.2833857328819091	4.696078431372549	479
chr8_Bin74	chr8	74000000	75000000	0.1815478115303245	0.7674313917800109	0.18182581046363167	0.23692777284220504	5.0594059405940595	511
chr8_Bin75	chr8	75000000	76000000	-0.272759	0.7922861648526373	0.19768527562228683	0.2495124670756502	5.578431372549019	569
chr8_Bin76	chr8	76000000	77000000	-0.218638	0.7923824519554918	0.20124548668507514	0.25397519365607946	5.8061224489795915	569
chr8_Bin77	chr8	77000000	78000000	0.4465957962398728	0.777262	0.19265892206881013	0.24786878636239248	5.533980582524272	570
chr8_Bin78	chr8	78000000	79000000	0.39373	0.8208553838577135	0.20799789792943962	0.2533916473227321	6.287128712871287	635
chr8_Bin79	chr8	79000000	80000000	-0.230201	0.7801499354904928	0.2114888270576875	0.2710874120943445	5.715686274509804	583
chr8_Bin80	chr8	80000000	81000000	0.24049787574622647	0.7608161365587108	0.20954206234467437	0.27541747904094876	4.742574257425742	479
chr8_Bin81	chr8	81000000	82000000	-0.144281	0.7716371362410966	0.18713972733301137	0.24252296648737226	5.465346534653466	552
chr8_Bin82	chr8	82000000	83000000	-0.285007	0.8054245201536223	0.18021748179877498	0.2237546502363763	6.215686274509804	634
chr8_Bin83	chr8	83000000	84000000	0.1501922601291725	0.8109850864537566	0.19170737748604727	0.23638828961003178	6	600
chr8_Bin84	chr8	84000000	85000000	-0.10773	0.825806	0.19737416410485698	0.23900780328035603	5.9901	605
chr8_Bin85	chr8	85000000	86000000	0.11669605141321926	0.7932087851642308	0.21284565332952676	0.2683349671744469	3.6732673267326734	371
chr8_Bin86	chr8	86000000	87000000	0.31118007188990165	0.7640650611524399	0.2009789741065219	0.26303908439863116	5.252427184466019	541
chr8_Bin87	chr8	87000000	88000000	0.0655351	0.7619449254449256	0.2040222466923067	0.2677650836419327	5.59	559
chr8_Bin88	chr8	88000000	89000000	0.4888603429458864	0.7565590273923607	0.20779383521655678	0.2746564745024084	6.147058823529412	627
chr8_Bin89	chr8	89000000	90000000	-0.144541	0.785932	0.18932964073492037	0.24089830559886058	5.9405940594059405	600
chr8_Bin90	chr8	90000000	91000000	0.5477506685243525	0.7450700324486733	0.18804172552835513	0.25238127603972454	5.805825242718447	598
chr8_Bin91	chr8	91000000	92000000	0.2759903878761126	0.7883559795324501	0.2031467880684009	0.257684	4.813725490196078	491
chr8_Bin92	chr8	92000000	93000000	0.16862223185608707	0.7764354231156794	0.20899642134222485	0.2691742482633832	4.673267326732673	472
chr8_Bin93	chr8	93000000	94000000	0.0866543	0.7668640183346064	0.1973828840189994	0.25738967965618537	4.9411764705882355	504
chr8_Bin94	chr8	94000000	95000000	0.3577763564432383	0.729039	0.21417714446295358	0.29378026037408883	4.606060606060606	456
chr8_Bin95	chr8	95000000	96000000	-0.172707	0.76855	0.2128445015757665	0.2769430755311874	3.911764705882353	399
chr8_Bin96	chr8	96000000	97000000	0.49977751001374066	0.7589866923200257	0.2101388154102093	0.27686758876874296	4.3232323232323235	428
chr8_Bin97	chr8	97000000	98000000	1.0161977978186514	0.7121338383838385	0.22761977590144572	0.3196306138436286	4.07	407
chr8_Bin98	chr8	98000000	99000000	-0.0934508	0.7364423076923075	0.2071306558120729	0.2812584959453661	4.4	440
chr8_Bin99	chr8	99000000	100000000	0.2008816758010968	0.7724642857142859	0.19624879738366866	0.25405549617378154	4.86	486
chr8_Bin100	chr8	100000000	101000000	0.3149375263343397	0.7170392039203921	0.22444953424572522	0.3130226813520845	4.435643564356436	448
chr8_Bin101	chr8	101000000	102000000	0.2393391794177283	0.7594426406926408	0.23007880902632044	0.30295745418835024	3.7551020408163267	368
chr8_Bin102	chr8	102000000	103000000	0.18285341043727885	0.7444931457431457	0.22078282410784272	0.2965545423355906	4.49	449
chr8_Bin103	chr8	103000000	104000000	-0.684274	0.772724	0.1976652411835772	0.25580306300734623	5.431372549019608	554
chr8_Bin104	chr8	104000000	105000000	-0.162025	0.7690090946795098	0.20233189861171288	0.26310728964270075	5.754901960784314	587
chr8_Bin105	chr8	105000000	106000000	-0.391938	0.7535280050759927	0.22671202244971653	0.30086741424673763	5.833333333333333	595
chr8_Bin106	chr8	106000000	107000000	0.0734305	0.760821	0.19673617520226883	0.25858413058900215	5.9899	593
chr8_Bin107	chr8	107000000	108000000	0.4982716139135448	0.7697798711219612	0.17064099436140814	0.22167505382116232	5.912621359223301	609
chr8_Bin108	chr8	108000000	109000000	0.17342765649806072	0.7650934305346071	0.19528574329246953	0.255244	5.980392156862745	610
chr8_Bin109	chr8	109000000	110000000	0.0487378	0.8077949019696592	0.2032082358842691	0.2515591957671226	5.407766990291262	557
chr8_Bin110	chr8	110000000	111000000	-0.492576	0.8047305227452285	0.1941331764101026	0.24123998148826734	7.068627450980392	721
chr8_Bin111	chr8	111000000	112000000	-0.300629	0.7965197710615496	0.20552418106725445	0.25802772075995706	6.679611650485437	688
chr8_Bin112	chr8	112000000	113000000	0.44822725515235157	0.7845096860770236	0.18801101345386517	0.23965416462099123	6.833333333333333	697
chr8_Bin113	chr8	113000000	114000000	-0.387397	0.7952271080936169	0.17757497898210733	0.22330096292593007	6.872549019607843	701
chr8_Bin114	chr8	114000000	115000000	-0.0303927	0.8006219715378132	0.184082	0.22992387798917513	5.663366336633663	572
chr8_Bin115	chr8	115000000	116000000	0.0765621	0.7847945474159066	0.20120811340009015	0.25638316940734135	5.388349514563107	555
chr8_Bin116	chr8	116000000	117000000	0.5955658545617798	0.761858	0.20196611553015276	0.2650968365741298	5.313725490196078	542
chr8_Bin117	chr8	117000000	118000000	-0.00614392	0.7849966754378519	0.2046096629648037	0.2606503560676578	4.666666666666667	476
chr8_Bin118	chr8	118000000	119000000	-0.112671	0.755304	0.20864301680972303	0.27623712604895123	5.359223300970874	552
chr8_Bin119	chr8	119000000	120000000	0.40814545856281104	0.7769254552923283	0.1989744656014841	0.25610496379812575	4.823529411764706	492
chr8_Bin120	chr8	120000000	121000000	0.43787429488220253	0.7373191440023124	0.19393324924550492	0.2630248391392598	5.297029702970297	535
chr8_Bin121	chr8	121000000	122000000	-0.0161873	0.7600588187322883	0.215419	0.2834235385409136	4.755102040816326	466
chr8_Bin122	chr8	122000000	123000000	-0.24806	0.7793797895739645	0.219383	0.281485	4.456310679611651	459
chr8_Bin123	chr8	123000000	124000000	0.3285238336286466	0.7354689040332605	0.22732362030213418	0.3090866507822523	4.564356435643564	461
chr8_Bin124	chr8	124000000	125000000	0.22236062533463566	0.7566456645664565	0.21293944756801947	0.28142558338721163	4.0297	407
chr8_Bin125	chr8	125000000	126000000	0.00302995	0.7539925074925076	0.2236931845593487	0.29667825918226587	4.73	473
chr8_Bin126	chr8	126000000	127000000	-0.198834	0.7576221745036179	0.23605111392467826	0.3115683804784822	4.628865979381444	449
chr8_Bin127	chr8	127000000	128000000	-0.710958	0.7378049773425347	0.2123253048096213	0.2877797132439875	4.281553398058253	441
chr8_Bin128	chr8	128000000	129000000	-1.19836	0.841434	0.23044427354744276	0.2738708847843269	2.8777777777777778	259
chr8_Bin129	chr8	129000000	130000000	-0.575612	0.7344721727074667	0.2000838282670218	0.2724185281648694	4.754901960784314	485
chr8_Bin130	chr8	130000000	131000000	0.169311	0.7814392428253812	0.20984819433717863	0.26854063993311744	4.871287128712871	492
chr8_Bin131	chr8	131000000	132000000	-0.189997	0.7840276072647048	0.21494346358822053	0.27415292726503565	5.009708737864078	516
chr8_Bin132	chr8	132000000	133000000	-0.86138	0.7628527413180879	0.21513321516698647	0.282011	4.425742574257426	447
chr8_Bin133	chr8	133000000	134000000	-0.166974	0.758599	0.2378555528693299	0.31354572750862314	3.515463917525773	341
chr8_Bin134	chr8	134000000	135000000	-0.404578	0.7746388924606747	0.2177323032039542	0.28107587331733097	4.326732673267327	437
chr8_Bin135	chr8	135000000	136000000	-0.621533	0.7708987421108633	0.2076030695330982	0.26930004965975507	3.9696969696969697	393
chr8_Bin136	chr8	136000000	137000000	-0.0909678	0.8088134290074861	0.2221056295563712	0.274607	4.43299	430
chr8_Bin137	chr8	137000000	138000000	-0.421904	0.8189229898279309	0.2113230127314753	0.25804992087946843	4.244897959183674	416
chr8_Bin138	chr8	138000000	139000000	-0.328597	0.8200552100931608	0.23598004046686327	0.2877611623735129	3.150537634408602	293
chr8_Bin139	chr8	139000000	140000000	-0.470644	0.7942843504013717	0.22286850738498012	0.2805903292345608	3.265957446808511	307
chr8_Bin140	chr8	140000000	141000000	2.290398941489356	0.7318491553340039	0.21506226865060876	0.2938614700627179	4.656565656565657	461
chr8_Bin141	chr8	141000000	142000000	0.0865391	0.8421781470561956	0.23116255987159054	0.2744817835509164	2.1951219512195124	180
chr8_Bin142	chr8	142000000	143000000	-0.664145	0.8242521367521366	0.23857057599045978	0.2894388323098774	2.08974	163
chr8_Bin143	chr8	143000000	144000000	-0.27155	0.7972972972972971	0.2479294319959314	0.310962	1.945945945945946	144
chr8_Bin144	chr8	144000000	145000000	0.7163958336090136	0.7755882352941176	0.2633718459232561	0.3395768965260033	2.552941176470588	217
chr8_Bin145	chr8	145000000	145138636		1	0	0	1.0555555555555556	19
chr9_Bin0	chr9	0	1000000	1.3065511204709042	0.7282553962241463	0.24429471177382006	0.3354519761067857	3.9791666666666665	382
chr9_Bin1	chr9	1000000	2000000	0.4869923669453638	0.7373496415575622	0.21039041242739895	0.2853333080666786	5.2772277227722775	533
chr9_Bin2	chr9	2000000	3000000	0.8476778724416053	0.7666631372942053	0.17910522818166852	0.23361659048038627	5.650485436893204	582
chr9_Bin3	chr9	3000000	4000000	0.1300706883023908	0.7752417274694503	0.19362852033889405	0.24976534863640232	5.356435643564357	541
chr9_Bin4	chr9	4000000	5000000	0.0437974	0.7777838498135526	0.21209991476002077	0.2726977614807309	5.178217821782178	523
chr9_Bin5	chr9	5000000	6000000	0.22653953076826186	0.7176884934237876	0.20095960507485278	0.28000951236679256	5.490196078431373	560
chr9_Bin6	chr9	6000000	7000000	0.8896899065286239	0.6871599236572499	0.2348834165150148	0.341818	4.888888888888889	484
chr9_Bin7	chr9	7000000	8000000	-0.388813	0.7616141755847639	0.20608601270199048	0.27059109363840106	4.666666666666667	476
chr9_Bin8	chr9	8000000	9000000	-0.192951	0.7631758934306547	0.20084165323049125	0.26316561484621964	6.058252427184466	624
chr9_Bin9	chr9	9000000	10000000	-0.112274	0.7983041653508154	0.18196901098675825	0.22794445887275538	7.242718446601942	746
chr9_Bin10	chr9	10000000	11000000	0.1407732566447681	0.7917909521043134	0.18536296490005172	0.234106	6.757281553398058	696
chr9_Bin11	chr9	11000000	12000000	-0.0802849	0.7805010983052102	0.18578981721614807	0.23803914897695133	6.611650485436893	681
chr9_Bin12	chr9	12000000	13000000	-0.294076	0.761796	0.20268637078378485	0.26606391824196135	6.893203883495145	710
chr9_Bin13	chr9	13000000	14000000	-0.157199	0.7564903468368814	0.20113943495874917	0.26588499879710953	5.594059405940594	565
chr9_Bin14	chr9	14000000	15000000	0.0915995	0.7662249243131596	0.20013245698305482	0.26119283076369854	5.519607843137255	563
chr9_Bin15	chr9	15000000	16000000	-0.231101	0.736308	0.2235485826676616	0.30360724338807893	5.147058823529412	525
chr9_Bin16	chr9	16000000	17000000	-0.386683	0.7246914849856027	0.21427881981685976	0.2956828171109487	5.176470588235294	528
chr9_Bin17	chr9	17000000	18000000	-0.408704	0.7454077034077033	0.21410035512795964	0.28722584184356986	4.98	498
chr9_Bin18	chr9	18000000	19000000	-0.308319	0.7624798676269265	0.21660607854583433	0.28408104625762715	5.2254901960784315	533
chr9_Bin19	chr9	19000000	20000000	0.4036218809257368	0.7169366936693669	0.2117788692839673	0.29539409986125553	5.0594059405940595	511
chr9_Bin20	chr9	20000000	21000000	0.24779106320020924	0.7468073000944973	0.21645150273575056	0.2898358153547265	5.490196078431373	560
chr9_Bin21	chr9	21000000	22000000	0.7323733562872082	0.7546707280618172	0.21305546009794427	0.28231578644255073	5.099009900990099	515
chr9_Bin22	chr9	22000000	23000000	0.20615933597984934	0.7751709075238488	0.20954707597974817	0.27032371048226067	5.823529411764706	594
chr9_Bin23	chr9	23000000	24000000	0.3152486427064802	0.7758536942360472	0.19853726225672624	0.2558952335107692	5.96078	608
chr9_Bin24	chr9	24000000	25000000	0.00944008	0.7806575369075367	0.1991277581706376	0.2550769687812838	5.127450980392157	523
chr9_Bin25	chr9	25000000	26000000	0.22686252539989063	0.7640850434968081	0.20975021450987416	0.2745116087470575	5.254901960784314	536
chr9_Bin26	chr9	26000000	27000000	0.0461203	0.7547689782983901	0.21610449958180034	0.2863187356600203	5.588235294117647	570
chr9_Bin27	chr9	27000000	28000000	0.050962276605220534	0.7531690531690531	0.17982053685147967	0.23875189254638415	5.565656565656566	551
chr9_Bin28	chr9	28000000	29000000	-0.146467	0.7907067872214932	0.19264539741304604	0.24363695939678598	6.04	604
chr9_Bin29	chr9	29000000	30000000	-0.754386	0.7853902974048605	0.19968790030788425	0.25425307769615496	6.213592233009709	640
chr9_Bin30	chr9	30000000	31000000	0.9768436900879184	0.8145646836823307	0.19963800809251633	0.24508551879518076	5.490196078431373	560
chr9_Bin31	chr9	31000000	32000000	0.0994001	0.7637067099567098	0.22765087730901162	0.29808678428649116	4.9	490
chr9_Bin32	chr9	32000000	33000000	-0.566012	0.7460287824365496	0.24186640868062406	0.32420519740630116	4.504854368932039	464
chr9_Bin33	chr9	33000000	34000000	0.048308617288482424	0.6795428460428461	0.23937909604746138	0.3522649049157501	4.56	456
chr9_Bin34	chr9	34000000	35000000	-0.125205	0.7026453747198428	0.25043167410175204	0.35641261312166694	3.872340425531915	364
chr9_Bin35	chr9	35000000	36000000	0.44383707590950855	0.7285715135204932	0.2272751185457586	0.31194620476932194	3.86735	379
chr9_Bin36	chr9	36000000	37000000	-0.391624	0.7358875210437709	0.2248944008513001	0.30560974934364094	4.104166666666667	394
chr9_Bin37	chr9	37000000	38000000	-0.169782	0.698358	0.21899603712318563	0.3135872289422033	4.705263157894737	447
chr9_Bin38	chr9	38000000	39000000	-1.71548	0.7412223741171109	0.24151795096953732	0.32583737270102725	3.2	304
chr9_Bin39	chr9	39000000	40000000		0.9666666666666666	0.12054009511326315	0.1246966501171688	1.225	49
chr9_Bin40	chr9	40000000	41000000		0.9145061728395061	0.1780410022822604	0.19468540242812143	1.5185185185185186	82
chr9_Bin41	chr9	41000000	42000000		0.9287878787878787	0.1788870067031919	0.19260264995775966	1.3818181818181818	76
chr9_Bin42	chr9	42000000	43000000		0.9002487562189054	0.18770034273877734	0.2084983083199461	1.5671641791044777	105
chr9_Bin43	chr9	43000000	44000000		0.8939393939393939	0.20757437513364027	0.23220184336983488	1.3636363636363635	45
chr9_Bin44	chr9	44000000	45000000		1	0	0	1.1666666666666667	7
chr9_Bin45	chr9	45000000	46000000		1	0	0	1	4
chr9_Bin46	chr9	46000000	47000000						0
chr9_Bin47	chr9	47000000	48000000						0
chr9_Bin48	chr9	48000000	49000000						0
chr9_Bin49	chr9	49000000	50000000						0
chr9_Bin50	chr9	50000000	51000000						0
chr9_Bin51	chr9	51000000	52000000						0
chr9_Bin52	chr9	52000000	53000000						0
chr9_Bin53	chr9	53000000	54000000						0
chr9_Bin54	chr9	54000000	55000000						0
chr9_Bin55	chr9	55000000	56000000						0
chr9_Bin56	chr9	56000000	57000000						0
chr9_Bin57	chr9	57000000	58000000						0
chr9_Bin58	chr9	58000000	59000000						0
chr9_Bin59	chr9	59000000	60000000						0
chr9_Bin60	chr9	60000000	61000000		1	0	0	1	5
chr9_Bin61	chr9	61000000	62000000		0.9761904761904762	0.10910894511799621	0.11177013890136198	1.1428571428571428	24
chr9_Bin62	chr9	62000000	63000000		0.9615384615384616	0.13587324409735152	0.14130817386124558	1.1923076923076923	31
chr9_Bin63	chr9	63000000	64000000		0.9761904761904762	0.1077701343522606	0.11039867421451086	1.3571428571428572	57
chr9_Bin64	chr9	64000000	65000000		0.954861	0.13639907782619387	0.14284703423252304	1.3125	63
chr9_Bin65	chr9	65000000	66000000		0.9411764705882353	0.16605279103876786	0.17643109047869085	1.1176470588235294	19
chr9_Bin66	chr9	66000000	67000000		0.9642857142857143	0.1311326320782405	0.13598939622928644	1.1071428571428572	31
chr9_Bin67	chr9	67000000	68000000		1	0	0	1	20
chr9_Bin68	chr9	68000000	69000000	-7.51888	0.8024332810047095	0.24641342080103196	0.30708275271497093	2.7472527472527473	250
chr9_Bin69	chr9	69000000	70000000	-0.506087	0.7080109126984127	0.22834709119140417	0.32251916897878646	4.28125	411
chr9_Bin70	chr9	70000000	71000000	-0.208918	0.7366073040315463	0.23024402356410786	0.3125736363242026	4.282828282828283	424
chr9_Bin71	chr9	71000000	72000000	0.45122690954067196	0.7416060110913053	0.2263682131831411	0.3052405317616432	4.735294117647059	483
chr9_Bin72	chr9	72000000	73000000	-0.0182659	0.7158122463233828	0.21554156270154454	0.30111466213190385	5.29126	545
chr9_Bin73	chr9	73000000	74000000	0.15227334267108497	0.7569213323674727	0.1993164701853633	0.2633252118313908	6.03	603
chr9_Bin74	chr9	74000000	75000000	-0.0172502	0.7516461746368562	0.2112986770722991	0.28111455123733464	4.801980198019802	485
chr9_Bin75	chr9	75000000	76000000	-0.562055	0.7928174178762414	0.20287892606331984	0.25589615148312644	4.5	450
chr9_Bin76	chr9	76000000	77000000	-1.38668	0.7217103174603173	0.22852349952407358	0.31664158595964476	4.23	423
chr9_Bin77	chr9	77000000	78000000	-0.0740683	0.7734807692307695	0.23240669247973034	0.3004686111470618	4.6	460
chr9_Bin78	chr9	78000000	79000000	-0.508277	0.7552084229891716	0.20827783204571026	0.2757885448646494	4.818181818181818	477
chr9_Bin79	chr9	79000000	80000000	0.0486494	0.8118214557608497	0.20812947160108075	0.2563734551780466	4.393939393939394	435
chr9_Bin80	chr9	80000000	81000000	0.21668709867608205	0.7885874249403414	0.22399590621955814	0.28404701766136325	5.112244897959184	501
chr9_Bin81	chr9	81000000	82000000	0.024299463684675966	0.8304770171957673	0.21306787214694048	0.25656082918031464	3.5	336
chr9_Bin82	chr9	82000000	83000000	0.4293769384896072	0.7977226399331662	0.2180996173756223	0.27340281754306844	4.39	439
chr9_Bin83	chr9	83000000	84000000	-0.255226	0.7488704039724449	0.21258008123393635	0.28386764933730557	4.448979591836735	436
chr9_Bin84	chr9	84000000	85000000	0.0618138	0.774821	0.21314487998431192	0.27508928043808717	4.515463917525773	438
chr9_Bin85	chr9	85000000	86000000	0.0356915	0.7374644715553808	0.22120882086244184	0.29995861413620645	4.181818181818182	414
chr9_Bin86	chr9	86000000	87000000	0.21758123315123867	0.7805194805194805	0.22024652982991563	0.2821794142579618	3.7474747474747474	371
chr9_Bin87	chr9	87000000	88000000	0.3226270487808937	0.8058441558441558	0.22969101339208534	0.2850315557000898	3.3434343434343434	331
chr9_Bin88	chr9	88000000	89000000	-0.173812	0.8013213876615939	0.2559074439760878	0.3193568122808674	2.8762886597938144	279
chr9_Bin89	chr9	89000000	90000000	0.1587992982783342	0.7347436069085553	0.2442097371129721	0.3323740891608274	3.783505154639175	367
chr9_Bin90	chr9	90000000	91000000	0.15072895759178523	0.7344562647754137	0.24194521744233588	0.329421	3.0638297872340425	288
chr9_Bin91	chr9	91000000	92000000	0.9976512320511036	0.7364871660326204	0.22024893617962438	0.2990533254857412	3.8484848484848486	381
chr9_Bin92	chr9	92000000	93000000	0.17948560762397914	0.7164204559612724	0.23671016177184612	0.3304067601674428	4.061224489795919	398
chr9_Bin93	chr9	93000000	94000000	0.10461897311341566	0.7333377920456573	0.23818018336781985	0.32478918439947363	3.247191011235955	289
chr9_Bin94	chr9	94000000	95000000	0.044781439305872306	0.7113327608064449	0.23924130682177747	0.336328	3.778947368421053	359
chr9_Bin95	chr9	95000000	96000000	0.0423051	0.7133961276818419	0.22274316042166287	0.31222928157103924	4.516483516483516	411
chr9_Bin96	chr9	96000000	97000000	0.15633431648529775	0.7468049543049542	0.21991010491468174	0.2944679245189936	3.7555555555555555	338
chr9_Bin97	chr9	97000000	98000000	0.076182	0.7158440806878307	0.2470396677364989	0.34510261997155406	3.6354166666666665	349
chr9_Bin98	chr9	98000000	99000000	0.5682115455693552	0.7626488095238094	0.2509647960528706	0.32906993745859325	2.96875	285
chr9_Bin99	chr9	99000000	100000000	-0.968338	0.7859725258240109	0.23782365762795524	0.30258520471643935	3.871287128712871	391
chr9_Bin100	chr9	100000000	101000000	0.40386392761083173	0.7786453645364536	0.2232760132048022	0.2867492999688296	4.366336633663367	441
chr9_Bin101	chr9	101000000	102000000	-0.65661	0.8045559279430248	0.22208541469003615	0.2760347751806799	3.4623655913978495	322
chr9_Bin102	chr9	102000000	103000000	-0.0167593	0.7555170871803603	0.19356703243946383	0.25620470499465314	5.679611650485437	585
chr9_Bin103	chr9	103000000	104000000	0.0764603	0.7552316631271514	0.20462390014376935	0.2709418978760676	5.718446601941747	589
chr9_Bin104	chr9	104000000	105000000	0.0562867	0.7404958352978156	0.22390092538835837	0.30236621830331967	5.148514851485149	520
chr9_Bin105	chr9	105000000	106000000	0.16667281590378277	0.7613947108996614	0.20917765324154886	0.2747295853873023	4.752475247524752	480
chr9_Bin106	chr9	106000000	107000000	-0.149086	0.7298978798978798	0.2194571584397439	0.30066830509282777	4.76	476
chr9_Bin107	chr9	107000000	108000000	-0.0268144	0.721622	0.2277981414438391	0.31567523569802597	4.428571428571429	434
chr9_Bin108	chr9	108000000	109000000	-0.633873	0.7788272005772003	0.2078453580319582	0.26686967003453516	3.83	383
chr9_Bin109	chr9	109000000	110000000	-0.149085	0.7673302495084673	0.21749879118380347	0.28344873843189133	4.376237623762377	442
chr9_Bin110	chr9	110000000	111000000	0.4628650934245408	0.7382002485962883	0.22257098535589234	0.30150489081941967	4.188118811881188	423
chr9_Bin111	chr9	111000000	112000000	0.1546418131209834	0.750696	0.2200428323621122	0.2931182460955555	4.051020408163265	397
chr9_Bin112	chr9	112000000	113000000	0.0915458	0.6987670609369289	0.24409686869226507	0.3493250932077026	4.408163265306122	432
chr9_Bin113	chr9	113000000	114000000	0.44610167965630515	0.7435398821037119	0.24820747708877583	0.3338186465351631	3.8085106382978724	358
chr9_Bin114	chr9	114000000	115000000	0.35622543381768773	0.7760602678571429	0.21787789393901508	0.28074867760028405	3.375	324
chr9_Bin115	chr9	115000000	116000000	1.456019390761788	0.731273	0.2153210700352769	0.2944467404589683	4.775510204081633	468
chr9_Bin116	chr9	116000000	117000000	0.0295197	0.7572246449084683	0.22553709940535202	0.29784701398963903	4.208333333333333	404
chr9_Bin117	chr9	117000000	118000000	0.7612154349325947	0.7481044582335098	0.23512140028647535	0.3142895322956165	4.612244897959184	452
chr9_Bin118	chr9	118000000	119000000	1.3173909492777107	0.7844248441616865	0.21495559441406786	0.27402955938218726	4.463157894736842	424
chr9_Bin119	chr9	119000000	120000000	0.1818282148823477	0.7644063882453975	0.22312685537505572	0.29189559219568595	4.073684210526316	387
chr9_Bin120	chr9	120000000	121000000	0.9344363015070765	0.7392542825711141	0.2401508334078738	0.3248555186892299	4.0198	406
chr9_Bin121	chr9	121000000	122000000	1.0953647206401265	0.729221	0.2403714244348788	0.3296278417109193	3.8556701030927836	374
chr9_Bin122	chr9	122000000	123000000	-0.33482	0.6812826062826063	0.2447006694770881	0.35917645221017513	3.9479166666666665	379
chr9_Bin123	chr9	123000000	124000000	0.010238377204956406	0.7286991931321829	0.22633492775366884	0.3106013151747962	3.783505154639175	367
chr9_Bin124	chr9	124000000	125000000	0.9306524786182085	0.6975733756983757	0.24293482617237877	0.3482570216060275	4.052083333333333	389
chr9_Bin125	chr9	125000000	126000000	0.010078333731539962	0.7083585858585859	0.23568692864285323	0.33272262572660466	4.442105263157894	422
chr9_Bin126	chr9	126000000	127000000	0.0980154	0.7739341384522861	0.2362775537322032	0.3052941354993219	3.372340425531915	317
chr9_Bin127	chr9	127000000	128000000	0.19951013426224343	0.6912384210771308	0.26046637490297886	0.3768111941710414	3.5053763440860215	326
chr9_Bin128	chr9	128000000	129000000	0.3806214354803463	0.7141147499843151	0.2527954468128872	0.35399835505209715	3.532608695652174	325
chr9_Bin129	chr9	129000000	130000000	0.21185330910928576	0.7038002795815294	0.2738507830689351	0.38910297567907093	2.8958333333333335	278
chr9_Bin130	chr9	130000000	131000000	-0.0726869	0.7246122970260902	0.2565960639219308	0.35411497289659144	2.896551724137931	252
chr9_Bin131	chr9	131000000	132000000	0.061379272698873936	0.6153247732659498	0.24841217239410804	0.40370903819720205	3.929411764705882	334
chr9_Bin132	chr9	132000000	133000000	0.8724448139426261	0.6638565891472868	0.247312	0.37253779573316265	3.5	301
chr9_Bin133	chr9	133000000	134000000	0.25205308694538825	0.7050675675675675	0.27062845277470743	0.3838333589904811	2.5135135135135136	186
chr9_Bin134	chr9	134000000	135000000	0.1027185400284892	0.8154761904761904	0.25550810463543333	0.31332380714418107	1.8571428571428572	130
chr9_Bin135	chr9	135000000	136000000	0.0716981	0.7866197183098593	0.25595479074872013	0.3253856784809154	1.9859154929577465	141
chr9_Bin136	chr9	136000000	137000000	-0.0324651	0.7611961451247166	0.26188879619669736	0.34404903108618445	2.6666666666666665	224
chr9_Bin137	chr9	137000000	138000000	0.10426580719815849	0.7316137566137566	0.26438517004663775	0.3613726063193964	2.7160493827160495	220
chr9_Bin138	chr9	138000000	138394717		0.925	0.18317377426626164	0.19802570190947202	1.2	24
chr10_Bin0	chr10	0	1000000	-0.418494	0.7339910382015645	0.2234660992762295	0.3044534437692446	4.094736842105263	389
chr10_Bin1	chr10	1000000	2000000	-0.0117628	0.7782832080200502	0.2502586901438068	0.3215522159092498	3.136842105263158	298
chr10_Bin2	chr10	2000000	3000000	-1.52935	0.8052617742777318	0.21282609710917189	0.2642943001982967	3.9468085106382977	371
chr10_Bin3	chr10	3000000	4000000	0.1251642476383987	0.7997738095238095	0.22845740089240463	0.28565251596376934	3.21	321
chr10_Bin4	chr10	4000000	5000000	-0.614073	0.7598537927948725	0.24247890067560424	0.31911257530705384	4.204081632653061	412
chr10_Bin5	chr10	5000000	6000000	0.40545272154802675	0.7098038288572269	0.22861510941416938	0.32208210229330003	4.388349514563107	452
chr10_Bin6	chr10	6000000	7000000	0.017063879120244468	0.748992	0.2341384120337609	0.31260479878390446	3.673469387755102	360
chr10_Bin7	chr10	7000000	8000000	-0.65322	0.7632561327561327	0.23049636788988642	0.30199084946433324	3.79	379
chr10_Bin8	chr10	8000000	9000000	-0.380969	0.747186	0.21914872510658626	0.29329890171698725	5	490
chr10_Bin9	chr10	9000000	10000000	-0.811375	0.8285085285085284	0.2027252365921229	0.244687	4.838383838383838	479
chr10_Bin10	chr10	10000000	11000000	-0.567633	0.7916914493647167	0.20712476547992498	0.2616230927416606	4.574257425742574	462
chr10_Bin11	chr10	11000000	12000000	-0.201262	0.7293689698101463	0.24534297549173914	0.33637704049241574	3.735294117647059	381
chr10_Bin12	chr10	12000000	13000000	0.27314139665461573	0.6838810532358921	0.23534955263041102	0.3441381385210442	4	372
chr10_Bin13	chr10	13000000	14000000	0.32413760862364294	0.6700415231027474	0.23372896118479675	0.34882757728576713	4.112244897959184	403
chr10_Bin14	chr10	14000000	15000000	-0.0457916	0.7280571752510528	0.24819052406763936	0.34089427658213367	3.5510204081632653	348
chr10_Bin15	chr10	15000000	16000000	0.20385616220246047	0.7720683760683761	0.21356062299005493	0.2766084321152684	4	400
chr10_Bin16	chr10	16000000	17000000	-0.660472	0.7458715728715728	0.2228910253181452	0.298833	4.55	455
chr10_Bin17	chr10	17000000	18000000	0.4883857274875252	0.7674989692846835	0.20851684983837648	0.27168355682968043	5.3061224489795915	520
chr10_Bin18	chr10	18000000	19000000	0.4955028352837468	0.7363891771658759	0.2184563512606539	0.2966588293725633	5.456310679611651	562
chr10_Bin19	chr10	19000000	20000000	-0.268615	0.758902	0.21950666450006218	0.2892424314414598	5.742574257425742	580
chr10_Bin20	chr10	20000000	21000000	-0.395256	0.7659198062663407	0.2176590845437008	0.28417999216488743	4.544554455445544	459
chr10_Bin21	chr10	21000000	22000000	0.3378563670505002	0.6946572039072039	0.21640015846252897	0.3115207864330115	4.88	488
chr10_Bin22	chr10	22000000	23000000	0.739005	0.7692941937787299	0.22248840539109518	0.28921108100172266	4.206185567010309	408
chr10_Bin23	chr10	23000000	24000000	-0.0639775	0.7557532467532468	0.20991346207163475	0.2777539666199693	4.11	411
chr10_Bin24	chr10	24000000	25000000	0.0878114	0.7021971855305189	0.22993617505256936	0.3274524304435223	4.757575757575758	471
chr10_Bin25	chr10	25000000	26000000	0.14266343732644746	0.7427774170274172	0.21279660692331548	0.2864877176461879	4.73	473
chr10_Bin26	chr10	26000000	27000000	-0.271273	0.7460685498564287	0.2252453737662048	0.30190975589247177	4.474747474747475	443
chr10_Bin27	chr10	27000000	28000000	0.3803744548267494	0.7507789953102453	0.22271381161257717	0.2966436368142464	4.104166666666667	394
chr10_Bin28	chr10	28000000	29000000	0.17593392664784882	0.7131116020291277	0.24899655266515736	0.34916912297689257	4.134020618556701	401
chr10_Bin29	chr10	29000000	30000000	0.3213850105367349	0.7176891684704185	0.2553314227515388	0.3557688118600371	3.6875	354
chr10_Bin30	chr10	30000000	31000000	0.2351639178044144	0.7196608946608946	0.24407768212024608	0.33915651653582746	3.909090909090909	387
chr10_Bin31	chr10	31000000	32000000	-0.0597772	0.7652943865815152	0.22284372146746292	0.291187	3.910891089108911	395
chr10_Bin32	chr10	32000000	33000000	-0.169088	0.7207791119555825	0.23028363775081997	0.3194926627743494	4.323529411764706	441
chr10_Bin33	chr10	33000000	34000000	0.3692464567153884	0.7631238553113554	0.239105	0.3133243752897841	3.8333333333333335	368
chr10_Bin34	chr10	34000000	35000000	0.1875705463167755	0.7143340285445549	0.24181111798162627	0.3385126681901363	4.368421052631579	415
chr10_Bin35	chr10	35000000	36000000	1.4811613816932567	0.7585699023199025	0.21295153116640494	0.2807276303939086	3.96875	381
chr10_Bin36	chr10	36000000	37000000	-0.417399	0.8246908939014204	0.21000860006036132	0.2546512900935035	3.4	323
chr10_Bin37	chr10	37000000	38000000	-0.492578	0.7806878306878305	0.24291699003070583	0.3111576490396707	2.6551724137931036	231
chr10_Bin38	chr10	38000000	39000000	-0.666247	0.8052458381726673	0.23571815401171642	0.292728	2.5365853658536586	208
chr10_Bin39	chr10	39000000	40000000	-1.41434	0.8688095238095238	0.21171262060729312	0.2436812843383478	2.057142857142857	144
chr10_Bin40	chr10	40000000	41000000		1	0	0	1	7
chr10_Bin41	chr10	41000000	42000000		0.8356782106782106	0.23608842635583316	0.2825111667853959	1.803030303030303	119
chr10_Bin42	chr10	42000000	43000000	-0.744422	0.781163	0.24811288160150485	0.3176197157119461	2.518987341772152	199
chr10_Bin43	chr10	43000000	44000000	-0.217994	0.7660714285714286	0.223103	0.2912306104856315	3.7857142857142856	371
chr10_Bin44	chr10	44000000	45000000	-0.632021	0.7965	0.2153192358455659	0.27033188393996377	3.4375	330
chr10_Bin45	chr10	45000000	46000000	0.026119121974298887	0.8232758620689655	0.23421462146225933	0.28449105853007417	2.3563218390804597	205
chr10_Bin46	chr10	46000000	47000000	1.0918098194972825	0.8557692307692307	0.22897643695413003	0.26756797127224186	1.8205128205128205	142
chr10_Bin47	chr10	47000000	48000000	-0.0781675	0.8081632653061226	0.24530403274293117	0.30353276778797034	2.3452380952380953	197
chr10_Bin48	chr10	48000000	49000000	0.3059594951007658	0.7956263867554189	0.23779620900718884	0.29887923900679914	2.827956989247312	263
chr10_Bin49	chr10	49000000	50000000	0.286165	0.8199343667085601	0.2255548758081871	0.27508894000092443	3	279
chr10_Bin50	chr10	50000000	51000000	0.12212138669459087	0.7898452380952381	0.22336655572694986	0.282798	3.6	360
chr10_Bin51	chr10	51000000	52000000	-0.18924	0.7823978988847411	0.183233	0.2341946030066998	5.81	581
chr10_Bin52	chr10	52000000	53000000	-0.107663	0.7894997681022209	0.20605452804809993	0.2609937790652029	5.300970873786408	546
chr10_Bin53	chr10	53000000	54000000	0.12453504406138023	0.8034952409202107	0.20809147881277393	0.25898283924426874	5.122448979591836	502
chr10_Bin54	chr10	54000000	55000000	-0.204334	0.7841456023111618	0.19528595693740256	0.2490429792143499	5.825242718446602	600
chr10_Bin55	chr10	55000000	56000000	-0.431366	0.8157069440461745	0.19533057324063394	0.23946170210557496	6.244897959183674	612
chr10_Bin56	chr10	56000000	57000000	-0.0832353	0.7838078917781889	0.20765364115552967	0.26492925541287343	5.6138613861386135	567
chr10_Bin57	chr10	57000000	58000000	-0.0256157	0.7860195085442612	0.19559288114817439	0.24883972855892603	5.732673267326732	579
chr10_Bin58	chr10	58000000	59000000	0.1253125089546927	0.7383354406869259	0.20338921560553797	0.27546993466318037	5.415841584158416	547
chr10_Bin59	chr10	59000000	60000000	0.3658845187234723	0.7587602212602212	0.2102617230929767	0.2771122117389786	4.578431372549019	467
chr10_Bin60	chr10	60000000	61000000	0.26367523518992153	0.7400736246324482	0.2195295684775706	0.2966320662847541	5	510
chr10_Bin61	chr10	61000000	62000000	0.12379703054256787	0.7290563122246289	0.20835152423308775	0.28578248447959775	5.316831683168317	537
chr10_Bin62	chr10	62000000	63000000	0.5827508569079828	0.7646246999188177	0.2094855521747353	0.27397173044106077	5.166666666666667	527
chr10_Bin63	chr10	63000000	64000000	0.26995457355999003	0.7272238984360195	0.22365823798478932	0.3075507260773369	5.171717171717172	512
chr10_Bin64	chr10	64000000	65000000	-0.652825	0.7751004621179864	0.19674740129026375	0.25383471034534705	5.571428571428571	546
chr10_Bin65	chr10	65000000	66000000	-0.0852412	0.7805338026995781	0.21746930772511763	0.2786161303622875	5.262626262626263	521
chr10_Bin66	chr10	66000000	67000000	-0.199932	0.7893517923220893	0.20356865148874925	0.25789344303621287	5.524752475247524	558
chr10_Bin67	chr10	67000000	68000000	0.00672674	0.7651329365079366	0.21245767686558797	0.2776742010809833	4.97	497
chr10_Bin68	chr10	68000000	69000000	0.5329788325829168	0.6658386829303813	0.23290527235205674	0.3497923420835687	4.835051546391752	469
chr10_Bin69	chr10	69000000	70000000	0.49196236209881894	0.7549975198412698	0.24185814850658907	0.3203429708715297	3.1875	306
chr10_Bin70	chr10	70000000	71000000	0.3675900525807149	0.7195851767280339	0.24049047419173133	0.33420709871379733	3.5604395604395602	324
chr10_Bin71	chr10	71000000	72000000	1.0639141341679306	0.8051359241014412	0.23840805828510864	0.2961090806514193	2.9195402298850577	254
chr10_Bin72	chr10	72000000	73000000	0.5974732140076379	0.7330348598769652	0.24017413740988933	0.3276435413319919	4.189473684210526	398
chr10_Bin73	chr10	73000000	74000000	0.6325959524934016	0.7044346260841104	0.2471715722343219	0.3508793620897467	3.711340206185567	360
chr10_Bin74	chr10	74000000	75000000	0.2740625919517708	0.729312	0.22421823908296942	0.3074378373554648	4.561224489795919	447
chr10_Bin75	chr10	75000000	76000000	0.3352489298205652	0.7563714771622935	0.22077638924690843	0.29188883493492285	3.6122448979591835	354
chr10_Bin76	chr10	76000000	77000000	-0.502726	0.7806795634920634	0.246551	0.3158154981225591	3.9895833333333335	383
chr10_Bin77	chr10	77000000	78000000	0.34813875626391216	0.8338718820861677	0.22337708958722008	0.2678793881721719	2.630952380952381	221
chr10_Bin78	chr10	78000000	79000000	-0.25722	0.782324	0.23284591004263802	0.297634	3.0434782608695654	280
chr10_Bin79	chr10	79000000	80000000	0.7831495981931026	0.7954045058883769	0.23864697921271416	0.3000322193877598	2.4946236559139785	232
chr10_Bin80	chr10	80000000	81000000	0.6155353031808223	0.7368134920634921	0.22790419983651442	0.3093105681306873	3.63	363
chr10_Bin81	chr10	81000000	82000000	-0.275262	0.8186517001404812	0.2281593789900467	0.2787014049453442	4.525773195876289	439
chr10_Bin82	chr10	82000000	83000000	-0.761125	0.8146010799236605	0.20868706953662433	0.25618314863538016	3.935483870967742	366
chr10_Bin83	chr10	83000000	84000000	-0.0905135	0.7986092042241775	0.22436678407128777	0.2809469047996419	4.383838383838384	434
chr10_Bin84	chr10	84000000	85000000	-0.210506	0.7799943883277216	0.22228613323074567	0.28498427239626517	4.0606060606060606	402
chr10_Bin85	chr10	85000000	86000000	-0.316664	0.7717068624100358	0.23374585064828857	0.30289461197520223	4.31	431
chr10_Bin86	chr10	86000000	87000000	0.4934953390563206	0.7244136895652047	0.2258707037094451	0.31179795048463727	4.363636363636363	432
chr10_Bin87	chr10	87000000	88000000	0.7169960175245433	0.7672619047619049	0.2188390577829635	0.28522080455809046	3.6770833333333335	353
chr10_Bin88	chr10	88000000	89000000	0.13535890861689726	0.7431719152307386	0.19750879539991895	0.26576461159541637	4.9411764705882355	504
chr10_Bin89	chr10	89000000	90000000	0.081975	0.7598309642427289	0.20563870352710475	0.27063743543545987	4.970588235294118	507
chr10_Bin90	chr10	90000000	91000000	-0.575237	0.7614252470313075	0.2075373526542396	0.272564	4.858585858585859	481
chr10_Bin91	chr10	91000000	92000000	0.0982849	0.7256293089626422	0.22712754655774592	0.3130076800266611	4.434343434343434	439
chr10_Bin92	chr10	92000000	93000000	0.470681	0.7119801587301587	0.23228122478809632	0.3262467667671778	4.17	417
chr10_Bin93	chr10	93000000	94000000	0.6461578606456668	0.7307948324077358	0.2380192106461355	0.3256990882953265	3.967741935483871	369
chr10_Bin94	chr10	94000000	95000000	-0.181888	0.6937068883497455	0.21802589108457135	0.31429108568206904	4.673469387755102	458
chr10_Bin95	chr10	95000000	96000000	-0.800537	0.7582015773342304	0.22375261756840623	0.29510967037961144	4.142857142857143	406
chr10_Bin96	chr10	96000000	97000000	0.057583399114917555	0.7292600373482725	0.22893551543208465	0.31392850794969857	4.294117647058823	438
chr10_Bin97	chr10	97000000	98000000	0.44715115318568416	0.7774227234753551	0.23341928825096675	0.3002475760002226	3.473684210526316	330
chr10_Bin98	chr10	98000000	99000000	-0.366577	0.7412364243943192	0.2364205404559634	0.3189542940353314	3.5157894736842104	334
chr10_Bin99	chr10	99000000	100000000	-0.254841	0.7238918488918489	0.23363843617817812	0.3227532352185447	3.9696969696969697	393
chr10_Bin100	chr10	100000000	101000000	0.6766382568342689	0.702315	0.23680160046255308	0.33717282266582005	3.78022	344
chr10_Bin101	chr10	101000000	102000000	0.31800844302106207	0.6911608319217014	0.22745633349778177	0.32909320521731955	3.9565217391304346	364
chr10_Bin102	chr10	102000000	103000000	0.37878173979106156	0.6964899361806577	0.25154527320981485	0.3611613896235369	4.164948453608248	404
chr10_Bin103	chr10	103000000	104000000	0.7418053892880851	0.7812434814910062	0.23590029553159597	0.3019548976989598	3.702970297029703	374
chr10_Bin104	chr10	104000000	105000000	-0.238698	0.777126	0.239849	0.30863571497612297	4.0099	405
chr10_Bin105	chr10	105000000	106000000	-0.261077	0.8137592862463997	0.2043915841165171	0.25116958733498124	4.360824742268041	423
chr10_Bin106	chr10	106000000	107000000	-0.867431	0.7967882789724896	0.22395099362898055	0.28106712854483745	4.75	475
chr10_Bin107	chr10	107000000	108000000	-0.535777	0.7789578813850659	0.21307723053001082	0.27354140143127886	5.048543689320389	520
chr10_Bin108	chr10	108000000	109000000	-0.259883	0.7520015803234528	0.19769931799314575	0.2628974767687467	5.285714285714286	518
chr10_Bin109	chr10	109000000	110000000	-0.710562	0.8009495148814036	0.21586154808139413	0.26950705889790905	4.4411764705882355	453
chr10_Bin110	chr10	110000000	111000000	0.3301190561176664	0.7668715728715729	0.19654094688791018	0.2562892586459515	3.96	396
chr10_Bin111	chr10	111000000	112000000	-0.95539	0.8159905652219355	0.2023275614498582	0.24795330984596442	3.9603960396039604	400
chr10_Bin112	chr10	112000000	113000000	-0.412789	0.7395735857857071	0.23161911704436908	0.31317927180741845	3.9797979797979797	394
chr10_Bin113	chr10	113000000	114000000	0.17827908937033246	0.7663538748832867	0.21288387652953158	0.2777879560691895	4.09	409
chr10_Bin114	chr10	114000000	115000000	-0.264046	0.7329561527581331	0.23167290224889242	0.3160801657467521	3.8118811881188117	385
chr10_Bin115	chr10	115000000	116000000	-0.334554	0.7740797963837177	0.19653696804695991	0.25389755547829196	5.411764705882353	552
chr10_Bin116	chr10	116000000	117000000	-0.467512	0.74301	0.22324733474673777	0.30046340981932596	4.3	430
chr10_Bin117	chr10	117000000	118000000	-0.289342	0.7599727433060768	0.23480071159452073	0.3089593852709471	3.6363636363636362	360
chr10_Bin118	chr10	118000000	119000000	-0.451324	0.7395519100782258	0.2214825434881318	0.2994820789046499	4.147368421052631	394
chr10_Bin119	chr10	119000000	120000000	0.3689936700070962	0.7133841991341993	0.2431076449258389	0.34078080958463497	4.22	422
chr10_Bin120	chr10	120000000	121000000	-0.505203	0.7359472049689441	0.22768224852727112	0.3093730732177711	3.6956521739130435	340
chr10_Bin121	chr10	121000000	122000000	0.4396154830183853	0.7070627325890484	0.22713849801399155	0.3212423559395919	4.421052631578948	420
chr10_Bin122	chr10	122000000	123000000	-0.101375	0.7675940303657695	0.2376842437783405	0.3096483744995783	3.260869565217391	300
chr10_Bin123	chr10	123000000	124000000	-0.336407	0.8118400621118013	0.22873871959857142	0.2817534269047578	2.989130434782609	275
chr10_Bin124	chr10	124000000	125000000	0.3850208392106998	0.7205192573749274	0.23991838283405353	0.33297983416591775	3.216494845360825	312
chr10_Bin125	chr10	125000000	126000000	-0.6395	0.7587889201291264	0.24842832649226154	0.3274010991752297	3.556701030927835	345
chr10_Bin126	chr10	126000000	127000000	0.17916565177066726	0.7714025974025975	0.23441162999633094	0.30387715932720766	3.75	375
chr10_Bin127	chr10	127000000	128000000	-0.267191	0.7715367965367966	0.23006375464492135	0.29818895959027536	3.494949494949495	346
chr10_Bin128	chr10	128000000	129000000	-0.952607	0.772761	0.2363564743570607	0.3058595813445244	3.4130434782608696	314
chr10_Bin129	chr10	129000000	130000000	-0.978861	0.8075311486601808	0.2175742440908227	0.2694313952493499	3.4086021505376345	317
chr10_Bin130	chr10	130000000	131000000	-0.566511	0.760407	0.24362871397042107	0.32039267267852306	2.831460674157303	252
chr10_Bin131	chr10	131000000	132000000	-0.814602	0.8005878894767784	0.24227185859514963	0.3026174412324493	2.5555555555555554	207
chr10_Bin132	chr10	132000000	133000000	0.7380520475839288	0.8153703703703703	0.24680515114725646	0.30269085082788666	2.388888888888889	215
chr10_Bin133	chr10	133000000	133797422	3.2508289974094744	0.8752314814814814	0.21154090485132498	0.24169709308588308	2	144
chr11_Bin0	chr11	0	1000000	0.38079358601875857	0.7511574074074074	0.26312683394606406	0.35029519958304983	2.1805555555555554	157
chr11_Bin1	chr11	1000000	2000000	-0.223968	0.9339080459770115	0.17082432631344488	0.18291343248331945	1.5172413793103448	88
chr11_Bin2	chr11	2000000	3000000	-0.204159	0.8855721393034826	0.23426752963434122	0.26453805312641904	1.791044776119403	120
chr11_Bin3	chr11	3000000	4000000	0.5478156409838323	0.7668705060371728	0.23615442350666144	0.3079456331252023	3.1	279
chr11_Bin4	chr11	4000000	5000000	0.3478041581577666	0.7612684033138577	0.232876	0.3059055472054581	4.191919191919192	415
chr11_Bin5	chr11	5000000	6000000	-1.54173	0.8095399793443272	0.2194043952315794	0.27102354525996625	4.45	445
chr11_Bin6	chr11	6000000	7000000	-0.0786377	0.7653206392067777	0.20023602271068933	0.2616367734682099	4.9405940594059405	499
chr11_Bin7	chr11	7000000	8000000	0.13585510102468448	0.742313	0.23044185324464683	0.31043737680701694	4.35	435
chr11_Bin8	chr11	8000000	9000000	0.7113243181986632	0.7625566893424036	0.239948	0.314662	3.5306122448979593	346
chr11_Bin9	chr11	9000000	10000000	0.22492502447249055	0.7196824383047294	0.22381328230502068	0.3109889451133907	4.494736842105263	427
chr11_Bin10	chr11	10000000	11000000	-0.368538	0.7785350644725645	0.23053563230655105	0.2961146425212491	3.84375	369
chr11_Bin11	chr11	11000000	12000000	1.0394281516424033	0.7564035128551259	0.2212944745181333	0.2925614050665017	3.3655913978494625	313
chr11_Bin12	chr11	12000000	13000000	-0.477108	0.7527286859761088	0.2254842708367499	0.2995558360371916	3.9587628865979383	384
chr11_Bin13	chr11	13000000	14000000	-0.345167	0.7281032046657047	0.22810625563661255	0.3132883555173245	3.5625	342
chr11_Bin14	chr11	14000000	15000000	-0.126475	0.7069519145276721	0.2241258996646811	0.3170313214505174	4.646464646464646	460
chr11_Bin15	chr11	15000000	16000000	0.3394905858613133	0.7567	0.22631348312107863	0.29908	4.206185567010309	408
chr11_Bin16	chr11	16000000	17000000	-0.740834	0.7368786259092382	0.2114140119547109	0.28690479615126047	5.183673469387755	508
chr11_Bin17	chr11	17000000	18000000	0.0731643	0.716638	0.2376200752133923	0.33157600971120826	3.7142857142857144	364
chr11_Bin18	chr11	18000000	19000000	0.3272098864253899	0.739362	0.22822022925332652	0.30867169065548805	3.739130434782609	344
chr11_Bin19	chr11	19000000	20000000	-0.471218	0.7628379088056506	0.23415032988744802	0.30694637377690004	3.5268817204301075	328
chr11_Bin20	chr11	20000000	21000000	0.10526274155338662	0.758775	0.22421581887101427	0.295497	4.577319587628866	444
chr11_Bin21	chr11	21000000	22000000	-0.074996	0.7643323121449908	0.20563562883404052	0.26903955984400707	5.320388349514563	548
chr11_Bin22	chr11	22000000	23000000	-2.25416	0.756048	0.1998110148180191	0.26428354285703703	5.174757281553398	533
chr11_Bin23	chr11	23000000	24000000	0.2671020424392042	0.7703502779733273	0.2036032442242451	0.26429956611412386	4.673469387755102	458
chr11_Bin24	chr11	24000000	25000000	0.0017587	0.7647715813598167	0.22670426951179273	0.2964339615087382	5.09	509
chr11_Bin25	chr11	25000000	26000000	-0.395376	0.8274315953654188	0.19133350524439455	0.23123785255009013	4.83	483
chr11_Bin26	chr11	26000000	27000000	0.6670229245410283	0.7642460990912641	0.20033546082331224	0.26213475091534455	5.495145631067961	566
chr11_Bin27	chr11	27000000	28000000	0.022087970324160943	0.7526939080337138	0.2073128285716611	0.27542780187132243	5.203883495145631	536
chr11_Bin28	chr11	28000000	29000000	0.22010850331619505	0.7614510426118083	0.20163641227333456	0.2648054845150824	5.504854368932039	567
chr11_Bin29	chr11	29000000	30000000	-0.206608	0.7916186073091444	0.19651632917532713	0.2482462228159617	5.617647058823529	573
chr11_Bin30	chr11	30000000	31000000	0.18144132426556306	0.7575629266223326	0.2093373350346588	0.27633	5.297029702970297	535
chr11_Bin31	chr11	31000000	32000000	0.19685029545173174	0.7528918793624675	0.20516077942910377	0.27249700129961485	4.588235294117647	468
chr11_Bin32	chr11	32000000	33000000	0.00909125	0.7799556277056277	0.21908202098093044	0.2808903650396081	3.68	368
chr11_Bin33	chr11	33000000	34000000	0.3525649845973158	0.7748128297095758	0.20413763004677155	0.26346702354333595	4.382978723404255	412
chr11_Bin34	chr11	34000000	35000000	0.22110243040882327	0.7658892128279883	0.21766239070689916	0.2841956604966365	4.142857142857143	406
chr11_Bin35	chr11	35000000	36000000	-0.0925175	0.7824974670719351	0.2249622112170409	0.2874925743323334	3.4574468085106385	325
chr11_Bin36	chr11	36000000	37000000	-0.00986935	0.8073696145124718	0.21643435258458563	0.2680734433079687	3.7142857142857144	364
chr11_Bin37	chr11	37000000	38000000	0.0330755	0.7947039440786183	0.20463726698867726	0.25750126007734137	4.9405940594059405	499
chr11_Bin38	chr11	38000000	39000000	0.16325743415365798	0.7809241913202309	0.21221877607209264	0.27175336406638323	4.693069306930693	474
chr11_Bin39	chr11	39000000	40000000	0.12477823455715643	0.7558152219063278	0.24006951289308018	0.31762989939204117	4.787234042553192	450
chr11_Bin40	chr11	40000000	41000000	0.14114104219463347	0.7983581860680834	0.20884626158776165	0.2615946892413418	4.649484536082475	451
chr11_Bin41	chr11	41000000	42000000	-0.493956	0.7685765684264136	0.2283105021758039	0.29705628762954306	4.505263157894737	428
chr11_Bin42	chr11	42000000	43000000	-0.225545	0.8264310251152355	0.19483536109556182	0.23575513887368213	4.231578947368421	402
chr11_Bin43	chr11	43000000	44000000	0.26621743920817487	0.7529813169286855	0.23710332695577163	0.3148860690500075	4.347368421052631	413
chr11_Bin44	chr11	44000000	45000000	-0.0521243	0.7977478870336012	0.22571027140528793	0.282934	3.142857142857143	286
chr11_Bin45	chr11	45000000	46000000	-1.35017	0.7543698893698892	0.2382602129421764	0.31584003590226883	2.977777777777778	268
chr11_Bin46	chr11	46000000	47000000	0.7898926440383219	0.7677775123427297	0.22622289401819695	0.29464641824155546	3.630434782608696	334
chr11_Bin47	chr11	47000000	48000000	0.2416763444485286	0.6999749417249417	0.2543642670994328	0.3633905329133716	4.43	443
chr11_Bin48	chr11	48000000	49000000	0.31086303005539934	0.7552961929250589	0.2394058197466663	0.31696945117585196	3.3092783505154637	321
chr11_Bin49	chr11	49000000	50000000	-0.161201	0.8163899929857376	0.21341598955305943	0.26141426448962835	3.223404255319149	303
chr11_Bin50	chr11	50000000	51000000	0.3561475665845132	0.85225	0.22224957952246843	0.26077971985710546	2.7051282051282053	211
chr11_Bin51	chr11	51000000	52000000		1	0	0	1	5
chr11_Bin52	chr11	52000000	53000000		1			1	1
chr11_Bin53	chr11	53000000	54000000		1			1	1
chr11_Bin54	chr11	54000000	55000000	0.1826216989445858	0.8951282051282051	0.21778005351593085	0.2432948177347838	1.8153846153846154	118
chr11_Bin55	chr11	55000000	56000000	-0.459381	0.7853137704786055	0.23292557837046313	0.29660192795105045	3.6263736263736264	330
chr11_Bin56	chr11	56000000	57000000	-0.987685	0.8445751633986929	0.2056086848087984	0.24344628366929386	2.9529411764705884	251
chr11_Bin57	chr11	57000000	58000000	0.4063285440456261	0.7419355921855921	0.2411922691062427	0.3250851848146806	4.28	428
chr11_Bin58	chr11	58000000	59000000	-0.32151	0.7831917941766425	0.22920991596645512	0.2926612838269328	4.343434343434343	430
chr11_Bin59	chr11	59000000	60000000	-0.922327	0.7424724651765469	0.23688427837693152	0.31904789670631706	4.459183673469388	437
chr11_Bin60	chr11	60000000	61000000	0.24522317688190462	0.7570962987629655	0.2307081399225021	0.3047276024192176	3.9797979797979797	394
chr11_Bin61	chr11	61000000	62000000	0.6222360953860607	0.7592203980758198	0.24036434162429995	0.31659362977270256	3.1325301204819276	260
chr11_Bin62	chr11	62000000	63000000	0.315041	0.7571296296296296	0.2591942585921117	0.34233802039804406	3.1444444444444444	283
chr11_Bin63	chr11	63000000	64000000	0.3058618701810004	0.7101809182454344	0.2504077109576155	0.35259707002022833	3.3225806451612905	309
chr11_Bin64	chr11	64000000	65000000	0.8929047687331133	0.7571702244116036	0.2497332184770683	0.3298244046391758	2.8275862068965516	246
chr11_Bin65	chr11	65000000	66000000	0.6616534133445678	0.6848167044595617	0.2430104945256426	0.35485479974881706	3.761904761904762	316
chr11_Bin66	chr11	66000000	67000000	0.751103	0.7109651470182781	0.273721	0.3849986738773694	3.3010752688172045	307
chr11_Bin67	chr11	67000000	68000000	0.5783502233809245	0.7159580498866214	0.24949935049910066	0.34848319749824896	3.119047619047619	262
chr11_Bin68	chr11	68000000	69000000	0.7150958391034475	0.7120204178537513	0.25534422504487836	0.3586192455190603	3.2444444444444445	292
chr11_Bin69	chr11	69000000	70000000	-0.0388887	0.794959	0.25816270986735074	0.3247496164166075	2.310810810810811	171
chr11_Bin70	chr11	70000000	71000000	-0.486744	0.8358134920634922	0.23087046358002555	0.27622246562452907	2.0595238095238093	173
chr11_Bin71	chr11	71000000	72000000	0.2481412658397161	0.7778508771929824	0.2456079103246373	0.31575192305620137	2.1578947368421053	164
chr11_Bin72	chr11	72000000	73000000	0.27002660220244606	0.756197	0.24144094102828764	0.31928293788011664	3.6551724137931036	318
chr11_Bin73	chr11	73000000	74000000	0.9786100471036816	0.7164766970618034	0.23857408842946076	0.3329823417953834	3.9893617021276597	375
chr11_Bin74	chr11	74000000	75000000	0.5294074355623849	0.7575438161375662	0.2458165273595281	0.32449149755172585	3.7708333333333335	362
chr11_Bin75	chr11	75000000	76000000	0.024095160907595708	0.7350486431131593	0.252124	0.34300261030581763	3.4301075268817205	319
chr11_Bin76	chr11	76000000	77000000	0.43680647437375725	0.7914660736089307	0.2172066693384385	0.2744358559148575	3.857142857142857	351
chr11_Bin77	chr11	77000000	78000000	0.5380158178584823	0.7522614780679296	0.23393478548911664	0.31097536203760284	4.150537634408602	386
chr11_Bin78	chr11	78000000	79000000	0.511075	0.761661	0.22429506604699256	0.2944815708471333	4.391752577319588	426
chr11_Bin79	chr11	79000000	80000000	-0.282241	0.7828523328523328	0.2324029236673279	0.296867	4.141414141414141	410
chr11_Bin80	chr11	80000000	81000000	-0.15569	0.7926944342785927	0.20189851906565925	0.25469904963998014	4.534653465346534	458
chr11_Bin81	chr11	81000000	82000000	-0.381969	0.7886273210956274	0.17917637683897564	0.2272003163548135	5.67	567
chr11_Bin82	chr11	82000000	83000000	-0.431504	0.7845444569954373	0.17529055256274503	0.22342972536451747	6.05051	599
chr11_Bin83	chr11	83000000	84000000	-0.0199814	0.7514264346764347	0.2176224096362138	0.2896123952971156	4.85	485
chr11_Bin84	chr11	84000000	85000000	-0.696401	0.7370740645493122	0.20759005611051767	0.28164070083981274	5.198019801980198	525
chr11_Bin85	chr11	85000000	86000000	-0.077199	0.7627493115544585	0.2166776816514851	0.2840745686284567	4.90625	471
chr11_Bin86	chr11	86000000	87000000	-0.114869	0.7781983890903659	0.21633343618342876	0.27799265485026303	4.391752577319588	426
chr11_Bin87	chr11	87000000	88000000	-0.229137	0.7472050024551327	0.2328912944821177	0.3116832645885586	4.8316831683168315	488
chr11_Bin88	chr11	88000000	89000000	-0.478076	0.7839952595776709	0.20755747993834445	0.26474328435372585	5.148514851485149	520
chr11_Bin89	chr11	89000000	90000000	-1.41621	0.8118159001492334	0.22181711121562817	0.2732357313706867	3.577777777777778	322
chr11_Bin90	chr11	90000000	91000000	0.14965365074066317	0.8036456032629502	0.19957858840237627	0.24834154208279147	4.704081632653061	461
chr11_Bin91	chr11	91000000	92000000	-0.22059	0.7859193247829612	0.21048503919834624	0.2678201598573411	5.343434343434343	529
chr11_Bin92	chr11	92000000	93000000	-0.0960877	0.7953820417055711	0.2104272557683267	0.26456123565110756	4.186274509803922	427
chr11_Bin93	chr11	93000000	94000000	0.045882018460323436	0.7793568642578544	0.19963470715000328	0.256153	4.485148514851486	453
chr11_Bin94	chr11	94000000	95000000	-0.597505	0.8075003928964325	0.19658414958728157	0.24344774481428005	3.762376237623762	380
chr11_Bin95	chr11	95000000	96000000	-0.399275	0.8116524534493285	0.2002039691762177	0.24666218690696837	4.5625	438
chr11_Bin96	chr11	96000000	97000000	0.12225341217541906	0.7893785807152144	0.2030221120336814	0.2571923244354233	5.465346534653466	552
chr11_Bin97	chr11	97000000	98000000	-0.158232	0.7768968253968254	0.20968214415849334	0.26989702789864195	5.41	541
chr11_Bin98	chr11	98000000	99000000	-0.513859	0.8026082420847126	0.1836082772633501	0.2287645050671818	5.19	519
chr11_Bin99	chr11	99000000	100000000	-0.679481	0.799237	0.18411811426720337	0.23036727036669735	6.090909090909091	603
chr11_Bin100	chr11	100000000	101000000	-0.462445	0.781509	0.2094738867218955	0.26803777551819374	4.792079207920792	484
chr11_Bin101	chr11	101000000	102000000	-0.429608	0.8028158429673581	0.2146617216441058	0.26738600580012944	5.303030303030303	525
chr11_Bin102	chr11	102000000	103000000	0.0707863	0.7513579929421514	0.2299943770320305	0.3061049182845896	4.603960396039604	465
chr11_Bin103	chr11	103000000	104000000	-0.306095	0.7575067596912258	0.2239887561652161	0.2956920889478507	5.368932038834951	553
chr11_Bin104	chr11	104000000	105000000	-1.02018	0.768338	0.20062313837890225	0.2611131442645114	5.990196078431373	611
chr11_Bin105	chr11	105000000	106000000	-0.959945	0.7741941583540723	0.19305422522111138	0.24936151111181512	6.15	615
chr11_Bin106	chr11	106000000	107000000	-0.838952	0.7570427953923098	0.21307410137129154	0.28145582081773024	6.029126213592233	621
chr11_Bin107	chr11	107000000	108000000	-0.135585	0.714029	0.2316600434119248	0.3244407410440088	4.8686868686868685	482
chr11_Bin108	chr11	108000000	109000000	0.3647606897478894	0.7636917419812157	0.19580961122918983	0.2563987541900199	4.595959595959596	455
chr11_Bin109	chr11	109000000	110000000	0.0356988	0.7200752715023053	0.23246369269006956	0.32283248972718726	5.0594059405940595	511
chr11_Bin110	chr11	110000000	111000000	-0.303052	0.7501502890533501	0.22139474080882818	0.2951338472297553	4.979591836734694	488
chr11_Bin111	chr11	111000000	112000000	-0.210179	0.7650038017538017	0.212288	0.2774997967228351	4.72	472
chr11_Bin112	chr11	112000000	113000000	-0.794392	0.7546957671957671	0.2310898018978262	0.30620259439971365	3.5520833333333335	341
chr11_Bin113	chr11	113000000	114000000	-0.148987	0.7802130325814535	0.2309828118789676	0.29605095305153495	3.305263157894737	314
chr11_Bin114	chr11	114000000	115000000	-1.09549	0.7877889760702262	0.22690783580626675	0.2880312402163386	3.6979166666666665	355
chr11_Bin115	chr11	115000000	116000000	-0.278614	0.7373339812115323	0.23677535125205426	0.321124	3.5816326530612246	351
chr11_Bin116	chr11	116000000	117000000	-0.478311	0.7830427288760623	0.2212207260055993	0.2825142458357639	3.5454545454545454	351
chr11_Bin117	chr11	117000000	118000000	0.9330458698495848	0.790243	0.22045908970670441	0.2789762314153286	3.380434782608696	311
chr11_Bin118	chr11	118000000	119000000	0.906748	0.726372	0.24711215721249585	0.34020072521790146	3.489130434782609	321
chr11_Bin119	chr11	119000000	120000000	1.0614025573012036	0.7471426441123412	0.24339148925720652	0.3257630804173586	3.6262626262626263	359
chr11_Bin120	chr11	120000000	121000000	0.40026412063193456	0.7660201786517575	0.25895041563510396	0.33804646777174013	3.610526315789474	343
chr11_Bin121	chr11	121000000	122000000	0.14748330309793614	0.7794554211220879	0.2327416759188577	0.2985952366381744	3.717171717171717	368
chr11_Bin122	chr11	122000000	123000000	-0.626913	0.780602	0.2169595181905915	0.27793855544304297	4.17	417
chr11_Bin123	chr11	123000000	124000000	-0.201596	0.6988661121014065	0.2101016580080739	0.30063220174794775	4.637254901960785	473
chr11_Bin124	chr11	124000000	125000000	-0.596132	0.7289773208090039	0.20972420426163726	0.287696	5.227722772277228	528
chr11_Bin125	chr11	125000000	126000000	-0.053615	0.7338234436719285	0.21409187224800796	0.2917484772314283	4.5353535353535355	449
chr11_Bin126	chr11	126000000	127000000	-0.289322	0.7807188802034163	0.2162192288107367	0.27694889196787553	3.556701030927835	345
chr11_Bin127	chr11	127000000	128000000	-1.46739	0.8123645195674007	0.21301736532842397	0.2622189426020965	4.346938775510204	426
chr11_Bin128	chr11	128000000	129000000	-0.925765	0.7592551892551892	0.2217195895826356	0.2920224882494871	4.3	430
chr11_Bin129	chr11	129000000	130000000	-1.1113	0.7449379658142544	0.23406770824953554	0.3142110068100608	4.597938144329897	446
chr11_Bin130	chr11	130000000	131000000	-0.42979	0.7239246031746032	0.2279845134326733	0.314929	4.19	419
chr11_Bin131	chr11	131000000	132000000	-0.868206	0.793332	0.23433543405808133	0.29538136085484773	3.4	306
chr11_Bin132	chr11	132000000	133000000	-0.956301	0.8357558139534884	0.20964810799882966	0.2508485187881649	3.4767441860465116	299
chr11_Bin133	chr11	133000000	134000000	-1.18186	0.8019484626695251	0.22919743225917588	0.28580070032957444	3.5698924731182795	332
chr11_Bin134	chr11	134000000	135000000	-0.460314	0.8324721377912867	0.22447142350905872	0.2696443680441075	2.765957446808511	260
chr11_Bin135	chr11	135000000	135086622		0.9666666666666667	0.12909944487358058	0.1335511498692213	1.0666666666666667	16
chr12_Bin0	chr12	0	1000000	-0.139232	0.7019259414420703	0.2547733875340895	0.3629633448375919	3.5913978494623655	334
chr12_Bin1	chr12	1000000	2000000	-0.586269	0.7432653732104283	0.22031422780550966	0.2964139535437981	4.6923076923076925	427
chr12_Bin2	chr12	2000000	3000000	1.209171462648391	0.7475333694083695	0.2435509201569925	0.32580608454944204	3.0795454545454546	271
chr12_Bin3	chr12	3000000	4000000	-0.0577684	0.7515175300889586	0.25293184134830854	0.3365614655966422	3.4615384615384617	315
chr12_Bin4	chr12	4000000	5000000	0.7972731659779849	0.7273767752715122	0.2258010068098699	0.31043197210356877	3.473684210526316	330
chr12_Bin5	chr12	5000000	6000000	0.9869661863559633	0.8074799453831712	0.23328163339716848	0.2889008386288405	3.075268817204301	286
chr12_Bin6	chr12	6000000	7000000	-0.0425335	0.7236224542925573	0.2416746748128947	0.3339789601321392	4.041237113402062	392
chr12_Bin7	chr12	7000000	8000000	0.12887565648203006	0.7144999558264863	0.2298750896243347	0.3217286267826712	3.5	343
chr12_Bin8	chr12	8000000	9000000	-0.393589	0.749368	0.25406257843199526	0.3390355757326668	3.6451612903225805	339
chr12_Bin9	chr12	9000000	10000000	1.973957832984924	0.7715022091310751	0.2220275428804325	0.2877860105293761	3.9072164948453607	379
chr12_Bin10	chr12	10000000	11000000	0.00377543	0.7586963383838383	0.2403912988006182	0.3168478436480866	3.6041666666666665	346
chr12_Bin11	chr12	11000000	12000000	0.0453169	0.864203	0.2045792448503967	0.23672600749627834	2.511627906976744	216
chr12_Bin12	chr12	12000000	13000000	-0.0828352	0.6985961699119595	0.2104528554987995	0.3012510869123743	4.852631578947369	461
chr12_Bin13	chr12	13000000	14000000	0.0900824	0.7851993423243424	0.21465911854185135	0.27338168407836244	4.45	445
chr12_Bin14	chr12	14000000	15000000	-0.257444	0.7675631590631592	0.21416024480887713	0.27901318905178835	4.6	460
chr12_Bin15	chr12	15000000	16000000	0.24745387361987406	0.7854221116785366	0.1861407831876227	0.23699457962778592	5.388349514563107	555
chr12_Bin16	chr12	16000000	17000000	0.21246750064698047	0.780802	0.21782320137284494	0.2789735013690064	5.445544554455446	550
chr12_Bin17	chr12	17000000	18000000	-0.578078	0.7650084767803215	0.2081466899915482	0.2720841615606297	5.009708737864078	516
chr12_Bin18	chr12	18000000	19000000	-0.0951509	0.761228	0.2185964056034885	0.28716277186304495	5.53922	565
chr12_Bin19	chr12	19000000	20000000	0.0479061	0.6753071771237862	0.20483145553523716	0.30331597600907895	6.098039215686274	622
chr12_Bin20	chr12	20000000	21000000	-0.390963	0.7924599637834931	0.21512737546647925	0.27146781578640594	5.362745098039215	547
chr12_Bin21	chr12	21000000	22000000	0.5287702682866087	0.751345	0.22382667777972975	0.29790140716053876	5.1	510
chr12_Bin22	chr12	22000000	23000000	-0.0884337	0.7536670877501326	0.20362182852519048	0.2701747652707615	5.049019607843137	515
chr12_Bin23	chr12	23000000	24000000	0.5666546343019169	0.7639568899277638	0.2095727809641778	0.27432540203151257	5.41748	558
chr12_Bin24	chr12	24000000	25000000	0.19630214701649737	0.7745749574957497	0.20902054281421342	0.2698519243250391	5.207920792079208	526
chr12_Bin25	chr12	25000000	26000000	-0.464726	0.7540425685425686	0.20459913787295306	0.27133632291928445	4.6	460
chr12_Bin26	chr12	26000000	27000000	0.3307610110051972	0.7592918192918192	0.21129402320749469	0.2782777554545045	4.93	493
chr12_Bin27	chr12	27000000	28000000	0.14374217611595044	0.747342	0.22942067985871017	0.3069822680217765	4.86	486
chr12_Bin28	chr12	28000000	29000000	-0.25482	0.7962795341583219	0.22711915961349194	0.28522541377829075	4.494949494949495	445
chr12_Bin29	chr12	29000000	30000000	0.038474016155305824	0.768189	0.22497728015943017	0.29286705367512234	3.797979797979798	376
chr12_Bin30	chr12	30000000	31000000	-0.23973	0.755964	0.20763935400978964	0.27466824863088674	4.0198	406
chr12_Bin31	chr12	31000000	32000000	0.7073890286742084	0.7789944182801324	0.24809547789279823	0.3184817144653547	2.857142857142857	260
chr12_Bin32	chr12	32000000	33000000	-0.589042	0.7200637920934949	0.22328285754603175	0.3100876061228755	4.910891089108911	496
chr12_Bin33	chr12	33000000	34000000	0.3165741614162627	0.811314	0.19895939124378342	0.24523098093095422	4.813725490196078	491
chr12_Bin34	chr12	34000000	35000000	-0.0483052	0.8325581395348837	0.21616107054082354	0.2596348053981959	2.7209302325581395	234
chr12_Bin35	chr12	35000000	36000000		1	0	0	1	9
chr12_Bin36	chr12	36000000	37000000		1	0	0	1	7
chr12_Bin37	chr12	37000000	38000000		0.773524	0.23894528269737075	0.3089049653257495	3.1222222222222222	281
chr12_Bin38	chr12	38000000	39000000	-0.0902691	0.7847313302758845	0.19923505177467832	0.2538895085336202	4.584158415841584	463
chr12_Bin39	chr12	39000000	40000000	-0.0109186	0.8232744379803203	0.20676146939511586	0.25114525589103537	4.705882352941177	480
chr12_Bin40	chr12	40000000	41000000	-0.669485	0.7772985215156495	0.2099658878475759	0.2701225874431933	5.647058823529412	576
chr12_Bin41	chr12	41000000	42000000	0.35153246027897206	0.7503616383616384	0.20401646365811124	0.27189084999543256	4.93	493
chr12_Bin42	chr12	42000000	43000000	-0.0719907	0.7492593545623849	0.1988000885497521	0.2653288041573588	4.717171717171717	467
chr12_Bin43	chr12	43000000	44000000	-1.1467	0.779005	0.1807538600060357	0.23203185430935722	5.03922	514
chr12_Bin44	chr12	44000000	45000000	-0.267191	0.757903	0.20133051157719836	0.2656415186659814	5.689320388349515	586
chr12_Bin45	chr12	45000000	46000000	-0.46581	0.7648029088623148	0.21052020604195434	0.27526072874789975	5.217821782178218	527
chr12_Bin46	chr12	46000000	47000000	-0.994949	0.8054751082251083	0.2067504955665321	0.25668142125721777	4.36	436
chr12_Bin47	chr12	47000000	48000000	-0.324623	0.767649	0.21624955952778463	0.28170380136592144	4.232323232323233	419
chr12_Bin48	chr12	48000000	49000000	0.35445316334861526	0.7065496232162899	0.2446907347798752	0.3463178335104287	3.898989898989899	386
chr12_Bin49	chr12	49000000	50000000	1.1844335786086961	0.7204150305712805	0.230393	0.31980633651062623	4.239583333333333	407
chr12_Bin50	chr12	50000000	51000000	0.3805137766016308	0.7213371697746697	0.23836006486826875	0.33044195537951737	4.354166666666667	418
chr12_Bin51	chr12	51000000	52000000	0.5774648198566207	0.7219423558897242	0.2572247399873154	0.35629539933324833	3.6	342
chr12_Bin52	chr12	52000000	53000000	0.3150894263036578	0.7232078853046595	0.2615619005351167	0.36166903852953813	2.752688172043011	256
chr12_Bin53	chr12	53000000	54000000	0.49151925350076614	0.6905995097631128	0.22651933137089475	0.3280038983065521	4.46875	429
chr12_Bin54	chr12	54000000	55000000	-0.146607	0.7506259204712813	0.20512460183150852	0.27327140755107526	3.814432989690722	370
chr12_Bin55	chr12	55000000	56000000	-0.462999	0.7117524697524696	0.2389170500056513	0.3356743533165974	4.07	407
chr12_Bin56	chr12	56000000	57000000	1.269632841665832	0.7147458628841606	0.2513282060060913	0.3516329636269951	4.127659574468085	388
chr12_Bin57	chr12	57000000	58000000	1.3831241588438778	0.746998	0.2349354142017197	0.31450587975124683	4.23404	398
chr12_Bin58	chr12	58000000	59000000	-0.349273	0.7613314257648308	0.23075131080782735	0.3030891711530434	3.9591836734693877	388
chr12_Bin59	chr12	59000000	60000000	-0.783526	0.8005153392853929	0.21344650193393255	0.2666363671737668	4.696969696969697	465
chr12_Bin60	chr12	60000000	61000000	0.0353394	0.8015250730558732	0.20560200607568935	0.2565135053003602	5.203883495145631	536
chr12_Bin61	chr12	61000000	62000000	-0.618028	0.8329775698158052	0.19465843193547708	0.2336898843248823	4.803921568627451	490
chr12_Bin62	chr12	62000000	63000000	-0.628616	0.7509703123673711	0.19684837383627046	0.2621253737923706	5.2745098039215685	538
chr12_Bin63	chr12	63000000	64000000	-0.0667165	0.7583852422087716	0.21637207008016468	0.28530627712373235	4.705882352941177	480
chr12_Bin64	chr12	64000000	65000000	0.49285717590504885	0.7041665140415141	0.21864898183872586	0.3105074971313325	4.96	496
chr12_Bin65	chr12	65000000	66000000	0.056847243898199284	0.7576344250586675	0.22967786178240474	0.3031513011893825	5.08081	503
chr12_Bin66	chr12	66000000	67000000	-0.285459	0.7927506150807121	0.20643332934248956	0.2604013486908137	4.844660194174757	499
chr12_Bin67	chr12	67000000	68000000	0.039562297978419834	0.7667882672882672	0.21271616478770458	0.2774118669551002	4.67	467
chr12_Bin68	chr12	68000000	69000000	-0.0712868	0.7659633820524913	0.214425	0.2799409833611857	4.930693069306931	498
chr12_Bin69	chr12	69000000	70000000	-0.359643	0.7578197577276525	0.22237526729145038	0.29344084133970055	4.84	484
chr12_Bin70	chr12	70000000	71000000	0.0784887	0.7644323002268836	0.22268386872141052	0.2913062002420854	4.737864077669903	488
chr12_Bin71	chr12	71000000	72000000	-0.346649	0.7644292254586373	0.19226461611553644	0.251514	5.362745098039215	547
chr12_Bin72	chr12	72000000	73000000	-0.301191	0.7950229509053038	0.1832251010641535	0.23046517192429788	5.754901960784314	587
chr12_Bin73	chr12	73000000	74000000	-0.598063	0.7894202792821214	0.192451	0.24378795345495322	5.56	556
chr12_Bin74	chr12	74000000	75000000	-0.605271	0.776578	0.213444	0.2748519173962544	6	606
chr12_Bin75	chr12	75000000	76000000	-0.426221	0.8015399117566301	0.19078167652967254	0.2380189354658102	5.676470588235294	579
chr12_Bin76	chr12	76000000	77000000	0.014931379613366907	0.7569453198345932	0.20744018052855287	0.2740490958764134	5.333333333333333	544
chr12_Bin77	chr12	77000000	78000000	-0.753191	0.7537759396892525	0.1861026812982763	0.24689389976416332	6.245098039215686	637
chr12_Bin78	chr12	78000000	79000000	0.13038123846689006	0.7798507856760285	0.19262367750366882	0.2470006840304576	6.106796116504855	629
chr12_Bin79	chr12	79000000	80000000	0.17326884766834794	0.7770344133980498	0.18254665863641628	0.23492737964863275	5.707070707070707	565
chr12_Bin80	chr12	80000000	81000000	0.097114	0.7422585115654423	0.21170576230943325	0.2852183693561699	5.1683168316831685	522
chr12_Bin81	chr12	81000000	82000000	-0.0216431	0.7346924717599456	0.1848932385994616	0.2516607229641981	6.294117647058823	642
chr12_Bin82	chr12	82000000	83000000	-0.292815	0.757656	0.1996519188584543	0.2635126758388568	5.71	571
chr12_Bin83	chr12	83000000	84000000	-0.337649	0.8037693248962905	0.20746460693074956	0.2581146113749968	5.356435643564357	541
chr12_Bin84	chr12	84000000	85000000	-0.0754368	0.7815165627745708	0.17830948791522355	0.2281582968404178	6.415841584158416	648
chr12_Bin85	chr12	85000000	86000000	-0.0597985	0.7977014498431869	0.19143473489755045	0.23998293463699097	6.601941747572815	680
chr12_Bin86	chr12	86000000	87000000	0.23890653710333654	0.7840192875946881	0.19189221593353653	0.24475445817442495	6.213592233009709	640
chr12_Bin87	chr12	87000000	88000000	-0.256115	0.7802043461696592	0.21721482125543237	0.2784076022157892	5.825242718446602	600
chr12_Bin88	chr12	88000000	89000000	0.11979900208746906	0.7714731260336777	0.19789550423726462	0.256516	5.844660194174757	602
chr12_Bin89	chr12	89000000	90000000	-0.0857732	0.7674723904193911	0.21447779266679382	0.27945994584846345	5.584158415841584	564
chr12_Bin90	chr12	90000000	91000000	-0.143969	0.7872999358098042	0.1849230568007167	0.23488260114045073	6.1	610
chr12_Bin91	chr12	91000000	92000000	-0.572666	0.7862350900413184	0.18955191941477798	0.24108809415364124	6.009803921568627	613
chr12_Bin92	chr12	92000000	93000000	-0.156918	0.7780862014772905	0.19382869072127645	0.2491095335623088	4.841584158415841	489
chr12_Bin93	chr12	93000000	94000000	0.5738228560815197	0.7326174642351112	0.21519811667204125	0.29373872065241946	5.530612244897959	542
chr12_Bin94	chr12	94000000	95000000	0.6241356362529625	0.7272635031269901	0.22002318668762627	0.3025357188166326	5.03125	483
chr12_Bin95	chr12	95000000	96000000	0.6333568327693541	0.7325955368508559	0.22125818961802954	0.3020195708113821	4.574468085106383	430
chr12_Bin96	chr12	96000000	97000000	0.058730422904503664	0.74413	0.23211535450740994	0.31192855417415216	4.33	433
chr12_Bin97	chr12	97000000	98000000	-0.147866	0.794547	0.22040888601663564	0.2774019538460727	4.679611650485437	482
chr12_Bin98	chr12	98000000	99000000	-0.0514543	0.7540959873459873	0.2059533407445125	0.273113	5.04	504
chr12_Bin99	chr12	99000000	100000000	-0.50219	0.7711156829968712	0.19618667045144436	0.2544192457466079	5.653465346534653	571
chr12_Bin100	chr12	100000000	101000000	0.6914257877985843	0.7443229487783943	0.21654387729827174	0.2909273154262813	5.069306930693069	512
chr12_Bin101	chr12	101000000	102000000	0.6127070969869949	0.7298903318903319	0.23555942254786638	0.3227326246914308	3.98	398
chr12_Bin102	chr12	102000000	103000000	-0.868515	0.7484735973597358	0.21800748300666106	0.29126943659160365	4.9405940594059405	499
chr12_Bin103	chr12	103000000	104000000	-0.506877	0.7594687215974344	0.19596314497602105	0.2580266170328127	4.811881188118812	486
chr12_Bin104	chr12	104000000	105000000	0.43640496542064544	0.6923304020242795	0.23529851759468853	0.33986448797670565	4.275510204081633	419
chr12_Bin105	chr12	105000000	106000000	0.4276502617292179	0.7727894271261618	0.20402486454564053	0.26401094189961327	4.561224489795919	447
chr12_Bin106	chr12	106000000	107000000	0.5514894048078588	0.7152424543049541	0.23048555179877986	0.3222481417476219	4.71875	453
chr12_Bin107	chr12	107000000	108000000	-0.312213	0.755547	0.21350744800730304	0.2825865788388295	3.5913978494623655	334
chr12_Bin108	chr12	108000000	109000000	-1.03673	0.7863379726890756	0.22967237776906427	0.29207845194559695	3.5729166666666665	343
chr12_Bin109	chr12	109000000	110000000	0.6276527854078461	0.7291897379106681	0.22839318969831496	0.313215	4.069767441860465	350
chr12_Bin110	chr12	110000000	111000000	0.6917174164999168	0.6844304849739632	0.2363278810636872	0.3452912841436008	4.108695652173913	378
chr12_Bin111	chr12	111000000	112000000	0.5505922543364892	0.7198467595206727	0.24289581739086147	0.3374271178946468	3.8260869565217392	352
chr12_Bin112	chr12	112000000	113000000	-0.333002	0.7016568432928726	0.23093398586819214	0.3291266779134084	4.333333333333333	416
chr12_Bin113	chr12	113000000	114000000	0.4135115390044652	0.7632772868597612	0.23009989667737937	0.30146304709792343	3.5051546391752577	340
chr12_Bin114	chr12	114000000	115000000	-0.152016	0.7692253908748754	0.21740515118412637	0.28262867264022773	3.6082474226804124	350
chr12_Bin115	chr12	115000000	116000000	-0.508674	0.8182659932659931	0.2281015605018481	0.2787621169387878	3.292929292929293	326
chr12_Bin116	chr12	116000000	117000000	0.4667066285230154	0.6973	0.2278898743996859	0.326818	4.494736842105263	427
chr12_Bin117	chr12	117000000	118000000	-0.761569	0.768646	0.24524948008036387	0.31906667935911043	3.25	299
chr12_Bin118	chr12	118000000	119000000	-0.193874	0.724052	0.23020258096854646	0.3179364202774149	3.8979591836734695	382
chr12_Bin119	chr12	119000000	120000000	-0.295836	0.7966381556587743	0.23863891204026927	0.29955747204065125	3.288659793814433	319
chr12_Bin120	chr12	120000000	121000000	1.2438388481248157	0.6740104523071556	0.24297004170975003	0.36048408578540164	4.21978	384
chr12_Bin121	chr12	121000000	122000000	0.6866721095783485	0.588892	0.24428804796712247	0.4148264022221176	4.4021739130434785	405
chr12_Bin122	chr12	122000000	123000000	0.6099766414439796	0.6564102564102564	0.23813064752488472	0.36277715833869156	4	364
chr12_Bin123	chr12	123000000	124000000	1.2802425471558234	0.6826960804488894	0.2628758244252757	0.38505541770860674	3.955056179775281	352
chr12_Bin124	chr12	124000000	125000000	0.7645565020231023	0.730453	0.24595348790458255	0.33671357052916934	3.7311827956989245	347
chr12_Bin125	chr12	125000000	126000000	-1.07462	0.7703551603036138	0.22271515872156808	0.2891071160395566	3.6804123711340204	357
chr12_Bin126	chr12	126000000	127000000	-0.793562	0.8189752108356759	0.21201434392071816	0.2588776084008457	2.6511627906976742	228
chr12_Bin127	chr12	127000000	128000000	-0.382409	0.7969300144300143	0.2377726742890449	0.2983607970382522	3.522222222222222	317
chr12_Bin128	chr12	128000000	129000000	-0.572016	0.805625	0.24167301165741248	0.2999820160216136	2.6	208
chr12_Bin129	chr12	129000000	130000000	-0.654038	0.8406366713352007	0.20868721009269245	0.2482489965150226	3	240
chr12_Bin130	chr12	130000000	131000000	-1.45518	0.8046328169822146	0.2391545838315717	0.2972220108154723	2.4939759036144578	207
chr12_Bin131	chr12	131000000	132000000	-0.425871	0.8054089026915114	0.24259718268229144	0.30120995915438903	2.6739130434782608	246
chr12_Bin132	chr12	132000000	133000000	0.448826	0.7729928017718714	0.24405744064597604	0.3157305476668633	2.883720930232558	248
chr12_Bin133	chr12	133000000	133275309	-0.570215	0.9199346405228758	0.18178190864155924	0.1976030694291905	1.4313725490196079	73
chr13_Bin0	chr13	0	1000000						0
chr13_Bin1	chr13	1000000	2000000						0
chr13_Bin2	chr13	2000000	3000000						0
chr13_Bin3	chr13	3000000	4000000						0
chr13_Bin4	chr13	4000000	5000000						0
chr13_Bin5	chr13	5000000	6000000						0
chr13_Bin6	chr13	6000000	7000000						0
chr13_Bin7	chr13	7000000	8000000						0
chr13_Bin8	chr13	8000000	9000000						0
chr13_Bin9	chr13	9000000	10000000						0
chr13_Bin10	chr13	10000000	11000000						0
chr13_Bin11	chr13	11000000	12000000						0
chr13_Bin12	chr13	12000000	13000000						0
chr13_Bin13	chr13	13000000	14000000						0
chr13_Bin14	chr13	14000000	15000000						0
chr13_Bin15	chr13	15000000	16000000						0
chr13_Bin16	chr13	16000000	17000000		1			1	1
chr13_Bin17	chr13	17000000	18000000						0
chr13_Bin18	chr13	18000000	19000000		0.9625	0.12790111669635224	0.1328842770871192	1.2916666666666667	31
chr13_Bin19	chr13	19000000	20000000	-0.446086	0.7980989294942784	0.24155565897223796	0.30266380525695175	2.8488372093023258	245
chr13_Bin20	chr13	20000000	21000000	-0.143245	0.7557609623936155	0.2310476082017405	0.30571519263177593	4.551020408163265	446
chr13_Bin21	chr13	21000000	22000000	0.4051680146353143	0.7662675790393183	0.2489868635163849	0.3249346185682861	3.760869565217391	346
chr13_Bin22	chr13	22000000	23000000	-0.293184	0.7528722600151171	0.23251965699105118	0.30884343777838535	3.2023809523809526	269
chr13_Bin23	chr13	23000000	24000000	-0.404632	0.714577	0.204968	0.28683851594476795	4.25532	400
chr13_Bin24	chr13	24000000	25000000	-0.204975	0.7126323384218121	0.22176228687698685	0.3111875155260274	3.768421052631579	358
chr13_Bin25	chr13	25000000	26000000	0.0491578	0.7463464873128738	0.2353758979419887	0.3153708122743766	4.076923076923077	371
chr13_Bin26	chr13	26000000	27000000	-0.0719767	0.7251256845006844	0.2251315078122364	0.31047239481974787	4.083333333333333	392
chr13_Bin27	chr13	27000000	28000000	0.8791290347480141	0.7559516214779372	0.2507799468970089	0.33174073548081945	3.642105263157895	346
chr13_Bin28	chr13	28000000	29000000	-0.429501	0.7595568783068786	0.235141	0.3095766067761361	3.9166666666666665	376
chr13_Bin29	chr13	29000000	30000000	-0.14212	0.7610809258768442	0.23935005984342916	0.3144870035570436	3.2653061224489797	320
chr13_Bin30	chr13	30000000	31000000	0.30038592595162483	0.7379188445137507	0.2239664152119058	0.3035109035052327	4.443298969072165	431
chr13_Bin31	chr13	31000000	32000000	0.3859380054126884	0.7224457544770044	0.23672281929511138	0.32766864200964213	4.458333333333333	428
chr13_Bin32	chr13	32000000	33000000	-0.0469967	0.748728	0.21440576037077932	0.28635992294776774	4.841584158415841	489
chr13_Bin33	chr13	33000000	34000000	-0.107192	0.7417277442029917	0.2092003190135932	0.2820446189974801	5.128712871287129	518
chr13_Bin34	chr13	34000000	35000000	0.28508640108361544	0.7573800778346234	0.22177215773034054	0.29281488148512574	4.151515151515151	411
chr13_Bin35	chr13	35000000	36000000	0.029550282934657474	0.7775595591772063	0.2034469655897977	0.2616480798012182	4.53922	463
chr13_Bin36	chr13	36000000	37000000	0.8696533490194168	0.7239892188421602	0.2271710479587009	0.3137768381717123	5.333333333333333	544
chr13_Bin37	chr13	37000000	38000000	-0.221025	0.7500378197160377	0.2023327161546273	0.26976335170835775	5.475247524752476	553
chr13_Bin38	chr13	38000000	39000000	-0.175254	0.7442633549069191	0.21450997054534016	0.2882178319422535	5.465346534653466	552
chr13_Bin39	chr13	39000000	40000000	1.627104967421788	0.7510799525951042	0.2063886594725514	0.27478920021689407	5.141414141414141	509
chr13_Bin40	chr13	40000000	41000000	0.8898546419408874	0.7565410779696493	0.2359437132962906	0.3118716487008206	3.9285714285714284	385
chr13_Bin41	chr13	41000000	42000000	-0.170585	0.740216	0.21997994086655964	0.2971835860235843	4.9393939393939394	489
chr13_Bin42	chr13	42000000	43000000	0.17845251246819963	0.7525918809082075	0.2142996042303471	0.2847487591438485	4.214285714285714	413
chr13_Bin43	chr13	43000000	44000000	0.063981	0.7135179163240389	0.23254513063577045	0.32591351291333487	4.122448979591836	404
chr13_Bin44	chr13	44000000	45000000	0.11413212948155489	0.7320881867273621	0.23413959673907414	0.3198243066668557	3.8247422680412373	371
chr13_Bin45	chr13	45000000	46000000	-0.127409	0.7095875349635206	0.2012551309495588	0.28362269774074483	5.34021	518
chr13_Bin46	chr13	46000000	47000000	0.6556079181358919	0.7471105283605284	0.21710503565187322	0.290593	4.489583333333333	431
chr13_Bin47	chr13	47000000	48000000	-0.10499	0.7870085241219262	0.23450213511077955	0.2979664488036087	3.731958762886598	362
chr13_Bin48	chr13	48000000	49000000	-0.0243489	0.7567983759160228	0.21822797689528695	0.2883568250673708	4.372549019607843	446
chr13_Bin49	chr13	49000000	50000000	0.00986015	0.7412463103789635	0.22914584888661868	0.30913590486469666	4.540816326530612	445
chr13_Bin50	chr13	50000000	51000000	-0.0642014	0.7382074314574315	0.20435137243044582	0.27682107185916305	5.27	527
chr13_Bin51	chr13	51000000	52000000	0.13756004507469313	0.7165405862375559	0.19808135038136673	0.2764412151745114	5.393939393939394	534
chr13_Bin52	chr13	52000000	53000000	1.932927843224056	0.7416707159054098	0.2212178698075541	0.2982696566865227	3.877551020408163	380
chr13_Bin53	chr13	53000000	54000000	0.0333958	0.7855639730639729	0.1992330391807378	0.2536178414644699	5.617647058823529	573
chr13_Bin54	chr13	54000000	55000000	-0.097968	0.7477561056040963	0.21478404529617443	0.2872381030211113	5.485148514851486	554
chr13_Bin55	chr13	55000000	56000000	-0.0725435	0.7725518098139206	0.2123116168564545	0.27481861301650773	5.196078431372549	530
chr13_Bin56	chr13	56000000	57000000	-0.0198653	0.7611061670076783	0.20173710390839295	0.26505777072012315	5.089108910891089	514
chr13_Bin57	chr13	57000000	58000000	0.49240988076299175	0.835179	0.19145878371105632	0.22924271566635043	5.104166666666667	490
chr13_Bin58	chr13	58000000	59000000	-0.208148	0.75537	0.2064695948509304	0.2733358136742258	5.814432989690721	564
chr13_Bin59	chr13	59000000	60000000	0.14617351807098564	0.7793959753118169	0.1880608463284637	0.24129050224210516	5.415841584158416	547
chr13_Bin60	chr13	60000000	61000000	0.22698801259271897	0.7507179639532583	0.18274328476953913	0.2434246861593913	5.215686274509804	532
chr13_Bin61	chr13	61000000	62000000	-0.197566	0.742074	0.19383794018318087	0.2612110964524618	6	612
chr13_Bin62	chr13	62000000	63000000	-0.196885	0.8129560030045467	0.18617337570953554	0.22900793526521793	6.485436893203883	668
chr13_Bin63	chr13	63000000	64000000	-0.027419	0.7635133880765798	0.1841457263036335	0.24118205283541647	6.118811881188119	618
chr13_Bin64	chr13	64000000	65000000	-0.0893685	0.8251260895065939	0.1815228244221682	0.21999404300828082	6.883495145631068	709
chr13_Bin65	chr13	65000000	66000000	-0.00408515	0.8031019497931261	0.1695546795356202	0.21112472654224834	6.598039215686274	673
chr13_Bin66	chr13	66000000	67000000	0.5139343956607055	0.7698422698565475	0.17488148576876178	0.22716534622260898	5.640776699029126	581
chr13_Bin67	chr13	67000000	68000000	0.013726754083750015	0.7736720079599336	0.18668932676334768	0.24130293566600874	6.049019607843137	617
chr13_Bin68	chr13	68000000	69000000	0.12304926904609496	0.7735029232320255	0.19634347338613156	0.2538367567710341	6.264705882352941	639
chr13_Bin69	chr13	69000000	70000000	0.17403815269355363	0.769638	0.20110172962561193	0.26129376417272565	6.029126213592233	621
chr13_Bin70	chr13	70000000	71000000	-0.0807306	0.7703520226604601	0.21896080162566864	0.28423473319311016	5.574257425742574	563
chr13_Bin71	chr13	71000000	72000000	0.3891177205149953	0.7620158436334906	0.18803280162307376	0.24675707623936563	6.96078	710
chr13_Bin72	chr13	72000000	73000000	-0.456996	0.7404497545865237	0.2173374678340011	0.29352088576944024	5.833333333333333	595
chr13_Bin73	chr13	73000000	74000000	-0.0429295	0.7336913086913086	0.21206734307042913	0.2890416453872071	5.568627450980392	568
chr13_Bin74	chr13	74000000	75000000	0.21414176491174555	0.7642112168876873	0.1940475219193895	0.2539187041897447	4.97	497
chr13_Bin75	chr13	75000000	76000000	0.34149071325254776	0.7427413740520535	0.20944029988966906	0.2819828101766563	5.825242718446602	600
chr13_Bin76	chr13	76000000	77000000	-0.0589473	0.7753315008072793	0.19565806180724724	0.2523540725528719	5.303921568627451	541
chr13_Bin77	chr13	77000000	78000000	-0.0640787	0.744701	0.19099692946097635	0.2564746985036061	6.475728155339806	667
chr13_Bin78	chr13	78000000	79000000	-0.146068	0.8111471240639667	0.196827	0.24265314844831193	5.543689320388349	571
chr13_Bin79	chr13	79000000	80000000	-0.447928	0.7791579389252639	0.17604629046249398	0.22594429404816754	5.970873786407767	615
chr13_Bin80	chr13	80000000	81000000	-0.0817707	0.7922697332623804	0.19722461462480095	0.24893619728810842	5.53922	565
chr13_Bin81	chr13	81000000	82000000	0.0885534	0.7892673230908525	0.1874010201271313	0.23743668924902342	6.2254901960784315	635
chr13_Bin82	chr13	82000000	83000000	-0.293434	0.7703881634271641	0.18673589267988774	0.24239195453000048	6.368932038834951	656
chr13_Bin83	chr13	83000000	84000000	-0.11655	0.7919016639176545	0.20053940634732653	0.25323776358194333	5.786407766990291	596
chr13_Bin84	chr13	84000000	85000000	-0.260355	0.743668	0.2132847003358511	0.28680100467130015	6.313725490196078	644
chr13_Bin85	chr13	85000000	86000000	0.0111898	0.7912827368709724	0.20225055372497983	0.255598	6.127450980392157	625
chr13_Bin86	chr13	86000000	87000000	0.32791211066780507	0.7945775859131122	0.21525414030583478	0.27090386656007814	5.36	536
chr13_Bin87	chr13	87000000	88000000	0.6983096253172744	0.8454676887584652	0.1987003024098685	0.23501820950916738	5.396039603960396	545
chr13_Bin88	chr13	88000000	89000000	-0.100621	0.86132	0.19307031798737123	0.22415642073423137	4.65	465
chr13_Bin89	chr13	89000000	90000000	-0.413349	0.8420843704050537	0.20069211877339163	0.23832780399053846	3.946236559139785	367
chr13_Bin90	chr13	90000000	91000000	-0.0997307	0.7785213652560591	0.2149367407369252	0.27608329113258384	4.755102040816326	466
chr13_Bin91	chr13	91000000	92000000	-0.359878	0.81784	0.18452594103099726	0.22562595134395455	5.7745098039215685	589
chr13_Bin92	chr13	92000000	93000000	-0.0759477	0.7646572251751279	0.19938230235599338	0.2607472940706593	6.303921568627451	643
chr13_Bin93	chr13	93000000	94000000	-0.00447379	0.7207172090835456	0.20423903312475963	0.28338303921515523	5.712871287128713	577
chr13_Bin94	chr13	94000000	95000000	-0.0125915	0.7382265866262407	0.203229	0.27529333684275237	5.450980392156863	556
chr13_Bin95	chr13	95000000	96000000	0.051285	0.7227749819995809	0.2107485820247099	0.2915825634164411	5.606060606060606	555
chr13_Bin96	chr13	96000000	97000000	0.15931746276671002	0.7554789709201475	0.19690121898498472	0.26063097262014556	5.235294117647059	534
chr13_Bin97	chr13	97000000	98000000	-0.368867	0.753848	0.22042498719176623	0.29239959450539516	5	515
chr13_Bin98	chr13	98000000	99000000	-0.239506	0.7004107845016937	0.22294778730332288	0.3183100435295821	5.141414141414141	509
chr13_Bin99	chr13	99000000	100000000	-0.23693	0.730617	0.2280530258670149	0.3121374899350545	4.808080808080808	476
chr13_Bin100	chr13	100000000	101000000	0.20168612181525483	0.705767	0.2296987086862168	0.32545990170150524	4.656565656565657	461
chr13_Bin101	chr13	101000000	102000000	-0.283557	0.7412673911056263	0.21308779584296636	0.28746414370816775	5.96	596
chr13_Bin102	chr13	102000000	103000000	-0.422151	0.7858831884489779	0.2064076083646887	0.2626441326121959	5.99	599
chr13_Bin103	chr13	103000000	104000000	-0.304302	0.8035102103283922	0.2029541622048816	0.2525844221966201	4.303030303030303	426
chr13_Bin104	chr13	104000000	105000000	-0.217339	0.7979979770796097	0.2259332963203055	0.2831251491979233	4.846938775510204	475
chr13_Bin105	chr13	105000000	106000000	0.14699986677270158	0.8295899386808478	0.19632132254830956	0.23664863011777254	4.474747474747475	443
chr13_Bin106	chr13	106000000	107000000	0.0843128	0.7370469715764774	0.22606672545929365	0.30671956357918034	4.767676767676767	472
chr13_Bin107	chr13	107000000	108000000	0.26070547084890794	0.7911537266309502	0.21095044214410918	0.2666364766332085	5.235294117647059	534
chr13_Bin108	chr13	108000000	109000000	0.1641580523110765	0.7901034906136947	0.21101064377515585	0.26706709473117024	5.071428571428571	497
chr13_Bin109	chr13	109000000	110000000	0.13642141551953443	0.8128233561465823	0.2264277751474668	0.2785694744561861	3.649484536082474	354
chr13_Bin110	chr13	110000000	111000000	0.12055847471458027	0.7356680645743144	0.2347242431303769	0.3190627056323252	3.7291666666666665	358
chr13_Bin111	chr13	111000000	112000000	-0.358245	0.8325187969924811	0.22342563538003957	0.2683730820098918	2.557894736842105	243
chr13_Bin112	chr13	112000000	113000000	-0.219673	0.8370308123249299	0.21973436475480904	0.2625164587961543	2.1882352941176473	186
chr13_Bin113	chr13	113000000	114000000	-3.55897	0.7662457912457912	0.2347821497174161	0.3064057935453041	3.375	324
chr13_Bin114	chr13	114000000	114364328	-2.99386	0.8635220125786164	0.22508442394702471	0.26065858272088077	1.8867924528301887	100
chr14_Bin0	chr14	0	1000000						0
chr14_Bin1	chr14	1000000	2000000						0
chr14_Bin2	chr14	2000000	3000000						0
chr14_Bin3	chr14	3000000	4000000						0
chr14_Bin4	chr14	4000000	5000000						0
chr14_Bin5	chr14	5000000	6000000						0
chr14_Bin6	chr14	6000000	7000000						0
chr14_Bin7	chr14	7000000	8000000						0
chr14_Bin8	chr14	8000000	9000000						0
chr14_Bin9	chr14	9000000	10000000						0
chr14_Bin10	chr14	10000000	11000000						0
chr14_Bin11	chr14	11000000	12000000						0
chr14_Bin12	chr14	12000000	13000000						0
chr14_Bin13	chr14	13000000	14000000						0
chr14_Bin14	chr14	14000000	15000000						0
chr14_Bin15	chr14	15000000	16000000						0
chr14_Bin16	chr14	16000000	17000000		0.9583333333333333	0.11785113019775793	0.12297509238026916	1.375	11
chr14_Bin17	chr14	17000000	18000000						0
chr14_Bin18	chr14	18000000	19000000		0.925	0.18317377426626164	0.19802570190947202	1.3	26
chr14_Bin19	chr14	19000000	20000000		0.8446153846153847	0.24247543712062386	0.2870838508714126	1.7230769230769232	112
chr14_Bin20	chr14	20000000	21000000	-0.487922	0.7181643502696133	0.22250322149767363	0.30982214783307116	3.8210526315789473	363
chr14_Bin21	chr14	21000000	22000000	0.7560760712142667	0.6509751943962471	0.23412327917780343	0.3596500775961874	4.294736842105263	408
chr14_Bin22	chr14	22000000	23000000	-0.647365	0.7448818542568542	0.2456045680990418	0.3297228502687503	3.5833333333333335	344
chr14_Bin23	chr14	23000000	24000000	1.2531632872514373	0.693594	0.2379183173619921	0.343022	3.5384615384615383	322
chr14_Bin24	chr14	24000000	25000000	-0.015902	0.774291	0.2277050860136384	0.2940821353599543	3.24468	305
chr14_Bin25	chr14	25000000	26000000	-1.18071	0.8455839179977113	0.19830387698147406	0.23451708666721688	2.8850574712643677	251
chr14_Bin26	chr14	26000000	27000000	0.4985671603995611	0.7678650007857929	0.21198466168151783	0.27607022258415714	4.455445544554456	450
chr14_Bin27	chr14	27000000	28000000	-0.693741	0.8496371732140232	0.20327899272418548	0.23925388287240063	3.2580645161290325	303
chr14_Bin28	chr14	28000000	29000000	-0.507849	0.8151631873281358	0.2148352612644323	0.26354877723146314	3.7216494845360826	361
chr14_Bin29	chr14	29000000	30000000	-0.418053	0.7678492849284927	0.21744671584590125	0.2831893186774946	4.544554455445544	459
chr14_Bin30	chr14	30000000	31000000	0.742948	0.7653334410687351	0.2109724101014304	0.27566077578789977	4.813725490196078	491
chr14_Bin31	chr14	31000000	32000000	0.8029879566157163	0.7227708923021422	0.23254905000643963	0.3217465624075332	4.770833333333333	458
chr14_Bin32	chr14	32000000	33000000	0.44479686326957224	0.7622567668022213	0.2170009696876242	0.2846822476866621	4.606060606060606	456
chr14_Bin33	chr14	33000000	34000000	0.3547506835085897	0.758058	0.23296208844286012	0.3073144341590721	3.9381443298969074	382
chr14_Bin34	chr14	34000000	35000000	0.6932780941435288	0.6900346320346321	0.2446590907960564	0.35456059658144407	3.87	387
chr14_Bin35	chr14	35000000	36000000	0.6478137819938756	0.7343293650793652	0.24727	0.3367288028135242	4.16	416
chr14_Bin36	chr14	36000000	37000000	0.15240856393356714	0.7829447479957683	0.2299246762278282	0.2936665413701337	4.153061224489796	407
chr14_Bin37	chr14	37000000	38000000	-1.01156	0.7526883845462763	0.22868112127440055	0.3038191182028808	4.5049504950495045	455
chr14_Bin38	chr14	38000000	39000000	-1.24306	0.7494622564935066	0.23023025517364681	0.3071939289522334	4	384
chr14_Bin39	chr14	39000000	40000000	0.10606386381880155	0.7472619412013352	0.2228173749864162	0.2981784066617979	4.9798	493
chr14_Bin40	chr14	40000000	41000000	-0.259916	0.7761944444444444	0.20736452165039582	0.26715537985950866	4.92	492
chr14_Bin41	chr14	41000000	42000000	-0.47379	0.7877463288345643	0.21218866015664908	0.269362	4.68	468
chr14_Bin42	chr14	42000000	43000000	0.0374458	0.7597863357764347	0.19790962019611258	0.2604806257720684	5	505
chr14_Bin43	chr14	43000000	44000000	-0.0275823	0.7960541142359324	0.19911936442850986	0.25013295059674223	5.202020202020202	515
chr14_Bin44	chr14	44000000	45000000	-0.386191	0.7580712483013006	0.22103295538734682	0.29157279857617785	4.673267326732673	472
chr14_Bin45	chr14	45000000	46000000	0.0268511	0.7906053980033572	0.2163601402802562	0.2736638793849185	3.857142857142857	378
chr14_Bin46	chr14	46000000	47000000	-0.758092	0.8226063574378181	0.2244989916563694	0.2729118121036885	3.5168539325842696	313
chr14_Bin47	chr14	47000000	48000000	-1.3692	0.8500182448458311	0.21147763359589988	0.24879187579586112	3.1264367816091956	272
chr14_Bin48	chr14	48000000	49000000	-0.947291	0.836259	0.20640407080253115	0.24681823124102703	3.3838383838383836	335
chr14_Bin49	chr14	49000000	50000000	-0.159195	0.7341350008016674	0.2290357265189371	0.3119803936181119	4.575757575757576	453
chr14_Bin50	chr14	50000000	51000000	0.3599281351265258	0.6767026118089947	0.21571653895298926	0.3187759810418423	5.4787234042553195	515
chr14_Bin51	chr14	51000000	52000000	0.17218701872447786	0.7238441824379325	0.1915231360304256	0.26459166306396076	5.833333333333333	560
chr14_Bin52	chr14	52000000	53000000	0.3174239911276438	0.7375931324910917	0.24432499009226827	0.33124629193211624	4.418367346938775	433
chr14_Bin53	chr14	53000000	54000000	0.2246457445694231	0.6912709344527527	0.2281885532241609	0.3301000256936989	4.646464646464646	460
chr14_Bin54	chr14	54000000	55000000	0.650197	0.7423590158438643	0.23648528873116523	0.3185591926331554	4.3232323232323235	428
chr14_Bin55	chr14	55000000	56000000	0.5899138809127452	0.7473639455782313	0.2149655516577699	0.2876316859136846	4.489795918367347	440
chr14_Bin56	chr14	56000000	57000000	0.3373076012580401	0.7321332133213321	0.24073386694283377	0.32881156401953326	4.445544554455446	449
chr14_Bin57	chr14	57000000	58000000	0.15401013682842893	0.7281904761904763	0.21392538782142648	0.29377669005035023	4.13	413
chr14_Bin58	chr14	58000000	59000000	0.0885817	0.75292	0.22589426209099747	0.30002416419994365	4.421568627450981	451
chr14_Bin59	chr14	59000000	60000000	0.2779546375380704	0.7564774731441396	0.23267221814793412	0.30757322776695645	4.505050505050505	446
chr14_Bin60	chr14	60000000	61000000	-0.0280901	0.7504494130731755	0.22310062249590784	0.29728935569725545	4.762376237623762	481
chr14_Bin61	chr14	61000000	62000000	0.062218285471853534	0.7925266955266956	0.21623429554228965	0.27284165538245386	3.84	384
chr14_Bin62	chr14	62000000	63000000	-0.0579894	0.7556742141300965	0.21230544326930023	0.2809483760322538	4.480392156862745	457
chr14_Bin63	chr14	63000000	64000000	0.13034263784668967	0.7352121801101393	0.23043585829573263	0.31342769411302723	4.285714285714286	420
chr14_Bin64	chr14	64000000	65000000	0.5976405104211584	0.7371108539425372	0.2538368263961353	0.34436723464110547	4.108910891089109	415
chr14_Bin65	chr14	65000000	66000000	0.17224370029901856	0.7320420592479417	0.22168874899613328	0.30283608188289574	3.950980392156863	403
chr14_Bin66	chr14	66000000	67000000	-0.345947	0.7443201859868528	0.24713168368605873	0.3320233527704217	3.6363636363636362	360
chr14_Bin67	chr14	67000000	68000000	0.8302525882433957	0.6935661122503228	0.2237104878557413	0.3225510645696014	4.6421052631578945	441
chr14_Bin68	chr14	68000000	69000000	0.1633443923295955	0.7643726741095161	0.23349073018135164	0.30546713414809756	3.557894736842105	338
chr14_Bin69	chr14	69000000	70000000	0.9794345678847143	0.6921337632275132	0.25602964578125603	0.3699135331693042	3.8333333333333335	368
chr14_Bin70	chr14	70000000	71000000	-0.0970618	0.701905	0.23059224271130102	0.32852343902652065	3.6881720430107525	343
chr14_Bin71	chr14	71000000	72000000	0.2800701902346127	0.7208695818070816	0.23969362464021077	0.33250622677037484	3.7083333333333335	356
chr14_Bin72	chr14	72000000	73000000	-0.610137	0.7488471177944862	0.24412102910481898	0.3259958185107359	3.1578947368421053	300
chr14_Bin73	chr14	73000000	74000000	0.2868132908820254	0.7090847284029103	0.23622079245730984	0.33313479051982403	4.056818181818182	357
chr14_Bin74	chr14	74000000	75000000	0.7782688834602042	0.7126255031518188	0.25599344357920667	0.359226	3.768421052631579	358
chr14_Bin75	chr14	75000000	76000000	0.6682734112548793	0.6838581669226831	0.23436766566434922	0.3427138506204998	4.193548387096774	390
chr14_Bin76	chr14	76000000	77000000	0.38812266076845403	0.7542597991577584	0.24304571980419662	0.322231	3.336734693877551	327
chr14_Bin77	chr14	77000000	78000000	0.3730263964226954	0.6901349206349207	0.25123805577769764	0.36404194059121064	4.21	421
chr14_Bin78	chr14	78000000	79000000	-0.624936	0.7468184455808218	0.24089430307092558	0.32256073011637426	3.7524752475247523	379
chr14_Bin79	chr14	79000000	80000000	-1.57097	0.7966035159583548	0.230683	0.2895835698660684	3.774193548387097	351
chr14_Bin80	chr14	80000000	81000000	-1.00848	0.7203538220179088	0.2237256002807202	0.31057737662028834	4.7254901960784315	482
chr14_Bin81	chr14	81000000	82000000	-0.088416	0.7434707792207792	0.22848479365395877	0.3073218208971579	4.71	471
chr14_Bin82	chr14	82000000	83000000	0.10536201656153643	0.7457456214809157	0.22723489546922876	0.30470832000056725	4.9411764705882355	504
chr14_Bin83	chr14	83000000	84000000	0.032168743607368794	0.7648278014614648	0.19486436355348694	0.2547820086836959	5.5049504950495045	556
chr14_Bin84	chr14	84000000	85000000	0.31859634225043126	0.7660618792971734	0.2107606435481838	0.2751222182489318	4.549019607843137	464
chr14_Bin85	chr14	85000000	86000000	0.1574605080858014	0.7833800186741364	0.20406377494901498	0.26049142189558405	4.401960784313726	449
chr14_Bin86	chr14	86000000	87000000	-1.15121	0.7722757461393825	0.22867357923626877	0.2961035360483755	5.0606060606060606	501
chr14_Bin87	chr14	87000000	88000000	-1.26258	0.7771730122852015	0.22938198631015472	0.29514919160108166	4.154639175257732	403
chr14_Bin88	chr14	88000000	89000000	-0.496973	0.7470468975468976	0.2241417965369348	0.3000371158396569	4.27	427
chr14_Bin89	chr14	89000000	90000000	0.502253	0.6978219250496479	0.22982210802148617	0.3293420567218994	4.4950495049504955	454
chr14_Bin90	chr14	90000000	91000000	-0.0655279	0.7095559582261708	0.239351	0.3373253446863917	3.6808510638297873	346
chr14_Bin91	chr14	91000000	92000000	0.530539	0.7280032467532468	0.22757891906207486	0.31260701113220674	2.965909090909091	261
chr14_Bin92	chr14	92000000	93000000	0.46486798192123807	0.7244460978835979	0.2651187975561053	0.3659606951167592	3.0625	294
chr14_Bin93	chr14	93000000	94000000	0.3937757520842735					0
chr14_Bin94	chr14	94000000	95000000	0.26236122106948906	0.8295739348370927	0.22364947440367994	0.26959558999114286	2.1578947368421053	164
chr14_Bin95	chr14	95000000	96000000	0.19887913138067873	0.7555803571428572	0.2420277430393002	0.32032032165910335	3.1770833333333335	305
chr14_Bin96	chr14	96000000	97000000	0.3612501287620226	0.7157339224349535	0.2375542592138857	0.3319030323527454	3.804123711340206	369
chr14_Bin97	chr14	97000000	98000000	-0.740287	0.7585850827786311	0.23897284619084966	0.3150244469816265	3.5913978494623655	334
chr14_Bin98	chr14	98000000	99000000	-0.370994	0.8004867216117216	0.22872244018136995	0.2857292119984876	3.5	350
chr14_Bin99	chr14	99000000	100000000	0.10708281655026626	0.6248043482891967	0.2356379384925818	0.3771387621385671	4.585858585858586	454
chr14_Bin100	chr14	100000000	101000000	0.6514300566659785	0.7397774327122155	0.23659957703241938	0.3198253509369488	3.5869565217391304	330
chr14_Bin101	chr14	101000000	102000000	-0.0275726	0.7705314009661836	0.2557142315068741	0.33186737255124105	3.108695652173913	286
chr14_Bin102	chr14	102000000	103000000	0.6436424684850534	0.6494477596871213	0.23744624637867667	0.3656125420974106	4.276595744680851	402
chr14_Bin103	chr14	103000000	104000000	0.9078500757665754	0.6744485124804275	0.2585430678168362	0.3833399629958249	3.6914893617021276	347
chr14_Bin104	chr14	104000000	105000000	0.4679303171702371	0.7973251028806585	0.24836208991951791	0.31149413084099536	2.2222222222222223	180
chr14_Bin105	chr14	105000000	106000000	0.9430482726096597	0.7973958333333332	0.2401722403327558	0.3011957553487206	2	128
chr14_Bin106	chr14	106000000	107000000	-1.08443	1	0	0	1	9
chr14_Bin107	chr14	107000000	107043718						0
chr15_Bin0	chr15	0	1000000						0
chr15_Bin1	chr15	1000000	2000000						0
chr15_Bin2	chr15	2000000	3000000						0
chr15_Bin3	chr15	3000000	4000000						0
chr15_Bin4	chr15	4000000	5000000						0
chr15_Bin5	chr15	5000000	6000000						0
chr15_Bin6	chr15	6000000	7000000						0
chr15_Bin7	chr15	7000000	8000000						0
chr15_Bin8	chr15	8000000	9000000						0
chr15_Bin9	chr15	9000000	10000000						0
chr15_Bin10	chr15	10000000	11000000						0
chr15_Bin11	chr15	11000000	12000000						0
chr15_Bin12	chr15	12000000	13000000						0
chr15_Bin13	chr15	13000000	14000000						0
chr15_Bin14	chr15	14000000	15000000						0
chr15_Bin15	chr15	15000000	16000000						0
chr15_Bin16	chr15	16000000	17000000						0
chr15_Bin17	chr15	17000000	18000000		0.9666666666666667	0.12909944487358058	0.1335511498692213	1.0666666666666667	16
chr15_Bin18	chr15	18000000	19000000		1			1	1
chr15_Bin19	chr15	19000000	20000000		0.9615384615384616	0.1386750490563073	0.1442220510185596	1.1538461538461537	15
chr15_Bin20	chr15	20000000	21000000	0.9651693341384134	0.8860544217687076	0.21829905739157435	0.24637206477206466	1.6122448979591837	79
chr15_Bin21	chr15	21000000	22000000		1	0	0	1	10
chr15_Bin22	chr15	22000000	23000000		0.8931623931623932	0.21455509348219004	0.2402195783484807	1.3846153846153846	54
chr15_Bin23	chr15	23000000	24000000	-0.443894	0.8717357910906297	0.21574896535040233	0.2474935267720034	1.6774193548387097	104
chr15_Bin24	chr15	24000000	25000000	-0.288746	0.7959523809523809	0.24139682943559904	0.30328	1.9714285714285715	138
chr15_Bin25	chr15	25000000	26000000	2.5030109301466736	0.7482700196183343	0.2592930407657889	0.346523	3.292134831460674	293
chr15_Bin26	chr15	26000000	27000000	0.24922090250493292	0.791795	0.24143459477607992	0.3049207652075962	2.922222222222222	263
chr15_Bin27	chr15	27000000	28000000	-0.346862	0.8398809523809523	0.2310630702686029	0.2751140737429149	2.263888888888889	163
chr15_Bin28	chr15	28000000	29000000	4.733177938595539	0.9305555555555555	0.18981726953363465	0.20398273740927905	1.25	30
chr15_Bin29	chr15	29000000	30000000	0.3248987433400061	1	0	0	1	4
chr15_Bin30	chr15	30000000	31000000		1	0	0	1	4
chr15_Bin31	chr15	31000000	32000000	-0.122169	1	0	0	1	4
chr15_Bin32	chr15	32000000	33000000		1	0	0	1	20
chr15_Bin33	chr15	33000000	34000000	0.2913899337773957	0.7543014034949518	0.24000336402636538	0.31817965990033004	3.3225806451612905	309
chr15_Bin34	chr15	34000000	35000000	-0.40696	0.7361192095885973	0.24922399570057674	0.3385647222001762	3.357142857142857	329
chr15_Bin35	chr15	35000000	36000000	-0.0687744	0.7663866226366226	0.2292376710237666	0.29911491700509263	4.552083333333333	437
chr15_Bin36	chr15	36000000	37000000	0.0773394	0.7713253016824444	0.21053224468282553	0.27294870818266237	4.63265	454
chr15_Bin37	chr15	37000000	38000000	0.20604197031926227	0.7621136173767754	0.21792203922003497	0.28594429262415105	4.221052631578948	401
chr15_Bin38	chr15	38000000	39000000	0.10577487882888341	0.7330770572528814	0.22741789025798625	0.3102237179679413	4.087912087912088	372
chr15_Bin39	chr15	39000000	40000000	-0.81661	0.7719900371496116	0.22900047123486425	0.29663656292818713	3.9468085106382977	371
chr15_Bin40	chr15	40000000	41000000	-0.0463987	0.726312	0.2248285320105296	0.30954800412133154	4.522222222222222	407
chr15_Bin41	chr15	41000000	42000000	-0.0801337	0.707791	0.2604430876902002	0.3679659893135242	3.5520833333333335	341
chr15_Bin42	chr15	42000000	43000000	-0.232726	0.7460993867243867	0.23183252414817268	0.3107260617998778	3.9431818181818183	347
chr15_Bin43	chr15	43000000	44000000	-0.273889	0.7272460631156283	0.24823727582973165	0.34133876884289605	3.4130434782608696	314
chr15_Bin44	chr15	44000000	45000000	0.1167661739739625	0.7809927229282068	0.24173523004341693	0.3095230249227797	2.860215053763441	266
chr15_Bin45	chr15	45000000	46000000	-0.509983	0.7306920456404993	0.24494090120020845	0.3352176921339027	3.2783505154639174	318
chr15_Bin46	chr15	46000000	47000000	0.260599	0.8330897734743886	0.22983672738166086	0.27588470618614147	3.3205128205128207	259
chr15_Bin47	chr15	47000000	48000000	-0.0754855	0.7739867620302402	0.22520109978030645	0.2909624696804668	3.5869565217391304	330
chr15_Bin48	chr15	48000000	49000000	0.4590903367513525	0.768049	0.2342923878895106	0.3050486355148384	4.010526315789473	381
chr15_Bin49	chr15	49000000	50000000	0.8671900906191174	0.723679	0.2244275866955273	0.3101205187898805	4.288659793814433	416
chr15_Bin50	chr15	50000000	51000000	0.00127171	0.6892924086223056	0.2344034595830317	0.340064	4.350515463917525	422
chr15_Bin51	chr15	51000000	52000000	0.431541	0.7495614035087719	0.2406689701361827	0.3210797261032748	3.442105263157895	327
chr15_Bin52	chr15	52000000	53000000	-0.0247209	0.7241162915382603	0.23420641113416382	0.32343756641165006	4.163265306122449	408
chr15_Bin53	chr15	53000000	54000000	-0.558445	0.7900215206249689	0.21127907674294183	0.26743458402981674	3.9310344827586206	342
chr15_Bin54	chr15	54000000	55000000	-0.703491	0.7796893827821664	0.21759634523629964	0.2790808109504459	4.309278350515464	418
chr15_Bin55	chr15	55000000	56000000	0.3235255983621817	0.6923841590508255	0.24227647910746464	0.34991626532819037	3.8181818181818183	378
chr15_Bin56	chr15	56000000	57000000	0.27141374571204596	0.7183321886446888	0.2053369432923704	0.2858523487298951	4.666666666666667	448
chr15_Bin57	chr15	57000000	58000000	-0.336917	0.730476	0.22119697113877995	0.3028119770939375	4.295918367346939	421
chr15_Bin58	chr15	58000000	59000000	-0.304092	0.7495546987734488	0.22920962450184118	0.3057943934937819	3.65625	351
chr15_Bin59	chr15	59000000	60000000	-0.299865	0.6830249867091972	0.24527130266996947	0.35909565161251633	3.9894736842105263	379
chr15_Bin60	chr15	60000000	61000000	0.3993812769302641	0.7251670901946637	0.22909209472793232	0.3159162871917352	4.3125	414
chr15_Bin61	chr15	61000000	62000000	-0.19109	0.6847561079271607	0.21608205360408936	0.3155606077880719	5.33	533
chr15_Bin62	chr15	62000000	63000000	-0.358898	0.6278142968142968	0.1976047903836589	0.3147503830135125	6.34	634
chr15_Bin63	chr15	63000000	64000000	-0.0351638	0.6674112107935637	0.23426463302333198	0.35100494153340217	6.617647058823529	675
chr15_Bin64	chr15	64000000	65000000	-0.0186195	0.5784637013313483	0.19212921688955129	0.33213703201663514	7.49	749
chr15_Bin65	chr15	65000000	66000000	-0.0436701	0.6262991615862429	0.21650884137062004	0.34569556315908667	6.828282828282828	676
chr15_Bin66	chr15	66000000	67000000	0.20011514249868675	0.6342561916541508	0.21135453483701397	0.3332321191627594	4.846938775510204	475
chr15_Bin67	chr15	67000000	68000000	0.0376347	0.6305990578049401	0.22190206653388225	0.3518908945191004	7.401960784313726	755
chr15_Bin68	chr15	68000000	69000000	0.35635081187137246	0.6609765991799239	0.2213983545942797	0.3349564188338429	6.401960784313726	653
chr15_Bin69	chr15	69000000	70000000	-0.107398	0.648804	0.228761	0.3525888939289921	5.73	573
chr15_Bin70	chr15	70000000	71000000	-0.12001	0.6625306637806638	0.23106441808142875	0.3487603377674373	5.44	544
chr15_Bin71	chr15	71000000	72000000	0.16927974319462955	0.64814	0.2103158970664497	0.3244914823102287	6.94	694
chr15_Bin72	chr15	72000000	73000000	-0.0487404	0.6327020517177768	0.2072030403090812	0.32748912342946884	6.445544554455446	651
chr15_Bin73	chr15	73000000	74000000	-0.0561738	0.6254064692183504	0.241873	0.38674570216405596	5.891089108910891	595
chr15_Bin74	chr15	74000000	75000000	0.9258199579556091	0.6234755424149363	0.2213358517464785	0.35500326266074245	5.686868686868687	563
chr15_Bin75	chr15	75000000	76000000	0.010393408613512596	0.6427773958714554	0.23866613594907007	0.3713044943428584	5.920792079207921	598
chr15_Bin76	chr15	76000000	77000000	-0.119503	0.6075879953379952	0.22827239851156694	0.37570261470452726	6.51	651
chr15_Bin77	chr15	77000000	78000000	-0.0341615	0.6562156454656454	0.253222	0.3858815709709603	5.85	585
chr15_Bin78	chr15	78000000	79000000	0.0778063	0.6093875321598095	0.20001402128808093	0.32822138743007306	6.336633663366337	640
chr15_Bin79	chr15	79000000	80000000	-0.105287	0.6564449096418404	0.21393052221626752	0.32589257540741545	5.637254901960785	575
chr15_Bin80	chr15	80000000	81000000	-0.0479961	0.6131401769751283	0.20161439029065426	0.32882267034807705	6.815533980582524	702
chr15_Bin81	chr15	81000000	82000000	-0.0912523	0.6578241235248155	0.21665364945227636	0.3293488969230594	6.264705882352941	639
chr15_Bin82	chr15	82000000	83000000	-0.206956	0.6852007469654529	0.2090382001308635	0.3050758497515225	4.2745098039215685	436
chr15_Bin83	chr15	83000000	84000000	0.19492090948933125	0.6341626954491033	0.1937070138303215	0.305453	7.097087378640777	731
chr15_Bin84	chr15	84000000	85000000	-0.427288	0.6148942446442447	0.23061485001900262	0.3750479891910973	5.39	539
chr15_Bin85	chr15	85000000	86000000	0.0335218	0.6045437895437895	0.213722	0.35352654595818034	6.54	654
chr15_Bin86	chr15	86000000	87000000	-0.786476	0.7001555787446877	0.19386576175755554	0.2768895480417915	6.287128712871287	635
chr15_Bin87	chr15	87000000	88000000	-0.349892	0.6849899138265473	0.23765808340074354	0.3469512157823147	4.920792079207921	497
chr15_Bin88	chr15	88000000	89000000	-0.405084	0.6737308620971988	0.22817184448908817	0.33866912935950666	5.415841584158416	547
chr15_Bin89	chr15	89000000	90000000	-0.25042	0.6876201404551918	0.2360236940460225	0.34324720897468064	4.969072164948454	482
chr15_Bin90	chr15	90000000	91000000	0.3315543072004475	0.7052589385922718	0.22552009630764333	0.3197692137837933	4.08081	404
chr15_Bin91	chr15	91000000	92000000	-0.0308585	0.744504	0.23653989054537786	0.31771454362958934	3.8469387755102042	377
chr15_Bin92	chr15	92000000	93000000	0.26942755835803167	0.7522366522366524	0.2232012284598032	0.2967167683150654	4.111111111111111	407
chr15_Bin93	chr15	93000000	94000000	0.0701545	0.7447234925802478	0.21489225012143848	0.28855307004872377	3.9072164948453607	379
chr15_Bin94	chr15	94000000	95000000	0.6552669863553046	0.7639848677892155	0.24176868123963657	0.31645742138748867	4.195652173913044	386
chr15_Bin95	chr15	95000000	96000000	0.21524099828120016	0.754872	0.24622147535837777	0.3261762444286493	4.555555555555555	451
chr15_Bin96	chr15	96000000	97000000	0.2504483091525755	0.746138	0.2245764056034276	0.30098505074918885	4.526315789473684	430
chr15_Bin97	chr15	97000000	98000000	-0.0826557	0.7642775472448264	0.23250596084188674	0.30421665752193877	4.65979	452
chr15_Bin98	chr15	98000000	99000000	0.7231400658137909	0.7467709270927094	0.22681207633680942	0.30372376334979007	3.900990099009901	394
chr15_Bin99	chr15	99000000	100000000	0.42624973228227137	0.7181808554257534	0.227725	0.31708640254148157	4.510204081632653	442
chr15_Bin100	chr15	100000000	101000000	-0.32134	0.73605	0.23738423797414246	0.3225109704936652	3.5876288659793816	348
chr15_Bin101	chr15	101000000	101991189	-1.32274	0.7387791286727458	0.23958783874120682	0.3243023922070437	3.234042553191489	304
chr16_Bin0	chr16	0	1000000	0.3978931863439706	0.7543318153707764	0.2711736337052923	0.3594885277005086	2.2857142857142856	176
chr16_Bin1	chr16	1000000	2000000	0.352116	0.7911255411255411	0.248322	0.3138839675054678	2.220779220779221	171
chr16_Bin2	chr16	2000000	3000000	0.42004115931000885	0.8330687830687831	0.24172061326101965	0.29015684919868345	2.3950617283950617	194
chr16_Bin3	chr16	3000000	4000000	0.5041686269084932	0.7186986140474513	0.25516283587360594	0.35503454561658454	3.36047	289
chr16_Bin4	chr16	4000000	5000000	0.7337278026064314	0.6625514403292181	0.2544265183183426	0.3840102108779954	2.9382716049382718	238
chr16_Bin5	chr16	5000000	6000000	-0.782279	0.7880116959064327	0.25189236187519704	0.3196556132145358	2.1184210526315788	161
chr16_Bin6	chr16	6000000	7000000	-1.34532	0.8380952380952381	0.23342114799397903	0.27851386976554315	2.311688311688312	178
chr16_Bin7	chr16	7000000	8000000	-1.39837	0.8243601483986099	0.23320213859235253	0.28288866103652344	3.141025641025641	245
chr16_Bin8	chr16	8000000	9000000	-0.58418	0.7295611235005174	0.23961610178112952	0.3284386928835026	3.323232323232323	329
chr16_Bin9	chr16	9000000	10000000	-0.243241	0.7725405546834118	0.24968819067194448	0.32320399124453353	2.923076923076923	266
chr16_Bin10	chr16	10000000	11000000	-0.275756	0.7240826079535757	0.25572054690216145	0.3531648793842551	2.913978494623656	271
chr16_Bin11	chr16	11000000	12000000	0.5849723438473049	0.7338611560261045	0.2500436802354233	0.3407234163876755	3.195876288659794	310
chr16_Bin12	chr16	12000000	13000000	-0.502157	0.8184108527131783	0.23157642578395618	0.28295864481297983	2.3372093023255816	201
chr16_Bin13	chr16	13000000	14000000	-1.67928	0.7972556894243641	0.24241329932355396	0.30406	2.783132530120482	231
chr16_Bin14	chr16	14000000	15000000	0.7446728244661515	0.8405913978494624	0.2247569212701844	0.26737951618966616	1.935483870967742	120
chr16_Bin15	chr16	15000000	16000000	-0.048046	1	0	0	1	2
chr16_Bin16	chr16	16000000	17000000	0.4280285608929439	1	0	0	1	4
chr16_Bin17	chr16	17000000	18000000	-1.81319	0.8415018315018314	0.2251774657710043	0.26758998892388536	2.169230769230769	141
chr16_Bin18	chr16	18000000	19000000		0.8802083333333333	0.2151016945006996	0.2443758896102623	1.625	104
chr16_Bin19	chr16	19000000	20000000	0.23105488457992832	0.7475934459805428	0.260502	0.34845404334246394	2.903225806451613	270
chr16_Bin20	chr16	20000000	21000000	-0.458488	0.705273	0.26306078165690616	0.3729912305870759	3.2777777777777777	295
chr16_Bin21	chr16	21000000	22000000	0.5463865509881026	0.7175762439807383	0.27566926899665073	0.3841672175034413	2.651685393258427	236
chr16_Bin22	chr16	22000000	23000000	0.46986560018841045	0.7610670194003527	0.25002122713041985	0.32851407400022725	2.7777777777777777	250
chr16_Bin23	chr16	23000000	24000000	-0.459447	0.7297685990984961	0.2542884415352343	0.3484507854261803	3.134020618556701	304
chr16_Bin24	chr16	24000000	25000000	-0.00215766	0.7217710944026732	0.25864510914104966	0.35834783513338175	3.431578947368421	326
chr16_Bin25	chr16	25000000	26000000	-0.412847	0.7462698412698412	0.24383244242952173	0.3267349542286477	3	270
chr16_Bin26	chr16	26000000	27000000	-1.41759	0.8156455671699574	0.2495833168140841	0.30599481792080657	2.3780487804878048	195
chr16_Bin27	chr16	27000000	28000000	0.144054	0.7640873015873016	0.2529543514810392	0.33105425382093934	2.4642857142857144	207
chr16_Bin28	chr16	28000000	29000000	0.2994819503728048	0.760398	0.2764601458964221	0.3635730337234755	2.3797468354430378	188
chr16_Bin29	chr16	29000000	30000000		0.7942708333333331	0.25715885519997195	0.32376721441570244	2.07812	133
chr16_Bin30	chr16	30000000	31000000	0.7182887291301996	0.71092	0.2820702000554808	0.39676810678782265	2.8735632183908044	250
chr16_Bin31	chr16	31000000	32000000	-0.187474	0.7423076923076922	0.2707177820650368	0.36469753024305485	2.6923076923076925	245
chr16_Bin32	chr16	32000000	33000000		0.9583333333333334	0.14433756729740643	0.1506131137016415	1.1666666666666667	14
chr16_Bin33	chr16	33000000	34000000		0.9642857142857143	0.13363062095621217	0.13857990321384966	1.0714285714285714	15
chr16_Bin34	chr16	34000000	35000000	-0.389224	0.8443665223665224	0.21813947399771313	0.2583469005691147	2.453333333333333	184
chr16_Bin35	chr16	35000000	36000000	-0.379312	0.8865131578947368	0.1968782623727967	0.22208160208285788	2.3289473684210527	177
chr16_Bin36	chr16	36000000	37000000	-0.433404	0.960938	0.12872474697536201	0.1339574602670434	1.25	40
chr16_Bin37	chr16	37000000	38000000		1			1	1
chr16_Bin38	chr16	38000000	39000000		1	0	0	1	2
chr16_Bin39	chr16	39000000	40000000						0
chr16_Bin40	chr16	40000000	41000000						0
chr16_Bin41	chr16	41000000	42000000						0
chr16_Bin42	chr16	42000000	43000000						0
chr16_Bin43	chr16	43000000	44000000						0
chr16_Bin44	chr16	44000000	45000000						0
chr16_Bin45	chr16	45000000	46000000						0
chr16_Bin46	chr16	46000000	47000000	-0.202602	0.7899190315856981	0.2252630818442126	0.2851723693655226	3.292929292929293	326
chr16_Bin47	chr16	47000000	48000000	0.31216326901936453	0.7381485990860991	0.2509660391101555	0.33999392455784144	3.5208333333333335	338
chr16_Bin48	chr16	48000000	49000000	-1.17594	0.7257894736842105	0.25548876572528084	0.3520149781566596	3.2736842105263158	311
chr16_Bin49	chr16	49000000	50000000	-0.957506	0.7361852433281005	0.2563563859086557	0.34822266302124677	2.934065934065934	267
chr16_Bin50	chr16	50000000	51000000	-0.477855	0.708579	0.25512167579513145	0.36004701037130526	3.7422680412371134	363
chr16_Bin51	chr16	51000000	52000000	0.10369477236595064	0.7834362974987975	0.22927783818364855	0.29265664472739145	3.4895833333333335	335
chr16_Bin52	chr16	52000000	53000000	0.1568340023956953	0.7583043981481482	0.23602902713633586	0.3112589452372178	3.6458333333333335	350
chr16_Bin53	chr16	53000000	54000000	0.4555406899463239	0.7216695833717109	0.22670055822689297	0.31413345310706564	4.23404	398
chr16_Bin54	chr16	54000000	55000000	-0.106079	0.7544062559214076	0.234079	0.31028248800114516	3.494949494949495	346
chr16_Bin55	chr16	55000000	56000000	0.0479553	0.7917099567099568	0.24947168805223685	0.31510490165987753	2.6555555555555554	239
chr16_Bin56	chr16	56000000	57000000	-0.365799	0.6880033416875522	0.2284095192683171	0.33198896782691256	4.178947368421053	397
chr16_Bin57	chr16	57000000	58000000	0.21515322228780753	0.6786059351276743	0.25271492052093464	0.37240305078290886	3.6739130434782608	338
chr16_Bin58	chr16	58000000	59000000	0.18732563977855268	0.6939638278388277	0.22869840647699444	0.329554	3.81	381
chr16_Bin59	chr16	59000000	60000000	-0.117399	0.7393211165938439	0.22866979214760463	0.30929698478127937	4.474747474747475	443
chr16_Bin60	chr16	60000000	61000000	0.1460196990163166	0.7609959893048128	0.21749744176952512	0.2858062917890198	4.392156862745098	448
chr16_Bin61	chr16	61000000	62000000	-0.0931061	0.7269870421385574	0.21368182870481292	0.2939279743917183	4.616161616161616	457
chr16_Bin62	chr16	62000000	63000000	-0.466192	0.7551357883041052	0.21143226763498643	0.279992	4.8316831683168315	488
chr16_Bin63	chr16	63000000	64000000	0.41992293904939365	0.7520073537573537	0.21914953969540288	0.29141941046246034	5.02	502
chr16_Bin64	chr16	64000000	65000000	-0.626271	0.8017176978114477	0.21362015079195912	0.2664530811470242	3.71875	357
chr16_Bin65	chr16	65000000	66000000	-0.960347	0.8042001070090957	0.20850148516152767	0.25926567696809505	3.157303370786517	281
chr16_Bin66	chr16	66000000	67000000	0.1817922083874933	0.7041252187528784	0.25369244814739356	0.3602945064185098	3.4148936170212765	321
chr16_Bin67	chr16	67000000	68000000	0.524523	0.6878672745694022	0.24263574316921957	0.3527362794241186	3.521276595744681	331
chr16_Bin68	chr16	68000000	69000000	0.35163215963026556	0.6815410779696495	0.2710335107443521	0.3976774394168239	3.3076923076923075	301
chr16_Bin69	chr16	69000000	70000000	0.248134	0.710702	0.23183227231465645	0.3262017045851623	3.8131868131868134	347
chr16_Bin70	chr16	70000000	71000000	0.4475202350154233	0.7486018270944741	0.2797574118735472	0.3737065576761431	2.5568181818181817	225
chr16_Bin71	chr16	71000000	72000000	0.16448426619172898	0.6856640889974224	0.24664037920179144	0.35971021839925854	3.1333333333333333	282
chr16_Bin72	chr16	72000000	73000000	0.0572183	0.7230269163942632	0.232872	0.32207913874013516	4.030612244897959	395
chr16_Bin73	chr16	73000000	74000000	-0.348086	0.691473	0.2192794674229255	0.3171195225674065	4.105263157894737	390
chr16_Bin74	chr16	74000000	75000000	-0.143459	0.7035442793174752	0.2553803998076421	0.36299122502338105	3.752577319587629	364
chr16_Bin75	chr16	75000000	76000000	-0.212206	0.6832455143061203	0.24456299604527215	0.3579430686693078	4.222222222222222	418
chr16_Bin76	chr16	76000000	77000000	0.045213023910474694	0.7048910533910534	0.21516425984851978	0.3052447024450356	5.08	508
chr16_Bin77	chr16	77000000	78000000	-1.30285	0.7720766214599231	0.2202772500897993	0.2853049088227488	3.5268817204301075	328
chr16_Bin78	chr16	78000000	79000000	-0.0813899	0.8044573643410852	0.23382894729307424	0.2906666750258403	2.5697674418604652	221
chr16_Bin79	chr16	79000000	80000000	-0.392102	0.7627624167946748	0.23622128376412524	0.3096918235127371	3.5591397849462365	331
chr16_Bin80	chr16	80000000	81000000	-0.343178	0.7238855529178109	0.24785086323680397	0.3423895700608694	3.881720430107527	361
chr16_Bin81	chr16	81000000	82000000	-0.38109	0.7441899585921325	0.24782468180337675	0.3330126655729331	3.358695652173913	309
chr16_Bin82	chr16	82000000	83000000	-1.27673	0.7141122482959218	0.20749390057345854	0.2905620244836844	4.23469	415
chr16_Bin83	chr16	83000000	84000000	-1.20184	0.7360528649591149	0.23979388726898898	0.3257835118708609	3.4479166666666665	331
chr16_Bin84	chr16	84000000	85000000	-0.320322	0.6869152548840048	0.24273096328839616	0.35336376876560216	3.75	360
chr16_Bin85	chr16	85000000	86000000	0.0513888	0.6673120530263387	0.253411	0.37974844283796555	3.5714285714285716	325
chr16_Bin86	chr16	86000000	87000000	-0.657923	0.8018054104261001	0.25922439669734093	0.3233008823918791	2.735632183908046	238
chr16_Bin87	chr16	87000000	88000000	-0.00604055	0.6953081232492997	0.2567428568346002	0.36925047795327737	2.9529411764705884	251
chr16_Bin88	chr16	88000000	89000000	0.192577	0.8311934900542495	0.23048257129758082	0.2772911169967632	2.1772151898734178	172
chr16_Bin89	chr16	89000000	90000000	0.40830477008273425	0.7032717282717283	0.24782988018870222	0.35239562494249216	2.956043956043956	269
chr16_Bin90	chr16	90000000	90338345	0.1109321600573519	0.9761904761904762	0.1259881576697424	0.12906103956412635	1.1785714285714286	33
chr17_Bin0	chr17	0	1000000	0.4934757655492803	0.7805936073059361	0.2601787980098965	0.3333089018085249	2.2054794520547945	161
chr17_Bin1	chr17	1000000	2000000	0.0744924	0.7900982615268329	0.2668713576749874	0.33776983277911443	1.9047619047619047	120
chr17_Bin2	chr17	2000000	3000000	0.6314024826021853	0.6853798822899947	0.24430339324277334	0.3564496121866105	3.50562	312
chr17_Bin3	chr17	3000000	4000000	-0.454831	0.7715513983371128	0.2579013758396995	0.3342633768735846	2.619047619047619	220
chr17_Bin4	chr17	4000000	5000000	0.5431962842277815	0.7055075876504447	0.2556318682490287	0.362338	3.3516483516483517	305
chr17_Bin5	chr17	5000000	6000000	-0.0317726	0.7219361387966038	0.24467221471433934	0.33891116064944987	3.0813953488372094	265
chr17_Bin6	chr17	6000000	7000000	-0.93491	0.7143152302243211	0.2558895348882702	0.3582305459284573	2.9318181818181817	258
chr17_Bin7	chr17	7000000	8000000	0.4140484731182046	0.7285892634207242	0.25357196799594334	0.3480314365400113	3.2808988764044944	292
chr17_Bin8	chr17	8000000	9000000	0.1923433775730595	0.6910095579450418	0.2464640790522651	0.35667246019752913	3.2903225806451615	306
chr17_Bin9	chr17	9000000	10000000	-0.790542	0.7606919921526664	0.27688761952531454	0.3639943924501638	2.3820224719101124	212
chr17_Bin10	chr17	10000000	11000000	-0.851059	0.764484	0.2566750084951312	0.3357492973826787	2.357142857142857	198
chr17_Bin11	chr17	11000000	12000000	-0.525998	0.8390804597701149	0.24236170550094377	0.28884203258331653	2.1954022988505746	191
chr17_Bin12	chr17	12000000	13000000	-0.902874	0.7416960024102881	0.24113341649898773	0.3251108482658352	3.3956043956043955	309
chr17_Bin13	chr17	13000000	14000000	-0.494123	0.761596	0.2508595216681213	0.3293867759805351	3.046511627906977	262
chr17_Bin14	chr17	14000000	15000000	-0.392923	0.778663	0.2447100020074841	0.31426926731406934	3.0114942528735633	262
chr17_Bin15	chr17	15000000	16000000	-1.16416	0.7386699507389163	0.2535850020328048	0.34329946924080945	2.9195402298850577	254
chr17_Bin16	chr17	16000000	17000000	0.12748459563984377	0.7077723043240284	0.25628174481017824	0.36209631719758384	3.3908045977011496	295
chr17_Bin17	chr17	17000000	18000000	0.1118433589563153	0.6849058512293806	0.24078534489051615	0.3515597719866393	3.7666666666666666	339
chr17_Bin18	chr17	18000000	19000000	0.4344152646752031	0.7673160173160173	0.2479217942627861	0.3231025922409229	2.4025974025974026	185
chr17_Bin19	chr17	19000000	20000000	0.13009963662083684	0.7471722416777361	0.2579425134713387	0.345225	2.6923076923076925	245
chr17_Bin20	chr17	20000000	21000000	-1.39439	0.747935	0.2600791007325333	0.3477297377185637	2.6144578313253013	217
chr17_Bin21	chr17	21000000	22000000	-1.35782	0.7169512160891471	0.25147	0.3507485166254237	2.8735632183908044	250
chr17_Bin22	chr17	22000000	23000000	-0.727804	0.8499769784309259	0.2185731803668932	0.25715188283144275	2.638888888888889	190
chr17_Bin23	chr17	23000000	24000000		1	0	0	1	3
chr17_Bin24	chr17	24000000	25000000		1	0	0	1	2
chr17_Bin25	chr17	25000000	26000000		1	0	0	1	3
chr17_Bin26	chr17	26000000	27000000		0.9212962962962963	0.18628039173947097	0.20219379203882276	1.3888888888888888	75
chr17_Bin27	chr17	27000000	28000000	-1.01893	0.8000523286237572	0.2392936053930564	0.29909744254439846	2.7362637362637363	249
chr17_Bin28	chr17	28000000	29000000	0.7096191839286835	0.7060399338489226	0.24444049724672273	0.3462134158816968	3.730337078651685	332
chr17_Bin29	chr17	29000000	30000000	0.3259377881032382	0.6990432208174144	0.24585650622686211	0.3517042993985035	4.10753	382
chr17_Bin30	chr17	30000000	31000000	0.29208168837448584	0.7230024408215898	0.24579088895291348	0.3399585880700582	3.765957446808511	354
chr17_Bin31	chr17	31000000	32000000	0.6306365546621406	0.6804378771411739	0.257364	0.3782328334449133	3.67033	334
chr17_Bin32	chr17	32000000	33000000	0.4248960929340235	0.7157749766573297	0.2544146585894371	0.35543944240346875	3.223529411764706	274
chr17_Bin33	chr17	33000000	34000000	-1.38516	0.8222604704532415	0.23130934784049115	0.28130909383615416	2.4216867469879517	201
chr17_Bin34	chr17	34000000	35000000	-0.634456	0.7707201223684741	0.25288283335515505	0.3281124055487604	2.4505494505494507	223
chr17_Bin35	chr17	35000000	36000000	0.10236464979346764	0.7658908507223113	0.2531266487334418	0.33049963776785973	2.8202247191011236	251
chr17_Bin36	chr17	36000000	37000000	0.14138824129938315					0
chr17_Bin37	chr17	37000000	38000000	1.0694381823618797					0
chr17_Bin38	chr17	38000000	39000000	0.515503	0.934959	0.1782556247378396	0.19065601602395016	1.2439024390243902	51
chr17_Bin39	chr17	39000000	40000000	0.35632720655571676	0.6898939205311755	0.27691756782547283	0.40139151771661286	3.2	288
chr17_Bin40	chr17	40000000	41000000	0.44178	0.7704823273788791	0.22627518359048152	0.2936799139316434	3.0689655172413794	267
chr17_Bin41	chr17	41000000	42000000	-0.215765	0.7793650793650794	0.24524	0.3146666372208302	2.27027	168
chr17_Bin42	chr17	42000000	43000000	0.49642014705567644	0.7007183292897579	0.266906	0.38090358208515646	3.4725274725274726	316
chr17_Bin43	chr17	43000000	44000000	0.4655024233583147	0.7760374919198448	0.25865410123848326	0.33330103755502455	3.011764705882353	256
chr17_Bin44	chr17	44000000	45000000	0.584732	0.7042589516426725	0.2707355794993647	0.3844261814036988	3.302325581395349	284
chr17_Bin45	chr17	45000000	46000000	0.43947649485263196	0.8706349206349205	0.20495639624746398	0.23541026369353205	1.7708333333333333	85
chr17_Bin46	chr17	46000000	47000000	1.1305395275257148	0.9333333333333333	0.17593288763724918	0.18849952246848126	1.2	18
chr17_Bin47	chr17	47000000	48000000	-0.0114418	0.7288021410114432	0.2674865019801129	0.367022	3.2209302325581395	277
chr17_Bin48	chr17	48000000	49000000	-0.145342	0.6870791321041633	0.2531020218260655	0.3683739033827831	3.276595744680851	308
chr17_Bin49	chr17	49000000	50000000	0.2327309639673534	0.7507497184463479	0.253567	0.33775235112147584	3.348314606741573	298
chr17_Bin50	chr17	50000000	51000000	1.1125244922917152	0.7413108921729612	0.26501041892155597	0.3574889047491889	3.3563218390804597	292
chr17_Bin51	chr17	51000000	52000000	-0.302021	0.7305555555555555	0.23982243179884924	0.3282740511315047	3.6774193548387095	342
chr17_Bin52	chr17	52000000	53000000	-0.914052	0.7600776207919065	0.23439171264281386	0.30837865269419035	3.208791208791209	292
chr17_Bin53	chr17	53000000	54000000	-1.14699	0.7996031746031745	0.23513545415196388	0.2940651833563023	3.404040404040404	337
chr17_Bin54	chr17	54000000	55000000	-0.985917	0.7288634757055809	0.24894487925618758	0.34155213912344135	4.11579	391
chr17_Bin55	chr17	55000000	56000000	-0.218119	0.7271805355138687	0.23058629129721625	0.3170963468298424	4.313131313131313	427
chr17_Bin56	chr17	56000000	57000000	-1.39196	0.7294125258799172	0.24779820444707046	0.3397229902902234	3.652173913043478	336
chr17_Bin57	chr17	57000000	58000000	0.1643848578091382	0.6462396623686947	0.22846684306019352	0.35353268510753816	4.129032258064516	384
chr17_Bin58	chr17	58000000	59000000	0.44822739689973806	0.6708080040526848	0.25738404710092644	0.3836925700736148	3.5851063829787235	337
chr17_Bin59	chr17	59000000	60000000	0.3525327099171846	0.6443096170051901	0.24117184653790882	0.3743104870278013	4.505154639175258	437
chr17_Bin60	chr17	60000000	61000000	0.19941863895038128	0.6773275869429716	0.23616452008430955	0.348671	3.8461538461538463	350
chr17_Bin61	chr17	61000000	62000000	0.5134933835151871	0.7033612959144874	0.24314893866624315	0.3456956475691612	3.851063829787234	362
chr17_Bin62	chr17	62000000	63000000	-0.0222574	0.6973790577238852	0.23606610111961338	0.3385047177787199	3.7011494252873565	322
chr17_Bin63	chr17	63000000	64000000	0.0990289	0.7358149951899953	0.2428518182374286	0.33004467131676446	4.28125	411
chr17_Bin64	chr17	64000000	65000000	0.5366178764591336	0.7165620094191523	0.2531994594177129	0.35335317263464366	3.4285714285714284	312
chr17_Bin65	chr17	65000000	66000000	-0.521755	0.7651394901394901	0.2643440956934181	0.3454848417838509	3.2626262626262625	323
chr17_Bin66	chr17	66000000	67000000	-0.924608	0.6865141064609149	0.24494337913637002	0.35679292942586505	3.734042553191489	351
chr17_Bin67	chr17	67000000	68000000	0.3720233400261865	0.6806320783593511	0.2545696295310098	0.37401944108283053	4.161616161616162	412
chr17_Bin68	chr17	68000000	69000000	0.0368268	0.7028432335133364	0.24019489136629338	0.34174746218387786	3.7628865979381443	365
chr17_Bin69	chr17	69000000	70000000	-0.466024	0.7433121842696312	0.22990839374248415	0.30930260341203625	3.5106382978723403	330
chr17_Bin70	chr17	70000000	71000000	-1.1567	0.7721668512366187	0.24268775912927681	0.31429445428875175	2.6511627906976742	228
chr17_Bin71	chr17	71000000	72000000	-0.935358	0.8528138528138527	0.21096413662060542	0.24737419065664903	2.5584415584415585	197
chr17_Bin72	chr17	72000000	73000000	-1.15732	0.781532	0.248797	0.31834554935830567	2.4473684210526314	186
chr17_Bin73	chr17	73000000	74000000	-0.455456	0.7276502267573697	0.24168771060475852	0.3321481966435884	2.869047619047619	241
chr17_Bin74	chr17	74000000	75000000	0.37297723129646704	0.7592708333333335	0.24513000346064506	0.3228492294172304	2.9125	233
chr17_Bin75	chr17	75000000	76000000	0.27956955287203417	0.6636446886446886	0.25372690092369055	0.3823234108026357	3.6043956043956045	328
chr17_Bin76	chr17	76000000	77000000	0.6655595771363618	0.7184593837535015	0.2665189171812634	0.370959	3.0470588235294116	259
chr17_Bin77	chr17	77000000	78000000	0.2683956833773284	0.7490421455938696	0.26970598789889927	0.36006784062205993	2.5402298850574714	221
chr17_Bin78	chr17	78000000	79000000	0.9237770895676579	0.6981946448613114	0.2625702777658376	0.37607031176527317	3.3	297
chr17_Bin79	chr17	79000000	80000000	-0.199444	0.7388410786001147	0.2522400960424343	0.3413996640797973	2.433734939759036	202
chr17_Bin80	chr17	80000000	81000000	0.6482197845743597	0.7245484400656814	0.26889133691115585	0.37111574884735166	2.7701149425287355	241
chr17_Bin81	chr17	81000000	82000000	0.36600430164008785	0.7286309523809524	0.25119650384570197	0.3447513491224404	3.075	246
chr17_Bin82	chr17	82000000	83000000	1.0045081242746576	0.7376614987080102	0.2514652172508864	0.34089513644309677	3.104651162790698	267
chr17_Bin83	chr17	83000000	83257441	0.54608	0.90625	0.20155644370746376	0.22240711029789104	1.25	20
chr18_Bin0	chr18	0	1000000	-1.19852	0.694604	0.24661616586115678	0.3550455117479599	4.387755102040816	430
chr18_Bin1	chr18	1000000	2000000	-0.4299	0.7608050203856844	0.21064007599174694	0.27686472926396377	4.9504950495049505	500
chr18_Bin2	chr18	2000000	3000000	0.32080658211318497	0.7193754265536445	0.2181025733499263	0.30318324104397554	4.8316831683168315	488
chr18_Bin3	chr18	3000000	4000000	0.119868	0.6669024560777138	0.22821551550502864	0.34220224175997754	4.587628865979381	445
chr18_Bin4	chr18	4000000	5000000	0.034286	0.745634	0.22612114170168798	0.30326014776951954	4.392156862745098	448
chr18_Bin5	chr18	5000000	6000000	-0.684343	0.7381141895702175	0.2336202459010636	0.3165096257492271	3.8316831683168315	387
chr18_Bin6	chr18	6000000	7000000	-0.0417734	0.7925408263822897	0.2399827672889542	0.3028017728555427	3.1097560975609757	255
chr18_Bin7	chr18	7000000	8000000	-0.0836177	0.8351115129596142	0.21406759294677175	0.25633414175805286	2.4556962025316458	194
chr18_Bin8	chr18	8000000	9000000	0.5705711693667561	0.7390670553935861	0.21924166303158313	0.2966465105318856	3.357142857142857	329
chr18_Bin9	chr18	9000000	10000000	0.0990793	0.6927353431219412	0.21614200785359874	0.3120123868366733	5.278350515463917	512
chr18_Bin10	chr18	10000000	11000000	-0.0883569	0.7087437622763709	0.25950684307122923	0.36615044376226324	3.402173913043478	313
chr18_Bin11	chr18	11000000	12000000	0.6269620490438172	0.7414640324214791	0.2421524291405855	0.3265868856103002	3.074468085106383	289
chr18_Bin12	chr18	12000000	13000000	-0.00317133	0.6679916726791726	0.237314	0.35526556678629273	4	384
chr18_Bin13	chr18	13000000	14000000	-0.313092	0.7387178145419904	0.23923340424247694	0.3238495126732569	3.32967	303
chr18_Bin14	chr18	14000000	15000000	0.2656099438528055	0.854955	0.231906	0.2712491117371434	2.027027027027027	150
chr18_Bin15	chr18	15000000	16000000		0.9549549549549549	0.15539996508734857	0.16273015211977068	1.162162162162162	43
chr18_Bin16	chr18	16000000	17000000						0
chr18_Bin17	chr18	17000000	18000000						0
chr18_Bin18	chr18	18000000	19000000		1	0	0	1	2
chr18_Bin19	chr18	19000000	20000000		1	0	0	1	2
chr18_Bin20	chr18	20000000	21000000		0.96	0.13844373104863456	0.14421221984232765	1.2	30
chr18_Bin21	chr18	21000000	22000000	-0.203587	0.7037828782878288	0.2265178715777806	0.32185760490345533	4.6138613861386135	466
chr18_Bin22	chr18	22000000	23000000	-0.566299	0.7270938245428041	0.2433029354094794	0.3346238507285742	3.816326530612245	374
chr18_Bin23	chr18	23000000	24000000	0.4270333233775992	0.7127234753550542	0.24275146262202205	0.3405969790753583	3.736842105263158	355
chr18_Bin24	chr18	24000000	25000000	0.3763695126842548	0.7511272555827011	0.2451291401551236	0.32634834954159675	3.9901	403
chr18_Bin25	chr18	25000000	26000000	0.1652609671701111	0.7689266365887013	0.20296016542910278	0.2639525746299073	4.622448979591836	453
chr18_Bin26	chr18	26000000	27000000	0.4226872184501181	0.7518559839177194	0.2192212061704595	0.2915734008368953	4.920792079207921	497
chr18_Bin27	chr18	27000000	28000000	-0.672037	0.7599844050339101	0.209112	0.27515335945775565	5.346534653465347	540
chr18_Bin28	chr18	28000000	29000000	0.2834286688329895	0.7587556530378314	0.20466466426215071	0.2697372513044673	5.603960396039604	566
chr18_Bin29	chr18	29000000	30000000	0.00494137	0.7868467980727735	0.19383124713792296	0.24633924623277936	6.138613861386139	620
chr18_Bin30	chr18	30000000	31000000	0.2795300745039175	0.753052	0.19164146999531076	0.2544862365422516	5.786407766990291	596
chr18_Bin31	chr18	31000000	32000000	0.37625376976925345	0.7301511261070084	0.22284689900308127	0.30520654017374155	4.8431372549019605	494
chr18_Bin32	chr18	32000000	33000000	0.00352797	0.726075	0.23114938616670144	0.3183548719211786	4.699029126213592	484
chr18_Bin33	chr18	33000000	34000000	-0.182245	0.762262	0.19963052440935014	0.26189221068816904	5.828282828282828	577
chr18_Bin34	chr18	34000000	35000000	-0.14972	0.738164	0.2270151505437075	0.3075401671868654	5.184466019417476	534
chr18_Bin35	chr18	35000000	36000000	0.361475	0.7523634143634145	0.22818546289606906	0.3032915457341052	4.4	440
chr18_Bin36	chr18	36000000	37000000	0.5057972501019293	0.7309148483390907	0.24152915184597964	0.33044772916410625	4.8686868686868685	482
chr18_Bin37	chr18	37000000	38000000	-0.143283	0.7790577412783296	0.23521201968831684	0.3019185963063089	3.53	353
chr18_Bin38	chr18	38000000	39000000	-0.310281	0.7699922438672437	0.22448918589022793	0.2915473339870845	4.83	483
chr18_Bin39	chr18	39000000	40000000	0.00165579	0.7563226597828674	0.20971713029771027	0.2772852665262177	4.715686274509804	481
chr18_Bin40	chr18	40000000	41000000	0.12221049042327874	0.7419358713182241	0.2263540165453427	0.30508568906793976	5.05	505
chr18_Bin41	chr18	41000000	42000000	0.012356966064920599	0.735093	0.20103314563798325	0.27348002810618727	5.217821782178218	527
chr18_Bin42	chr18	42000000	43000000	-0.0491089	0.7180484498666316	0.2036783043497653	0.28365537783362105	5.393939393939394	534
chr18_Bin43	chr18	43000000	44000000	-0.174886	0.7656845238095239	0.20481477414962787	0.2674923781018967	4.79	479
chr18_Bin44	chr18	44000000	45000000	-1.01088	0.7488794652059959	0.20528650783904817	0.27412489910185955	4.948979591836735	485
chr18_Bin45	chr18	45000000	46000000	-1.55733	0.7346285103785103	0.2471741448246579	0.336461	3.89	389
chr18_Bin46	chr18	46000000	47000000	-0.0136581	0.7373912052859422	0.23066442606502724	0.31281146888045847	3.9368421052631577	374
chr18_Bin47	chr18	47000000	48000000	-0.401707	0.7473834325396825	0.24095791994857596	0.3224020087383757	3.25	312
chr18_Bin48	chr18	48000000	49000000	-0.237165	0.7477504366978052	0.2379648444514162	0.31824099695923946	3.3157894736842106	315
chr18_Bin49	chr18	49000000	50000000	0.2214480244909561	0.6987760521265673	0.22378462999647583	0.320252	4.278350515463917	415
chr18_Bin50	chr18	50000000	51000000	0.016715583760491464	0.7538751214771622	0.24711246560593508	0.3277896545010487	2.857142857142857	280
chr18_Bin51	chr18	51000000	52000000	-0.717967	0.822911	0.2239538260649476	0.2721482370489345	3.0869565217391304	284
chr18_Bin52	chr18	52000000	53000000	-0.407684	0.8173866797578138	0.21261143766568646	0.260111	3.463917525773196	336
chr18_Bin53	chr18	53000000	54000000	-0.937974	0.8232410967259453	0.1969168108921369	0.23919701248550515	3.9797979797979797	394
chr18_Bin54	chr18	54000000	55000000	-0.164461	0.7436245572609207	0.2130495745767869	0.2865015315813901	5.1313131313131315	508
chr18_Bin55	chr18	55000000	56000000	-0.0726207	0.7346623897644307	0.2207720633604256	0.300508	4.683673469387755	459
chr18_Bin56	chr18	56000000	57000000	0.17304357683569513	0.7531613402936932	0.23271878502487522	0.30898928632492895	4.8	480
chr18_Bin57	chr18	57000000	58000000	0.18427463418468445	0.714869	0.24642697862255622	0.3447161285797415	4.052083333333333	389
chr18_Bin58	chr18	58000000	59000000	0.43224231629815474	0.6950892857142857	0.2269151449034792	0.3264546721797003	4.541666666666667	436
chr18_Bin59	chr18	59000000	60000000	-0.608414	0.735395	0.24117544301699242	0.327953	3.8181818181818183	378
chr18_Bin60	chr18	60000000	61000000	-0.75906	0.7793723603796421	0.20293205557236896	0.2603788200463232	5.087378640776699	524
chr18_Bin61	chr18	61000000	62000000	-0.342334	0.7170437587104254	0.1862053635247043	0.25968479784216686	5.414141414141414	536
chr18_Bin62	chr18	62000000	63000000	0.3533907740117668	0.7000960038838826	0.21190607556712077	0.3026814528172444	5.343434343434343	529
chr18_Bin63	chr18	63000000	64000000	0.23402202324653743	0.7412903207903208	0.19963580401462788	0.2693085265187164	4.97	497
chr18_Bin64	chr18	64000000	65000000	0.32819934250066035	0.7680625491231552	0.20313363894960976	0.26447538573715595	5.202020202020202	515
chr18_Bin65	chr18	65000000	66000000	0.1487857722049801	0.7580541391299904	0.18791201422455023	0.24788732693975468	6.019607843137255	614
chr18_Bin66	chr18	66000000	67000000	0.5504332951300808	0.7602805185788379	0.2010380241288069	0.264426	6.5588235294117645	669
chr18_Bin67	chr18	67000000	68000000	0.4352510769750714	0.7752934359370004	0.1971891057839222	0.2543412553797832	5.0594059405940595	511
chr18_Bin68	chr18	68000000	69000000	0.5202325484574474	0.750125	0.21629939473100732	0.28835111908512795	5.910891089108911	597
chr18_Bin69	chr18	69000000	70000000	0.30677966845417587	0.7937737096364098	0.1965912865369125	0.2476666638744708	6.13	613
chr18_Bin70	chr18	70000000	71000000	-0.967185	0.8160916747651442	0.2112794058591338	0.2588917549243913	4.510204081632653	442
chr18_Bin71	chr18	71000000	72000000	-1.40328	0.8140770486823117	0.21325622460793978	0.2619607381796629	4.157894736842105	395
chr18_Bin72	chr18	72000000	73000000	-0.528817	0.7557619259825141	0.24601588434891478	0.32552034693873527	3.897727272727273	343
chr18_Bin73	chr18	73000000	74000000	-1.32211	0.8376176359872013	0.19363004887471147	0.23116758835492107	3.597826086956522	331
chr18_Bin74	chr18	74000000	75000000	-0.353451	0.7671267224838654	0.22942234700003672	0.2990670775451471	4	392
chr18_Bin75	chr18	75000000	76000000	-1.05581	0.8043444113756614	0.22898239829385847	0.2846820280658535	4.010416666666667	385
chr18_Bin76	chr18	76000000	77000000	0.10942898418299819	0.7720130852943351	0.25067425273203997	0.32470207760334624	3.9166666666666665	376
chr18_Bin77	chr18	77000000	78000000	-0.599146	0.7844934911424274	0.2321320056429904	0.29590048644628725	3.2872340425531914	309
chr18_Bin78	chr18	78000000	79000000	-0.96385	0.7583465608465608	0.24685933267667157	0.3255231122840413	2.688888888888889	242
chr18_Bin79	chr18	79000000	80000000	-1.15368	0.7962707974756167	0.2432377834962207	0.305471	2.5421686746987953	211
chr18_Bin80	chr18	80000000	80373285	0.5212204956630704	0.8556277056277056	0.2175901650279913	0.25430472108002017	1.8636363636363635	123
chr19_Bin0	chr19	0	1000000	0.4576339810845521	0.7732804232804233	0.256153	0.33125447511623024	2.0793650793650795	131
chr19_Bin1	chr19	1000000	2000000	0.6547603408816963	0.6879558129558129	0.26871763029369444	0.39060303762700244	2.7567567567567566	204
chr19_Bin2	chr19	2000000	3000000	0.17107873273744548	0.7136039886039887	0.27088215593671017	0.37959731204226077	2.6025641025641026	203
chr19_Bin3	chr19	3000000	4000000	0.42233342406340496	0.7154248366013073	0.29007486575273456	0.40545819897833346	2.2588235294117647	192
chr19_Bin4	chr19	4000000	5000000	0.2408619588541758	0.699469	0.25904709150264504	0.37034804723613124	2.819277108433735	234
chr19_Bin5	chr19	5000000	6000000	0.4731703554632292	0.7048611111111112	0.2834456577139368	0.4021298001064719	2.7142857142857144	228
chr19_Bin6	chr19	6000000	7000000	0.4114228807121276	0.7184233449477352	0.27260728480137286	0.3794521527153393	2.6341463414634148	216
chr19_Bin7	chr19	7000000	8000000	0.5391558298818732	0.7126488095238095	0.2711699813408368	0.38050997590528784	2.5625	205
chr19_Bin8	chr19	8000000	9000000	0.12894009822238853	0.7504355400696865	0.2747907241114998	0.3661749869762063	2.6463414634146343	217
chr19_Bin9	chr19	9000000	10000000	-1.04851	0.719269	0.26251680397086313	0.3649774102919118	2.6202531645569622	207
chr19_Bin10	chr19	10000000	11000000	0.10562724057143846	0.6291929623254924	0.270217	0.4294653537224536	3.325301204819277	276
chr19_Bin11	chr19	11000000	12000000	0.4405226189168647	0.6953050296423791	0.28572593227056464	0.4109360929224458	2.963855421686747	246
chr19_Bin12	chr19	12000000	13000000	-0.586179	0.6854362101313322	0.2540972613848079	0.3707088385892568	3	246
chr19_Bin13	chr19	13000000	14000000	0.0732738	0.6882128159905937	0.25066377335481244	0.3642242160137838	2.6666666666666665	216
chr19_Bin14	chr19	14000000	15000000	0.3138117743173254	0.7039994649545211	0.27226734004936065	0.3867436746801353	2.6741573033707864	238
chr19_Bin15	chr19	15000000	16000000	-0.0388949	0.7509615384615385	0.2548518398245543	0.33936736673180085	2.4743589743589745	193
chr19_Bin16	chr19	16000000	17000000	0.16214694152810066	0.6778531243721118	0.26522769956525843	0.391276	2.949367088607595	233
chr19_Bin17	chr19	17000000	18000000	1.0572796003989304	0.643249	0.27454078803670245	0.4268030888743371	3.070588235294118	261
chr19_Bin18	chr19	18000000	19000000	0.3513034877242589	0.6899652777777778	0.2618927533135543	0.3795738158839698	3.1125	249
chr19_Bin19	chr19	19000000	20000000	-0.0417533	0.7221227048813256	0.2702160309901592	0.37419683547350413	3.218390804597701	280
chr19_Bin20	chr19	20000000	21000000	-1.0274	0.831761	0.2470393959495219	0.2970076669638865	1.6603773584905661	88
chr19_Bin21	chr19	21000000	22000000	-1.07131	0.821412	0.2407393833224842	0.2930799312253436	2.0416666666666665	147
chr19_Bin22	chr19	22000000	23000000	-0.669046	0.8951612903225806	0.195542	0.21844332357478666	1.5483870967741935	96
chr19_Bin23	chr19	23000000	24000000	-0.773385	0.7387922262922262	0.24993525439849923	0.3383024962956749	2.6538461538461537	207
chr19_Bin24	chr19	24000000	25000000	-0.598234	0.78	0.26001135124793645	0.33334788621530315	1.9538461538461538	127
chr19_Bin25	chr19	25000000	26000000						0
chr19_Bin26	chr19	26000000	27000000						0
chr19_Bin27	chr19	27000000	28000000	0.19842857932557656	0.8139254385964914	0.24361622884993583	0.29931025287773333	2.210526315789474	168
chr19_Bin28	chr19	28000000	29000000	-0.142863	0.7710045662100456	0.24676967627123123	0.32006253540657176	2.2054794520547945	161
chr19_Bin29	chr19	29000000	30000000	0.0784656	0.8037878787878788	0.24562230078040445	0.3055809962583731	2.5795454545454546	227
chr19_Bin30	chr19	30000000	31000000	-0.0185072	0.7284667713239141	0.2601671343171049	0.3571434477982814	3.3076923076923075	301
chr19_Bin31	chr19	31000000	32000000	-0.0428639	0.7553970830756545	0.24536550522443593	0.3248165907993877	2.7857142857142856	234
chr19_Bin32	chr19	32000000	33000000	-0.0307631	0.6868957431457431	0.2678252494900403	0.38990669568498704	3.1931818181818183	281
chr19_Bin33	chr19	33000000	34000000	0.4229452667450227	0.7028679653679654	0.2695966829373914	0.3835666102612205	2.9318181818181817	258
chr19_Bin34	chr19	34000000	35000000	0.35960862414932654	0.7431045751633987	0.25532994547472526	0.3435989415333389	2.835294117647059	241
chr19_Bin35	chr19	35000000	36000000	0.745478	0.7319994262765347	0.2633882858249061	0.3598203446206026	2.8795180722891565	239
chr19_Bin36	chr19	36000000	37000000	0.724732	0.7314072003945421	0.2607837513901038	0.3565507028771791	2.5316455696202533	200
chr19_Bin37	chr19	37000000	38000000	-0.305372	0.7707570207570208	0.2665857333219659	0.34587519301495456	2.2435897435897436	175
chr19_Bin38	chr19	38000000	39000000	-0.951113	0.6503968253968253	0.26154361041687985	0.40212928508269513	3.3095238095238093	278
chr19_Bin39	chr19	39000000	40000000	-0.13887	0.7350353796136928	0.27050685752141507	0.36801882606464925	2.7349397590361444	227
chr19_Bin40	chr19	40000000	41000000	0.0308317	0.6842577030812326	0.26615238413860737	0.38896512664762906	2.9411764705882355	250
chr19_Bin41	chr19	41000000	42000000	-0.849683	0.7426536426536426	0.26082909219142447	0.3512122976458212	2.4871794871794872	194
chr19_Bin42	chr19	42000000	43000000	-0.41393	0.7270083136560409	0.2546312821695323	0.3502453512381736	2.8295454545454546	249
chr19_Bin43	chr19	43000000	44000000	-0.491479	0.7167701863354037	0.26685907152120697	0.3723077167670219	2.652173913043478	244
chr19_Bin44	chr19	44000000	45000000	0.12360441130201494	0.6766917293233083	0.27121738854716754	0.40079902974192533	3.031578947368421	288
chr19_Bin45	chr19	45000000	46000000	-0.250136	0.702084	0.27056939710651734	0.38538026457418184	3.247311827956989	302
chr19_Bin46	chr19	46000000	47000000	-0.180325	0.7003300962603287	0.28979309179772683	0.4137949994512361	3.244186046511628	279
chr19_Bin47	chr19	47000000	48000000	0.1626428527400433	0.6481364275668073	0.26813400390687747	0.4136999441822598	3.3417721518987342	264
chr19_Bin48	chr19	48000000	49000000	0.060516384624650886	0.6873883208989593	0.28848156307072953	0.4196777197108271	3.0851063829787235	290
chr19_Bin49	chr19	49000000	50000000	-0.0631685	0.6527620745267804	0.2681419286334103	0.41078	3.4235294117647057	291
chr19_Bin50	chr19	50000000	51000000	0.059781736770869426	0.7370168067226891	0.25863695384887514	0.3509240922184156	2.5058823529411764	213
chr19_Bin51	chr19	51000000	52000000	-0.18482	0.7537981859410431	0.27452440266456574	0.36418819756358123	2.4285714285714284	204
chr19_Bin52	chr19	52000000	53000000	0.0358247	0.7658830620855938	0.26354457276460913	0.3441054983602129	2.4556962025316458	194
chr19_Bin53	chr19	53000000	54000000	-0.211779	0.7247991967871485	0.27538604737169975	0.3799480581551641	2.602409638554217	216
chr19_Bin54	chr19	54000000	55000000	-0.32861	1	0	0	1	5
chr19_Bin55	chr19	55000000	56000000	1.552140186848207	0.7383565621370499	0.27061074180642813	0.36650414675423276	2.3902439024390243	196
chr19_Bin56	chr19	56000000	57000000	0.16207683753121582	0.7488208496929427	0.25889738997205447	0.34574	2.9302325581395348	252
chr19_Bin57	chr19	57000000	58000000	-1.00764	0.7416421712718009	0.24913455916781121	0.3359228598618984	2.7901234567901234	226
chr19_Bin58	chr19	58000000	58617616	-1.05133	0.7712944332662642	0.25476441200493743	0.33030759852118413	2.1267605633802815	151
chr20_Bin0	chr20	0	1000000	1.3715294889317537	0.6733559130927552	0.26036138826810096	0.38666236266085335	3.9789473684210526	378
chr20_Bin1	chr20	1000000	2000000	0.22068223932598693	0.7307865142104272	0.24356423391409504	0.3332905426932409	3.532608695652174	325
chr20_Bin2	chr20	2000000	3000000	-0.399144	0.7068972727980082	0.24492640766313054	0.3464809061911841	3.7916666666666665	364
chr20_Bin3	chr20	3000000	4000000	0.9897988206197667	0.6398372018052869	0.24754598146759313	0.3868890098436719	4.053191489361702	381
chr20_Bin4	chr20	4000000	5000000	0.5014505956747984	0.7323536706349206	0.24717296666829996	0.33750491952066153	3.8229166666666665	367
chr20_Bin5	chr20	5000000	6000000	-0.349714	0.7155745769382132	0.2614112475494863	0.3653165665387495	4.0303	399
chr20_Bin6	chr20	6000000	7000000	-0.2345	0.7115246409364059	0.2197800072109845	0.3088860097968523	5.03922	514
chr20_Bin7	chr20	7000000	8000000	-1.20479	0.760897	0.20342088508484202	0.2673436016437984	5.257731958762887	510
chr20_Bin8	chr20	8000000	9000000	-0.148003	0.7347474801358298	0.20378555404520282	0.2773545463640512	5.174757281553398	533
chr20_Bin9	chr20	9000000	10000000	-0.11218	0.7360131426307898	0.21337205592859862	0.289903	5.254901960784314	536
chr20_Bin10	chr20	10000000	11000000	-0.303403	0.7532430396400985	0.2346805120072667	0.31156014680122057	4.549019607843137	464
chr20_Bin11	chr20	11000000	12000000	-0.121924	0.7174242424242424	0.2209824905616115	0.3080220565378323	4.715686274509804	481
chr20_Bin12	chr20	12000000	13000000	-0.567058	0.7739034331681388	0.2260068910432746	0.2920350025042106	4.75	475
chr20_Bin13	chr20	13000000	14000000	-0.34099	0.683297	0.21755988639880752	0.31839738415863805	5	510
chr20_Bin14	chr20	14000000	15000000	-0.0298208	0.7865119857466796	0.2424067135912154	0.308205	3.5306122448979593	346
chr20_Bin15	chr20	15000000	16000000	-0.276375	0.7459390216965974	0.24173305457749356	0.3240654363780098	4.0202	398
chr20_Bin16	chr20	16000000	17000000	0.0883208	0.7960302735812937	0.2254309497348413	0.2831939402513432	4.112244897959184	403
chr20_Bin17	chr20	17000000	18000000	0.893237	0.711702	0.2272772715652332	0.31934313787330154	3.93	393
chr20_Bin18	chr20	18000000	19000000	0.11554257762577484	0.703547	0.23061316902655316	0.3277863815571837	4.387755102040816	430
chr20_Bin19	chr20	19000000	20000000	-0.390398	0.7331303617017904	0.23491746323141513	0.3204306839592747	3.7032967032967035	337
chr20_Bin20	chr20	20000000	21000000	0.7018423033303364	0.72732	0.2196574518820659	0.3020095369604591	4.123711340206185	400
chr20_Bin21	chr20	21000000	22000000	-0.579064	0.7609365079365081	0.23396969114585156	0.30747597034123875	4.02	402
chr20_Bin22	chr20	22000000	23000000	-0.561962	0.8212006512006512	0.21887337143223812	0.2665284922901977	2.922222222222222	263
chr20_Bin23	chr20	23000000	24000000	-0.576279	0.7775689223057645	0.24894251642348034	0.3201549203963534	2.8210526315789473	268
chr20_Bin24	chr20	24000000	25000000	0.0130913	0.8115725359911405	0.2508571840100807	0.3091001394024738	2.7093023255813953	233
chr20_Bin25	chr20	25000000	26000000	0.6688014474544289	0.7622804795677136	0.24575844379427117	0.32239897305731857	3.0531914893617023	287
chr20_Bin26	chr20	26000000	27000000		0.9005376344086021	0.21277436465519414	0.23627481687084245	1.4516129032258065	90
chr20_Bin27	chr20	27000000	28000000		1			1	1
chr20_Bin28	chr20	28000000	29000000		0.9094516594516594	0.1828710549199545	0.2010783674090099	1.4848484848484849	98
chr20_Bin29	chr20	29000000	30000000	-0.489334	0.8034496753246753	0.24606827242937548	0.30626469832094827	2.2613636363636362	199
chr20_Bin30	chr20	30000000	31000000		0.7972573839662448	0.24244173353146314	0.3040946856150133	1.9240506329113924	152
chr20_Bin31	chr20	31000000	32000000	0.2162434097368733	0.7512626262626262	0.23610089634193812	0.3142721174837227	3.595744680851064	338
chr20_Bin32	chr20	32000000	33000000	0.7016872460157525	0.6721182186607719	0.2424360828846055	0.36070452511713064	4.117021276595745	387
chr20_Bin33	chr20	33000000	34000000	0.2580150434328536	0.7204145366233277	0.2508416509141607	0.3481907126553646	3.2637362637362637	297
chr20_Bin34	chr20	34000000	35000000	0.5595950306122764	0.6247033830367162	0.24091829081255003	0.3856522909183451	4.488888888888889	404
chr20_Bin35	chr20	35000000	36000000	0.018524425023993596	0.6761221745716631	0.2496126909213521	0.3691828197758589	4.554347826086956	419
chr20_Bin36	chr20	36000000	37000000	0.5390751405212301	0.69794	0.2640759670720763	0.3783646054198924	3.606382978723404	339
chr20_Bin37	chr20	37000000	38000000	1.2329538083957903	0.6994110275689222	0.2464638019202813	0.3523876407510518	3.9157894736842107	372
chr20_Bin38	chr20	38000000	39000000	0.9371299611207773	0.6806090816400094	0.2426315867942671	0.3564918443486195	3.7216494845360826	361
chr20_Bin39	chr20	39000000	40000000	-0.689067	0.7685978835978836	0.22936617629825642	0.29842155591760205	3.2888888888888888	296
chr20_Bin40	chr20	40000000	41000000	-0.79303	0.7885813654430677	0.24932471023248692	0.3161686557130383	3.0106382978723403	283
chr20_Bin41	chr20	41000000	42000000	-0.205145	0.6893886342415755	0.22810493768573864	0.3308800382772283	4.009803921568627	409
chr20_Bin42	chr20	42000000	43000000	-0.868706	0.8376996151996152	0.2163171980255699	0.2582276440153595	2.8666666666666667	258
chr20_Bin43	chr20	43000000	44000000	-0.315823	0.7596164021164022	0.2467935103132014	0.3248922872460345	3.033333333333333	273
chr20_Bin44	chr20	44000000	45000000	0.30949436565459587	0.7353162839575884	0.25274559397673707	0.34372364585266674	3.717391304347826	342
chr20_Bin45	chr20	45000000	46000000	-0.415349	0.7011889572415887	0.24309955620546256	0.3466962131888005	3.7473684210526317	356
chr20_Bin46	chr20	46000000	47000000	0.3804662864956259	0.7228011204481792	0.23964050041776033	0.3315441739619456	3.5176470588235293	299
chr20_Bin47	chr20	47000000	48000000	0.0661896	0.7529894179894181	0.24846584257321438	0.32997255557276123	3.566666666666667	321
chr20_Bin48	chr20	48000000	49000000	0.18994604897433331	0.7727804405995896	0.23291562341879235	0.30139948060548266	3.3617021276595747	316
chr20_Bin49	chr20	49000000	50000000	0.7917755294657778	0.7259938395648114	0.25496	0.3511875036075675	4.032608695652174	371
chr20_Bin50	chr20	50000000	51000000	0.443983	0.6661142919207436	0.2544266840093751	0.3819565007016058	3.956989247311828	368
chr20_Bin51	chr20	51000000	52000000	0.6151485039073691	0.6937705320684044	0.2555511112833478	0.3683510605753877	3.9893617021276597	375
chr20_Bin52	chr20	52000000	53000000	-0.50207	0.7441341255116765	0.2314666222348283	0.31105497557401873	4.040816326530612	396
chr20_Bin53	chr20	53000000	54000000	-0.744173	0.6914708844396343	0.25625734797767624	0.3705974521043591	4.458333333333333	428
chr20_Bin54	chr20	54000000	55000000	-0.247466	0.7283589223874429	0.24815171972775182	0.3406997732853338	3.8585858585858586	382
chr20_Bin55	chr20	55000000	56000000	-0.906657	0.7704593026021599	0.25478083497887916	0.33068694753685085	3.5604395604395602	324
chr20_Bin56	chr20	56000000	57000000	-0.361524	0.7395323133361411	0.2459714780053708	0.33260409798154267	3.808080808080808	377
chr20_Bin57	chr20	57000000	58000000	0.00152616	0.7305243445692882	0.2372770877748849	0.3248038063875636	3.134831460674157	279
chr20_Bin58	chr20	58000000	59000000	0.6643188850723198	0.7545864661654137	0.22893353307009878	0.3033893971534788	3.526315789473684	335
chr20_Bin59	chr20	59000000	60000000	0.36101368220089536	0.7605213947050682	0.2410919662327528	0.31700878885366374	3.510204081632653	344
chr20_Bin60	chr20	60000000	61000000	-0.913237	0.813641	0.23999188531055257	0.2949604061985132	2.5053763440860215	233
chr20_Bin61	chr20	61000000	62000000	-1.3733	0.8802564102564103	0.20688858019568074	0.2350321767442921	2.0153846153846153	131
chr20_Bin62	chr20	62000000	63000000	0.9356992292391011	0.7336073318216176	0.26097371830187016	0.35574033543782513	2.857142857142857	240
chr20_Bin63	chr20	63000000	64000000	0.630691	0.7818007662835249	0.25720411092439516	0.3289893308074841	2.5517241379310347	222
chr20_Bin64	chr20	64000000	64444167	-0.0163609	0.9080459770114943	0.2069535590136016	0.22791088144535873	1.2413793103448276	36
chr21_Bin0	chr21	0	1000000						0
chr21_Bin1	chr21	1000000	2000000						0
chr21_Bin2	chr21	2000000	3000000						0
chr21_Bin3	chr21	3000000	4000000						0
chr21_Bin4	chr21	4000000	5000000						0
chr21_Bin5	chr21	5000000	6000000		1	0	0	1.0526315789473684	20
chr21_Bin6	chr21	6000000	7000000		1	0	0	1	5
chr21_Bin7	chr21	7000000	8000000		0.8829787234042553	0.21679175212326007	0.24552318915164395	1.3404255319148937	63
chr21_Bin8	chr21	8000000	9000000		0.9537037037037036	0.1377403491222719	0.1444267738369453	1.1666666666666667	21
chr21_Bin9	chr21	9000000	10000000		0.8458333333333333	0.24109126902482386	0.28503401264018585	1.5961538461538463	83
chr21_Bin10	chr21	10000000	11000000		0.7493551587301588	0.27574201674042725	0.36797240070742127	2.388888888888889	172
chr21_Bin11	chr21	11000000	12000000						0
chr21_Bin12	chr21	12000000	13000000		0.875	0.25	0.2857142857142857	1.25	5
chr21_Bin13	chr21	13000000	14000000	-2.67056	0.9092592592592592	0.20552825371514355	0.2260392199718483	1.5555555555555556	70
chr21_Bin14	chr21	14000000	15000000	-0.425014	0.7572698282804666	0.23841565374340545	0.3148358020347597	3.882978723404255	365
chr21_Bin15	chr21	15000000	16000000	0.13952338690755442	0.702053	0.23509768824614136	0.3348717294271696	5.28	528
chr21_Bin16	chr21	16000000	17000000	0.30472496855339276	0.6715050377314797	0.22200238471875278	0.3306041983969846	5.407766990291262	557
chr21_Bin17	chr21	17000000	18000000	-0.00345649	0.7323351333660612	0.26026566618275976	0.3553914790165676	3.329896907216495	323
chr21_Bin18	chr21	18000000	19000000	0.0543322	0.7348091952052348	0.19824603528297954	0.2697925346832503	5.217821782178218	527
chr21_Bin19	chr21	19000000	20000000	0.4312817524573964	0.7106415643180349	0.2256038017110736	0.317465	5.088235294117647	519
chr21_Bin20	chr21	20000000	21000000	0.40511116489295956	0.7863075593273612	0.20695735036962457	0.26320152708014677	4.851485148514851	490
chr21_Bin21	chr21	21000000	22000000	-0.966187	0.793784	0.22750581684966883	0.2866091203910347	4.0638297872340425	382
chr21_Bin22	chr21	22000000	23000000	-0.805842	0.8161877394636016	0.21136104450221083	0.2589613078984956	3.045977011494253	265
chr21_Bin23	chr21	23000000	24000000	-0.686969	0.7297031139547587	0.2268761214055896	0.31091565469138976	4.583333333333333	440
chr21_Bin24	chr21	24000000	25000000	-0.160312	0.7287273068575006	0.22605102713669875	0.3102	5.157894736842105	490
chr21_Bin25	chr21	25000000	26000000	0.10870478895643255	0.7140756302521009	0.21507584083902262	0.3011947638698875	5.47	547
chr21_Bin26	chr21	26000000	27000000	0.8722420938123777	0.725348	0.21250312047571132	0.2929670769368677	5.392156862745098	550
chr21_Bin27	chr21	27000000	28000000	0.0667699	0.7664940197198262	0.2221731715534411	0.289856	4	372
chr21_Bin28	chr21	28000000	29000000	-0.696189	0.7601829631720934	0.2333681844923089	0.3069894956847093	3.9782608695652173	366
chr21_Bin29	chr21	29000000	30000000	0.19101646820865828	0.7607331160902588	0.2337367032740084	0.3072519104666875	3.7448979591836733	367
chr21_Bin30	chr21	30000000	31000000	-0.56527	0.8174023632441482	0.23295163956507864	0.2849901713527329	2.942528735632184	256
chr21_Bin31	chr21	31000000	32000000	-0.207501	0.7006791032564228	0.23972335178291954	0.34213001453703923	3.381443298969072	328
chr21_Bin32	chr21	32000000	33000000	0.8257565150245124	0.6817287304532201	0.22440837507430672	0.32917546972843253	4.153061224489796	407
chr21_Bin33	chr21	33000000	34000000	0.2877972125668087	0.6811011904761904	0.24628812907441175	0.3616028462704931	4.145833333333333	398
chr21_Bin34	chr21	34000000	35000000	0.2643036218708504	0.7049238743116292	0.2555786764225743	0.36256209462638994	3.7142857142857144	364
chr21_Bin35	chr21	35000000	36000000	-0.33736	0.7885859361665813	0.2399462312292977	0.3042740432269278	3.064516129032258	285
chr21_Bin36	chr21	36000000	37000000	0.5808737097256172	0.6406822418054302	0.26150981553582553	0.40817397216894274	4	360
chr21_Bin37	chr21	37000000	38000000	0.0898154	0.6896665703924778	0.2428126105767099	0.352072	4.0638297872340425	382
chr21_Bin38	chr21	38000000	39000000	-1.70297	0.7873482726423902	0.25879137229617055	0.3286872928896516	2.4705882352941178	210
chr21_Bin39	chr21	39000000	40000000	0.0629948	0.7645286451137514	0.2332152946077503	0.3050445475107752	3.4680851063829787	326
chr21_Bin40	chr21	40000000	41000000	-1.22317	0.8193713450292398	0.24409148494251592	0.29790092907606547	2.0789473684210527	158
chr21_Bin41	chr21	41000000	42000000	-0.670433	0.8341372912801485	0.22816661180682787	0.27353604040008944	2.272727272727273	175
chr21_Bin42	chr21	42000000	43000000	0.3619796909898749	0.6995339608711703	0.24306883720536532	0.34747253285981655	3.197674418604651	275
chr21_Bin43	chr21	43000000	44000000	0.1503580219595236	0.7818181818181819	0.25604078705517214	0.32749402995428994	2.4285714285714284	187
chr21_Bin44	chr21	44000000	45000000	0.22995376476955315	0.7299010513296227	0.2695773207068681	0.36933406276890973	2.5324675324675323	195
chr21_Bin45	chr21	45000000	46000000	0.25347188404511195	0.7616531165311653	0.2570298171388156	0.3374630938417469	2.792682926829268	229
chr21_Bin46	chr21	46000000	46709983	0.4144043678833512	0.7962628089210367	0.2437108470448324	0.3060683537073255	2.088607594936709	165
chr22_Bin0	chr22	0	1000000						0
chr22_Bin1	chr22	1000000	2000000						0
chr22_Bin2	chr22	2000000	3000000						0
chr22_Bin3	chr22	3000000	4000000						0
chr22_Bin4	chr22	4000000	5000000						0
chr22_Bin5	chr22	5000000	6000000						0
chr22_Bin6	chr22	6000000	7000000						0
chr22_Bin7	chr22	7000000	8000000						0
chr22_Bin8	chr22	8000000	9000000						0
chr22_Bin9	chr22	9000000	10000000						0
chr22_Bin10	chr22	10000000	11000000		0.9166666666666665	0.18365772167311326	0.20035387818885086	1.2727272727272727	28
chr22_Bin11	chr22	11000000	12000000		0.8159722222222222	0.2578314349674376	0.3159806522154129	1.4791666666666667	71
chr22_Bin12	chr22	12000000	13000000		0.8858024691358024	0.2480136345035325	0.27998751769736774	1.3333333333333333	36
chr22_Bin13	chr22	13000000	14000000						0
chr22_Bin14	chr22	14000000	15000000		1			1	1
chr22_Bin15	chr22	15000000	16000000		0.95	0.1538967528127731	0.16199658190818222	1.1	22
chr22_Bin16	chr22	16000000	17000000		0.798974	0.28100879970709197	0.3517119123419957	1.9692307692307693	128
chr22_Bin17	chr22	17000000	18000000	0.43742152249551786	0.6586499493414387	0.26012142326050897	0.39493121273385867	3.404255319148936	320
chr22_Bin18	chr22	18000000	19000000	0.4929802906763616	0.8705357142857143	0.22299592493963322	0.25615942146911713	1.4464285714285714	81
chr22_Bin19	chr22	19000000	20000000	0.386976	0.6973255621693122	0.24879309293539362	0.35678183395632657	3.6354166666666665	349
chr22_Bin20	chr22	20000000	21000000	0.46961860514748466	0.645512	0.25022689837564444	0.38764111021520536	3.045977011494253	265
chr22_Bin21	chr22	21000000	22000000	0.3788539337080938	0.7219791666666666	0.26384398676018317	0.36544542964907784	2.325	186
chr22_Bin22	chr22	22000000	23000000	0.4537566064195378	0.7625	0.2632858606998189	0.3452929320653363	2.0657894736842106	157
chr22_Bin23	chr22	23000000	24000000	-0.353974	0.758009	0.28031950220394125	0.36981042266767805	2.2337662337662336	172
chr22_Bin24	chr22	24000000	25000000	-1.03982	0.7190732206861239	0.26448323588544426	0.3678112718939528	2.924731182795699	272
chr22_Bin25	chr22	25000000	26000000	-0.0500917	0.6527871148459383	0.2533970124589695	0.3881771050563287	3.2823529411764705	279
chr22_Bin26	chr22	26000000	27000000	0.0591955	0.7162217412217412	0.2651771716256965	0.3702445155788674	3.2528735632183907	283
chr22_Bin27	chr22	27000000	28000000	-0.795183	0.7242962287554318	0.25356770164981945	0.35008839143830467	3.6021505376344085	335
chr22_Bin28	chr22	28000000	29000000	0.24627162449088166	0.6658017955698368	0.24715892976887413	0.37121998080125235	4.608247422680412	447
chr22_Bin29	chr22	29000000	30000000	-0.449772	0.6849604290325939	0.2564044368338787	0.374335	3.8969072164948453	378
chr22_Bin30	chr22	30000000	31000000	-0.315802	0.6353670634920635	0.2532387652305409	0.3985708101372242	3.6136363636363638	318
chr22_Bin31	chr22	31000000	32000000	-1.09644	0.6485884682693194	0.25248066246134676	0.38927713768186656	3.9893617021276597	375
chr22_Bin32	chr22	32000000	33000000	0.11549318654016409	0.6781155015197569	0.25519145314879027	0.37632446475101744	3.3617021276595747	316
chr22_Bin33	chr22	33000000	34000000	-0.215623	0.677397	0.24707832278766484	0.3647465426797101	3.65625	351
chr22_Bin34	chr22	34000000	35000000	-0.0318858	0.668644	0.24017267911539758	0.3591934897040479	3.5106382978723403	330
chr22_Bin35	chr22	35000000	36000000	-0.854821	0.7388478379857689	0.2681227989231475	0.3628931224243656	2.839080459770115	247
chr22_Bin36	chr22	36000000	37000000	-0.146615	0.7132289994649544	0.26665213790782644	0.37386609084580386	3.0224719101123596	269
chr22_Bin37	chr22	37000000	38000000	-0.475056	0.6121780833545539	0.25810432901934166	0.4216164152839426	3.4705882352941178	295
chr22_Bin38	chr22	38000000	39000000	-0.0386934	0.6632894882894882	0.2596955098006607	0.39152664769401313	3.142857142857143	286
chr22_Bin39	chr22	39000000	40000000	-0.00942431	0.7112889983579639	0.2513623601736461	0.3533899171137542	3.3448275862068964	291
[truncated: 23,063 more chars]
