## Supplemental Table 4 for "Pluripotent and differentiated cells display distinct genomic and nuclear landscapes of genome folding variability" (part 1 of 3)

### Sheet: ES
chrom	start	end	Mean (dist to CT)	SD (dist to CT)
chr1	600000	800000	-0.6094	1.012
chr1	1000000	1200000	-0.5799	0.9388
chr1	1200000	1400000	-0.5567	0.9259
chr1	1400000	1600000	-0.5619	0.9249
chr1	1600000	1800000	-0.5294	0.929
chr1	1800000	2000000	-0.5417	0.9211
chr1	2000000	2200000	-0.5021	0.9065
chr1	2200000	2400000	-0.5018	0.9184
chr1	2400000	2600000	-0.4689	0.9296
chr1	2600000	2800000	-0.4912	0.9883
chr1	2800000	3000000	-0.4914	0.9942
chr1	3000000	3200000	-0.4717	0.9609
chr1	3200000	3400000	-0.4714	0.9526
chr1	3400000	3600000	-0.4569	0.9229
chr1	3600000	3800000	-0.4528	0.8949
chr1	3800000	4000000	-0.4138	0.9139
chr1	4000000	4200000	-0.4294	0.9535
chr1	4200000	4400000	-0.4341	0.9457
chr1	4400000	4600000	-0.4112	0.9567
chr1	4600000	4800000	-0.4064	0.9491
chr1	4800000	5000000	-0.421	0.9724
chr1	5000000	5200000	-0.4417	0.9796
chr1	5200000	5400000	-0.421	0.9677
chr1	5400000	5600000	-0.4032	0.9311
chr1	5600000	5800000	-0.4265	0.9249
chr1	5800000	6000000	-0.4051	0.8926
chr1	6000000	6200000	-0.4127	0.8644
chr1	6200000	6400000	-0.439	0.8633
chr1	6400000	6600000	-0.436	0.8585
chr1	6600000	6800000	-0.4164	0.8569
chr1	6800000	7000000	-0.4212	0.8746
chr1	7000000	7200000	-0.4034	0.8729
chr1	7200000	7400000	-0.4127	0.8922
chr1	7400000	7600000	-0.4154	0.8824
chr1	7600000	7800000	-0.3898	0.8543
chr1	7800000	8000000	-0.4082	0.8505
chr1	8000000	8200000	-0.4265	0.8599
chr1	8200000	8400000	-0.4021	0.8445
chr1	8400000	8600000	-0.4168	0.8528
chr1	8600000	8800000	-0.429	0.8501
chr1	8800000	9000000	-0.4114	0.8305
chr1	9000000	9200000	-0.4087	0.8399
chr1	9200000	9400000	-0.3944	0.8373
chr1	9400000	9600000	-0.3918	0.8319
chr1	9600000	9800000	-0.4026	0.823
chr1	9800000	10000000	-0.4166	0.8336
chr1	10000000	10200000	-0.4169	0.83
chr1	10200000	10400000	-0.4163	0.8392
chr1	10400000	10600000	-0.3866	0.815
chr1	10600000	10800000	-0.3999	0.8459
chr1	10800000	11000000	-0.3783	0.8149
chr1	11000000	11200000	-0.3522	0.8215
chr1	11200000	11400000	-0.3692	0.8358
chr1	11400000	11600000	-0.3825	0.8533
chr1	11600000	11800000	-0.363	0.8205
chr1	11800000	12000000	-0.3501	0.8122
chr1	12000000	12200000	-0.3343	0.8141
chr1	12200000	12400000	-0.3083	0.8177
chr1	12400000	12600000	-0.3204	0.8412
chr1	12600000	12800000	-0.2798	0.8334
chr1	12800000	13000000	-0.2649	0.8909
chr1	13000000	13200000	-0.3023	0.943
chr1	13200000	13400000	-0.265	0.9138
chr1	13400000	13600000	-0.2683	0.8827
chr1	13600000	13800000	-0.2692	0.8703
chr1	13800000	14000000	-0.2472	0.8478
chr1	14000000	14200000	-0.2636	0.8467
chr1	14200000	14400000	-0.2748	0.8638
chr1	14400000	14600000	-0.2632	0.8217
chr1	14600000	14800000	-0.3018	0.8132
chr1	14800000	15000000	-0.2943	0.8116
chr1	15000000	15200000	-0.2753	0.7849
chr1	15200000	15400000	-0.312	0.7955
chr1	15400000	15600000	-0.3177	0.7816
chr1	15600000	15800000	-0.3441	0.7945
chr1	15800000	16000000	-0.3518	0.7922
chr1	16000000	16200000	-0.339	0.804
chr1	16200000	16400000	-0.3589	0.8165
chr1	16400000	16600000	-0.3346	0.8385
chr1	16600000	16800000	-0.3428	0.8615
chr1	16800000	17000000	-0.3294	0.8337
chr1	17000000	17200000	-0.3763	0.8168
chr1	17200000	17400000	-0.3476	0.8132
chr1	17400000	17600000	-0.3598	0.8025
chr1	17600000	17800000	-0.3462	0.8163
chr1	17800000	18000000	-0.3464	0.8239
chr1	18000000	18200000	-0.3559	0.8441
chr1	18200000	18400000	-0.3575	0.8443
chr1	18400000	18600000	-0.3381	0.8256
chr1	18600000	18800000	-0.3577	0.8279
chr1	18800000	19000000	-0.3378	0.8144
chr1	19000000	19200000	-0.3392	0.8178
chr1	19200000	19400000	-0.3288	0.8048
chr1	19400000	19600000	-0.3568	0.828
chr1	19600000	19800000	-0.3349	0.8139
chr1	19800000	20000000	-0.3296	0.8362
chr1	20000000	20200000	-0.3493	0.8545
chr1	20200000	20400000	-0.3448	0.8447
chr1	20400000	20600000	-0.3343	0.8356
chr1	20600000	20800000	-0.3433	0.8192
chr1	20800000	21000000	-0.3782	0.8512
chr1	21000000	21200000	-0.3704	0.8341
chr1	21200000	21400000	-0.3756	0.8494
chr1	21400000	21600000	-0.3899	0.8727
chr1	21600000	21800000	-0.3776	0.8479
chr1	21800000	22000000	-0.3937	0.8647
chr1	22000000	22200000	-0.3698	0.8478
chr1	22200000	22400000	-0.3942	0.8761
chr1	22400000	22600000	-0.3759	0.8617
chr1	22600000	22800000	-0.3768	0.8776
chr1	22800000	23000000	-0.3726	0.8614
chr1	23000000	23200000	-0.4039	0.8537
chr1	23200000	23400000	-0.3865	0.8436
chr1	23400000	23600000	-0.4	0.8556
chr1	23600000	23800000	-0.3758	0.8491
chr1	23800000	24000000	-0.3794	0.8634
chr1	24000000	24200000	-0.374	0.8506
chr1	24200000	24400000	-0.3884	0.8548
chr1	24400000	24600000	-0.3854	0.8553
chr1	24600000	24800000	-0.396	0.8502
chr1	24800000	25000000	-0.3983	0.8622
chr1	25000000	25200000	-0.3911	0.8621
chr1	25200000	25400000	-0.3797	0.8356
chr1	25400000	25600000	-0.3765	0.8434
chr1	25600000	25800000	-0.4083	0.8522
chr1	25800000	26000000	-0.3963	0.8481
chr1	26000000	26200000	-0.4132	0.8407
chr1	26200000	26400000	-0.4158	0.8354
chr1	26400000	26600000	-0.4067	0.8275
chr1	26600000	26800000	-0.425	0.8418
chr1	26800000	27000000	-0.4032	0.8346
chr1	27000000	27200000	-0.4141	0.8411
chr1	27200000	27400000	-0.3915	0.8376
chr1	27400000	27600000	-0.4096	0.8434
chr1	27600000	27800000	-0.3968	0.8484
chr1	27800000	28000000	-0.3953	0.8495
chr1	28000000	28200000	-0.401	0.8544
chr1	28200000	28400000	-0.3964	0.8414
chr1	28400000	28600000	-0.3967	0.8361
chr1	28600000	28800000	-0.3856	0.8349
chr1	28800000	29000000	-0.381	0.8395
chr1	29000000	29200000	-0.3525	0.8248
chr1	29200000	29400000	-0.3281	0.8406
chr1	29400000	29600000	-0.3489	0.8996
chr1	29600000	29800000	-0.3347	0.9016
chr1	29800000	30000000	-0.3509	0.9053
chr1	30000000	30200000	-0.3238	0.8824
chr1	30200000	30400000	-0.3371	0.8992
chr1	30400000	30600000	-0.3345	0.8997
chr1	30600000	30800000	-0.3149	0.8547
chr1	30800000	31000000	-0.3331	0.8253
chr1	31000000	31200000	-0.3656	0.8254
chr1	31200000	31400000	-0.3615	0.8217
chr1	31400000	31600000	-0.352	0.8407
chr1	31600000	31800000	-0.3512	0.8375
chr1	31800000	32000000	-0.3664	0.842
chr1	32000000	32200000	-0.368	0.826
chr1	32200000	32400000	-0.3616	0.8159
chr1	32400000	32600000	-0.3511	0.8247
chr1	32600000	32800000	-0.3644	0.83
chr1	32800000	33000000	-0.3317	0.8148
chr1	33000000	33200000	-0.3101	0.8134
chr1	33200000	33400000	-0.3075	0.8259
chr1	33400000	33600000	-0.2857	0.8331
chr1	33600000	33800000	-0.2816	0.8452
chr1	33800000	34000000	-0.3234	0.8665
chr1	34000000	34200000	-0.2955	0.8472
chr1	34200000	34400000	-0.3042	0.8654
chr1	34400000	34600000	-0.2926	0.8672
chr1	34600000	34800000	-0.2826	0.8424
chr1	34800000	35000000	-0.2939	0.8189
chr1	35000000	35200000	-0.3028	0.81
chr1	35200000	35400000	-0.3248	0.8185
chr1	35400000	35600000	-0.2954	0.7995
chr1	35600000	35800000	-0.2984	0.7941
chr1	35800000	36000000	-0.29	0.7871
chr1	36000000	36200000	-0.2895	0.7869
chr1	36200000	36400000	-0.3038	0.7824
chr1	36400000	36600000	-0.2776	0.7774
chr1	36600000	36800000	-0.2993	0.8121
chr1	36800000	37000000	-0.2868	0.8083
chr1	37000000	37200000	-0.2839	0.8005
chr1	37200000	37400000	-0.2997	0.8037
chr1	37400000	37600000	-0.2778	0.7649
chr1	37600000	37800000	-0.3034	0.7836
chr1	37800000	38000000	-0.2876	0.773
chr1	38000000	38200000	-0.2909	0.7814
chr1	38200000	38400000	-0.3206	0.8156
chr1	38400000	38600000	-0.2968	0.798
chr1	38600000	38800000	-0.3204	0.8262
chr1	38800000	39000000	-0.2934	0.7785
chr1	39000000	39200000	-0.295	0.7746
chr1	39200000	39400000	-0.3013	0.7979
chr1	39400000	39600000	-0.2678	0.786
chr1	39600000	39800000	-0.2616	0.7846
chr1	39800000	40000000	-0.2855	0.7811
chr1	40000000	40200000	-0.2518	0.7747
chr1	40200000	40400000	-0.2756	0.797
chr1	40400000	40600000	-0.2429	0.7757
chr1	40600000	40800000	-0.2613	0.7733
chr1	40800000	41000000	-0.2534	0.7736
chr1	41000000	41200000	-0.2191	0.7731
chr1	41200000	41400000	-0.23	0.7724
chr1	41400000	41600000	-0.1966	0.7574
chr1	41600000	41800000	-0.2093	0.7934
chr1	41800000	42000000	-0.2104	0.792
chr1	42000000	42200000	-0.1875	0.7716
chr1	42200000	42400000	-0.2143	0.7781
chr1	42400000	42600000	-0.2165	0.7936
chr1	42600000	42800000	-0.206	0.7572
chr1	42800000	43000000	-0.24	0.7669
chr1	43000000	43200000	-0.2209	0.7499
chr1	43200000	43400000	-0.2514	0.7632
chr1	43400000	43600000	-0.2414	0.7496
chr1	43600000	43800000	-0.2472	0.7469
chr1	43800000	44000000	-0.2617	0.7504
chr1	44000000	44200000	-0.237	0.7413
chr1	44200000	44400000	-0.2544	0.7486
chr1	44400000	44600000	-0.264	0.7478
chr1	44600000	44800000	-0.2399	0.7293
chr1	44800000	45000000	-0.2225	0.7283
chr1	45000000	45200000	-0.2183	0.7464
chr1	45200000	45400000	-0.2053	0.7229
chr1	45400000	45600000	-0.2189	0.7181
chr1	45600000	45800000	-0.2006	0.7181
chr1	45800000	46000000	-0.2066	0.7342
chr1	46000000	46200000	-0.1908	0.7233
chr1	46200000	46400000	-0.1965	0.7075
chr1	46400000	46600000	-0.1711	0.6995
chr1	46600000	46800000	-0.1031	0.704
chr1	46800000	47000000	-0.09135	0.7436
chr1	47000000	47200000	-0.06643	0.7079
chr1	47200000	47400000	-0.07374	0.678
chr1	47400000	47600000	-0.06604	0.6683
chr1	47600000	47800000	-0.01872	0.6502
chr1	47800000	48000000	-0.01981	0.6524
chr1	48000000	48200000	0.02476	0.6457
chr1	48200000	48400000	0.02001	0.6636
chr1	48400000	48600000	0.04731	0.6469
chr1	48600000	48800000	0.03178	0.6531
chr1	48800000	49000000	0.06569	0.6496
chr1	49000000	49200000	0.03111	0.6665
chr1	49200000	49400000	0.01296	0.6744
chr1	49400000	49600000	0.01761	0.6801
chr1	49600000	49800000	0.02656	0.678
chr1	49800000	50000000	0.03651	0.6769
chr1	50000000	50200000	0.04123	0.6718
chr1	50200000	50400000	0.08022	0.6373
chr1	50400000	50600000	0.04393	0.6549
chr1	50600000	50800000	0.04596	0.6481
chr1	50800000	51000000	0.03916	0.6462
chr1	51000000	51200000	0.02812	0.6505
chr1	51200000	51400000	0.01955	0.6388
chr1	51400000	51600000	-0.02182	0.6551
chr1	51600000	51800000	-0.01659	0.6341
chr1	51800000	52000000	-0.06904	0.6487
chr1	52000000	52200000	-0.0877	0.6453
chr1	52200000	52400000	-0.07855	0.6475
chr1	52400000	52600000	-0.1033	0.6708
chr1	52600000	52800000	-0.1089	0.6573
chr1	52800000	53000000	-0.1015	0.6698
chr1	53000000	53200000	-0.09483	0.6538
chr1	53200000	53400000	-0.09164	0.644
chr1	53400000	53600000	-0.09886	0.6536
chr1	53600000	53800000	-0.06367	0.6324
chr1	53800000	54000000	-0.04662	0.6204
chr1	54000000	54200000	-0.03539	0.6098
chr1	54200000	54400000	-0.07395	0.6297
chr1	54400000	54600000	-0.06034	0.6278
chr1	54600000	54800000	-0.02194	0.607
chr1	54800000	55000000	0.01948	0.592
chr1	55000000	55200000	0.06447	0.5743
chr1	55200000	55400000	0.1117	0.5594
chr1	55400000	55600000	0.0824	0.5787
chr1	55600000	55800000	0.07232	0.5893
chr1	55800000	56000000	0.09799	0.5654
chr1	56000000	56200000	0.07769	0.5689
chr1	56200000	56400000	0.06946	0.5781
chr1	56400000	56600000	0.06429	0.5697
chr1	56600000	56800000	0.131	0.5502
chr1	56800000	57000000	0.1246	0.5382
chr1	57000000	57200000	0.1173	0.54
chr1	57200000	57400000	0.114	0.5299
chr1	57400000	57600000	0.126	0.5277
chr1	57600000	57800000	0.1271	0.5365
chr1	57800000	58000000	0.1189	0.5297
chr1	58000000	58200000	0.1473	0.5123
chr1	58200000	58400000	0.1288	0.5304
chr1	58400000	58600000	0.1633	0.5168
chr1	58600000	58800000	0.1682	0.4997
chr1	58800000	59000000	0.1119	0.5216
chr1	59000000	59200000	0.113	0.519
chr1	59200000	59400000	0.1207	0.5272
chr1	59400000	59600000	0.1154	0.5267
chr1	59600000	59800000	0.1722	0.4995
chr1	59800000	60000000	0.1861	0.4894
chr1	60000000	60200000	0.1653	0.5085
chr1	60200000	60400000	0.1622	0.5114
chr1	60400000	60600000	0.1386	0.5245
chr1	60600000	60800000	0.1392	0.5085
chr1	60800000	61000000	0.1602	0.5067
chr1	61000000	61200000	0.1395	0.5248
chr1	61200000	61400000	0.113	0.5345
chr1	61400000	61600000	0.1408	0.5077
chr1	61600000	61800000	0.1287	0.5238
chr1	61800000	62000000	0.1209	0.5237
chr1	62000000	62200000	0.09912	0.5368
chr1	62200000	62400000	0.05946	0.5557
chr1	62400000	62600000	0.1079	0.5372
chr1	62600000	62800000	0.083	0.556
chr1	62800000	63000000	0.117	0.5422
chr1	63000000	63200000	0.07954	0.5646
chr1	63200000	63400000	0.07168	0.5697
chr1	63400000	63600000	0.1135	0.5474
chr1	63600000	63800000	0.08172	0.5667
chr1	63800000	64000000	0.05577	0.5765
chr1	64000000	64200000	0.07742	0.5753
chr1	64200000	64400000	0.1168	0.549
chr1	64400000	64600000	0.099	0.5633
chr1	64600000	64800000	0.104	0.5549
chr1	64800000	65000000	0.1173	0.5499
chr1	65000000	65200000	0.1061	0.5479
chr1	65200000	65400000	0.1375	0.5364
chr1	65400000	65600000	0.125	0.5385
chr1	65600000	65800000	0.1722	0.5111
chr1	65800000	66000000	0.149	0.518
chr1	66000000	66200000	0.1357	0.5117
chr1	66200000	66400000	0.1269	0.5191
chr1	66400000	66600000	0.1629	0.5022
chr1	66600000	66800000	0.1524	0.4978
chr1	66800000	67000000	0.141	0.4923
chr1	67000000	67200000	0.1528	0.4791
chr1	67200000	67400000	0.1361	0.4868
chr1	67400000	67600000	0.1417	0.4682
chr1	67600000	67800000	0.1264	0.4825
chr1	67800000	68000000	0.133	0.4704
chr1	68000000	68200000	0.1542	0.4503
chr1	68200000	68400000	0.1231	0.4456
chr1	68400000	68600000	0.1482	0.4305
chr1	68600000	68800000	0.1115	0.4344
chr1	68800000	69000000	0.1034	0.433
chr1	69000000	69200000	0.1036	0.4342
chr1	69200000	69400000	0.09929	0.4337
chr1	69400000	69600000	0.08418	0.4359
chr1	69600000	69800000	0.1487	0.4105
chr1	69800000	70000000	0.1239	0.4179
chr1	70000000	70200000	0.1494	0.4072
chr1	70200000	70400000	0.1345	0.436
chr1	70400000	70600000	0.1609	0.4043
chr1	70600000	70800000	0.1163	0.4163
chr1	70800000	71000000	0.1162	0.4139
chr1	71000000	71200000	0.1595	0.3873
chr1	71200000	71400000	0.1052	0.4017
chr1	71400000	71600000	0.1387	0.3808
chr1	71600000	71800000	0.113	0.3897
chr1	71800000	72000000	0.1127	0.3963
chr1	72000000	72200000	0.1343	0.3692
chr1	72200000	72400000	0.1124	0.3726
chr1	72400000	72600000	0.1187	0.3762
chr1	72600000	72800000	0.1449	0.3598
chr1	72800000	73000000	0.1013	0.3938
chr1	73000000	73200000	0.1226	0.3754
chr1	73200000	73400000	0.1153	0.3702
chr1	73400000	73600000	0.11	0.3736
chr1	73600000	73800000	0.1314	0.356
chr1	73800000	74000000	0.1235	0.362
chr1	74000000	74200000	0.1197	0.3689
chr1	74200000	74400000	0.1079	0.3833
chr1	74400000	74600000	0.1043	0.3741
chr1	74600000	74800000	0.1662	0.353
chr1	74800000	75000000	0.1489	0.394
chr1	75000000	75200000	0.1614	0.3951
chr1	75200000	75400000	0.1832	0.3911
chr1	75400000	75600000	0.1735	0.4159
chr1	75600000	75800000	0.1774	0.4126
chr1	75800000	76000000	0.2027	0.3979
chr1	76000000	76200000	0.1797	0.4067
chr1	76200000	76400000	0.1715	0.4172
chr1	76400000	76600000	0.156	0.4292
chr1	76600000	76800000	0.1553	0.4111
chr1	76800000	77000000	0.1597	0.4239
chr1	77000000	77200000	0.2127	0.3971
chr1	77200000	77400000	0.1683	0.4178
chr1	77400000	77600000	0.1968	0.401
chr1	77600000	77800000	0.1823	0.422
chr1	77800000	78000000	0.1742	0.4272
chr1	78000000	78200000	0.1865	0.4048
chr1	78200000	78400000	0.1336	0.4234
chr1	78400000	78600000	0.1318	0.4173
chr1	78600000	78800000	0.1663	0.3871
chr1	78800000	79000000	0.1196	0.4014
chr1	79000000	79200000	0.1149	0.4042
chr1	79200000	79400000	0.1254	0.3912
chr1	79400000	79600000	0.1122	0.3952
chr1	79600000	79800000	0.09148	0.4125
chr1	79800000	80000000	0.08948	0.4148
chr1	80000000	80200000	0.1208	0.3934
chr1	80200000	80400000	0.09817	0.4087
chr1	80400000	80600000	0.08183	0.422
chr1	80600000	80800000	0.1108	0.404
chr1	80800000	81000000	0.1105	0.4202
chr1	81000000	81200000	0.109	0.4229
chr1	81200000	81400000	0.1198	0.4358
chr1	81400000	81600000	0.117	0.4418
chr1	81600000	81800000	0.09993	0.4521
chr1	81800000	82000000	0.1196	0.442
chr1	82000000	82200000	0.1173	0.444
chr1	82200000	82400000	0.08836	0.4539
chr1	82400000	82600000	0.08928	0.4625
chr1	82600000	82800000	0.1117	0.4545
chr1	82800000	83000000	0.07193	0.4852
chr1	83600000	83800000	0.09182	0.4901
chr1	83800000	84000000	0.1404	0.4528
chr1	84000000	84200000	0.1147	0.4783
chr1	84200000	84400000	0.1063	0.4845
chr1	84400000	84600000	0.1269	0.479
chr1	84600000	84800000	0.1387	0.4694
chr1	84800000	85000000	0.1506	0.4745
chr1	85000000	85200000	0.1317	0.4974
chr1	85200000	85400000	0.1553	0.4914
chr1	85400000	85600000	0.113	0.5063
chr1	85600000	85800000	0.1251	0.5027
chr1	85800000	86000000	0.1467	0.4922
chr1	86000000	86200000	0.1229	0.4921
chr1	86200000	86400000	0.1474	0.4869
chr1	86400000	86600000	0.1133	0.4942
chr1	86600000	86800000	0.1491	0.4916
chr1	86800000	87000000	0.1173	0.5023
chr1	87000000	87200000	0.1457	0.4804
chr1	87200000	87400000	0.0988	0.4905
chr1	87400000	87600000	0.09978	0.495
chr1	87600000	87800000	0.08697	0.5023
chr1	87800000	88000000	0.08578	0.4875
chr1	88000000	88200000	0.126	0.4787
chr1	88200000	88400000	0.1084	0.5001
chr1	88400000	88600000	0.1218	0.4926
chr1	88600000	88800000	0.1277	0.5016
chr1	88800000	89000000	0.1474	0.5065
chr1	89000000	89200000	0.1195	0.5177
chr1	89200000	89400000	0.1125	0.5325
chr1	89400000	89600000	0.1364	0.5195
chr1	89600000	89800000	0.1498	0.5209
chr1	89800000	90000000	0.1146	0.5348
chr1	90000000	90200000	0.1557	0.5221
chr1	90200000	90400000	0.1251	0.543
chr1	90400000	90600000	0.1214	0.5374
chr1	90600000	90800000	0.1532	0.5298
chr1	90800000	91000000	0.1103	0.549
chr1	91000000	91200000	0.1179	0.5481
chr1	91200000	91400000	0.1532	0.5383
chr1	91400000	91600000	0.143	0.5554
chr1	91600000	91800000	0.09392	0.5744
chr1	91800000	92000000	0.1401	0.5485
chr1	92000000	92200000	0.1233	0.5534
chr1	92200000	92400000	0.142	0.5423
chr1	92400000	92600000	0.1341	0.5592
chr1	92600000	92800000	0.1281	0.5487
chr1	92800000	93000000	0.09854	0.5622
chr1	93000000	93200000	0.0667	0.5771
chr1	93200000	93400000	0.08946	0.5604
chr1	93400000	93600000	0.06606	0.5744
chr1	93600000	93800000	0.04617	0.5835
chr1	93800000	94000000	0.1043	0.552
chr1	94000000	94200000	0.1048	0.5458
chr1	94200000	94400000	0.1117	0.5442
chr1	94400000	94600000	0.1393	0.5242
chr1	94600000	94800000	0.1025	0.5505
chr1	94800000	95000000	0.123	0.5252
chr1	95000000	95200000	0.1436	0.5019
chr1	95200000	95400000	0.158	0.4748
chr1	95400000	95600000	0.09903	0.4967
chr1	95600000	95800000	0.09984	0.4824
chr1	95800000	96000000	0.1313	0.4537
chr1	96000000	96200000	0.09686	0.4611
chr1	96200000	96400000	0.1102	0.454
chr1	96400000	96600000	0.1024	0.4626
chr1	96600000	96800000	0.09007	0.4679
chr1	96800000	97000000	0.1334	0.4315
chr1	97000000	97200000	0.1284	0.4151
chr1	97200000	97400000	0.09798	0.4323
chr1	97400000	97600000	0.08859	0.4274
chr1	97600000	97800000	0.08592	0.4289
chr1	97800000	98000000	0.1	0.4155
chr1	98000000	98200000	0.1176	0.4039
chr1	98200000	98400000	0.0837	0.4253
chr1	98400000	98600000	0.1097	0.4194
chr1	98600000	98800000	0.1149	0.4185
chr1	98800000	99000000	0.1	0.4439
chr1	99000000	99200000	0.1077	0.4286
chr1	99200000	99400000	0.09349	0.4391
chr1	99400000	99600000	0.08745	0.445
chr1	99600000	99800000	0.1291	0.4288
chr1	99800000	100000000	0.1067	0.4674
chr1	100000000	100200000	0.1163	0.4558
chr1	100200000	100400000	0.1032	0.4642
chr1	100400000	100600000	0.1312	0.4407
chr1	100600000	100800000	0.08379	0.4481
chr1	100800000	101000000	0.1468	0.4202
chr1	101000000	101200000	0.1252	0.423
chr1	101200000	101400000	0.1243	0.4205
chr1	101400000	101600000	0.1419	0.3901
chr1	101600000	101800000	0.08249	0.4053
chr1	101800000	102000000	0.07124	0.4017
chr1	102000000	102200000	0.08016	0.4107
chr1	102200000	102400000	0.07888	0.4018
chr1	102400000	102600000	0.1228	0.3834
chr1	102600000	102800000	0.07552	0.4118
chr1	102800000	103000000	0.09836	0.405
chr1	103000000	103200000	0.09228	0.4186
chr1	103200000	103400000	0.05924	0.4265
chr1	103400000	103600000	0.1174	0.3964
chr1	103600000	103800000	0.06934	0.4047
chr1	103800000	104000000	0.07584	0.4211
chr1	104000000	104200000	0.056	0.4195
chr1	104200000	104400000	0.06156	0.422
chr1	104400000	104600000	0.05312	0.4191
chr1	104600000	104800000	0.07264	0.4186
chr1	104800000	105000000	0.05776	0.4361
chr1	105000000	105200000	0.05265	0.4377
chr1	105200000	105400000	0.04184	0.4558
chr1	105400000	105600000	0.03739	0.4567
chr1	105600000	105800000	0.05821	0.4408
chr1	105800000	106000000	0.0717	0.4481
chr1	106000000	106200000	0.05345	0.4836
chr1	106200000	106400000	0.04556	0.4844
chr1	106400000	106600000	0.0489	0.4928
chr1	106600000	106800000	0.04467	0.5018
chr1	106800000	107000000	0.05148	0.5065
chr1	107000000	107200000	0.08916	0.5059
chr1	107200000	107400000	0.06299	0.5447
chr1	107400000	107600000	0.07313	0.5376
chr1	107600000	107800000	0.09288	0.551
chr1	107800000	108000000	0.05854	0.5977
chr1	108000000	108200000	0.08792	0.5915
chr1	108200000	108400000	0.07161	0.6035
chr1	108400000	108600000	0.04045	0.6204
chr1	108600000	108800000	0.0269	0.6236
chr1	108800000	109000000	-0.03208	0.6469
chr1	109000000	109200000	-0.07864	0.6545
chr1	109200000	109400000	-0.1122	0.6711
chr1	109400000	109600000	-0.1061	0.6784
chr1	109600000	109800000	-0.1018	0.6746
chr1	109800000	110000000	-0.09809	0.6807
chr1	110000000	110200000	-0.09595	0.6676
chr1	110200000	110400000	-0.1026	0.693
chr1	110400000	110600000	-0.07651	0.6692
chr1	110600000	110800000	-0.05373	0.6867
chr1	110800000	111000000	-0.05155	0.6885
chr1	111000000	111200000	-0.05228	0.6816
chr1	111200000	111400000	-0.08556	0.6999
chr1	111400000	111600000	-0.08102	0.6931
chr1	111600000	111800000	-0.1067	0.7081
chr1	111800000	112000000	-0.1023	0.7003
chr1	112000000	112200000	-0.1162	0.7285
chr1	112200000	112400000	-0.0901	0.7079
chr1	112400000	112600000	-0.1401	0.7152
chr1	112600000	112800000	-0.1466	0.6997
chr1	112800000	113000000	-0.2051	0.7112
chr1	113000000	113200000	-0.137	0.6993
chr1	113200000	113400000	-0.1361	0.7269
chr1	113400000	113600000	-0.1175	0.7221
chr1	113600000	113800000	-0.1052	0.7001
chr1	113800000	114000000	-0.102	0.6855
chr1	114000000	114200000	-0.1429	0.7033
chr1	114200000	114400000	-0.08783	0.6922
chr1	114400000	114600000	-0.08616	0.6879
chr1	114600000	114800000	-0.05766	0.6887
chr1	114800000	115000000	-0.0579	0.6981
chr1	115000000	115200000	-0.02441	0.6767
chr1	115200000	115400000	-0.06645	0.6944
chr1	115400000	115600000	-0.04695	0.6783
chr1	115600000	115800000	-0.03221	0.6765
chr1	115800000	116000000	-0.05743	0.6704
chr1	116000000	116200000	-0.02822	0.6669
chr1	116200000	116400000	-0.06201	0.6978
chr1	116400000	116600000	-0.02981	0.6609
chr1	116600000	116800000	-0.05885	0.662
chr1	116800000	117000000	-0.0683	0.6723
chr1	117000000	117200000	-0.04463	0.6628
chr1	117200000	117400000	-0.05242	0.6731
chr1	117400000	117600000	-0.02154	0.6734
chr1	117600000	117800000	-0.03008	0.6796
chr1	117800000	118000000	0.01659	0.6587
chr1	118000000	118200000	0.02206	0.6732
chr1	118200000	118400000	-0.01225	0.6818
chr1	118400000	118600000	-0.02617	0.6828
chr1	118600000	118800000	-0.007515	0.6894
chr1	118800000	119000000	-0.004181	0.6782
chr1	119000000	119200000	0.009231	0.6629
chr1	119200000	119400000	-0.002912	0.6597
chr1	119400000	119600000	-0.006136	0.6475
chr1	119600000	119800000	-0.04286	0.668
chr1	119800000	120000000	-0.002876	0.6589
chr1	120000000	120200000	-0.01366	0.6599
chr1	120200000	120400000	-0.03553	0.69
chr1	120400000	120600000	0.005733	0.6598
chr1	120800000	121000000	-0.01636	0.6937
chr1	121000000	121200000	-0.007187	0.682
chr1	121200000	121400000	-0.05248	0.7041
chr1	121600000	121800000	-0.1207	0.7007
chr1	124400000	124600000	-0.5792	0.8583
chr1	124600000	124800000	-0.5935	0.881
chr1	124800000	125000000	-0.6229	0.9124
chr1	143000000	143200000	-0.3744	0.8138
chr1	143400000	143600000	-0.2509	0.7905
chr1	143600000	143800000	-0.2069	0.7835
chr1	144400000	144600000	-0.1561	0.7393
chr1	144800000	145000000	-0.1688	0.7757
chr1	145000000	145200000	-0.1625	0.7792
chr1	145200000	145400000	-0.123	0.7522
chr1	145400000	145600000	-0.1036	0.7162
chr1	145600000	145800000	-0.1427	0.7054
chr1	145800000	146000000	-0.1662	0.704
chr1	146000000	146200000	-0.08874	0.7154
chr1	146200000	146400000	-0.0516	0.7372
chr1	147000000	147200000	-0.135	0.7486
chr1	147200000	147400000	-0.1652	0.7449
chr1	147400000	147600000	-0.1754	0.7461
chr1	147600000	147800000	-0.1739	0.7456
chr1	147800000	148000000	-0.1406	0.7529
chr1	148000000	148200000	-0.1303	0.753
chr1	148200000	148400000	-0.1056	0.7643
chr1	148400000	148600000	-0.1209	0.7821
chr1	148800000	149000000	-0.1164	0.7785
chr1	149000000	149200000	-0.1268	0.7804
chr1	149600000	149800000	-0.07823	0.7142
chr1	149800000	150000000	-0.1487	0.7161
chr1	150000000	150200000	-0.2328	0.7238
chr1	150200000	150400000	-0.2827	0.7366
chr1	150400000	150600000	-0.3128	0.7485
chr1	150600000	150800000	-0.3214	0.7589
chr1	150800000	151000000	-0.3115	0.7485
chr1	151000000	151200000	-0.3201	0.7537
chr1	151200000	151400000	-0.3116	0.7567
chr1	151400000	151600000	-0.283	0.7644
chr1	151600000	151800000	-0.2621	0.7695
chr1	151800000	152000000	-0.2433	0.7607
chr1	152000000	152200000	-0.2215	0.7968
chr1	152200000	152400000	-0.2371	0.8509
chr1	152400000	152600000	-0.2363	0.8511
chr1	152600000	152800000	-0.2426	0.8474
chr1	152800000	153000000	-0.2411	0.8347
chr1	153000000	153200000	-0.2688	0.8487
chr1	153200000	153400000	-0.2438	0.7925
chr1	153400000	153600000	-0.2809	0.7697
chr1	153600000	153800000	-0.3047	0.7565
chr1	153800000	154000000	-0.316	0.7579
chr1	154000000	154200000	-0.3015	0.7549
chr1	154200000	154400000	-0.2928	0.7611
chr1	154400000	154600000	-0.2946	0.7618
chr1	154600000	154800000	-0.3047	0.77
chr1	154800000	155000000	-0.3058	0.7575
chr1	155000000	155200000	-0.3058	0.7562
chr1	155200000	155400000	-0.3092	0.7623
chr1	155400000	155600000	-0.3169	0.7668
chr1	155600000	155800000	-0.2992	0.7588
chr1	155800000	156000000	-0.2916	0.7367
chr1	156000000	156200000	-0.3142	0.7416
chr1	156200000	156400000	-0.2777	0.7295
chr1	156400000	156600000	-0.2593	0.7194
chr1	156600000	156800000	-0.2605	0.7125
chr1	156800000	157000000	-0.2055	0.7026
chr1	157000000	157200000	-0.1346	0.7045
chr1	157200000	157400000	-0.08689	0.723
chr1	157400000	157600000	-0.07323	0.7199
chr1	157600000	157800000	-0.04261	0.7283
chr1	157800000	158000000	-0.04119	0.7207
chr1	158000000	158200000	-0.02692	0.7119
chr1	158200000	158400000	-0.01273	0.7342
chr1	158400000	158600000	-0.0123	0.7337
chr1	158600000	158800000	-0.02002	0.7447
chr1	158800000	159000000	-0.03551	0.7405
chr1	159000000	159200000	0.01955	0.7135
chr1	159200000	159400000	-0.007349	0.7241
chr1	159400000	159600000	-0.02455	0.723
chr1	159600000	159800000	-0.0271	0.7156
chr1	159800000	160000000	-0.03624	0.6844
chr1	160000000	160200000	-0.109	0.6953
chr1	160200000	160400000	-0.1309	0.7096
chr1	160400000	160600000	-0.1237	0.7192
chr1	160600000	160800000	-0.1088	0.7082
chr1	160800000	161000000	-0.1327	0.7128
chr1	161000000	161200000	-0.1359	0.6861
chr1	161200000	161400000	-0.1221	0.67
chr1	161400000	161600000	-0.03005	0.6512
chr1	161600000	161800000	0.0154	0.6407
chr1	161800000	162000000	0.03042	0.6421
chr1	162000000	162200000	0.01486	0.6458
chr1	162200000	162400000	0.01784	0.6514
chr1	162400000	162600000	0.0555	0.6249
chr1	162800000	163000000	0.08669	0.613
chr1	163000000	163200000	0.0438	0.6299
chr1	163200000	163400000	0.09999	0.5929
chr1	163400000	163600000	0.08966	0.6022
chr1	163600000	163800000	0.04627	0.6178
chr1	163800000	164000000	0.05029	0.6305
chr1	164000000	164200000	0.09005	0.6084
chr1	164200000	164400000	0.07364	0.5997
chr1	164400000	164600000	0.05194	0.61
chr1	164600000	164800000	0.06581	0.5917
chr1	164800000	165000000	0.07448	0.5957
chr1	165000000	165200000	0.1161	0.5739
chr1	165200000	165400000	0.0849	0.5886
chr1	165400000	165600000	0.09329	0.589
chr1	165600000	165800000	0.07367	0.5967
chr1	165800000	166000000	0.08258	0.5832
chr1	166000000	166200000	0.07401	0.6014
chr1	166200000	166400000	0.06372	0.5952
chr1	166400000	166600000	0.1035	0.5772
chr1	166600000	166800000	0.08103	0.5947
chr1	166800000	167000000	0.08309	0.5787
chr1	167000000	167200000	0.04828	0.5978
chr1	167200000	167400000	0.04916	0.6
chr1	167400000	167600000	0.06545	0.5879
chr1	167600000	167800000	0.05538	0.5899
chr1	167800000	168000000	0.04269	0.6004
chr1	168000000	168200000	0.07909	0.5781
chr1	168200000	168400000	0.0863	0.5735
chr1	168400000	168600000	0.1084	0.571
chr1	168600000	168800000	0.09608	0.5631
chr1	168800000	169000000	0.06256	0.5768
chr1	169000000	169200000	0.08669	0.5777
chr1	169200000	169400000	0.1066	0.5676
chr1	169400000	169600000	0.1268	0.5556
chr1	169600000	169800000	0.09603	0.562
chr1	169800000	170000000	0.1401	0.5414
chr1	170000000	170200000	0.06987	0.5655
chr1	170200000	170400000	0.07264	0.5676
chr1	170400000	170600000	0.0743	0.5659
chr1	170600000	170800000	0.1032	0.5635
chr1	170800000	171000000	0.1187	0.5537
chr1	171000000	171200000	0.09982	0.5697
chr1	171200000	171400000	0.09676	0.5587
chr1	171400000	171600000	0.08114	0.5738
chr1	171600000	171800000	0.09034	0.5701
chr1	171800000	172000000	0.08508	0.5733
chr1	172000000	172200000	0.1012	0.5707
chr1	172200000	172400000	0.07076	0.5843
chr1	172400000	172600000	0.0979	0.5756
chr1	172600000	172800000	0.1178	0.5635
chr1	172800000	173000000	0.06547	0.5836
chr1	173000000	173200000	0.06512	0.578
chr1	173200000	173400000	0.1121	0.5594
chr1	173400000	173600000	0.09355	0.5603
chr1	173600000	173800000	0.09945	0.5585
chr1	173800000	174000000	0.1025	0.5475
chr1	174000000	174200000	0.08483	0.5502
chr1	174200000	174400000	0.1217	0.5301
chr1	174400000	174600000	0.08736	0.5495
chr1	174600000	174800000	0.1254	0.5263
chr1	174800000	175000000	0.09856	0.5515
chr1	175000000	175200000	0.1334	0.5297
chr1	175200000	175400000	0.1215	0.5208
chr1	175400000	175600000	0.1248	0.5193
chr1	175600000	175800000	0.1068	0.5313
chr1	175800000	176000000	0.1142	0.5346
chr1	176000000	176200000	0.1309	0.5195
chr1	176200000	176400000	0.1249	0.5236
chr1	176400000	176600000	0.1361	0.5219
chr1	176600000	176800000	0.1113	0.5294
chr1	176800000	177000000	0.1488	0.5146
chr1	177000000	177200000	0.09559	0.5383
chr1	177200000	177400000	0.1281	0.5316
chr1	177400000	177600000	0.1028	0.5415
chr1	177600000	177800000	0.09576	0.5507
chr1	177800000	178000000	0.1537	0.5198
chr1	178000000	178200000	0.1214	0.5457
chr1	178200000	178400000	0.1231	0.5456
chr1	178400000	178600000	0.1569	0.5398
chr1	178600000	178800000	0.123	0.5506
chr1	178800000	179000000	0.1294	0.5526
chr1	179000000	179200000	0.1514	0.5336
chr1	179200000	179400000	0.123	0.5532
chr1	179400000	179600000	0.1436	0.5501
chr1	179600000	179800000	0.1463	0.5489
chr1	179800000	180000000	0.1212	0.5562
chr1	180000000	180200000	0.1307	0.5514
chr1	180200000	180400000	0.09929	0.564
chr1	180400000	180600000	0.1279	0.5516
chr1	180600000	180800000	0.09607	0.5745
chr1	180800000	181000000	0.09984	0.566
chr1	181000000	181200000	0.1219	0.5616
chr1	181200000	181400000	0.1345	0.568
chr1	181400000	181600000	0.1564	0.5605
chr1	181600000	181800000	0.133	0.5765
chr1	181800000	182000000	0.1365	0.5803
chr1	182000000	182200000	0.1522	0.5633
chr1	182200000	182400000	0.124	0.5745
chr1	182400000	182600000	0.1438	0.5553
chr1	182600000	182800000	0.1188	0.5648
chr1	182800000	183000000	0.1184	0.5561
chr1	183000000	183200000	0.08156	0.568
chr1	183200000	183400000	0.07912	0.5632
chr1	183400000	183600000	0.1056	0.5594
chr1	183600000	183800000	0.1569	0.5283
chr1	183800000	184000000	0.1705	0.5255
chr1	184000000	184200000	0.1725	0.5188
chr1	184200000	184400000	0.1666	0.5215
chr1	184400000	184600000	0.148	0.5309
chr1	184600000	184800000	0.1955	0.4909
chr1	184800000	185000000	0.1635	0.4985
chr1	185000000	185200000	0.1779	0.488
chr1	185200000	185400000	0.1738	0.4794
chr1	185400000	185600000	0.1296	0.489
chr1	185600000	185800000	0.1679	0.4682
chr1	185800000	186000000	0.1138	0.4815
chr1	186000000	186200000	0.1139	0.481
chr1	186200000	186400000	0.173	0.4446
chr1	186400000	186600000	0.1439	0.424
chr1	186600000	186800000	0.1037	0.4274
chr1	186800000	187000000	0.1036	0.4243
chr1	187000000	187200000	0.1332	0.3932
chr1	187200000	187400000	0.1267	0.3836
chr1	187400000	187600000	0.09961	0.3995
chr1	187600000	187800000	0.08308	0.4075
chr1	187800000	188000000	0.1084	0.3873
chr1	188000000	188200000	0.1135	0.3773
chr1	188200000	188400000	0.1089	0.3869
chr1	188400000	188600000	0.1142	0.3715
chr1	188600000	188800000	0.1098	0.3695
chr1	188800000	189000000	0.1117	0.3673
chr1	189000000	189200000	0.1162	0.36
chr1	189200000	189400000	0.1189	0.3654
chr1	189400000	189600000	0.1127	0.3527
chr1	189600000	189800000	0.1185	0.357
chr1	189800000	190000000	0.1009	0.3662
chr1	190000000	190200000	0.1034	0.3697
chr1	190200000	190400000	0.1181	0.3477
chr1	190400000	190600000	0.1348	0.3442
chr1	190600000	190800000	0.1202	0.3365
chr1	190800000	191000000	0.1172	0.3566
chr1	191000000	191200000	0.1226	0.3523
chr1	191200000	191400000	0.1175	0.3679
chr1	191400000	191600000	0.114	0.3678
chr1	191600000	191800000	0.1281	0.3713
chr1	191800000	192000000	0.1497	0.3585
chr1	192000000	192200000	0.1218	0.3733
chr1	192200000	192400000	0.1245	0.3858
chr1	192400000	192600000	0.1754	0.3603
chr1	192600000	192800000	0.1401	0.4012
chr1	192800000	193000000	0.1379	0.4068
chr1	193000000	193200000	0.1866	0.378
chr1	193200000	193400000	0.1574	0.3772
chr1	193400000	193600000	0.1391	0.3874
chr1	193600000	193800000	0.1312	0.3931
chr1	193800000	194000000	0.1194	0.402
chr1	194000000	194200000	0.1291	0.3946
chr1	194200000	194400000	0.1464	0.3821
chr1	194400000	194600000	0.121	0.3923
chr1	194600000	194800000	0.1139	0.4032
chr1	194800000	195000000	0.1079	0.4051
chr1	195000000	195200000	0.1103	0.4026
chr1	195200000	195400000	0.102	0.4107
chr1	195400000	195600000	0.1152	0.4036
chr1	195600000	195800000	0.1159	0.4061
chr1	195800000	196000000	0.1323	0.4072
chr1	196000000	196200000	0.1112	0.4196
chr1	196200000	196400000	0.1171	0.4331
chr1	196400000	196600000	0.1137	0.4488
chr1	196600000	196800000	0.1555	0.4106
chr1	196800000	197000000	0.1136	0.4451
chr1	197000000	197200000	0.1395	0.4362
chr1	197200000	197400000	0.1324	0.4346
chr1	197400000	197600000	0.1393	0.4416
chr1	197600000	197800000	0.09567	0.4763
chr1	197800000	198000000	0.1282	0.4576
chr1	198000000	198200000	0.1284	0.4611
chr1	198200000	198400000	0.1097	0.477
chr1	198400000	198600000	0.1225	0.4683
chr1	198600000	198800000	0.1516	0.4735
chr1	198800000	199000000	0.1157	0.5117
chr1	199000000	199200000	0.1104	0.5074
chr1	199200000	199400000	0.1264	0.5064
chr1	199400000	199600000	0.1714	0.5048
chr1	199600000	199800000	0.1421	0.5334
chr1	199800000	200000000	0.1076	0.5464
chr1	200000000	200200000	0.1116	0.5536
chr1	200200000	200400000	0.1062	0.5478
chr1	200400000	200600000	0.1166	0.5604
chr1	200600000	200800000	0.07903	0.5934
chr1	200800000	201000000	0.07367	0.6051
chr1	201000000	201200000	0.04448	0.6138
chr1	201200000	201400000	0.01603	0.6298
chr1	201400000	201600000	-0.02863	0.6535
chr1	201600000	201800000	-0.06723	0.6654
chr1	201800000	202000000	-0.07026	0.6527
chr1	202000000	202200000	-0.09061	0.6633
chr1	202200000	202400000	-0.09277	0.6925
chr1	202400000	202600000	-0.08132	0.7182
chr1	202600000	202800000	-0.08519	0.7018
chr1	202800000	203000000	-0.1115	0.6913
chr1	203000000	203200000	-0.104	0.6994
chr1	203200000	203400000	-0.09127	0.6917
chr1	203400000	203600000	-0.1083	0.6907
chr1	203600000	203800000	-0.1199	0.6721
chr1	203800000	204000000	-0.1787	0.6834
chr1	204000000	204200000	-0.228	0.6912
chr1	204200000	204400000	-0.2042	0.6786
chr1	204400000	204600000	-0.1821	0.6636
chr1	204600000	204800000	-0.1294	0.6807
chr1	204800000	205000000	-0.1204	0.6783
chr1	205000000	205200000	-0.1131	0.6782
chr1	205200000	205400000	-0.1044	0.6692
chr1	205400000	205600000	-0.08069	0.6666
chr1	205600000	205800000	-0.04887	0.6751
chr1	205800000	206000000	-0.008163	0.6678
chr1	206000000	206200000	0.03455	0.6504
chr1	206200000	206400000	0.04098	0.6523
chr1	206400000	206600000	0.04241	0.6366
chr1	206600000	206800000	0.05377	0.6242
chr1	206800000	207000000	0.07976	0.6256
chr1	207000000	207200000	0.1039	0.6238
chr1	207200000	207400000	0.08974	0.642
chr1	207400000	207600000	0.09155	0.6303
chr1	207600000	207800000	0.1086	0.6121
chr1	207800000	208000000	0.1187	0.5948
chr1	208000000	208200000	0.08378	0.6038
chr1	208200000	208400000	0.1027	0.5995
chr1	208400000	208600000	0.09621	0.6087
chr1	208600000	208800000	0.08382	0.6094
chr1	208800000	209000000	0.06459	0.6072
chr1	209000000	209200000	0.08778	0.6017
chr1	209200000	209400000	0.07802	0.6034
chr1	209400000	209600000	0.09422	0.5878
chr1	209600000	209800000	0.1146	0.5722
chr1	209800000	210000000	0.1133	0.5661
chr1	210000000	210200000	0.1034	0.5728
chr1	210200000	210400000	0.1188	0.5648
chr1	210400000	210600000	0.1245	0.5591
chr1	210600000	210800000	0.09826	0.5751
chr1	210800000	211000000	0.09313	0.5713
chr1	211000000	211200000	0.1292	0.5577
chr1	211200000	211400000	0.1235	0.5449
chr1	211400000	211600000	0.1139	0.5531
chr1	211600000	211800000	0.1404	0.5434
chr1	211800000	212000000	0.1222	0.5697
chr1	212000000	212200000	0.1199	0.5608
chr1	212200000	212400000	0.1245	0.5631
chr1	212400000	212600000	0.1228	0.548
chr1	212600000	212800000	0.1062	0.5542
chr1	212800000	213000000	0.05971	0.5767
chr1	213000000	213200000	0.1449	0.5282
chr1	213200000	213400000	0.1378	0.5277
chr1	213400000	213600000	0.136	0.5301
chr1	213600000	213800000	0.1261	0.5405
chr1	213800000	214000000	0.1394	0.5324
chr1	214000000	214200000	0.1552	0.5148
chr1	214200000	214400000	0.1474	0.5003
chr1	214400000	214600000	0.1003	0.5242
chr1	214600000	214800000	0.147	0.4858
chr1	214800000	215000000	0.1011	0.4966
chr1	215000000	215200000	0.09216	0.5039
chr1	215200000	215400000	0.09579	0.5044
chr1	215400000	215600000	0.1212	0.4832
chr1	215600000	215800000	0.121	0.4573
chr1	215800000	216000000	0.07928	0.4623
chr1	216000000	216200000	0.06688	0.4695
chr1	216200000	216400000	0.0873	0.4528
chr1	216400000	216600000	0.06231	0.4631
chr1	216600000	216800000	0.09057	0.4553
chr1	216800000	217000000	0.06474	0.4641
chr1	217000000	217200000	0.06968	0.4598
chr1	217200000	217400000	0.08597	0.4399
chr1	217400000	217600000	0.07531	0.4529
chr1	217600000	217800000	0.0948	0.4383
chr1	217800000	218000000	0.09635	0.4412
chr1	218000000	218200000	0.08825	0.453
chr1	218200000	218400000	0.1192	0.4447
chr1	218400000	218600000	0.06207	0.4733
chr1	218600000	218800000	0.05855	0.4705
chr1	218800000	219000000	0.07016	0.4706
chr1	219000000	219200000	0.09488	0.4622
chr1	219200000	219400000	0.08779	0.4721
chr1	219400000	219600000	0.09722	0.4847
chr1	219600000	219800000	0.1212	0.486
chr1	219800000	220000000	0.1314	0.5087
chr1	220000000	220200000	0.1215	0.5327
chr1	220200000	220400000	0.1025	0.535
chr1	220400000	220600000	0.07769	0.551
chr1	220600000	220800000	0.1163	0.5474
chr1	220800000	221000000	0.1179	0.5444
chr1	221000000	221200000	0.07047	0.5823
chr1	221200000	221400000	0.07289	0.5756
chr1	221400000	221600000	0.1114	0.5666
chr1	221600000	221800000	0.05069	0.5872
chr1	221800000	222000000	0.05787	0.5949
chr1	222000000	222200000	0.06763	0.5872
chr1	222200000	222400000	0.06607	0.5992
chr1	222400000	222600000	0.09925	0.5737
chr1	222600000	222800000	0.09745	0.5789
chr1	222800000	223000000	0.05108	0.6076
chr1	223000000	223200000	0.07775	0.5983
chr1	223200000	223400000	0.07056	0.6052
chr1	223400000	223600000	0.07079	0.6203
chr1	223600000	223800000	0.07552	0.5967
chr1	223800000	224000000	0.0319	0.6394
chr1	224000000	224200000	0.03696	0.6199
chr1	224200000	224400000	0.02872	0.6208
chr1	224400000	224600000	0.03198	0.6356
chr1	224600000	224800000	0.007827	0.6527
chr1	224800000	225000000	0.05779	0.64
chr1	225000000	225200000	0.03732	0.6567
chr1	225200000	225400000	0.04293	0.6342
chr1	225400000	225600000	-0.02593	0.6416
chr1	225600000	225800000	-0.05697	0.6513
chr1	225800000	226000000	-0.05844	0.6377
chr1	226000000	226200000	-0.07924	0.6379
chr1	226200000	226400000	-0.08954	0.6436
chr1	226400000	226600000	-0.04749	0.6336
chr1	226600000	226800000	-0.0652	0.6429
chr1	226800000	227000000	-0.02575	0.6257
chr1	227000000	227200000	-0.02567	0.6516
chr1	227200000	227400000	-0.04229	0.6558
chr1	227400000	227600000	-0.005266	0.6391
chr1	227600000	227800000	-0.02614	0.6669
chr1	227800000	228000000	-0.02787	0.6592
chr1	228000000	228200000	-0.0551	0.648
chr1	228200000	228400000	-0.08995	0.6681
chr1	228400000	228600000	-0.02386	0.6541
chr1	228600000	228800000	-0.01674	0.6568
chr1	228800000	229000000	-0.06712	0.6837
chr1	229000000	229200000	-0.08683	0.6709
chr1	229200000	229400000	-0.06187	0.6638
chr1	229400000	229600000	-0.03459	0.6289
chr1	229600000	229800000	-0.02335	0.6303
chr1	229800000	230000000	-0.00938	0.6338
chr1	230000000	230200000	-0.04474	0.6378
chr1	230200000	230400000	0.01262	0.6237
chr1	230400000	230600000	-0.008171	0.6401
chr1	230600000	230800000	0.02725	0.6086
chr1	230800000	231000000	0.02553	0.6208
chr1	231000000	231200000	0.0234	0.6222
chr1	231200000	231400000	0.0503	0.5989
chr1	231400000	231600000	0.02074	0.6174
chr1	231600000	231800000	0.0661	0.5964
chr1	231800000	232000000	0.051	0.5966
chr1	232000000	232200000	0.01717	0.6097
chr1	232200000	232400000	0.0529	0.5975
chr1	232400000	232600000	0.06542	0.5925
chr1	232600000	232800000	0.07639	0.5875
chr1	232800000	233000000	0.07083	0.5962
chr1	233000000	233200000	0.08891	0.5933
chr1	233200000	233400000	0.09823	0.5775
chr1	233400000	233600000	0.06425	0.5945
chr1	233600000	233800000	0.05392	0.6008
chr1	233800000	234000000	0.06676	0.6026
chr1	234000000	234200000	0.08014	0.5729
chr1	234200000	234400000	0.05179	0.5866
chr1	234400000	234600000	0.06315	0.575
chr1	234600000	234800000	0.01325	0.6027
chr1	234800000	235000000	0.02423	0.606
chr1	235000000	235200000	0.04551	0.5883
chr1	235200000	235400000	-0.0003768	0.6099
chr1	235400000	235600000	0.04168	0.5857
chr1	235600000	235800000	0.03347	0.5959
chr1	235800000	236000000	0.04772	0.5879
chr1	236000000	236200000	0.06906	0.5863
chr1	236200000	236400000	0.03173	0.5991
chr1	236400000	236600000	0.02448	0.5863
chr1	236600000	236800000	0.07464	0.5553
chr1	236800000	237000000	0.07826	0.5672
chr1	237000000	237200000	0.04482	0.5943
chr1	237200000	237400000	0.04491	0.5871
chr1	237400000	237600000	0.09076	0.5676
chr1	237600000	237800000	0.09745	0.5582
chr1	237800000	238000000	0.06558	0.5596
chr1	238000000	238200000	-0.001037	0.5758
chr1	238200000	238400000	-0.003184	0.5831
chr1	238400000	238600000	-0.003537	0.5769
chr1	238600000	238800000	0.006798	0.575
chr1	238800000	239000000	0.01049	0.5772
chr1	239000000	239200000	-0.01675	0.5891
chr1	239200000	239400000	0.007349	0.5808
chr1	239400000	239600000	-0.01848	0.5916
chr1	239600000	239800000	-0.02585	0.5883
chr1	239800000	240000000	0.04339	0.5784
chr1	240000000	240200000	0.02701	0.5875
chr1	240200000	240400000	0.002132	0.6085
chr1	240400000	240600000	-0.00827	0.6201
chr1	240600000	240800000	0.01917	0.6079
chr1	240800000	241000000	-0.01042	0.6301
chr1	241000000	241200000	-0.0255	0.6461
chr1	241200000	241400000	-0.01137	0.6342
chr1	241400000	241600000	0.02841	0.6276
chr1	241600000	241800000	-0.01093	0.6506
chr1	241800000	242000000	0.0251	0.6437
chr1	242400000	242600000	0.008795	0.675
chr1	242600000	242800000	-0.02454	0.694
chr1	242800000	243000000	0.007815	0.684
chr1	243200000	243400000	0.01797	0.6762
chr1	243400000	243600000	-0.006873	0.6882
chr1	243600000	243800000	-0.01605	0.6934
chr1	243800000	244000000	-0.005075	0.6848
chr1	244000000	244200000	-0.02387	0.6937
chr1	244200000	244400000	0.004322	0.6866
chr1	244400000	244600000	-0.03598	0.7095
chr1	244600000	244800000	-0.07876	0.7148
chr1	244800000	245000000	-0.1024	0.7359
chr1	245000000	245200000	-0.07193	0.7266
chr1	245200000	245400000	-0.09822	0.7604
chr1	245400000	245600000	-0.08869	0.7567
chr1	245600000	245800000	-0.07667	0.7519
chr1	245800000	246000000	-0.06252	0.7662
chr1	246000000	246200000	-0.08323	0.7699
chr1	246200000	246400000	-0.09208	0.7867
chr1	246400000	246600000	-0.08643	0.7807
chr1	246600000	246800000	-0.13	0.7938
chr1	246800000	247000000	-0.1321	0.8065
chr1	247000000	247200000	-0.1443	0.8326
chr1	247200000	247400000	-0.1635	0.8541
chr1	247400000	247600000	-0.1493	0.8618
chr1	247600000	247800000	-0.1734	0.9085
chr1	247800000	248000000	-0.1887	0.9032
chr1	248000000	248200000	-0.2339	0.9416
chr1	248200000	248400000	-0.2544	0.9445
chr1	248400000	248600000	-0.2499	0.9353
chr1	248600000	248800000	-0.2387	0.9282
chr1	248800000	249000000	-0.243	0.9305
chr2	0	200000	-0.4832	1.13
chr2	200000	400000	-0.4801	1.125
chr2	400000	600000	-0.4566	1.11
chr2	600000	800000	-0.4595	1.091
chr2	800000	1000000	-0.4403	1.08
chr2	1000000	1200000	-0.4142	1.064
chr2	1200000	1400000	-0.3744	1.047
chr2	1400000	1600000	-0.3685	1.047
chr2	1600000	1800000	-0.3896	1.027
chr2	1800000	2000000	-0.2945	0.985
chr2	2000000	2200000	-0.271	0.9859
chr2	2200000	2400000	-0.246	0.9853
chr2	2400000	2600000	-0.2017	0.9671
chr2	2600000	2800000	-0.1886	0.96
chr2	2800000	3000000	-0.1794	0.9528
chr2	3000000	3200000	-0.1637	0.926
chr2	3200000	3400000	-0.1906	0.9134
chr2	3400000	3600000	-0.1934	0.8977
chr2	3600000	3800000	-0.09218	0.8662
chr2	3800000	4000000	-0.0739	0.8501
chr2	4000000	4200000	-0.09281	0.8761
chr2	4200000	4400000	-0.1173	0.883
chr2	4400000	4600000	-0.1147	0.8742
chr2	4600000	4800000	-0.06989	0.8529
chr2	4800000	5000000	-0.08984	0.8472
chr2	5000000	5200000	-0.09755	0.8631
chr2	5200000	5400000	-0.07732	0.8349
chr2	5400000	5600000	-0.09586	0.8485
chr2	5600000	5800000	-0.07968	0.8311
chr2	5800000	6000000	-0.06453	0.8289
chr2	6000000	6200000	-0.07962	0.8322
chr2	6200000	6400000	-0.06967	0.8224
chr2	6400000	6600000	-0.05233	0.8157
chr2	6600000	6800000	-0.05353	0.8141
chr2	6800000	7000000	-0.01397	0.778
chr2	7000000	7200000	-0.01322	0.774
chr2	7200000	7400000	-0.08523	0.7946
chr2	7400000	7600000	-0.07078	0.8013
chr2	7600000	7800000	-0.07798	0.8048
chr2	7800000	8000000	-0.09556	0.7947
chr2	8000000	8200000	-0.09455	0.7935
chr2	8200000	8400000	-0.0776	0.7966
chr2	8400000	8600000	-0.08258	0.7964
chr2	8600000	8800000	-0.05484	0.7725
chr2	8800000	9000000	-0.1121	0.7988
chr2	9000000	9200000	-0.1595	0.805
chr2	9200000	9400000	-0.1902	0.8322
chr2	9400000	9600000	-0.2251	0.8228
chr2	9600000	9800000	-0.2689	0.8239
chr2	9800000	10000000	-0.2607	0.8411
chr2	10000000	10200000	-0.263	0.837
chr2	10200000	10400000	-0.2621	0.849
chr2	10400000	10600000	-0.2481	0.8287
chr2	10600000	10800000	-0.2063	0.816
chr2	10800000	11000000	-0.1575	0.7983
chr2	11000000	11200000	-0.1274	0.7648
chr2	11200000	11400000	-0.1115	0.7607
chr2	11400000	11600000	-0.09395	0.7557
chr2	11600000	11800000	-0.009822	0.7102
chr2	11800000	12000000	0.02545	0.6879
chr2	12000000	12200000	0.01564	0.6866
chr2	12200000	12400000	0.001029	0.6955
chr2	12400000	12600000	0.014	0.6896
chr2	12600000	12800000	0.01295	0.6822
chr2	12800000	13000000	0.04034	0.6686
chr2	13000000	13200000	0.05445	0.6441
chr2	13200000	13400000	0.004665	0.6597
chr2	13400000	13600000	0.01247	0.6572
chr2	13600000	13800000	0.01138	0.6533
chr2	13800000	14000000	0.01551	0.6513
chr2	14000000	14200000	0.0195	0.6586
chr2	14200000	14400000	-0.0002381	0.657
chr2	14400000	14600000	0.0211	0.6431
chr2	14600000	14800000	0.01725	0.6445
chr2	14800000	15000000	0.03618	0.6396
chr2	15000000	15200000	0.003762	0.6624
chr2	15200000	15400000	0.005541	0.6583
chr2	15400000	15600000	0.04255	0.6453
chr2	15600000	15800000	0.04291	0.6514
chr2	15800000	16000000	-0.01556	0.6764
chr2	16000000	16200000	-0.0217	0.6761
chr2	16200000	16400000	0.001016	0.6763
chr2	16400000	16600000	0.03134	0.6599
chr2	16600000	16800000	0.03868	0.663
chr2	16800000	17000000	0.0302	0.6746
chr2	17000000	17200000	0.02145	0.6768
chr2	17200000	17400000	0.03792	0.6675
chr2	17400000	17600000	0.03884	0.6698
chr2	17600000	17800000	0.0487	0.6573
chr2	17800000	18000000	0.03874	0.6644
chr2	18000000	18200000	0.03135	0.6701
chr2	18200000	18400000	0.04637	0.6431
chr2	18400000	18600000	0.05068	0.625
chr2	18600000	18800000	0.02926	0.6242
chr2	18800000	19000000	0.01187	0.6402
chr2	19000000	19200000	-0.01607	0.6584
chr2	19200000	19400000	0.03104	0.6231
chr2	19400000	19600000	0.009353	0.6373
chr2	19600000	19800000	0.001783	0.6368
chr2	19800000	20000000	0.0456	0.6213
chr2	20000000	20200000	-0.01081	0.6712
chr2	20200000	20400000	0.007098	0.6503
chr2	20400000	20600000	-0.007941	0.6683
chr2	20600000	20800000	0.05732	0.6361
chr2	20800000	21000000	0.03291	0.6515
chr2	21000000	21200000	0.06041	0.6403
chr2	21200000	21400000	0.06138	0.658
chr2	21400000	21600000	0.05248	0.6913
chr2	21600000	21800000	0.0347	0.6928
chr2	21800000	22000000	0.0309	0.6987
chr2	22000000	22200000	0.02552	0.7003
chr2	22200000	22400000	0.07356	0.6931
chr2	22400000	22600000	0.02823	0.7151
chr2	22600000	22800000	0.02736	0.706
chr2	22800000	23000000	0.03067	0.7098
chr2	23000000	23200000	0.02044	0.7308
chr2	23200000	23400000	0.01294	0.7181
chr2	23400000	23600000	-0.06108	0.7447
chr2	23600000	23800000	-0.07376	0.748
chr2	23800000	24000000	-0.175	0.7901
chr2	24000000	24200000	-0.2131	0.8158
chr2	24200000	24400000	-0.2173	0.8142
chr2	24400000	24600000	-0.2785	0.8343
chr2	24600000	24800000	-0.2982	0.8593
chr2	24800000	25000000	-0.3545	0.8696
chr2	25000000	25200000	-0.4396	0.9096
chr2	25200000	25400000	-0.4869	0.9091
chr2	25400000	25600000	-0.4826	0.9282
chr2	25600000	25800000	-0.494	0.9286
chr2	25800000	26000000	-0.5738	0.9438
chr2	26000000	26200000	-0.5888	0.9464
chr2	26200000	26400000	-0.5838	0.9561
chr2	26400000	26600000	-0.5885	0.9585
chr2	26600000	26800000	-0.635	0.9866
chr2	26800000	27000000	-0.6212	0.9726
chr2	27000000	27200000	-0.6472	0.9633
chr2	27200000	27400000	-0.6424	0.9562
chr2	27400000	27600000	-0.572	0.9584
chr2	27600000	27800000	-0.45	0.9014
chr2	27800000	28000000	-0.3527	0.8952
chr2	28000000	28200000	-0.338	0.9047
chr2	28200000	28400000	-0.3579	0.9096
chr2	28400000	28600000	-0.324	0.8647
chr2	28600000	28800000	-0.3259	0.8663
chr2	28800000	29000000	-0.244	0.8328
chr2	29000000	29200000	-0.1739	0.8092
chr2	29200000	29400000	-0.1288	0.7777
chr2	29400000	29600000	-0.1118	0.7922
chr2	29600000	29800000	-0.09556	0.7753
chr2	29800000	30000000	-0.1008	0.7858
chr2	30000000	30200000	-0.07907	0.7385
chr2	30200000	30400000	-0.1246	0.7582
chr2	30400000	30600000	-0.1052	0.7447
chr2	30600000	30800000	-0.06315	0.7331
chr2	30800000	31000000	-0.1108	0.7437
chr2	31000000	31200000	-0.06653	0.7459
chr2	31200000	31400000	-0.05686	0.7246
chr2	31400000	31600000	-0.03344	0.7265
chr2	31600000	31800000	-0.02697	0.7114
chr2	31800000	32000000	-0.07132	0.7261
chr2	32000000	32200000	-0.08433	0.7153
chr2	32200000	32400000	-0.06905	0.7072
chr2	32400000	32600000	-0.03524	0.6843
chr2	32600000	32800000	-0.01397	0.6611
chr2	32800000	33000000	-0.09262	0.6754
chr2	33000000	33200000	-0.02155	0.6589
chr2	33200000	33400000	-0.01426	0.6609
chr2	33400000	33600000	0.02344	0.6251
chr2	33600000	33800000	0.04889	0.6183
chr2	33800000	34000000	0.009138	0.6385
chr2	34000000	34200000	0.05942	0.6089
chr2	34200000	34400000	0.00631	0.6418
chr2	34400000	34600000	0.01642	0.6339
chr2	34600000	34800000	0.0386	0.639
chr2	34800000	35000000	0.03029	0.6227
chr2	35000000	35200000	0.07503	0.6119
chr2	35200000	35400000	0.03465	0.6273
chr2	35400000	35600000	0.04062	0.6385
chr2	35600000	35800000	0.0436	0.6376
chr2	35800000	36000000	0.06263	0.6294
chr2	36000000	36200000	0.007873	0.6624
chr2	36200000	36400000	0.01749	0.6521
chr2	36400000	36600000	0.01115	0.6521
chr2	36600000	36800000	-0.0006284	0.6565
chr2	36800000	37000000	-0.05555	0.7112
chr2	37000000	37200000	-0.06886	0.7156
chr2	37200000	37400000	-0.08398	0.7216
chr2	37400000	37600000	-0.08202	0.7311
chr2	37600000	37800000	-0.08318	0.7412
chr2	37800000	38000000	-0.06042	0.7286
chr2	38000000	38200000	-0.09327	0.7332
chr2	38200000	38400000	-0.1072	0.74
chr2	38400000	38600000	-0.1269	0.7317
chr2	38600000	38800000	-0.1489	0.7412
chr2	38800000	39000000	-0.09065	0.7153
chr2	39000000	39200000	-0.1005	0.7273
chr2	39200000	39400000	-0.08349	0.709
chr2	39400000	39600000	-0.08259	0.7354
chr2	39600000	39800000	-0.05023	0.7117
chr2	39800000	40000000	0.01112	0.7028
chr2	40000000	40200000	-0.03251	0.7211
chr2	40200000	40400000	-0.02641	0.7205
chr2	40400000	40600000	-0.01739	0.7267
chr2	40600000	40800000	0.001972	0.7216
chr2	40800000	41000000	-0.0245	0.7352
chr2	41000000	41200000	-0.04429	0.7558
chr2	41200000	41400000	-0.02841	0.7452
chr2	41400000	41600000	-0.03746	0.7575
chr2	41600000	41800000	-0.04174	0.7475
chr2	41800000	42000000	-0.1301	0.791
chr2	42000000	42200000	-0.2129	0.8319
chr2	42200000	42400000	-0.2098	0.8204
chr2	42400000	42600000	-0.3352	0.8609
chr2	42600000	42800000	-0.299	0.8471
chr2	42800000	43000000	-0.2845	0.8467
chr2	43000000	43200000	-0.2917	0.8585
chr2	43200000	43400000	-0.3015	0.849
chr2	43400000	43600000	-0.2507	0.8376
chr2	43600000	43800000	-0.2845	0.8544
chr2	43800000	44000000	-0.2806	0.8438
chr2	44000000	44200000	-0.3309	0.8578
chr2	44200000	44400000	-0.2605	0.8518
chr2	44400000	44600000	-0.2586	0.8564
chr2	44600000	44800000	-0.2592	0.8699
chr2	44800000	45000000	-0.2594	0.8491
chr2	45000000	45200000	-0.2489	0.8567
chr2	45200000	45400000	-0.2746	0.8721
chr2	45400000	45600000	-0.2326	0.8382
chr2	45600000	45800000	-0.2538	0.8327
chr2	45800000	46000000	-0.2262	0.8217
chr2	46000000	46200000	-0.2205	0.8197
chr2	46200000	46400000	-0.2198	0.8255
chr2	46400000	46600000	-0.227	0.8041
chr2	46600000	46800000	-0.2444	0.8195
chr2	46800000	47000000	-0.2656	0.8123
chr2	47000000	47200000	-0.3018	0.834
chr2	47200000	47400000	-0.3064	0.8215
chr2	47400000	47600000	-0.2789	0.817
chr2	47600000	47800000	-0.278	0.8054
chr2	47800000	48000000	-0.1493	0.7562
chr2	48000000	48200000	-0.1127	0.7522
chr2	48200000	48400000	-0.1147	0.7532
chr2	48400000	48600000	-0.06563	0.7253
chr2	48600000	48800000	-0.009233	0.6864
chr2	48800000	49000000	0.04394	0.6434
chr2	49000000	49200000	0.02913	0.6515
chr2	49200000	49400000	0.02731	0.6494
chr2	49400000	49600000	0.05753	0.6347
chr2	49600000	49800000	0.07431	0.6153
chr2	49800000	50000000	0.03734	0.6328
chr2	50000000	50200000	0.02838	0.6343
chr2	50200000	50400000	0.03567	0.6233
chr2	50400000	50600000	0.09855	0.5926
chr2	50600000	50800000	0.04761	0.6056
chr2	50800000	51000000	0.03877	0.6036
chr2	51000000	51200000	0.03802	0.6043
chr2	51200000	51400000	0.06829	0.5893
chr2	51400000	51600000	0.0531	0.6029
chr2	51600000	51800000	0.06502	0.5934
chr2	51800000	52000000	0.04376	0.6086
chr2	52000000	52200000	0.04756	0.6093
chr2	52200000	52400000	0.04059	0.6114
chr2	52400000	52600000	0.03272	0.6198
chr2	52600000	52800000	0.06419	0.5903
chr2	52800000	53000000	0.06413	0.6018
chr2	53000000	53200000	0.0366	0.6031
chr2	53200000	53400000	0.04516	0.6096
chr2	53400000	53600000	0.05918	0.6076
chr2	53600000	53800000	0.0319	0.6278
chr2	53800000	54000000	0.01721	0.6444
chr2	54000000	54200000	-0.0008901	0.6433
chr2	54200000	54400000	-0.0238	0.6728
chr2	54400000	54600000	-0.0232	0.6649
chr2	54600000	54800000	-0.009569	0.6629
chr2	54800000	55000000	-0.03643	0.6731
chr2	55000000	55200000	-0.05314	0.6877
chr2	55200000	55400000	-0.01866	0.6789
chr2	55400000	55600000	-0.01955	0.6787
chr2	55600000	55800000	0.03564	0.6416
chr2	55800000	56000000	0.02651	0.6348
chr2	56000000	56200000	0.0751	0.6128
chr2	56200000	56400000	0.02717	0.6347
chr2	56400000	56600000	0.03097	0.6285
chr2	56600000	56800000	0.04482	0.621
chr2	56800000	57000000	0.04425	0.6247
chr2	57000000	57200000	0.0356	0.6208
chr2	57200000	57400000	0.03592	0.6316
chr2	57400000	57600000	0.0837	0.6079
chr2	57600000	57800000	0.07571	0.6192
chr2	57800000	58000000	0.03393	0.6374
chr2	58000000	58200000	0.02319	0.6451
chr2	58200000	58400000	0.02717	0.6364
chr2	58400000	58600000	0.0386	0.6249
chr2	58600000	58800000	0.05593	0.6309
chr2	58800000	59000000	0.04169	0.6412
chr2	59000000	59200000	0.05065	0.6511
chr2	59200000	59400000	0.05858	0.6532
chr2	59400000	59600000	0.03677	0.679
chr2	59600000	59800000	0.03744	0.6815
chr2	59800000	60000000	0.02761	0.6806
chr2	60000000	60200000	0.002987	0.6895
chr2	60200000	60400000	-0.02975	0.7019
chr2	60400000	60600000	-0.03866	0.7168
chr2	60600000	60800000	-0.06776	0.7196
chr2	60800000	61000000	-0.1407	0.7547
chr2	61000000	61200000	-0.1894	0.7618
chr2	61200000	61400000	-0.2586	0.8092
chr2	61400000	61600000	-0.3582	0.8497
chr2	61600000	61800000	-0.2908	0.8042
chr2	61800000	62000000	-0.2369	0.7902
chr2	62000000	62200000	-0.2474	0.8013
chr2	62200000	62400000	-0.251	0.8043
chr2	62400000	62600000	-0.1872	0.7781
chr2	62600000	62800000	-0.1415	0.7701
chr2	62800000	63000000	-0.1563	0.767
chr2	63000000	63200000	-0.1404	0.7551
chr2	63200000	63400000	-0.1684	0.7906
chr2	63400000	63600000	-0.1746	0.7563
chr2	63600000	63800000	-0.2197	0.7792
chr2	63800000	64000000	-0.2298	0.7701
chr2	64000000	64200000	-0.2571	0.7984
chr2	64200000	64400000	-0.2739	0.7993
chr2	64400000	64600000	-0.2461	0.8047
chr2	64600000	64800000	-0.2612	0.8168
chr2	64800000	65000000	-0.2289	0.8041
chr2	65000000	65200000	-0.2648	0.8256
chr2	65200000	65400000	-0.2067	0.8
chr2	65400000	65600000	-0.178	0.8012
chr2	65600000	65800000	-0.08822	0.7666
chr2	65800000	66000000	-0.09709	0.767
chr2	66000000	66200000	-0.1027	0.7752
chr2	66200000	66400000	-0.09819	0.7746
chr2	66400000	66600000	-0.05762	0.7627
chr2	66600000	66800000	-0.05394	0.7818
chr2	66800000	67000000	-0.05888	0.7898
chr2	67000000	67200000	-0.06496	0.7889
chr2	67200000	67400000	-0.05308	0.7796
chr2	67400000	67600000	-0.05996	0.7756
chr2	67600000	67800000	-0.06149	0.7753
chr2	67800000	68000000	-0.08149	0.7827
chr2	68000000	68200000	-0.09087	0.7892
chr2	68200000	68400000	-0.1434	0.8105
chr2	68400000	68600000	-0.1576	0.8193
chr2	68600000	68800000	-0.2045	0.8519
chr2	68800000	69000000	-0.2214	0.8473
chr2	69000000	69200000	-0.2879	0.8837
chr2	69200000	69400000	-0.3165	0.8644
chr2	69400000	69600000	-0.3844	0.8807
chr2	69600000	69800000	-0.4045	0.89
chr2	69800000	70000000	-0.4321	0.8887
chr2	70000000	70200000	-0.5191	0.913
chr2	70200000	70400000	-0.488	0.8955
chr2	70400000	70600000	-0.4591	0.9236
chr2	70600000	70800000	-0.4794	0.9033
chr2	70800000	71000000	-0.4646	0.898
chr2	71000000	71200000	-0.4445	0.8907
chr2	71200000	71400000	-0.4497	0.9067
chr2	71400000	71600000	-0.3945	0.8836
chr2	71600000	71800000	-0.3629	0.9293
chr2	71800000	72000000	-0.3393	0.9167
chr2	72000000	72200000	-0.3224	0.8885
chr2	72200000	72400000	-0.3182	0.9071
chr2	72400000	72600000	-0.3213	0.9079
chr2	72600000	72800000	-0.3399	0.8976
chr2	72800000	73000000	-0.3936	0.885
chr2	73000000	73200000	-0.4465	0.8988
chr2	73200000	73400000	-0.4283	0.8895
chr2	73400000	73600000	-0.3793	0.8933
chr2	73600000	73800000	-0.3741	0.8934
chr2	73800000	74000000	-0.4467	0.9078
chr2	74000000	74200000	-0.4856	0.9039
chr2	74200000	74400000	-0.4596	0.8917
chr2	74400000	74600000	-0.4404	0.8767
chr2	74600000	74800000	-0.2718	0.8253
chr2	74800000	75000000	-0.1929	0.7892
chr2	75000000	75200000	-0.1206	0.7663
chr2	75200000	75400000	-0.08842	0.7573
chr2	75400000	75600000	-0.07406	0.7546
chr2	75600000	75800000	0.002942	0.7114
chr2	75800000	76000000	0.002662	0.7041
chr2	76000000	76200000	0.03135	0.6801
chr2	76200000	76400000	0.0208	0.6992
chr2	76400000	76600000	0.031	0.6912
chr2	76600000	76800000	0.0418	0.6759
chr2	76800000	77000000	0.08638	0.6501
chr2	77000000	77200000	0.04528	0.6591
chr2	77200000	77400000	0.05681	0.6565
chr2	77400000	77600000	0.05403	0.6468
chr2	77600000	77800000	0.04473	0.6459
chr2	77800000	78000000	0.04416	0.643
chr2	78000000	78200000	0.04724	0.6387
chr2	78200000	78400000	0.05195	0.6276
chr2	78400000	78600000	0.04944	0.6325
chr2	78600000	78800000	0.01684	0.6532
chr2	78800000	79000000	0.05935	0.6399
chr2	79000000	79200000	0.053	0.6372
chr2	79200000	79400000	0.02167	0.6412
chr2	79400000	79600000	-0.0002055	0.6579
chr2	79600000	79800000	-0.007154	0.6637
chr2	79800000	80000000	0.05502	0.6285
chr2	80000000	80200000	0.02539	0.6464
chr2	80200000	80400000	0.0532	0.6318
chr2	80400000	80600000	0.04494	0.633
chr2	80600000	80800000	0.0349	0.645
chr2	80800000	81000000	0.05194	0.6305
chr2	81000000	81200000	0.05022	0.6413
chr2	81200000	81400000	0.06722	0.636
chr2	81400000	81600000	0.02945	0.6649
chr2	81600000	81800000	0.02916	0.6672
chr2	81800000	82000000	0.03952	0.6683
chr2	82000000	82200000	0.0418	0.6629
chr2	82200000	82400000	0.05496	0.6672
chr2	82400000	82600000	0.03931	0.6918
chr2	82600000	82800000	0.02301	0.7042
chr2	82800000	83000000	0.03072	0.691
chr2	83000000	83200000	0.03954	0.6999
chr2	83200000	83400000	0.03236	0.7063
chr2	83400000	83600000	0.03339	0.7098
chr2	83600000	83800000	0.02704	0.7067
chr2	83800000	84000000	0.02713	0.7227
chr2	84000000	84200000	0.007292	0.7245
chr2	84200000	84400000	0.007764	0.7185
chr2	84400000	84600000	-0.0884	0.7414
chr2	84600000	84800000	-0.1707	0.7806
chr2	84800000	85000000	-0.2786	0.8003
chr2	85000000	85200000	-0.3751	0.8261
chr2	85200000	85400000	-0.4235	0.8587
chr2	85400000	85600000	-0.484	0.8752
chr2	85600000	85800000	-0.481	0.8769
chr2	85800000	86000000	-0.4819	0.8973
chr2	86000000	86200000	-0.4267	0.8758
chr2	86200000	86400000	-0.3752	0.8657
chr2	86400000	86600000	-0.297	0.8386
chr2	86600000	86800000	-0.2009	0.8188
chr2	86800000	87000000	-0.1389	0.8032
chr2	87000000	87200000	-0.1319	0.7988
chr2	87200000	87400000	-0.08674	0.772
chr2	87400000	87600000	-0.115	0.7873
chr2	87600000	87800000	-0.1055	0.8106
chr2	88000000	88200000	-0.3226	0.8797
chr2	88200000	88400000	-0.3938	0.9008
chr2	88400000	88600000	-0.4287	0.896
chr2	88600000	88800000	-0.4166	0.9003
chr2	88800000	89000000	-0.3718	0.9121
chr2	89000000	89200000	-0.3716	0.9146
chr2	89200000	89400000	-0.3345	0.925
chr2	89400000	89600000	-0.3625	0.9676
chr2	89600000	89800000	-0.3885	0.955
chr2	90000000	90200000	-0.3647	0.9286
chr2	90200000	90400000	-0.3874	0.9568
chr2	91400000	91600000	-0.3838	0.9441
chr2	91600000	91800000	-0.4175	0.9778
chr2	92000000	92200000	-0.4654	1.034
chr2	94000000	94200000	-0.4502	1.066
chr2	94200000	94400000	-0.4143	1.03
chr2	94600000	94800000	-0.4519	1.046
chr2	94800000	95000000	-0.4354	1.011
chr2	95000000	95200000	-0.4858	1.006
chr2	95200000	95400000	-0.4688	0.9961
chr2	95400000	95600000	-0.4374	1.014
chr2	95600000	95800000	-0.4331	1.001
chr2	95800000	96000000	-0.4882	0.9898
chr2	96000000	96200000	-0.5819	0.9955
chr2	96200000	96400000	-0.6814	1.012
chr2	96400000	96600000	-0.6741	1.009
chr2	96600000	96800000	-0.7102	1.018
chr2	96800000	97000000	-0.6868	1.002
chr2	97000000	97200000	-0.554	0.9784
chr2	97200000	97400000	-0.4665	0.974
chr2	97400000	97600000	-0.4213	0.965
chr2	97600000	97800000	-0.4325	0.9374
chr2	97800000	98000000	-0.4291	0.94
chr2	98000000	98200000	-0.4238	0.9422
chr2	98200000	98400000	-0.4144	0.9243
chr2	98400000	98600000	-0.4142	0.92
chr2	98600000	98800000	-0.3632	0.9107
chr2	98800000	99000000	-0.3327	0.9023
chr2	99000000	99200000	-0.3158	0.8943
chr2	99200000	99400000	-0.3025	0.8876
chr2	99400000	99600000	-0.2814	0.8723
chr2	99600000	99800000	-0.2642	0.8842
chr2	99800000	100000000	-0.2585	0.8815
chr2	100000000	100200000	-0.2462	0.8836
chr2	100200000	100400000	-0.2436	0.8757
chr2	100400000	100600000	-0.2515	0.8769
chr2	100600000	100800000	-0.2615	0.8736
chr2	100800000	101000000	-0.3014	0.8871
chr2	101000000	101200000	-0.3213	0.8838
chr2	101200000	101400000	-0.277	0.8418
chr2	101400000	101600000	-0.2634	0.8495
chr2	101600000	101800000	-0.2665	0.8562
chr2	101800000	102000000	-0.1924	0.8063
chr2	102000000	102200000	-0.1293	0.7845
chr2	102200000	102400000	-0.1168	0.787
chr2	102400000	102600000	-0.06943	0.7659
chr2	102600000	102800000	-0.04678	0.7485
chr2	102800000	103000000	-0.0236	0.7329
chr2	103000000	103200000	-0.02707	0.732
chr2	103200000	103400000	-0.04108	0.7395
chr2	103400000	103600000	-0.05438	0.7418
chr2	103600000	103800000	-0.038	0.7453
chr2	103800000	104000000	-0.01332	0.722
chr2	104000000	104200000	-0.0343	0.7386
chr2	104200000	104400000	-0.04735	0.7501
chr2	104400000	104600000	-0.0409	0.7285
chr2	104600000	104800000	-0.06288	0.7356
chr2	104800000	105000000	-0.02608	0.7088
chr2	105000000	105200000	-0.07116	0.7323
chr2	105200000	105400000	-0.08053	0.7316
chr2	105400000	105600000	-0.09382	0.7559
chr2	105600000	105800000	-0.1212	0.7644
chr2	105800000	106000000	-0.09208	0.7478
chr2	106000000	106200000	-0.06437	0.7389
chr2	106200000	106400000	-0.06627	0.7497
chr2	106400000	106600000	-0.0349	0.7222
chr2	106600000	106800000	-0.01238	0.7145
chr2	106800000	107000000	-0.0385	0.7165
chr2	107000000	107200000	-0.03588	0.7246
chr2	107200000	107400000	-0.02365	0.7201
chr2	107400000	107600000	-0.02244	0.718
chr2	107600000	107800000	-0.02796	0.7252
chr2	107800000	108000000	-0.02253	0.7182
chr2	108000000	108200000	-0.04915	0.7336
chr2	108200000	108400000	-0.03836	0.7187
chr2	108400000	108600000	-0.08201	0.7449
chr2	108600000	108800000	-0.07104	0.7375
chr2	108800000	109000000	-0.1035	0.7582
chr2	109000000	109200000	-0.1168	0.7618
chr2	109200000	109400000	-0.1261	0.7728
chr2	109400000	109600000	-0.11	0.7722
chr2	109600000	109800000	-0.09554	0.7661
chr2	110000000	110200000	-0.02913	0.7572
chr2	110200000	110400000	-0.03442	0.773
chr2	110600000	110800000	-0.1364	0.7951
chr2	110800000	111000000	-0.1187	0.7826
chr2	111000000	111200000	-0.1002	0.7708
chr2	111200000	111400000	-0.07314	0.7605
chr2	111400000	111600000	-0.0747	0.7598
chr2	111600000	111800000	-0.05742	0.7506
chr2	111800000	112000000	-0.1167	0.7788
chr2	112000000	112200000	-0.1413	0.7931
chr2	112200000	112400000	-0.1252	0.7926
chr2	112400000	112600000	-0.1105	0.7837
chr2	112600000	112800000	-0.1534	0.8022
chr2	112800000	113000000	-0.1126	0.7817
chr2	113000000	113200000	-0.05267	0.7561
chr2	113200000	113400000	-0.0212	0.7313
chr2	113800000	114000000	0.01246	0.6807
chr2	114000000	114200000	0.02346	0.6669
chr2	114200000	114400000	0.0228	0.6688
chr2	114400000	114600000	0.06128	0.6433
chr2	114600000	114800000	0.05467	0.6483
chr2	114800000	115000000	0.07088	0.6391
chr2	115000000	115200000	0.07659	0.6383
chr2	115200000	115400000	0.05846	0.6483
chr2	115400000	115600000	0.03957	0.6606
chr2	115600000	115800000	0.07291	0.6385
chr2	115800000	116000000	0.1009	0.6164
chr2	116000000	116200000	0.0715	0.6319
chr2	116200000	116400000	0.04914	0.6377
chr2	116400000	116600000	0.09278	0.6257
chr2	116600000	116800000	0.0852	0.6413
chr2	116800000	117000000	0.0689	0.6328
chr2	117000000	117200000	0.05856	0.6426
chr2	117200000	117400000	0.06124	0.654
chr2	117400000	117600000	0.06811	0.6448
chr2	117600000	117800000	0.06221	0.653
chr2	117800000	118000000	0.05367	0.6603
chr2	118000000	118200000	0.0263	0.6976
chr2	118200000	118400000	-0.0131	0.7066
chr2	118400000	118600000	-0.04948	0.7188
chr2	118600000	118800000	-0.02993	0.7243
chr2	118800000	119000000	-0.02038	0.6943
chr2	119000000	119200000	-0.08003	0.7242
chr2	119200000	119400000	-0.08729	0.7158
chr2	119400000	119600000	-0.1141	0.7299
chr2	119600000	119800000	-0.1454	0.7489
chr2	119800000	120000000	-0.1492	0.7669
chr2	120000000	120200000	-0.1127	0.7416
chr2	120200000	120400000	-0.131	0.7568
chr2	120400000	120600000	-0.1417	0.7564
chr2	120600000	120800000	-0.1665	0.7581
chr2	120800000	121000000	-0.1663	0.7722
chr2	121000000	121200000	-0.1017	0.7266
chr2	121200000	121400000	-0.09144	0.7246
chr2	121400000	121600000	-0.1197	0.7346
chr2	121600000	121800000	-0.08611	0.7091
chr2	121800000	122000000	-0.0003573	0.6523
chr2	122000000	122200000	0.01863	0.6467
chr2	122200000	122400000	0.02371	0.6316
chr2	122400000	122600000	0.05069	0.6144
chr2	122600000	122800000	0.02314	0.6263
chr2	122800000	123000000	0.02965	0.6234
chr2	123000000	123200000	0.04622	0.6127
chr2	123200000	123400000	0.04367	0.5982
chr2	123400000	123600000	0.04197	0.6254
chr2	123600000	123800000	0.03657	0.6028
chr2	123800000	124000000	0.04849	0.5904
chr2	124000000	124200000	0.05062	0.6153
chr2	124200000	124400000	0.02756	0.622
chr2	124400000	124600000	0.03046	0.6193
chr2	124600000	124800000	0.04725	0.6174
chr2	124800000	125000000	0.05138	0.6281
chr2	125000000	125200000	0.01527	0.6513
chr2	125200000	125400000	0.03285	0.6392
chr2	125400000	125600000	0.04534	0.6329
chr2	125600000	125800000	0.04302	0.6406
chr2	125800000	126000000	0.02552	0.6682
chr2	126000000	126200000	0.02744	0.6663
chr2	126200000	126400000	0.05006	0.6552
chr2	126400000	126600000	0.04708	0.667
chr2	126600000	126800000	0.01747	0.6771
chr2	126800000	127000000	-0.006267	0.6872
chr2	127000000	127200000	-0.05199	0.7237
chr2	127200000	127400000	-0.1593	0.7887
chr2	127400000	127600000	-0.2134	0.8312
chr2	127600000	127800000	-0.2529	0.8629
chr2	127800000	128000000	-0.3365	0.8845
chr2	128000000	128200000	-0.2522	0.8558
chr2	128200000	128400000	-0.1867	0.8241
chr2	128400000	128600000	-0.1635	0.8266
chr2	128600000	128800000	-0.09408	0.8019
chr2	128800000	129000000	-0.08792	0.8144
chr2	129000000	129200000	-0.07857	0.8131
chr2	129200000	129400000	-0.03898	0.791
chr2	129400000	129600000	-0.05448	0.8046
chr2	129600000	129800000	-0.06523	0.8076
chr2	129800000	130000000	-0.03373	0.7881
chr2	130000000	130200000	-0.04667	0.7879
chr2	130200000	130400000	-0.05918	0.8059
chr2	130400000	130600000	-0.09167	0.839
chr2	130600000	130800000	-0.1162	0.843
chr2	130800000	131000000	-0.1704	0.8719
chr2	131000000	131200000	-0.1123	0.8584
chr2	131200000	131400000	-0.07967	0.8492
chr2	131400000	131600000	-0.08006	0.8473
chr2	131600000	131800000	-0.03879	0.8382
chr2	132000000	132200000	-0.04316	0.8465
chr2	132400000	132600000	-0.007773	0.8238
chr2	132600000	132800000	-0.01522	0.8238
chr2	132800000	133000000	0.01532	0.8173
chr2	133000000	133200000	0.02007	0.8011
chr2	133200000	133400000	0.04391	0.7832
chr2	133400000	133600000	0.03181	0.7842
chr2	133600000	133800000	0.04049	0.7801
chr2	133800000	134000000	0.05798	0.7586
chr2	134000000	134200000	0.002649	0.7706
chr2	134200000	134400000	-0.003121	0.7744
chr2	134400000	134600000	0.03606	0.7448
chr2	134600000	134800000	0.007452	0.7565
chr2	134800000	135000000	0.04494	0.7184
chr2	135000000	135200000	0.03332	0.7122
chr2	135200000	135400000	0.01442	0.7123
chr2	135400000	135600000	0.007361	0.7285
chr2	135600000	135800000	0.0369	0.7064
chr2	135800000	136000000	0.04783	0.6764
chr2	136000000	136200000	0.04765	0.671
chr2	136200000	136400000	0.07861	0.6483
chr2	136400000	136600000	0.1091	0.6052
chr2	136600000	136800000	0.08727	0.6105
chr2	136800000	137000000	0.1235	0.5868
chr2	137000000	137200000	0.09593	0.6055
chr2	137200000	137400000	0.08301	0.6062
chr2	137400000	137600000	0.0902	0.6091
chr2	137600000	137800000	0.09135	0.5936
chr2	137800000	138000000	0.1504	0.5572
chr2	138000000	138200000	0.1115	0.5625
chr2	138200000	138400000	0.121	0.555
chr2	138400000	138600000	0.1289	0.5636
chr2	138600000	138800000	0.1242	0.5683
chr2	138800000	139000000	0.1518	0.5128
chr2	139000000	139200000	0.06999	0.5275
chr2	139200000	139400000	0.08869	0.5344
chr2	139400000	139600000	0.09013	0.5266
chr2	139600000	139800000	0.08815	0.5411
chr2	139800000	140000000	0.08515	0.5201
chr2	140000000	140200000	0.1068	0.5028
chr2	140200000	140400000	0.07149	0.5131
chr2	140400000	140600000	0.07923	0.5015
chr2	140600000	140800000	0.07593	0.5107
chr2	140800000	141000000	0.1016	0.4781
chr2	141000000	141200000	0.06677	0.5015
chr2	141200000	141400000	0.08051	0.4889
chr2	141400000	141600000	0.07892	0.4846
chr2	141600000	141800000	0.05828	0.4951
chr2	141800000	142000000	0.08101	0.4699
chr2	142000000	142200000	0.1212	0.449
chr2	142200000	142400000	0.08889	0.4675
chr2	142400000	142600000	0.09635	0.4689
chr2	142600000	142800000	0.1167	0.4596
chr2	142800000	143000000	0.09497	0.4593
chr2	143000000	143200000	0.1382	0.4443
chr2	143200000	143400000	0.1141	0.4619
chr2	143400000	143600000	0.1321	0.4294
chr2	143600000	143800000	0.08729	0.4574
chr2	143800000	144000000	0.1021	0.447
chr2	144000000	144200000	0.115	0.4366
chr2	144200000	144400000	0.08537	0.4642
chr2	144400000	144600000	0.1092	0.4371
chr2	144600000	144800000	0.09715	0.4403
chr2	144800000	145000000	0.1058	0.4267
chr2	145000000	145200000	0.1133	0.4227
chr2	145200000	145400000	0.1176	0.4168
chr2	145400000	145600000	0.1251	0.4256
chr2	145600000	145800000	0.1419	0.4259
chr2	145800000	146000000	0.1326	0.4396
chr2	146000000	146200000	0.1285	0.4471
chr2	146200000	146400000	0.1148	0.4442
chr2	146400000	146600000	0.1209	0.4624
chr2	146600000	146800000	0.1942	0.4112
chr2	146800000	147000000	0.1619	0.4577
chr2	147000000	147200000	0.1608	0.4519
chr2	147200000	147400000	0.1607	0.4468
chr2	147400000	147600000	0.1256	0.4635
chr2	147600000	147800000	0.1291	0.4813
chr2	147800000	148000000	0.1866	0.4517
chr2	148000000	148200000	0.1231	0.5022
chr2	148200000	148400000	0.1174	0.5067
chr2	148400000	148600000	0.1398	0.4988
chr2	148600000	148800000	0.1033	0.5125
chr2	148800000	149000000	0.1231	0.5222
chr2	149000000	149200000	0.1225	0.5221
chr2	149200000	149400000	0.09137	0.536
chr2	149400000	149600000	0.1415	0.5074
chr2	149600000	149800000	0.1526	0.5009
chr2	149800000	150000000	0.09877	0.5391
chr2	150000000	150200000	0.1002	0.5291
chr2	150200000	150400000	0.1053	0.5347
chr2	150400000	150600000	0.1437	0.5242
chr2	150600000	150800000	0.1021	0.5445
chr2	150800000	151000000	0.09969	0.5536
chr2	151000000	151200000	0.1212	0.5481
chr2	151200000	151400000	0.138	0.5432
chr2	151400000	151600000	0.1309	0.5521
chr2	151600000	151800000	0.118	0.57
chr2	151800000	152000000	0.1152	0.5697
chr2	152000000	152200000	0.1165	0.5896
chr2	152200000	152400000	0.08333	0.6083
chr2	152400000	152600000	0.08887	0.611
chr2	152600000	152800000	0.1593	0.5521
chr2	152800000	153000000	0.146	0.5263
chr2	153000000	153200000	0.1488	0.5209
chr2	153200000	153400000	0.1426	0.5152
chr2	153400000	153600000	0.1569	0.5086
chr2	153600000	153800000	0.1918	0.474
chr2	153800000	154000000	0.14	0.4784
chr2	154000000	154200000	0.1351	0.4935
chr2	154200000	154400000	0.1541	0.4749
chr2	154400000	154600000	0.1566	0.4534
chr2	154600000	154800000	0.1232	0.4746
chr2	154800000	155000000	0.1278	0.4925
chr2	155000000	155200000	0.1184	0.4841
chr2	155200000	155400000	0.2109	0.4405
chr2	155400000	155600000	0.1325	0.4744
chr2	155600000	155800000	0.1256	0.4838
chr2	155800000	156000000	0.147	0.4773
chr2	156000000	156200000	0.1584	0.476
chr2	156200000	156400000	0.1448	0.4805
chr2	156400000	156600000	0.1248	0.5008
chr2	156600000	156800000	0.1204	0.5014
chr2	156800000	157000000	0.1386	0.4938
chr2	157000000	157200000	0.1658	0.4937
chr2	157200000	157400000	0.1852	0.4963
chr2	157400000	157600000	0.1436	0.5214
chr2	157600000	157800000	0.1647	0.5239
chr2	157800000	158000000	0.1255	0.5518
chr2	158000000	158200000	0.1605	0.5331
chr2	158200000	158400000	0.1075	0.5646
chr2	158400000	158600000	0.1111	0.5701
chr2	158600000	158800000	0.1351	0.5594
chr2	158800000	159000000	0.1174	0.5791
chr2	159000000	159200000	0.09978	0.5828
chr2	159200000	159400000	0.1034	0.5825
chr2	159400000	159600000	0.07234	0.5981
chr2	159600000	159800000	0.05521	0.6115
chr2	159800000	160000000	0.1269	0.5675
chr2	160000000	160200000	0.1532	0.5455
chr2	160200000	160400000	0.1245	0.564
chr2	160400000	160600000	0.1049	0.573
chr2	160600000	160800000	0.1012	0.5764
chr2	160800000	161000000	0.1201	0.5631
chr2	161000000	161200000	0.1588	0.5337
chr2	161200000	161400000	0.1263	0.5417
chr2	161400000	161600000	0.1335	0.5235
chr2	161600000	161800000	0.1093	0.5251
chr2	161800000	162000000	0.1174	0.51
chr2	162000000	162200000	0.1103	0.5129
chr2	162200000	162400000	0.1284	0.4803
chr2	162400000	162600000	0.08413	0.5084
chr2	162600000	162800000	0.08944	0.4978
chr2	162800000	163000000	0.1118	0.4834
chr2	163000000	163200000	0.1428	0.4611
chr2	163200000	163400000	0.1077	0.4747
chr2	163400000	163600000	0.08057	0.5008
chr2	163600000	163800000	0.07715	0.5064
chr2	163800000	164000000	0.1036	0.4868
chr2	164000000	164200000	0.1045	0.4753
chr2	164200000	164400000	0.07269	0.5119
chr2	164400000	164600000	0.1431	0.4701
chr2	164600000	164800000	0.1267	0.4812
chr2	164800000	165000000	0.1236	0.4967
chr2	165000000	165200000	0.09934	0.5196
chr2	165200000	165400000	0.12	0.5158
chr2	165400000	165600000	0.08351	0.5399
chr2	165600000	165800000	0.07568	0.5381
chr2	165800000	166000000	0.1282	0.5113
chr2	166000000	166200000	0.126	0.5333
chr2	166200000	166400000	0.1165	0.5318
chr2	166400000	166600000	0.1601	0.5265
chr2	166600000	166800000	0.1098	0.5734
chr2	166800000	167000000	0.1239	0.563
chr2	167000000	167200000	0.1486	0.5606
chr2	167200000	167400000	0.1414	0.5654
chr2	167400000	167600000	0.116	0.5908
chr2	167600000	167800000	0.1258	0.594
chr2	167800000	168000000	0.1265	0.594
chr2	168000000	168200000	0.1497	0.5949
chr2	168200000	168400000	0.09922	0.6266
chr2	168400000	168600000	0.05701	0.6557
chr2	168600000	168800000	0.08494	0.6476
chr2	168800000	169000000	0.07782	0.6462
chr2	169000000	169200000	0.0451	0.6605
chr2	169200000	169400000	0.04503	0.6606
chr2	169400000	169600000	-0.004109	0.6856
chr2	169600000	169800000	-0.06046	0.7283
chr2	169800000	170000000	-0.05181	0.7022
chr2	170000000	170200000	-0.07971	0.7296
chr2	170200000	170400000	-0.09161	0.7235
chr2	170400000	170600000	-0.1237	0.7506
chr2	170600000	170800000	-0.1195	0.7449
chr2	170800000	171000000	-0.1395	0.7615
chr2	171000000	171200000	-0.2063	0.7953
chr2	171200000	171400000	-0.2082	0.7846
chr2	171400000	171600000	-0.1644	0.7686
chr2	171600000	171800000	-0.1186	0.7696
chr2	171800000	172000000	-0.1342	0.7671
chr2	172000000	172200000	-0.1035	0.7515
chr2	172200000	172400000	-0.1609	0.7885
chr2	172400000	172600000	-0.1233	0.7699
chr2	172600000	172800000	-0.07859	0.7523
chr2	172800000	173000000	-0.06248	0.7436
chr2	173000000	173200000	-0.06786	0.7618
chr2	173200000	173400000	-0.08093	0.7485
chr2	173400000	173600000	-0.07059	0.7456
chr2	173600000	173800000	-0.0977	0.7661
chr2	173800000	174000000	-0.1171	0.7593
chr2	174000000	174200000	-0.109	0.7646
chr2	174200000	174400000	-0.1053	0.7478
chr2	174400000	174600000	-0.07412	0.731
chr2	174600000	174800000	-0.07201	0.7197
chr2	174800000	175000000	-0.1359	0.7623
chr2	175000000	175200000	-0.05684	0.7128
chr2	175200000	175400000	0.02355	0.6731
chr2	175400000	175600000	0.04127	0.6749
chr2	175600000	175800000	0.03308	0.6743
chr2	175800000	176000000	0.02999	0.678
chr2	176000000	176200000	0.0601	0.6539
chr2	176200000	176400000	0.05082	0.6643
chr2	176400000	176600000	0.05989	0.655
chr2	176600000	176800000	0.06043	0.6424
chr2	176800000	177000000	0.05688	0.6443
chr2	177000000	177200000	0.06907	0.6312
chr2	177200000	177400000	0.03174	0.6589
chr2	177400000	177600000	0.06015	0.6366
chr2	177600000	177800000	0.07913	0.6273
chr2	177800000	178000000	0.1088	0.6055
chr2	178000000	178200000	0.1117	0.6022
chr2	178200000	178400000	0.09776	0.609
chr2	178400000	178600000	0.1317	0.5901
chr2	178600000	178800000	0.1532	0.5507
chr2	178800000	179000000	0.1111	0.5687
chr2	179000000	179200000	0.1087	0.5624
chr2	179200000	179400000	0.1265	0.5409
chr2	179400000	179600000	0.1092	0.533
chr2	179600000	179800000	0.1196	0.534
chr2	179800000	180000000	0.1145	0.5184
chr2	180000000	180200000	0.1337	0.4912
chr2	180200000	180400000	0.06421	0.5104
chr2	180400000	180600000	0.0725	0.4943
chr2	180600000	180800000	0.07771	0.5084
chr2	180800000	181000000	0.07646	0.5109
chr2	181000000	181200000	0.122	0.4787
chr2	181200000	181400000	0.07234	0.5158
chr2	181400000	181600000	0.1112	0.4875
chr2	181600000	181800000	0.1172	0.4857
chr2	181800000	182000000	0.1169	0.4981
chr2	182000000	182200000	0.1294	0.4927
chr2	182200000	182400000	0.09836	0.5132
chr2	182400000	182600000	0.08681	0.5189
chr2	182600000	182800000	0.147	0.5031
chr2	182800000	183000000	0.1275	0.5172
chr2	183000000	183200000	0.1436	0.5136
chr2	183200000	183400000	0.1414	0.487
chr2	183400000	183600000	0.07535	0.5187
chr2	183600000	183800000	0.07588	0.5192
chr2	183800000	184000000	0.08735	0.5057
chr2	184000000	184200000	0.115	0.4919
chr2	184200000	184400000	0.09	0.5045
chr2	184400000	184600000	0.1032	0.4885
chr2	184600000	184800000	0.0963	0.4899
chr2	184800000	185000000	0.07597	0.4991
chr2	185000000	185200000	0.07744	0.5018
chr2	185200000	185400000	0.115	0.4842
chr2	185400000	185600000	0.06631	0.5158
chr2	185600000	185800000	0.1074	0.5
chr2	185800000	186000000	0.1098	0.5009
chr2	186000000	186200000	0.08863	0.5063
chr2	186200000	186400000	0.09452	0.4941
chr2	186400000	186600000	0.1262	0.4748
chr2	186600000	186800000	0.09232	0.4958
chr2	186800000	187000000	0.1328	0.4863
chr2	187000000	187200000	0.08792	0.521
chr2	187200000	187400000	0.08252	0.5142
chr2	187400000	187600000	0.1319	0.5026
chr2	187600000	187800000	0.1031	0.5331
chr2	187800000	188000000	0.1197	0.526
chr2	188000000	188200000	0.08254	0.5321
chr2	188200000	188400000	0.08127	0.5307
chr2	188400000	188600000	0.1393	0.5079
chr2	188600000	188800000	0.09813	0.5169
chr2	188800000	189000000	0.1027	0.5169
chr2	189000000	189200000	0.1289	0.5151
chr2	189200000	189400000	0.1016	0.5236
chr2	189400000	189600000	0.1442	0.5137
chr2	189600000	189800000	0.1325	0.5374
chr2	189800000	190000000	0.1034	0.5538
chr2	190000000	190200000	0.117	0.5425
chr2	190200000	190400000	0.1096	0.5412
chr2	190400000	190600000	0.09542	0.5465
chr2	190600000	190800000	0.1026	0.5391
chr2	190800000	191000000	0.08533	0.5523
chr2	191000000	191200000	0.1259	0.5046
chr2	191200000	191400000	0.1069	0.5178
chr2	191400000	191600000	0.1226	0.4912
chr2	191600000	191800000	0.1126	0.4823
chr2	191800000	192000000	0.1118	0.4618
chr2	192000000	192200000	0.09183	0.4679
chr2	192200000	192400000	0.1006	0.4545
chr2	192400000	192600000	0.06655	0.4539
chr2	192600000	192800000	0.09664	0.4393
chr2	192800000	193000000	0.07856	0.4584
chr2	193000000	193200000	0.08161	0.4489
chr2	193200000	193400000	0.08638	0.4378
chr2	193400000	193600000	0.09035	0.437
chr2	193600000	193800000	0.0963	0.4404
chr2	193800000	194000000	0.08211	0.448
chr2	194000000	194200000	0.08738	0.4528
chr2	194200000	194400000	0.06525	0.4701
chr2	194400000	194600000	0.0911	0.4613
chr2	194600000	194800000	0.07035	0.475
chr2	194800000	195000000	0.08415	0.4624
chr2	195000000	195200000	0.0607	0.4837
chr2	195200000	195400000	0.1208	0.4633
chr2	195400000	195600000	0.0924	0.5051
chr2	195600000	195800000	0.09622	0.5045
chr2	195800000	196000000	0.09507	0.4983
chr2	196000000	196200000	0.1219	0.4871
chr2	196200000	196400000	0.1139	0.5238
chr2	196400000	196600000	0.1158	0.5213
chr2	196600000	196800000	0.1387	0.5289
chr2	196800000	197000000	0.1059	0.5537
chr2	197000000	197200000	0.1168	0.5493
chr2	197200000	197400000	0.08026	0.5868
chr2	197400000	197600000	0.02387	0.6245
chr2	197600000	197800000	0.09264	0.577
chr2	197800000	198000000	0.1074	0.5857
chr2	198000000	198200000	0.1017	0.6012
chr2	198200000	198400000	0.141	0.5836
chr2	198400000	198600000	0.07799	0.6234
chr2	198600000	198800000	0.08011	0.6119
chr2	198800000	199000000	0.09177	0.6088
chr2	199000000	199200000	0.06292	0.6201
chr2	199200000	199400000	0.06828	0.6263
chr2	199400000	199600000	0.1187	0.602
chr2	199600000	199800000	0.07872	0.6292
chr2	199800000	200000000	0.04538	0.6495
chr2	200000000	200200000	-0.01696	0.6908
chr2	200200000	200400000	-0.02412	0.6899
chr2	200400000	200600000	0.002455	0.6875
chr2	200600000	200800000	-0.02074	0.7089
chr2	200800000	201000000	-0.07664	0.7467
chr2	201000000	201200000	-0.1023	0.7649
chr2	201200000	201400000	-0.09151	0.7486
chr2	201400000	201600000	-0.09849	0.7622
chr2	201600000	201800000	-0.1563	0.7758
chr2	201800000	202000000	-0.2666	0.8288
chr2	202000000	202200000	-0.2526	0.8036
chr2	202200000	202400000	-0.2638	0.8141
chr2	202400000	202600000	-0.1727	0.7706
chr2	202600000	202800000	-0.1608	0.7755
chr2	202800000	203000000	-0.1165	0.7601
chr2	203000000	203200000	-0.1081	0.7497
chr2	203200000	203400000	-0.09362	0.7529
chr2	203400000	203600000	-0.05073	0.7262
chr2	203600000	203800000	-0.04455	0.741
chr2	203800000	204000000	0.004891	0.7095
chr2	204000000	204200000	0.05207	0.7009
chr2	204200000	204400000	0.03207	0.7078
chr2	204400000	204600000	0.01521	0.7228
chr2	204600000	204800000	0.03437	0.7229
chr2	204800000	205000000	0.03317	0.7075
chr2	205000000	205200000	-0.01422	0.7332
chr2	205200000	205400000	-0.02581	0.7333
chr2	205400000	205600000	-0.01054	0.7172
chr2	205600000	205800000	-0.008334	0.7132
chr2	205800000	206000000	-0.04077	0.7258
chr2	206000000	206200000	-0.127	0.765
chr2	206200000	206400000	-0.06548	0.7286
chr2	206400000	206600000	-0.04222	0.7339
chr2	206600000	206800000	-0.02391	0.7102
chr2	206800000	207000000	-0.05348	0.7217
chr2	207000000	207200000	-0.05712	0.7165
chr2	207200000	207400000	-0.06346	0.7229
chr2	207400000	207600000	-0.05572	0.7
chr2	207600000	207800000	-0.1175	0.7335
chr2	207800000	208000000	-0.1278	0.7334
chr2	208000000	208200000	-0.06652	0.6873
chr2	208200000	208400000	0.053	0.6189
chr2	208400000	208600000	0.07928	0.5828
chr2	208600000	208800000	0.04073	0.5932
chr2	208800000	209000000	0.0453	0.6067
chr2	209000000	209200000	0.03946	0.597
chr2	209200000	209400000	0.09623	0.5697
chr2	209400000	209600000	0.08943	0.5781
chr2	209600000	209800000	0.07653	0.5734
chr2	209800000	210000000	0.09236	0.5519
chr2	210000000	210200000	0.09832	0.5503
chr2	210200000	210400000	0.09662	0.5548
chr2	210400000	210600000	0.08151	0.5429
chr2	210600000	210800000	0.04136	0.5623
chr2	210800000	211000000	0.03253	0.5635
chr2	211000000	211200000	0.08411	0.5355
chr2	211200000	211400000	0.03242	0.5614
chr2	211400000	211600000	0.03976	0.5589
chr2	211600000	211800000	0.05789	0.542
chr2	211800000	212000000	0.03178	0.549
chr2	212000000	212200000	0.02552	0.5587
chr2	212200000	212400000	0.02074	0.5646
chr2	212400000	212600000	0.06624	0.5315
chr2	212600000	212800000	0.07366	0.5327
chr2	212800000	213000000	0.02506	0.555
chr2	213000000	213200000	0.04035	0.5631
chr2	213200000	213400000	0.07982	0.5505
chr2	213400000	213600000	0.02136	0.5709
chr2	213600000	213800000	0.0246	0.5775
chr2	213800000	214000000	0.04969	0.5657
chr2	214000000	214200000	0.0362	0.5792
chr2	214200000	214400000	0.04543	0.5856
chr2	214400000	214600000	0.06579	0.5856
chr2	214600000	214800000	0.04451	0.6075
chr2	214800000	215000000	0.04347	0.6101
chr2	215000000	215200000	0.04248	0.6128
chr2	215200000	215400000	0.06604	0.6128
chr2	215400000	215600000	0.02618	0.6547
chr2	215600000	215800000	0.01223	0.663
chr2	215800000	216000000	-0.0004298	0.6599
chr2	216000000	216200000	-0.09375	0.7279
chr2	216200000	216400000	-0.1368	0.7669
chr2	216400000	216600000	-0.1476	0.7742
chr2	216600000	216800000	-0.1331	0.7847
chr2	216800000	217000000	-0.1234	0.8019
chr2	217000000	217200000	-0.1168	0.7957
chr2	217200000	217400000	-0.1236	0.8024
chr2	217400000	217600000	-0.1198	0.8019
chr2	217600000	217800000	-0.1485	0.7956
chr2	217800000	218000000	-0.2537	0.835
chr2	218000000	218200000	-0.3053	0.8562
chr2	218200000	218400000	-0.4029	0.9026
chr2	218400000	218600000	-0.428	0.9209
chr2	218600000	218800000	-0.4359	0.9166
chr2	218800000	219000000	-0.3836	0.908
chr2	219000000	219200000	-0.3745	0.9087
chr2	219200000	219400000	-0.3727	0.904
chr2	219400000	219600000	-0.3552	0.8818
chr2	219600000	219800000	-0.1876	0.8148
chr2	219800000	220000000	-0.1332	0.8039
chr2	220000000	220200000	-0.09599	0.783
chr2	220200000	220400000	-0.09306	0.7962
chr2	220400000	220600000	-0.07711	0.7894
chr2	220600000	220800000	-0.04575	0.7748
chr2	220800000	221000000	-0.07211	0.7885
chr2	221000000	221200000	-0.0468	0.7634
chr2	221200000	221400000	-0.04585	0.7661
chr2	221400000	221600000	-0.0309	0.7581
chr2	221600000	221800000	-0.05243	0.7604
chr2	221800000	222000000	-0.0177	0.7334
chr2	222000000	222200000	-0.04955	0.7223
chr2	222200000	222400000	-0.08846	0.7449
chr2	222400000	222600000	-0.08653	0.7456
chr2	222600000	222800000	-0.04989	0.723
chr2	222800000	223000000	-0.04011	0.7221
chr2	223000000	223200000	-0.05767	0.7378
chr2	223200000	223400000	-0.03922	0.7323
chr2	223400000	223600000	-0.04224	0.7274
chr2	223600000	223800000	-0.05104	0.7218
chr2	223800000	224000000	-0.05532	0.718
chr2	224000000	224200000	-0.08681	0.7321
chr2	224200000	224400000	-0.03687	0.7141
chr2	224400000	224600000	-0.05133	0.7367
chr2	224600000	224800000	-0.02002	0.7089
chr2	224800000	225000000	-0.02375	0.7198
chr2	225000000	225200000	-0.01846	0.7058
chr2	225200000	225400000	-0.05237	0.7142
chr2	225400000	225600000	-0.05373	0.733
chr2	225600000	225800000	-0.004077	0.7133
chr2	225800000	226000000	-0.0734	0.7325
chr2	226000000	226200000	-0.07009	0.7348
chr2	226200000	226400000	-0.06586	0.7382
chr2	226400000	226600000	-0.1018	0.7507
chr2	226600000	226800000	-0.06882	0.7437
chr2	226800000	227000000	-0.0496	0.7385
chr2	227000000	227200000	-0.00246	0.7172
chr2	227200000	227400000	-0.02912	0.746
chr2	227400000	227600000	-0.02926	0.7424
chr2	227600000	227800000	-0.03209	0.7541
chr2	227800000	228000000	-0.01898	0.7657
chr2	228000000	228200000	-0.05781	0.7816
chr2	228200000	228400000	-0.06235	0.7924
chr2	228400000	228600000	-0.07733	0.7923
chr2	228600000	228800000	-0.02527	0.7996
chr2	228800000	229000000	-0.07391	0.8312
chr2	229000000	229200000	-0.05822	0.8364
chr2	229200000	229400000	-0.05869	0.8242
chr2	229400000	229600000	-0.08764	0.8354
chr2	229600000	229800000	-0.07613	0.8289
chr2	229800000	230000000	-0.1637	0.8592
chr2	230000000	230200000	-0.1617	0.8652
chr2	230200000	230400000	-0.1885	0.8778
chr2	230400000	230600000	-0.2003	0.8822
chr2	230600000	230800000	-0.2433	0.8843
chr2	230800000	231000000	-0.3515	0.915
chr2	231000000	231200000	-0.4519	0.9696
chr2	231200000	231400000	-0.5364	0.9979
chr2	231400000	231600000	-0.5609	1
chr2	231600000	231800000	-0.6246	1.017
chr2	231800000	232000000	-0.5758	1.015
chr2	232000000	232200000	-0.5628	1.034
chr2	232200000	232400000	-0.5852	1.027
chr2	232400000	232600000	-0.6118	1.015
chr2	232600000	232800000	-0.628	1.024
chr2	232800000	233000000	-0.5665	1.022
chr2	233000000	233200000	-0.5898	1.024
chr2	233200000	233400000	-0.5562	1.029
chr2	233400000	233600000	-0.4973	1.047
chr2	233600000	233800000	-0.4851	1.062
chr2	233800000	234000000	-0.4749	1.048
chr2	234000000	234200000	-0.4754	1.089
chr2	234200000	234400000	-0.4885	1.082
chr2	234400000	234600000	-0.4911	1.071
chr2	234600000	234800000	-0.5222	1.103
chr2	234800000	235000000	-0.5282	1.115
chr2	235000000	235200000	-0.5031	1.091
chr2	235200000	235400000	-0.5411	1.112
chr2	235400000	235600000	-0.5435	1.105
chr2	235600000	235800000	-0.5615	1.077
chr2	235800000	236000000	-0.5822	1.097
chr2	236000000	236200000	-0.6318	1.08
chr2	236200000	236400000	-0.5823	1.097
chr2	236400000	236600000	-0.5799	1.126
chr2	236600000	236800000	-0.577	1.12
chr2	236800000	237000000	-0.6004	1.132
chr2	237000000	237200000	-0.6084	1.109
chr2	237200000	237400000	-0.6703	1.134
chr2	237400000	237600000	-0.7027	1.13
chr2	237600000	237800000	-0.765	1.144
chr2	237800000	238000000	-0.7456	1.148
chr2	238000000	238200000	-0.8089	1.167
chr2	238200000	238400000	-0.8009	1.179
chr2	238400000	238600000	-0.8092	1.219
chr2	238600000	238800000	-0.7699	1.218
chr2	238800000	239000000	-0.7868	1.223
chr2	239000000	239200000	-0.8257	1.229
chr2	239200000	239400000	-0.876	1.263
chr2	239400000	239600000	-0.8442	1.268
chr2	239600000	239800000	-0.8437	1.279
chr2	239800000	240000000	-0.8699	1.278
chr2	240000000	240200000	-0.9083	1.272
chr2	240200000	240400000	-0.9454	1.281
chr2	240400000	240600000	-0.9726	1.264
chr2	240600000	240800000	-1.026	1.267
chr2	240800000	241000000	-1.074	1.297
chr2	241000000	241200000	-1.101	1.304
chr2	241200000	241400000	-1.124	1.297
chr2	241400000	241600000	-1.136	1.306
chr2	241600000	241800000	-1.115	1.301
chr2	241800000	242000000	-1.079	1.325
chr2	242000000	242200000	-1.046	1.358
chr3	0	200000	-0.217	1.026
chr3	200000	400000	-0.2141	1.018
chr3	400000	600000	-0.1562	0.9923
chr3	600000	800000	-0.164	0.9946
chr3	800000	1000000	-0.1363	0.9828
chr3	1000000	1200000	-0.13	0.972
chr3	1200000	1400000	-0.1597	0.9797
chr3	1400000	1600000	-0.1573	0.9802
chr3	1600000	1800000	-0.1561	0.9728
chr3	1800000	2000000	-0.1498	0.9748
chr3	2000000	2200000	-0.1201	0.9439
chr3	2200000	2400000	-0.1543	0.9464
chr3	2400000	2600000	-0.1437	0.9434
chr3	2600000	2800000	-0.1194	0.9395
chr3	2800000	3000000	-0.1264	0.9268
chr3	3000000	3200000	-0.08085	0.9176
chr3	3200000	3400000	-0.06878	0.8971
chr3	3400000	3600000	-0.1018	0.9057
chr3	3600000	3800000	-0.1077	0.91
chr3	3800000	4000000	-0.08934	0.9033
chr3	4000000	4200000	-0.1027	0.9114
chr3	4200000	4400000	-0.04994	0.8839
chr3	4400000	4600000	-0.1068	0.8901
chr3	4600000	4800000	-0.06032	0.8653
chr3	4800000	5000000	-0.1071	0.8793
chr3	5000000	5200000	-0.07846	0.8622
chr3	5200000	5400000	-0.05198	0.8287
chr3	5400000	5600000	-0.0787	0.835
chr3	5600000	5800000	-0.06976	0.8288
chr3	5800000	6000000	-0.0735	0.8395
chr3	6000000	6200000	-0.0776	0.841
chr3	6200000	6400000	-0.07826	0.8389
chr3	6400000	6600000	-0.09009	0.8377
chr3	6600000	6800000	-0.07902	0.8399
chr3	6800000	7000000	-0.04201	0.8237
chr3	7000000	7200000	-0.04373	0.8267
chr3	7200000	7400000	-0.03821	0.8179
chr3	7400000	7600000	-0.05207	0.8421
chr3	7600000	7800000	-0.07009	0.8413
chr3	7800000	8000000	-0.05905	0.8548
chr3	8000000	8200000	-0.02849	0.8396
chr3	8200000	8400000	-0.0485	0.8401
chr3	8400000	8600000	-0.09368	0.85
chr3	8600000	8800000	-0.1411	0.8687
chr3	8800000	9000000	-0.2554	0.9229
chr3	9000000	9200000	-0.3399	0.9691
chr3	9200000	9400000	-0.3972	0.9712
chr3	9400000	9600000	-0.4766	0.989
chr3	9600000	9800000	-0.5364	1.003
chr3	9800000	10000000	-0.5752	1.043
chr3	10000000	10200000	-0.5736	1.019
chr3	10200000	10400000	-0.5085	1.006
chr3	10400000	10600000	-0.4594	1.021
chr3	10600000	10800000	-0.4235	0.9967
chr3	10800000	11000000	-0.4067	1.002
chr3	11000000	11200000	-0.4172	0.9979
chr3	11200000	11400000	-0.4162	0.9904
chr3	11400000	11600000	-0.4431	1.017
chr3	11600000	11800000	-0.4721	1.01
chr3	11800000	12000000	-0.4208	0.9863
chr3	12000000	12200000	-0.4452	0.9792
chr3	12200000	12400000	-0.4607	0.9972
chr3	12400000	12600000	-0.5368	0.9902
chr3	12600000	12800000	-0.6213	1.015
chr3	12800000	13000000	-0.6022	1.015
chr3	13000000	13200000	-0.5912	1.004
chr3	13200000	13400000	-0.5992	0.9977
chr3	13400000	13600000	-0.5532	0.98
chr3	13600000	13800000	-0.5232	0.9762
chr3	13800000	14000000	-0.4845	0.968
chr3	14000000	14200000	-0.4877	0.9525
chr3	14200000	14400000	-0.5395	0.9477
chr3	14400000	14600000	-0.5115	0.9453
chr3	14600000	14800000	-0.4346	0.9162
chr3	14800000	15000000	-0.4471	0.9247
chr3	15000000	15200000	-0.3616	0.8911
chr3	15200000	15400000	-0.376	0.9013
chr3	15400000	15600000	-0.3005	0.8645
chr3	15600000	15800000	-0.2131	0.8483
chr3	15800000	16000000	-0.1794	0.835
chr3	16000000	16200000	-0.1533	0.8267
chr3	16200000	16400000	-0.1075	0.7897
chr3	16400000	16600000	-0.05302	0.7564
chr3	16600000	16800000	-0.02559	0.7425
chr3	16800000	17000000	-0.01755	0.7332
chr3	17000000	17200000	-0.01319	0.7302
chr3	17200000	17400000	0.05997	0.6799
chr3	17400000	17600000	0.04715	0.6854
chr3	17600000	17800000	0.03438	0.6695
chr3	17800000	18000000	0.09329	0.6359
chr3	18000000	18200000	0.03425	0.6557
chr3	18200000	18400000	0.05611	0.6335
chr3	18400000	18600000	0.07602	0.6088
chr3	18600000	18800000	0.06478	0.6113
chr3	18800000	19000000	0.06442	0.6006
chr3	19000000	19200000	0.08497	0.5816
chr3	19200000	19400000	0.04096	0.5837
chr3	19400000	19600000	0.03246	0.578
chr3	19600000	19800000	0.03495	0.5847
chr3	19800000	20000000	0.08847	0.5681
chr3	20000000	20200000	0.08184	0.5728
chr3	20200000	20400000	0.09353	0.5657
chr3	20400000	20600000	0.05796	0.5794
chr3	20600000	20800000	0.04628	0.5853
chr3	20800000	21000000	0.07338	0.5828
chr3	21000000	21200000	0.0528	0.5837
chr3	21200000	21400000	0.06479	0.5796
chr3	21400000	21600000	0.06259	0.5787
chr3	21600000	21800000	0.05936	0.5816
chr3	21800000	22000000	0.07766	0.5649
chr3	22000000	22200000	0.09088	0.5594
chr3	22200000	22400000	0.04667	0.5894
chr3	22400000	22600000	0.05168	0.5845
chr3	22600000	22800000	0.06614	0.5794
chr3	22800000	23000000	0.09403	0.5855
chr3	23000000	23200000	0.07999	0.6049
chr3	23200000	23400000	0.05365	0.6112
chr3	23400000	23600000	0.05802	0.6123
chr3	23600000	23800000	0.04034	0.6281
chr3	23800000	24000000	0.06102	0.6134
chr3	24000000	24200000	0.08299	0.6035
chr3	24200000	24400000	0.06879	0.6033
chr3	24400000	24600000	0.04328	0.6152
chr3	24600000	24800000	0.0992	0.5808
chr3	24800000	25000000	0.05337	0.5994
chr3	25000000	25200000	0.03158	0.6155
chr3	25200000	25400000	0.0399	0.612
chr3	25400000	25600000	0.09185	0.5801
chr3	25600000	25800000	0.07789	0.5916
chr3	25800000	26000000	0.08768	0.5934
chr3	26000000	26200000	0.07091	0.5894
chr3	26200000	26400000	0.0682	0.5956
chr3	26400000	26600000	0.08392	0.5682
chr3	26600000	26800000	0.09026	0.5774
chr3	26800000	27000000	0.06338	0.5831
chr3	27000000	27200000	0.06412	0.5841
chr3	27200000	27400000	0.1027	0.5664
chr3	27400000	27600000	0.035	0.618
chr3	27600000	27800000	0.07586	0.5776
chr3	27800000	28000000	0.05682	0.5853
chr3	28000000	28200000	0.04348	0.5948
chr3	28200000	28400000	0.121	0.5582
chr3	28400000	28600000	0.1109	0.5674
chr3	28600000	28800000	0.1137	0.5766
chr3	28800000	29000000	0.1293	0.5725
chr3	29000000	29200000	0.07398	0.5951
chr3	29200000	29400000	0.04796	0.6136
chr3	29400000	29600000	0.05724	0.6007
chr3	29600000	29800000	0.07392	0.5875
chr3	29800000	30000000	0.08903	0.586
chr3	30000000	30200000	0.08033	0.6048
chr3	30200000	30400000	0.03855	0.6416
chr3	30400000	30600000	0.03666	0.6451
chr3	30600000	30800000	0.0915	0.6325
chr3	30800000	31000000	0.05163	0.6592
chr3	31000000	31200000	0.05321	0.6658
chr3	31200000	31400000	0.03552	0.6723
chr3	31400000	31600000	0.01236	0.6906
chr3	31600000	31800000	-0.07045	0.7312
chr3	31800000	32000000	-0.1228	0.7583
chr3	32000000	32200000	-0.08318	0.7393
chr3	32200000	32400000	-0.139	0.7814
chr3	32400000	32600000	-0.2052	0.8148
chr3	32600000	32800000	-0.2244	0.8199
chr3	32800000	33000000	-0.2812	0.8358
chr3	33000000	33200000	-0.168	0.8019
chr3	33200000	33400000	-0.1195	0.7658
chr3	33400000	33600000	-0.07299	0.7543
chr3	33600000	33800000	-0.05353	0.7595
chr3	33800000	34000000	0.05679	0.708
chr3	34000000	34200000	0.03604	0.7307
chr3	34200000	34400000	0.04172	0.7244
chr3	34400000	34600000	0.04763	0.7225
chr3	34600000	34800000	0.07956	0.7015
chr3	34800000	35000000	0.05391	0.7268
chr3	35000000	35200000	0.05129	0.7321
chr3	35200000	35400000	0.05159	0.7367
chr3	35400000	35600000	0.02665	0.753
chr3	35600000	35800000	0.04082	0.7484
chr3	35800000	36000000	0.08739	0.7362
chr3	36000000	36200000	0.02735	0.7622
chr3	36200000	36400000	0.02957	0.7667
chr3	36400000	36600000	0.03358	0.7605
chr3	36600000	36800000	0.04353	0.7516
chr3	36800000	37000000	-0.04858	0.7935
chr3	37000000	37200000	-0.06538	0.8221
chr3	37200000	37400000	-0.08319	0.8431
chr3	37400000	37600000	-0.1237	0.8706
chr3	37600000	37800000	-0.1175	0.8679
chr3	37800000	38000000	-0.1644	0.882
chr3	38000000	38200000	-0.2098	0.8941
chr3	38200000	38400000	-0.2339	0.92
chr3	38400000	38600000	-0.2134	0.9043
chr3	38600000	38800000	-0.1919	0.8989
chr3	38800000	39000000	-0.1934	0.9098
chr3	39000000	39200000	-0.2147	0.9121
chr3	39200000	39400000	-0.2229	0.9116
chr3	39400000	39600000	-0.1672	0.9075
chr3	39600000	39800000	-0.1396	0.9227
chr3	39800000	40000000	-0.1554	0.9263
chr3	40000000	40200000	-0.1453	0.9194
chr3	40200000	40400000	-0.1563	0.9238
chr3	40400000	40600000	-0.2046	0.9363
chr3	40600000	40800000	-0.194	0.9418
chr3	40800000	41000000	-0.214	0.9504
chr3	41000000	41200000	-0.2246	0.9613
chr3	41200000	41400000	-0.2032	0.9273
chr3	41400000	41600000	-0.2181	0.9505
chr3	41600000	41800000	-0.2187	0.9415
chr3	41800000	42000000	-0.2517	0.9344
chr3	42000000	42200000	-0.3446	0.9528
chr3	42200000	42400000	-0.3637	0.9636
chr3	42400000	42600000	-0.3993	0.9451
chr3	42600000	42800000	-0.4582	0.9683
chr3	42800000	43000000	-0.4196	0.9704
chr3	43000000	43200000	-0.4244	0.9979
chr3	43200000	43400000	-0.4324	1.01
chr3	43400000	43600000	-0.4273	1.015
chr3	43600000	43800000	-0.4414	1.018
chr3	43800000	44000000	-0.4519	1.046
chr3	44000000	44200000	-0.4561	1.042
chr3	44200000	44400000	-0.476	1.026
chr3	44400000	44600000	-0.5737	1.04
chr3	44600000	44800000	-0.5604	1.047
chr3	44800000	45000000	-0.6308	1.059
chr3	45000000	45200000	-0.6825	1.07
chr3	45200000	45400000	-0.7082	1.107
chr3	45400000	45600000	-0.7109	1.093
chr3	45600000	45800000	-0.7332	1.092
chr3	45800000	46000000	-0.7128	1.113
chr3	46000000	46200000	-0.7452	1.121
chr3	46200000	46400000	-0.7574	1.141
chr3	46400000	46600000	-0.8412	1.114
chr3	46600000	46800000	-0.8863	1.129
chr3	46800000	47000000	-0.9103	1.109
chr3	47000000	47200000	-0.9601	1.13
chr3	47200000	47400000	-0.9679	1.127
chr3	47400000	47600000	-1.032	1.135
chr3	47600000	47800000	-1.077	1.158
chr3	47800000	48000000	-1.062	1.164
chr3	48000000	48200000	-1.073	1.157
chr3	48200000	48400000	-1.088	1.172
chr3	48400000	48600000	-1.098	1.171
chr3	48600000	48800000	-1.132	1.18
chr3	48800000	49000000	-1.144	1.173
chr3	49000000	49200000	-1.127	1.16
chr3	49200000	49400000	-1.108	1.177
chr3	49400000	49600000	-1.124	1.178
chr3	49600000	49800000	-1.091	1.17
chr3	49800000	50000000	-1.119	1.188
chr3	50000000	50200000	-1.093	1.181
chr3	50200000	50400000	-1.064	1.171
chr3	50400000	50600000	-1.006	1.173
chr3	50600000	50800000	-0.9225	1.187
chr3	50800000	51000000	-0.89	1.234
chr3	51000000	51200000	-0.8668	1.218
chr3	51200000	51400000	-0.8909	1.204
chr3	51400000	51600000	-0.9262	1.155
chr3	51600000	51800000	-0.9497	1.163
chr3	51800000	52000000	-0.9532	1.152
chr3	52000000	52200000	-0.9838	1.159
chr3	52200000	52400000	-0.9909	1.155
chr3	52400000	52600000	-0.9581	1.15
chr3	52600000	52800000	-0.8922	1.127
chr3	52800000	53000000	-0.846	1.144
chr3	53000000	53200000	-0.8186	1.098
chr3	53200000	53400000	-0.7421	1.074
chr3	53400000	53600000	-0.656	1.091
chr3	53600000	53800000	-0.6516	1.085
chr3	53800000	54000000	-0.5687	1.072
chr3	54000000	54200000	-0.5278	1.084
chr3	54200000	54400000	-0.5157	1.079
chr3	54400000	54600000	-0.477	1.056
chr3	54600000	54800000	-0.5313	1.057
chr3	54800000	55000000	-0.4444	1.034
chr3	55000000	55200000	-0.4354	1.063
chr3	55200000	55400000	-0.4198	1.056
chr3	55400000	55600000	-0.4298	1.029
chr3	55600000	55800000	-0.4454	1.044
chr3	55800000	56000000	-0.4219	1.042
chr3	56000000	56200000	-0.4359	1.039
chr3	56200000	56400000	-0.426	1.019
chr3	56400000	56600000	-0.4442	1.031
chr3	56600000	56800000	-0.4609	1.01
chr3	56800000	57000000	-0.4616	1.022
chr3	57000000	57200000	-0.4851	1.001
chr3	57200000	57400000	-0.4295	0.997
chr3	57400000	57600000	-0.4442	0.9947
chr3	57600000	57800000	-0.468	0.9973
chr3	57800000	58000000	-0.4592	0.9753
chr3	58000000	58200000	-0.4969	0.992
chr3	58200000	58400000	-0.4122	0.9592
chr3	58400000	58600000	-0.3489	0.9373
chr3	58600000	58800000	-0.221	0.9105
chr3	58800000	59000000	-0.1706	0.874
chr3	59000000	59200000	-0.1581	0.877
chr3	59200000	59400000	-0.1155	0.8643
chr3	59400000	59600000	-0.08477	0.8597
chr3	59600000	59800000	-0.09938	0.8778
chr3	59800000	60000000	-0.0673	0.8391
chr3	60000000	60200000	-0.05938	0.838
chr3	60200000	60400000	-0.0927	0.8684
chr3	60400000	60600000	-0.07937	0.842
chr3	60600000	60800000	-0.08586	0.8392
chr3	60800000	61000000	-0.09054	0.8459
chr3	61000000	61200000	-0.09787	0.849
chr3	61200000	61400000	-0.09056	0.8329
chr3	61400000	61600000	-0.1516	0.8369
chr3	61600000	61800000	-0.2391	0.8553
chr3	61800000	62000000	-0.2207	0.846
chr3	62000000	62200000	-0.2093	0.85
chr3	62200000	62400000	-0.1728	0.8456
chr3	62400000	62600000	-0.2023	0.8644
chr3	62600000	62800000	-0.185	0.8529
chr3	62800000	63000000	-0.1888	0.8559
chr3	63000000	63200000	-0.1945	0.8741
chr3	63200000	63400000	-0.154	0.8361
chr3	63400000	63600000	-0.1804	0.8452
chr3	63600000	63800000	-0.1731	0.8556
chr3	63800000	64000000	-0.181	0.8331
chr3	64000000	64200000	-0.2166	0.8282
chr3	64200000	64400000	-0.192	0.8279
chr3	64400000	64600000	-0.1101	0.7846
chr3	64600000	64800000	-0.1185	0.7862
chr3	64800000	65000000	-0.1154	0.7849
chr3	65000000	65200000	-0.1176	0.7798
chr3	65200000	65400000	-0.09009	0.7649
chr3	65400000	65600000	-0.1394	0.7916
chr3	65600000	65800000	-0.1271	0.7769
chr3	65800000	66000000	-0.1859	0.8135
chr3	66000000	66200000	-0.2021	0.8024
chr3	66200000	66400000	-0.1041	0.7656
chr3	66400000	66600000	-0.1326	0.7809
chr3	66600000	66800000	-0.1119	0.7752
chr3	66800000	67000000	-0.007697	0.7323
chr3	67000000	67200000	0.003895	0.7406
chr3	67200000	67400000	0.02648	0.7357
chr3	67400000	67600000	0.03173	0.7277
chr3	67600000	67800000	0.02827	0.7364
chr3	67800000	68000000	0.06478	0.7084
chr3	68000000	68200000	0.04109	0.7136
chr3	68200000	68400000	0.03624	0.7165
chr3	68400000	68600000	0.0174	0.725
chr3	68600000	68800000	0.01685	0.7257
chr3	68800000	69000000	0.09265	0.684
chr3	69000000	69200000	0.04544	0.6876
chr3	69200000	69400000	0.008812	0.7043
chr3	69400000	69600000	0.04882	0.6962
chr3	69600000	69800000	0.06257	0.6871
chr3	69800000	70000000	0.1013	0.6852
chr3	70000000	70200000	0.119	0.6583
chr3	70200000	70400000	0.07778	0.6933
chr3	70400000	70600000	0.08878	0.6706
chr3	70600000	70800000	0.05123	0.6987
chr3	70800000	71000000	0.05925	0.6824
chr3	71000000	71200000	0.04095	0.6838
chr3	71200000	71400000	-0.007968	0.7009
chr3	71400000	71600000	-0.0154	0.6959
chr3	71600000	71800000	0.03837	0.6763
chr3	71800000	72000000	-0.01713	0.6974
chr3	72000000	72200000	-0.02062	0.7097
chr3	72200000	72400000	-0.02869	0.7187
chr3	72400000	72600000	-0.06878	0.7261
chr3	72600000	72800000	-0.05249	0.7341
chr3	72800000	73000000	-0.03094	0.716
chr3	73000000	73200000	0.0003906	0.7305
chr3	73200000	73400000	-0.003309	0.7347
chr3	73400000	73600000	0.02519	0.7239
chr3	73600000	73800000	0.002965	0.747
chr3	73800000	74000000	0.07719	0.7221
chr3	74000000	74200000	0.0459	0.7299
chr3	74200000	74400000	0.05521	0.7363
chr3	74400000	74600000	0.02705	0.7529
chr3	74600000	74800000	0.04486	0.7474
chr3	74800000	75000000	0.05223	0.7491
chr3	75000000	75200000	0.04396	0.747
chr3	75200000	75400000	-0.009024	0.7763
chr3	75400000	75600000	-0.08768	0.8164
chr3	75800000	76000000	-0.01612	0.739
chr3	76000000	76200000	0.01082	0.7085
chr3	76200000	76400000	0.02277	0.7003
chr3	76400000	76600000	0.03358	0.6971
chr3	76600000	76800000	0.08712	0.6499
chr3	76800000	77000000	0.06514	0.6521
chr3	77000000	77200000	0.05756	0.6477
chr3	77200000	77400000	0.1082	0.611
chr3	77400000	77600000	0.05958	0.6213
chr3	77600000	77800000	0.06265	0.6181
chr3	77800000	78000000	0.08433	0.6033
chr3	78000000	78200000	0.09557	0.5816
chr3	78200000	78400000	0.06503	0.5825
chr3	78400000	78600000	0.06292	0.5963
chr3	78600000	78800000	0.1145	0.5638
chr3	78800000	79000000	0.06101	0.5922
chr3	79000000	79200000	0.07354	0.5806
chr3	79200000	79400000	0.0591	0.5885
chr3	79400000	79600000	0.1221	0.5318
chr3	79600000	79800000	0.07226	0.5425
chr3	79800000	80000000	0.0801	0.5489
chr3	80000000	80200000	0.07038	0.5457
chr3	80200000	80400000	0.09526	0.53
chr3	80400000	80600000	0.07654	0.5201
chr3	80600000	80800000	0.1086	0.492
chr3	80800000	81000000	0.0588	0.5178
chr3	81000000	81200000	0.05974	0.5269
chr3	81200000	81400000	0.09758	0.4952
chr3	81400000	81600000	0.07583	0.5109
chr3	81600000	81800000	0.09121	0.5085
chr3	81800000	82000000	0.08664	0.5018
chr3	82000000	82200000	0.08247	0.4952
chr3	82200000	82400000	0.07415	0.5001
chr3	82400000	82600000	0.07186	0.4949
chr3	82600000	82800000	0.1033	0.4736
chr3	82800000	83000000	0.07474	0.4877
chr3	83000000	83200000	0.06111	0.4976
chr3	83200000	83400000	0.06788	0.5061
chr3	83400000	83600000	0.1145	0.4885
chr3	83600000	83800000	0.08262	0.5051
chr3	83800000	84000000	0.1087	0.5001
chr3	84000000	84200000	0.07999	0.5166
chr3	84200000	84400000	0.08772	0.5122
chr3	84400000	84600000	0.1139	0.5095
chr3	84600000	84800000	0.06498	0.5404
chr3	84800000	85000000	0.08536	0.5511
chr3	85000000	85200000	0.06769	0.5597
chr3	85200000	85400000	0.1092	0.5353
chr3	85400000	85600000	0.1108	0.5279
chr3	85600000	85800000	0.1286	0.5394
chr3	85800000	86000000	0.1112	0.5455
chr3	86000000	86200000	0.08924	0.5572
chr3	86200000	86400000	0.08866	0.5624
chr3	86400000	86600000	0.0816	0.568
chr3	86600000	86800000	0.1322	0.542
chr3	86800000	87000000	0.08649	0.5794
chr3	87000000	87200000	0.09415	0.5675
chr3	87200000	87400000	0.1304	0.5444
chr3	87400000	87600000	0.09428	0.5681
chr3	87600000	87800000	0.08402	0.5576
chr3	87800000	88000000	0.08165	0.5652
chr3	88000000	88200000	0.1231	0.5594
chr3	88200000	88400000	0.0898	0.591
chr3	88400000	88600000	0.05241	0.6022
chr3	88600000	88800000	0.04612	0.6186
chr3	88800000	89000000	0.04751	0.6005
chr3	89000000	89200000	0.07485	0.5968
chr3	89200000	89400000	0.03464	0.6205
chr3	89400000	89600000	0.04314	0.6185
chr3	89600000	89800000	0.02453	0.6285
chr3	89800000	90000000	0.04928	0.6154
chr3	90000000	90200000	0.02769	0.6296
chr3	90200000	90400000	-0.03139	0.6579
chr3	93400000	93600000	-0.1535	0.6527
chr3	93600000	93800000	-0.09992	0.6472
chr3	93800000	94000000	-0.05	0.6816
chr3	94000000	94200000	0.01668	0.656
chr3	94200000	94400000	0.05113	0.6202
chr3	94400000	94600000	0.03315	0.6186
chr3	94600000	94800000	0.03117	0.6167
chr3	94800000	95000000	0.06952	0.5961
chr3	95000000	95200000	0.04042	0.6114
chr3	95200000	95400000	0.01948	0.6117
chr3	95400000	95600000	0.03968	0.6056
chr3	95600000	95800000	0.06465	0.5878
chr3	95800000	96000000	0.04974	0.5969
chr3	96000000	96200000	0.05482	0.6035
chr3	96200000	96400000	0.09848	0.5809
chr3	96400000	96600000	0.07183	0.6055
chr3	96600000	96800000	0.08147	0.6019
chr3	96800000	97000000	0.1063	0.5881
chr3	97000000	97200000	0.05173	0.6229
chr3	97200000	97400000	0.05952	0.6176
chr3	97400000	97600000	0.04491	0.6229
chr3	97600000	97800000	0.08672	0.6177
chr3	97800000	98000000	0.04489	0.6504
chr3	98000000	98200000	0.06651	0.6332
chr3	98200000	98400000	0.03256	0.6541
chr3	98400000	98600000	0.04685	0.6359
chr3	98600000	98800000	0.006209	0.6504
chr3	98800000	99000000	0.01882	0.6341
chr3	99000000	99200000	0.02263	0.639
chr3	99200000	99400000	-0.007804	0.6568
chr3	99400000	99600000	-0.007222	0.6456
chr3	99600000	99800000	0.01236	0.65
chr3	99800000	100000000	-0.007492	0.6697
chr3	100000000	100200000	-0.04449	0.6906
chr3	100200000	100400000	-0.002168	0.6805
chr3	100400000	100600000	0.001743	0.6763
chr3	100600000	100800000	0.02718	0.6582
chr3	100800000	101000000	0.04213	0.6518
chr3	101000000	101200000	0.04284	0.6366
chr3	101200000	101400000	0.03955	0.6521
chr3	101400000	101600000	-0.001737	0.6728
chr3	101600000	101800000	0.03162	0.6481
chr3	101800000	102000000	0.03201	0.6358
chr3	102000000	102200000	0.04102	0.6294
chr3	102200000	102400000	0.06408	0.5938
chr3	102400000	102600000	0.07278	0.5731
chr3	102600000	102800000	0.08708	0.5457
chr3	102800000	103000000	0.03359	0.5555
chr3	103000000	103200000	0.04823	0.5544
chr3	103200000	103400000	0.06794	0.5559
chr3	103400000	103600000	0.08692	0.5447
chr3	103600000	103800000	0.08933	0.5314
chr3	103800000	104000000	0.08977	0.5297
chr3	104000000	104200000	0.1021	0.5346
chr3	104200000	104400000	0.09421	0.5352
chr3	104400000	104600000	0.107	0.5352
chr3	104600000	104800000	0.08286	0.5355
chr3	104800000	105000000	0.06127	0.5586
chr3	105000000	105200000	0.06784	0.5438
chr3	105200000	105400000	0.08475	0.5411
chr3	105400000	105600000	0.132	0.5134
chr3	105600000	105800000	0.1243	0.5356
chr3	105800000	106000000	0.08678	0.5697
chr3	106000000	106200000	0.07763	0.5679
chr3	106200000	106400000	0.1076	0.5607
chr3	106400000	106600000	0.09189	0.5646
chr3	106600000	106800000	0.07113	0.577
chr3	106800000	107000000	0.04223	0.5896
chr3	107000000	107200000	0.1361	0.5668
chr3	107200000	107400000	0.1154	0.596
chr3	107400000	107600000	0.08082	0.6262
chr3	107600000	107800000	0.07146	0.6167
chr3	107800000	108000000	0.1101	0.6033
chr3	108000000	108200000	0.06964	0.6289
chr3	108200000	108400000	0.0624	0.6322
chr3	108400000	108600000	0.1051	0.5995
chr3	108600000	108800000	0.05596	0.6222
chr3	108800000	109000000	0.07573	0.6298
chr3	109000000	109200000	0.07987	0.6283
chr3	109200000	109400000	0.03018	0.6537
chr3	109400000	109600000	0.09843	0.6177
chr3	109600000	109800000	0.07628	0.6099
chr3	109800000	110000000	0.05729	0.618
chr3	110000000	110200000	0.0507	0.6244
chr3	110200000	110400000	0.08303	0.6145
chr3	110400000	110600000	0.05012	0.6369
chr3	110600000	110800000	0.002057	0.6491
chr3	110800000	111000000	0.04388	0.6375
chr3	111000000	111200000	0.05894	0.6325
chr3	111200000	111400000	0.09737	0.6264
chr3	111400000	111600000	0.07857	0.6318
chr3	111600000	111800000	0.08334	0.6439
chr3	111800000	112000000	0.02311	0.6923
chr3	112000000	112200000	0.03502	0.682
chr3	112200000	112400000	-0.04463	0.7279
chr3	112400000	112600000	-0.02146	0.7079
chr3	112600000	112800000	-0.01029	0.7069
chr3	112800000	113000000	-0.01367	0.705
chr3	113000000	113200000	0.003401	0.7077
chr3	113200000	113400000	-0.01013	0.7119
chr3	113400000	113600000	-7.17e-05	0.7
chr3	113600000	113800000	0.00746	0.6928
chr3	113800000	114000000	0.01467	0.6838
chr3	114000000	114200000	0.05947	0.6435
chr3	114200000	114400000	0.05046	0.6345
chr3	114400000	114600000	0.06188	0.636
chr3	114600000	114800000	0.08017	0.6142
chr3	114800000	115000000	0.08195	0.6132
chr3	115000000	115200000	0.1004	0.5987
chr3	115200000	115400000	0.04656	0.6127
chr3	115400000	115600000	0.02609	0.6242
chr3	115600000	115800000	0.06863	0.602
chr3	115800000	116000000	0.1174	0.5883
chr3	116000000	116200000	0.06996	0.6209
chr3	116200000	116400000	0.06744	0.6171
chr3	116400000	116600000	0.06842	0.6196
chr3	116600000	116800000	0.103	0.6018
chr3	116800000	117000000	0.06278	0.6326
chr3	117000000	117200000	0.05026	0.6347
chr3	117200000	117400000	0.05929	0.6387
chr3	117400000	117600000	0.07358	0.6242
chr3	117600000	117800000	0.05188	0.6495
chr3	117800000	118000000	0.06409	0.6457
chr3	118000000	118200000	0.06287	0.6604
chr3	118200000	118400000	0.03872	0.6775
chr3	118400000	118600000	0.04026	0.6895
chr3	118600000	118800000	0.05911	0.6753
chr3	118800000	119000000	0.05848	0.6981
chr3	119000000	119200000	-0.001574	0.7582
chr3	119200000	119400000	-0.07064	0.8047
chr3	119400000	119600000	-0.05754	0.7849
chr3	119600000	119800000	-0.04016	0.7726
chr3	119800000	120000000	-0.06819	0.7784
chr3	120000000	120200000	-0.1147	0.7993
chr3	120200000	120400000	-0.078	0.7932
chr3	120400000	120600000	-0.06367	0.7995
chr3	120600000	120800000	-0.07632	0.8235
chr3	120800000	121000000	-0.04588	0.8078
chr3	121000000	121200000	-0.06403	0.8294
chr3	121200000	121400000	-0.06652	0.838
chr3	121400000	121600000	-0.09081	0.8453
chr3	121600000	121800000	-0.1484	0.8592
chr3	121800000	122000000	-0.1443	0.856
chr3	122000000	122200000	-0.1457	0.8598
chr3	122200000	122400000	-0.1611	0.8556
chr3	122400000	122600000	-0.2851	0.8993
chr3	122600000	122800000	-0.2711	0.8896
chr3	122800000	123000000	-0.3593	0.9131
chr3	123000000	123200000	-0.3884	0.9321
chr3	123200000	123400000	-0.3871	0.9327
chr3	123400000	123600000	-0.4119	0.9402
chr3	123600000	123800000	-0.3899	0.9295
chr3	123800000	124000000	-0.3634	0.9525
chr3	124000000	124200000	-0.365	0.9641
chr3	124200000	124400000	-0.3809	0.96
chr3	124400000	124600000	-0.3986	0.9539
chr3	124600000	124800000	-0.4607	0.9644
chr3	124800000	125000000	-0.5213	0.976
chr3	125000000	125200000	-0.5328	0.9886
chr3	125200000	125400000	-0.521	0.9853
chr3	125400000	125600000	-0.518	0.9861
chr3	125600000	125800000	-0.4659	0.9885
chr3	125800000	126000000	-0.4687	1.004
chr3	126000000	126200000	-0.4959	1.005
chr3	126200000	126400000	-0.5381	1.002
chr3	126400000	126600000	-0.5318	1.001
chr3	126600000	126800000	-0.541	1.037
chr3	126800000	127000000	-0.5469	1.057
chr3	127000000	127200000	-0.5425	1.05
chr3	127200000	127400000	-0.5001	1.047
chr3	127400000	127600000	-0.5373	1.034
chr3	127600000	127800000	-0.6171	1.057
chr3	127800000	128000000	-0.5853	1.061
chr3	128000000	128200000	-0.6403	1.053
chr3	128200000	128400000	-0.6635	1.076
chr3	128400000	128600000	-0.6703	1.048
chr3	128600000	128800000	-0.7363	1.065
chr3	128800000	129000000	-0.6833	1.065
chr3	129000000	129200000	-0.7091	1.088
chr3	129200000	129400000	-0.6745	1.068
chr3	129400000	129600000	-0.6213	1.052
chr3	129600000	129800000	-0.5737	1.049
chr3	129800000	130000000	-0.5299	1.022
chr3	130000000	130200000	-0.405	1.008
chr3	130200000	130400000	-0.3009	0.9973
chr3	130400000	130600000	-0.2868	0.9991
chr3	130600000	130800000	-0.2377	0.9646
chr3	130800000	131000000	-0.1965	0.9525
chr3	131000000	131200000	-0.1575	0.9158
chr3	131200000	131400000	-0.1802	0.9309
chr3	131400000	131600000	-0.1286	0.8955
chr3	131600000	131800000	-0.1489	0.894
chr3	131800000	132000000	-0.1621	0.91
chr3	132000000	132200000	-0.1079	0.8871
chr3	132200000	132400000	-0.132	0.8753
chr3	132400000	132600000	-0.1558	0.8878
chr3	132600000	132800000	-0.1348	0.8624
chr3	132800000	133000000	-0.1756	0.8925
chr3	133000000	133200000	-0.1642	0.8749
chr3	133200000	133400000	-0.1769	0.886
chr3	133400000	133600000	-0.1714	0.8573
chr3	133600000	133800000	-0.1987	0.854
chr3	133800000	134000000	-0.2286	0.852
chr3	134000000	134200000	-0.2225	0.8595
chr3	134200000	134400000	-0.2987	0.8771
chr3	134400000	134600000	-0.1969	0.8519
chr3	134600000	134800000	-0.1596	0.8215
chr3	134800000	135000000	-0.17	0.8331
chr3	135000000	135200000	-0.1428	0.8311
chr3	135200000	135400000	-0.1251	0.823
chr3	135400000	135600000	-0.1242	0.8062
chr3	135600000	135800000	-0.1138	0.8275
chr3	135800000	136000000	-0.1358	0.8239
chr3	136000000	136200000	-0.1501	0.8245
chr3	136200000	136400000	-0.179	0.8278
chr3	136400000	136600000	-0.1927	0.8341
chr3	136600000	136800000	-0.2131	0.8304
chr3	136800000	137000000	-0.179	0.8226
chr3	137000000	137200000	-0.1189	0.8037
chr3	137200000	137400000	-0.1262	0.8158
chr3	137400000	137600000	-0.1399	0.8219
chr3	137600000	137800000	-0.1336	0.8085
chr3	137800000	138000000	-0.1455	0.8066
chr3	138000000	138200000	-0.2011	0.8208
chr3	138200000	138400000	-0.2737	0.8668
chr3	138400000	138600000	-0.2404	0.8316
chr3	138600000	138800000	-0.2695	0.8636
chr3	138800000	139000000	-0.2577	0.8513
chr3	139000000	139200000	-0.1925	0.8394
chr3	139200000	139400000	-0.1502	0.8257
chr3	139400000	139600000	-0.0839	0.8009
chr3	139600000	139800000	-0.07948	0.7933
chr3	139800000	140000000	-0.05654	0.777
chr3	140000000	140200000	-0.04875	0.7877
chr3	140200000	140400000	-0.08654	0.7948
chr3	140400000	140600000	-0.07626	0.7828
chr3	140600000	140800000	-0.05291	0.7863
chr3	140800000	141000000	-0.05742	0.7856
chr3	141000000	141200000	-0.1456	0.8073
chr3	141200000	141400000	-0.1178	0.7951
chr3	141400000	141600000	-0.134	0.7869
chr3	141600000	141800000	-0.1201	0.8046
chr3	141800000	142000000	-0.1222	0.784
chr3	142000000	142200000	-0.1301	0.7991
chr3	142200000	142400000	-0.07144	0.7618
chr3	142400000	142600000	-0.04335	0.7514
chr3	142600000	142800000	-0.01365	0.7461
chr3	142800000	143000000	-0.004005	0.7461
chr3	143000000	143200000	0.0687	0.7032
chr3	143200000	143400000	0.04541	0.6896
chr3	143400000	143600000	0.0513	0.6894
chr3	143600000	143800000	0.09533	0.6552
chr3	143800000	144000000	0.09736	0.6154
chr3	144000000	144200000	0.0547	0.6187
chr3	144200000	144400000	0.06169	0.6222
chr3	144400000	144600000	0.0737	0.6122
chr3	144600000	144800000	0.09064	0.5827
chr3	144800000	145000000	0.07711	0.5894
chr3	145000000	145200000	0.0541	0.5755
chr3	145200000	145400000	0.05694	0.5782
chr3	145400000	145600000	0.03501	0.5848
chr3	145600000	145800000	0.06685	0.5633
chr3	145800000	146000000	0.04975	0.5733
chr3	146000000	146200000	0.08336	0.556
chr3	146200000	146400000	0.04757	0.5793
chr3	146400000	146600000	0.05452	0.5848
chr3	146600000	146800000	0.1017	0.5596
chr3	146800000	147000000	0.05449	0.5848
chr3	147000000	147200000	0.07901	0.5707
chr3	147200000	147400000	0.09486	0.5579
chr3	147400000	147600000	0.07488	0.5619
chr3	147600000	147800000	0.08637	0.5691
chr3	147800000	148000000	0.05848	0.5858
chr3	148000000	148200000	0.1043	0.5602
chr3	148200000	148400000	0.1163	0.5723
chr3	148400000	148600000	0.08086	0.5923
chr3	148600000	148800000	0.08659	0.5975
chr3	148800000	149000000	0.09433	0.606
chr3	149000000	149200000	0.02878	0.6558
chr3	149200000	149400000	0.05332	0.6558
chr3	149400000	149600000	0.04479	0.6504
chr3	149600000	149800000	0.01792	0.6818
chr3	149800000	150000000	0.05505	0.649
chr3	150000000	150200000	0.006789	0.6826
chr3	150200000	150400000	0.007798	0.6834
chr3	150400000	150600000	0.05275	0.6684
chr3	150600000	150800000	0.05587	0.6625
chr3	150800000	151000000	0.06376	0.6662
chr3	151000000	151200000	0.06505	0.6428
chr3	151200000	151400000	0.1023	0.6165
chr3	151400000	151600000	0.04876	0.6248
chr3	151600000	151800000	0.03379	0.6366
chr3	151800000	152000000	0.09877	0.5958
chr3	152000000	152200000	0.06319	0.6092
chr3	152200000	152400000	0.06314	0.6099
chr3	152400000	152600000	0.08806	0.5915
chr3	152600000	152800000	0.04516	0.6149
chr3	152800000	153000000	0.09296	0.5891
chr3	153000000	153200000	0.09929	0.5928
chr3	153200000	153400000	0.05202	0.6178
chr3	153400000	153600000	0.06334	0.6162
chr3	153600000	153800000	0.07166	0.6055
chr3	153800000	154000000	0.1089	0.5887
chr3	154000000	154200000	0.08157	0.5921
chr3	154200000	154400000	0.1138	0.6012
chr3	154400000	154600000	0.07791	0.6181
chr3	154600000	154800000	0.08689	0.6219
chr3	154800000	155000000	0.05861	0.6369
chr3	155000000	155200000	0.04087	0.6479
chr3	155200000	155400000	0.06597	0.6475
chr3	155400000	155600000	0.02555	0.658
chr3	155600000	155800000	0.06077	0.6553
chr3	155800000	156000000	0.08805	0.6374
chr3	156000000	156200000	0.1153	0.6165
chr3	156200000	156400000	0.055	0.6353
chr3	156400000	156600000	0.09564	0.6198
chr3	156600000	156800000	0.07835	0.6296
chr3	156800000	157000000	0.06418	0.6285
chr3	157000000	157200000	0.128	0.5992
chr3	157200000	157400000	0.08285	0.6223
chr3	157400000	157600000	0.1348	0.5763
chr3	157600000	157800000	0.106	0.5747
chr3	157800000	158000000	0.1079	0.5806
chr3	158000000	158200000	0.09199	0.5864
chr3	158200000	158400000	0.07007	0.5963
chr3	158400000	158600000	0.1261	0.5622
chr3	158600000	158800000	0.1211	0.555
chr3	158800000	159000000	0.1049	0.564
chr3	159000000	159200000	0.08105	0.5747
chr3	159200000	159400000	0.1355	0.5495
chr3	159400000	159600000	0.1167	0.5673
chr3	159600000	159800000	0.1249	0.562
chr3	159800000	160000000	0.1633	0.5363
chr3	160000000	160200000	0.1439	0.5513
chr3	160200000	160400000	0.1426	0.5571
chr3	160400000	160600000	0.1885	0.5212
chr3	160600000	160800000	0.17	0.5005
chr3	160800000	161000000	0.1677	0.5123
chr3	161000000	161200000	0.1756	0.5012
chr3	161200000	161400000	0.1775	0.5005
chr3	161400000	161600000	0.2196	0.4416
chr3	161600000	161800000	0.1419	0.4835
chr3	161800000	162000000	0.1715	0.4522
chr3	162000000	162200000	0.1244	0.4632
chr3	162200000	162400000	0.1307	0.4515
chr3	162400000	162600000	0.1248	0.4417
chr3	162600000	162800000	0.1109	0.4583
chr3	162800000	163000000	0.06965	0.4569
chr3	163000000	163200000	0.1445	0.4343
chr3	163200000	163400000	0.1124	0.4354
chr3	163400000	163600000	0.1665	0.4238
chr3	163600000	163800000	0.1393	0.4166
chr3	163800000	164000000	0.1398	0.4266
chr3	164000000	164200000	0.1185	0.4356
chr3	164200000	164400000	0.1013	0.4527
chr3	164400000	164600000	0.09473	0.4533
chr3	164600000	164800000	0.08915	0.4504
chr3	164800000	165000000	0.08585	0.4435
chr3	165000000	165200000	0.1043	0.4458
chr3	165200000	165400000	0.1212	0.441
chr3	165400000	165600000	0.06928	0.4917
chr3	165600000	165800000	0.07396	0.4813
chr3	165800000	166000000	0.1005	0.4557
chr3	166000000	166200000	0.07106	0.4845
chr3	166200000	166400000	0.07247	0.4906
chr3	166400000	166600000	0.077	0.4942
chr3	166600000	166800000	0.06163	0.5131
chr3	166800000	167000000	0.07531	0.5132
chr3	167000000	167200000	0.09975	0.4984
chr3	167200000	167400000	0.1136	0.4972
chr3	167400000	167600000	0.09027	0.5314
chr3	167600000	167800000	0.1088	0.5333
chr3	167800000	168000000	0.1244	0.5285
chr3	168000000	168200000	0.1244	0.5529
chr3	168200000	168400000	0.09766	0.5719
chr3	168400000	168600000	0.09266	0.5794
chr3	168600000	168800000	0.07353	0.5877
chr3	168800000	169000000	0.1282	0.5829
chr3	169000000	169200000	0.08279	0.622
chr3	169200000	169400000	0.07725	0.6271
chr3	169400000	169600000	0.04755	0.6358
chr3	169600000	169800000	0.08268	0.6343
chr3	169800000	170000000	0.01695	0.68
chr3	170000000	170200000	-0.0007581	0.692
chr3	170200000	170400000	-0.02784	0.7127
chr3	170400000	170600000	0.007277	0.6904
chr3	170600000	170800000	0.01432	0.6998
chr3	170800000	171000000	0.04847	0.6605
chr3	171000000	171200000	0.02481	0.6698
chr3	171200000	171400000	-0.01855	0.7092
chr3	171400000	171600000	0.004493	0.6644
chr3	171600000	171800000	0.06488	0.6369
chr3	171800000	172000000	0.01536	0.661
chr3	172000000	172200000	-0.04224	0.6917
chr3	172200000	172400000	0.02217	0.6562
chr3	172400000	172600000	0.04634	0.6529
chr3	172600000	172800000	0.05822	0.6281
chr3	172800000	173000000	0.09481	0.6169
chr3	173000000	173200000	0.06223	0.6123
chr3	173200000	173400000	0.09381	0.5999
chr3	173400000	173600000	0.1067	0.5845
chr3	173600000	173800000	0.06641	0.6026
chr3	173800000	174000000	0.06074	0.5974
chr3	174000000	174200000	0.108	0.56
chr3	174200000	174400000	0.07053	0.5714
chr3	174400000	174600000	0.0601	0.583
chr3	174600000	174800000	0.04667	0.5853
chr3	174800000	175000000	0.08592	0.5598
chr3	175000000	175200000	0.0644	0.5847
chr3	175200000	175400000	0.06338	0.5795
chr3	175400000	175600000	0.03203	0.6015
chr3	175600000	175800000	0.0416	0.5928
chr3	175800000	176000000	0.07635	0.5742
chr3	176000000	176200000	0.04586	0.5888
chr3	176200000	176400000	0.04909	0.5985
chr3	176400000	176600000	0.09168	0.5623
chr3	176600000	176800000	0.03062	0.593
chr3	176800000	177000000	0.05704	0.5813
chr3	177000000	177200000	-0.004143	0.6246
chr3	177200000	177400000	0.004346	0.621
chr3	177400000	177600000	0.01077	0.6033
chr3	177600000	177800000	0.01183	0.606
chr3	177800000	178000000	0.006684	0.6078
chr3	178000000	178200000	0.003896	0.625
chr3	178200000	178400000	0.05499	0.6007
chr3	178400000	178600000	0.0368	0.626
chr3	178600000	178800000	-0.00821	0.6563
chr3	178800000	179000000	0.02096	0.6577
chr3	179000000	179200000	0.006275	0.6852
chr3	179200000	179400000	-0.01994	0.721
chr3	179400000	179600000	-0.05995	0.7613
chr3	179600000	179800000	-0.09448	0.7838
chr3	179800000	180000000	-0.0496	0.7576
chr3	180000000	180200000	-0.07041	0.7652
chr3	180200000	180400000	-0.05319	0.7651
chr3	180400000	180600000	-0.03664	0.7579
chr3	180600000	180800000	0.01179	0.7479
chr3	180800000	181000000	-0.06415	0.7939
chr3	181000000	181200000	-0.02513	0.7805
chr3	181200000	181400000	-0.01496	0.7781
chr3	181400000	181600000	-0.06241	0.813
chr3	181600000	181800000	-0.0891	0.7937
chr3	181800000	182000000	-0.1276	0.825
chr3	182000000	182200000	-0.118	0.8131
chr3	182200000	182400000	-0.1041	0.816
chr3	182400000	182600000	-0.1158	0.8322
chr3	182600000	182800000	-0.1117	0.8069
chr3	182800000	183000000	-0.2221	0.8661
chr3	183000000	183200000	-0.3111	0.884
chr3	183200000	183400000	-0.3647	0.9216
chr3	183400000	183600000	-0.4655	0.931
chr3	183600000	183800000	-0.514	0.9773
chr3	183800000	184000000	-0.5507	0.9663
chr3	184000000	184200000	-0.656	1.02
chr3	184200000	184400000	-0.6436	1.004
chr3	184400000	184600000	-0.6399	1.018
chr3	184600000	184800000	-0.6113	1.002
chr3	184800000	185000000	-0.5304	1.01
chr3	185000000	185200000	-0.5091	1.025
chr3	185200000	185400000	-0.4944	1.015
chr3	185400000	185600000	-0.5274	0.9946
chr3	185600000	185800000	-0.5798	1.01
chr3	185800000	186000000	-0.5112	0.9776
chr3	186000000	186200000	-0.4843	0.9859
chr3	186200000	186400000	-0.4477	0.9844
chr3	186400000	186600000	-0.4087	0.9572
chr3	186600000	186800000	-0.395	0.9414
chr3	186800000	187000000	-0.3206	0.934
chr3	187000000	187200000	-0.2653	0.9055
chr3	187200000	187400000	-0.2344	0.9184
chr3	187400000	187600000	-0.2309	0.936
chr3	187600000	187800000	-0.1553	0.8818
chr3	187800000	188000000	-0.1872	0.9089
chr3	188000000	188200000	-0.1772	0.9025
chr3	188200000	188400000	-0.1545	0.9023
chr3	188400000	188600000	-0.1501	0.9146
chr3	188600000	188800000	-0.1287	0.9018
chr3	188800000	189000000	-0.1352	0.9006
chr3	189000000	189200000	-0.1354	0.9172
chr3	189200000	189400000	-0.1044	0.9062
chr3	189400000	189600000	-0.1551	0.9444
chr3	189600000	189800000	-0.141	0.9443
chr3	189800000	190000000	-0.1221	0.9305
chr3	190000000	190200000	-0.1749	0.9576
chr3	190200000	190400000	-0.1558	0.9497
chr3	190400000	190600000	-0.1277	0.9442
chr3	190600000	190800000	-0.1459	0.9596
chr3	190800000	191000000	-0.1666	0.9773
chr3	191000000	191200000	-0.1438	0.9652
chr3	191200000	191400000	-0.1592	0.992
chr3	191400000	191600000	-0.155	0.9916
chr3	191600000	191800000	-0.2076	1.017
chr3	191800000	192000000	-0.1914	0.9884
chr3	192000000	192200000	-0.1993	1.015
chr3	192200000	192400000	-0.2122	1.026
chr3	192400000	192600000	-0.1553	1.01
chr3	192600000	192800000	-0.2286	1.025
chr3	192800000	193000000	-0.2398	1.035
chr3	193000000	193200000	-0.2181	1.031
chr3	193200000	193400000	-0.2669	1.061
chr3	193400000	193600000	-0.2585	1.048
chr3	193600000	193800000	-0.3664	1.06
chr3	193800000	194000000	-0.4798	1.097
chr3	194000000	194200000	-0.472	1.083
chr3	194200000	194400000	-0.5067	1.106
chr3	194400000	194600000	-0.5598	1.11
chr3	194600000	194800000	-0.6159	1.128
chr3	194800000	195000000	-0.6201	1.168
chr3	195000000	195200000	-0.6395	1.164
chr3	195200000	195400000	-0.6517	1.172
chr3	195400000	195600000	-0.699	1.194
chr3	195600000	195800000	-0.7802	1.221
chr3	195800000	196000000	-0.8019	1.228
chr3	196000000	196200000	-0.8741	1.222
chr3	196200000	196400000	-0.921	1.237
chr3	196400000	196600000	-0.9098	1.237
chr3	196600000	196800000	-0.9392	1.25
chr3	196800000	197000000	-0.9052	1.258
chr3	197000000	197200000	-0.913	1.289
chr3	197200000	197400000	-0.9452	1.299
chr3	197400000	197600000	-0.9426	1.291
chr3	197600000	197800000	-0.9363	1.318
chr3	198000000	198200000	-0.9534	1.373
chr4	0	200000	-2.022	1.926
chr4	200000	400000	-2.029	1.875
chr4	400000	600000	-2.038	1.827
chr4	600000	800000	-2.097	1.787
chr4	800000	1000000	-2.099	1.779
chr4	1000000	1200000	-2.081	1.78
chr4	1200000	1400000	-2.084	1.773
chr4	1400000	1600000	-2.095	1.776
chr4	1600000	1800000	-2.109	1.745
chr4	1800000	2000000	-2.113	1.734
chr4	2000000	2200000	-2.098	1.744
chr4	2200000	2400000	-2.094	1.721
chr4	2400000	2600000	-2.112	1.706
chr4	2600000	2800000	-2.091	1.722
chr4	2800000	3000000	-2.048	1.716
chr4	3000000	3200000	-1.995	1.689
chr4	3200000	3400000	-1.971	1.705
chr4	4000000	4200000	-1.699	1.657
chr4	4200000	4400000	-1.711	1.625
chr4	4400000	4600000	-1.62	1.62
chr4	4600000	4800000	-1.584	1.626
chr4	4800000	5000000	-1.526	1.61
chr4	5000000	5200000	-1.458	1.643
chr4	5200000	5400000	-1.424	1.641
chr4	5400000	5600000	-1.426	1.645
chr4	5600000	5800000	-1.439	1.586
chr4	5800000	6000000	-1.521	1.544
chr4	6000000	6200000	-1.523	1.554
chr4	6200000	6400000	-1.531	1.546
chr4	6400000	6600000	-1.532	1.554
chr4	6600000	6800000	-1.523	1.53
chr4	6800000	7000000	-1.552	1.527
chr4	7000000	7200000	-1.477	1.504
chr4	7200000	7400000	-1.439	1.531
chr4	7400000	7600000	-1.402	1.535
chr4	7600000	7800000	-1.419	1.505
chr4	7800000	8000000	-1.493	1.543
chr4	8000000	8200000	-1.452	1.502
chr4	8200000	8400000	-1.377	1.49
chr4	8400000	8600000	-1.338	1.457
chr4	8600000	8800000	-1.2	1.429
chr4	8800000	9000000	-1.021	1.386
chr4	9000000	9200000	-0.8989	1.358
chr4	9200000	9400000	-0.8275	1.366
chr4	9600000	9800000	-0.7496	1.264
chr4	9800000	10000000	-0.7185	1.27
chr4	10000000	10200000	-0.6404	1.232
chr4	10200000	10400000	-0.5523	1.228
chr4	10400000	10600000	-0.4341	1.174
chr4	10600000	10800000	-0.3668	1.154
chr4	10800000	11000000	-0.379	1.173
chr4	11000000	11200000	-0.3847	1.154
chr4	11200000	11400000	-0.3591	1.137
chr4	11400000	11600000	-0.3227	1.128
chr4	11600000	11800000	-0.2448	1.078
chr4	11800000	12000000	-0.2312	1.059
chr4	12000000	12200000	-0.2443	1.063
chr4	12200000	12400000	-0.2603	1.062
chr4	12400000	12600000	-0.252	1.071
chr4	12600000	12800000	-0.185	1.026
chr4	12800000	13000000	-0.2217	1.041
chr4	13000000	13200000	-0.2234	1.038
chr4	13200000	13400000	-0.2307	1.046
chr4	13400000	13600000	-0.2112	1.018
chr4	13600000	13800000	-0.1777	0.9879
chr4	13800000	14000000	-0.2075	1.005
chr4	14000000	14200000	-0.2412	1.015
chr4	14200000	14400000	-0.1935	0.9915
chr4	14400000	14600000	-0.1715	0.981
chr4	14600000	14800000	-0.1735	0.9715
chr4	14800000	15000000	-0.1623	0.9532
chr4	15000000	15200000	-0.1837	0.9482
chr4	15200000	15400000	-0.224	0.9606
chr4	15400000	15600000	-0.2548	0.9509
chr4	15600000	15800000	-0.3206	0.9706
chr4	15800000	16000000	-0.3011	0.9548
chr4	16000000	16200000	-0.3842	0.9835
chr4	16200000	16400000	-0.2852	0.9397
chr4	16400000	16600000	-0.2969	0.9473
chr4	16600000	16800000	-0.3594	0.9891
chr4	16800000	17000000	-0.4109	1.021
chr4	17000000	17200000	-0.3723	0.9862
chr4	17200000	17400000	-0.3276	0.9512
chr4	17400000	17600000	-0.2765	0.9322
chr4	17600000	17800000	-0.2323	0.9125
chr4	17800000	18000000	-0.1328	0.8605
chr4	18000000	18200000	-0.1082	0.8436
chr4	18200000	18400000	-0.1076	0.8469
chr4	18400000	18600000	-0.07562	0.8154
chr4	18600000	18800000	-0.01984	0.7836
chr4	18800000	19000000	-0.08944	0.7995
chr4	19000000	19200000	-0.0848	0.8015
chr4	19200000	19400000	-0.04438	0.7786
chr4	19400000	19600000	-0.02568	0.7697
chr4	19600000	19800000	-0.05335	0.7637
chr4	19800000	20000000	-0.05622	0.7684
chr4	20000000	20200000	-0.05252	0.7666
chr4	20200000	20400000	0.0005495	0.74
chr4	20400000	20600000	-0.06193	0.7588
chr4	20600000	20800000	-0.01413	0.7378
chr4	20800000	21000000	-0.06387	0.7634
chr4	21000000	21200000	-0.06599	0.7544
chr4	21200000	21400000	-0.05401	0.769
chr4	21400000	21600000	-0.02236	0.7388
chr4	21600000	21800000	-0.05497	0.759
chr4	21800000	22000000	-0.05521	0.7617
chr4	22000000	22200000	-0.0749	0.7863
chr4	22200000	22400000	-0.05963	0.7759
chr4	22400000	22600000	-0.1153	0.7973
chr4	22600000	22800000	-0.06776	0.7835
chr4	22800000	23000000	-0.07835	0.7952
chr4	23000000	23200000	-0.1171	0.8321
chr4	23200000	23400000	-0.1271	0.8239
chr4	23400000	23600000	-0.1575	0.8539
chr4	23600000	23800000	-0.1688	0.8501
chr4	23800000	24000000	-0.2141	0.864
chr4	24000000	24200000	-0.256	0.8973
chr4	24200000	24400000	-0.2879	0.8961
chr4	24400000	24600000	-0.3212	0.9056
chr4	24600000	24800000	-0.411	0.9408
chr4	24800000	25000000	-0.3614	0.9316
chr4	25000000	25200000	-0.3865	0.9368
chr4	25200000	25400000	-0.4431	0.9786
chr4	25400000	25600000	-0.4721	0.9816
chr4	25600000	25800000	-0.478	0.9868
chr4	25800000	26000000	-0.4653	0.9799
chr4	26000000	26200000	-0.4066	0.964
chr4	26200000	26400000	-0.4781	0.994
chr4	26400000	26600000	-0.3156	0.9107
chr4	26600000	26800000	-0.2448	0.8839
chr4	26800000	27000000	-0.2268	0.8594
chr4	27000000	27200000	-0.0837	0.7783
chr4	27200000	27400000	-0.07001	0.7754
chr4	27400000	27600000	-0.04942	0.771
chr4	27600000	27800000	0.02188	0.7199
chr4	27800000	28000000	0.007574	0.711
chr4	28000000	28200000	-0.00336	0.7186
chr4	28200000	28400000	0.01766	0.6921
chr4	28400000	28600000	0.0005527	0.716
chr4	28600000	28800000	-0.01234	0.6857
chr4	28800000	29000000	0.001436	0.6928
chr4	29000000	29200000	0.03288	0.6702
chr4	29200000	29400000	0.02453	0.6854
chr4	29400000	29600000	0.01815	0.6694
chr4	29600000	29800000	0.04323	0.6424
chr4	29800000	30000000	0.0412	0.6288
chr4	30000000	30200000	0.01712	0.6464
chr4	30200000	30400000	0.04204	0.6269
chr4	30400000	30600000	0.03195	0.6328
chr4	30600000	30800000	0.1067	0.6017
chr4	30800000	31000000	0.03622	0.6461
chr4	31000000	31200000	0.06044	0.6259
chr4	31200000	31400000	0.07952	0.6211
chr4	31400000	31600000	0.06894	0.6297
chr4	31600000	31800000	0.08442	0.619
chr4	31800000	32000000	0.07565	0.6341
chr4	32000000	32200000	0.07364	0.6228
chr4	32200000	32400000	0.07872	0.6187
chr4	32400000	32600000	0.07432	0.6227
chr4	32600000	32800000	0.07636	0.6143
chr4	32800000	33000000	0.08207	0.6158
chr4	33000000	33200000	0.09188	0.6077
chr4	33200000	33400000	0.06067	0.6222
chr4	33400000	33600000	0.0615	0.6208
chr4	33600000	33800000	0.05163	0.6263
chr4	33800000	34000000	0.02032	0.6507
chr4	34000000	34200000	0.03289	0.6569
chr4	34200000	34400000	0.03282	0.6424
chr4	34400000	34600000	0.01296	0.6593
chr4	34600000	34800000	0.06947	0.6352
chr4	34800000	35000000	0.04407	0.6483
chr4	35000000	35200000	0.0414	0.6494
chr4	35200000	35400000	0.04164	0.6574
chr4	35400000	35600000	0.06624	0.6567
chr4	35600000	35800000	0.04715	0.6817
chr4	35800000	36000000	0.08556	0.66
chr4	36000000	36200000	0.06117	0.6926
chr4	36200000	36400000	0.05542	0.7037
chr4	36400000	36600000	-0.01909	0.7593
chr4	36600000	36800000	-0.03287	0.7675
chr4	36800000	37000000	-0.02707	0.7632
chr4	37000000	37200000	-0.02068	0.7635
chr4	37200000	37400000	-0.05003	0.7749
chr4	37400000	37600000	-0.1864	0.8586
chr4	37600000	37800000	-0.371	0.9386
chr4	37800000	38000000	-0.3428	0.936
chr4	38000000	38200000	-0.3768	0.9588
chr4	38200000	38400000	-0.3954	0.971
chr4	38400000	38600000	-0.3891	0.9864
chr4	38600000	38800000	-0.4357	0.9918
chr4	38800000	39000000	-0.5191	1.035
chr4	39000000	39200000	-0.575	1.04
chr4	39200000	39400000	-0.6811	1.094
chr4	39400000	39600000	-0.8517	1.14
chr4	39600000	39800000	-0.9374	1.16
chr4	39800000	40000000	-0.9372	1.169
chr4	40000000	40200000	-0.8709	1.147
chr4	40200000	40400000	-0.906	1.155
chr4	40400000	40600000	-0.9108	1.168
chr4	40600000	40800000	-0.903	1.162
chr4	40800000	41000000	-0.77	1.127
chr4	41000000	41200000	-0.7085	1.14
chr4	41200000	41400000	-0.6085	1.068
chr4	41400000	41600000	-0.5607	1.071
chr4	41600000	41800000	-0.5039	1.045
chr4	41800000	42000000	-0.4286	1.035
chr4	42000000	42200000	-0.3894	1.026
chr4	42200000	42400000	-0.361	1.009
chr4	42400000	42600000	-0.2671	0.9784
chr4	42600000	42800000	-0.2082	0.9507
chr4	42800000	43000000	-0.07445	0.9071
chr4	43000000	43200000	-0.01519	0.9006
chr4	43200000	43400000	-0.05494	0.9106
chr4	43400000	43600000	-0.04585	0.9122
chr4	43600000	43800000	-0.004963	0.9074
chr4	43800000	44000000	-0.06026	0.9404
chr4	44000000	44200000	-0.06637	0.9228
chr4	44200000	44400000	-0.03448	0.9112
chr4	44400000	44600000	-0.01147	0.881
chr4	44600000	44800000	0.05335	0.8607
chr4	44800000	45000000	-0.002286	0.8763
chr4	45000000	45200000	-0.02606	0.8959
chr4	45200000	45400000	-0.008043	0.8813
chr4	45400000	45600000	0.02088	0.8733
chr4	45600000	45800000	-0.001946	0.8792
chr4	45800000	46000000	-0.02259	0.8984
chr4	46000000	46200000	-0.02753	0.889
chr4	46200000	46400000	0.001016	0.8839
chr4	46400000	46600000	-0.09514	0.9288
chr4	46600000	46800000	-0.1114	0.9226
chr4	46800000	47000000	-0.0982	0.925
chr4	47000000	47200000	-0.149	0.9411
chr4	47200000	47400000	-0.1573	0.9313
chr4	47400000	47600000	-0.2028	0.967
chr4	47600000	47800000	-0.3017	1.015
chr4	47800000	48000000	-0.3984	1.068
chr4	48000000	48200000	-0.4711	1.108
chr4	48200000	48400000	-0.5664	1.151
chr4	48400000	48600000	-0.5837	1.174
chr4	48600000	48800000	-0.6544	1.216
chr4	48800000	49000000	-0.6193	1.181
chr4	49400000	49600000	-0.612	1.217
chr4	51800000	52000000	-0.4542	1.133
chr4	52000000	52200000	-0.4583	1.125
chr4	52200000	52400000	-0.4621	1.101
chr4	52400000	52600000	-0.4842	1.098
chr4	52600000	52800000	-0.5673	1.126
chr4	52800000	53000000	-0.5205	1.103
chr4	53000000	53200000	-0.4172	1.075
chr4	53200000	53400000	-0.4215	1.076
chr4	53400000	53600000	-0.4293	1.09
chr4	53600000	53800000	-0.4292	1.079
chr4	53800000	54000000	-0.4496	1.086
chr4	54000000	54200000	-0.5157	1.112
chr4	54200000	54400000	-0.4401	1.064
chr4	54400000	54600000	-0.4645	1.081
chr4	54600000	54800000	-0.5009	1.094
chr4	54800000	55000000	-0.4749	1.06
chr4	55000000	55200000	-0.5409	1.084
chr4	55200000	55400000	-0.5638	1.091
chr4	55400000	55600000	-0.5685	1.099
chr4	55600000	55800000	-0.543	1.089
chr4	55800000	56000000	-0.5642	1.093
chr4	56000000	56200000	-0.5844	1.127
chr4	56200000	56400000	-0.5337	1.081
chr4	56400000	56600000	-0.547	1.08
chr4	56600000	56800000	-0.5139	1.06
chr4	56800000	57000000	-0.4763	1.035
chr4	57000000	57200000	-0.1809	0.8989
chr4	57200000	57400000	-0.09906	0.8551
chr4	57400000	57600000	-0.03377	0.8077
chr4	57600000	57800000	-0.02575	0.7912
chr4	57800000	58000000	-0.00528	0.7758
chr4	58000000	58200000	0.02944	0.7647
chr4	58200000	58400000	0.06357	0.7209
chr4	58400000	58600000	0.06999	0.7072
chr4	58600000	58800000	0.05787	0.7083
chr4	58800000	59000000	0.08193	0.6885
chr4	59000000	59200000	0.1192	0.6547
chr4	59200000	59400000	0.1164	0.6353
chr4	59400000	59600000	0.08269	0.642
chr4	59600000	59800000	0.09757	0.6426
chr4	59800000	60000000	0.1122	0.6232
chr4	60000000	60200000	0.1391	0.608
chr4	60200000	60400000	0.1269	0.5912
chr4	60400000	60600000	0.1148	0.5902
chr4	60600000	60800000	0.1562	0.5753
chr4	60800000	61000000	0.111	0.6045
chr4	61000000	61200000	0.08394	0.632
chr4	61200000	61400000	0.05558	0.6468
chr4	61400000	61600000	0.0826	0.6181
chr4	61600000	61800000	0.07968	0.6276
chr4	61800000	62000000	0.04636	0.6326
chr4	62000000	62200000	0.07792	0.6159
chr4	62200000	62400000	0.07157	0.616
chr4	62400000	62600000	0.07487	0.6074
chr4	62600000	62800000	0.1448	0.5727
chr4	62800000	63000000	0.1109	0.5873
chr4	63000000	63200000	0.1027	0.6087
chr4	63200000	63400000	0.1172	0.5945
chr4	63400000	63600000	0.1116	0.5979
chr4	63600000	63800000	0.0972	0.618
chr4	63800000	64000000	0.07707	0.6221
chr4	64000000	64200000	0.0618	0.631
chr4	64200000	64400000	0.07014	0.6318
chr4	64400000	64600000	0.1003	0.6144
chr4	64600000	64800000	0.08239	0.6319
chr4	64800000	65000000	0.05815	0.6428
chr4	65000000	65200000	0.06039	0.6408
chr4	65200000	65400000	0.02481	0.676
chr4	65400000	65600000	0.04193	0.6639
chr4	65600000	65800000	0.02707	0.6565
chr4	65800000	66000000	0.03611	0.6648
chr4	66000000	66200000	0.05891	0.6491
chr4	66200000	66400000	0.05353	0.643
chr4	66400000	66600000	0.048	0.6478
chr4	66600000	66800000	0.07207	0.6326
chr4	66800000	67000000	0.0506	0.6414
chr4	67000000	67200000	0.0632	0.6537
chr4	67200000	67400000	0.09628	0.6339
chr4	67400000	67600000	0.08145	0.6474
chr4	67600000	67800000	0.05488	0.6805
chr4	67800000	68000000	0.07105	0.6704
chr4	68000000	68200000	0.0417	0.6708
chr4	68200000	68400000	0.04334	0.6946
chr4	68400000	68600000	0.02425	0.6924
chr4	68600000	68800000	0.03293	0.686
chr4	68800000	69000000	0.01969	0.6984
chr4	69000000	69200000	0.05661	0.6815
chr4	69200000	69400000	0.06851	0.6758
chr4	69400000	69600000	0.04107	0.6843
chr4	69600000	69800000	0.08363	0.6546
chr4	69800000	70000000	0.04733	0.6608
chr4	70000000	70200000	0.02743	0.6897
chr4	70200000	70400000	0.02265	0.6714
chr4	70400000	70600000	0.0565	0.6538
chr4	70600000	70800000	0.002446	0.711
chr4	70800000	71000000	-0.1102	0.7772
chr4	71000000	71200000	-0.00288	0.7108
chr4	71200000	71400000	0.01965	0.6889
chr4	71400000	71600000	0.0009509	0.696
chr4	71600000	71800000	0.05189	0.6682
chr4	71800000	72000000	-0.01055	0.7008
chr4	72000000	72200000	-0.01915	0.702
chr4	72200000	72400000	0.03353	0.6776
chr4	72400000	72600000	0.03253	0.6967
chr4	72600000	72800000	0.002066	0.7082
chr4	72800000	73000000	0.00296	0.7044
chr4	73000000	73200000	0.0143	0.7356
chr4	73200000	73400000	0.004338	0.7427
chr4	73400000	73600000	-0.002945	0.7471
chr4	73600000	73800000	-0.01494	0.7467
chr4	73800000	74000000	-0.04202	0.7784
chr4	74000000	74200000	0.005397	0.7542
chr4	74200000	74400000	-0.02178	0.7709
chr4	74400000	74600000	-0.05262	0.8021
chr4	74600000	74800000	-0.07092	0.8047
chr4	74800000	75000000	-0.1451	0.8598
chr4	75000000	75200000	-0.1975	0.8837
chr4	75200000	75400000	-0.1824	0.885
chr4	75400000	75600000	-0.2535	0.9236
chr4	75600000	75800000	-0.4509	1.044
chr4	75800000	76000000	-0.4387	1.006
chr4	76000000	76200000	-0.4377	0.9903
chr4	76200000	76400000	-0.45	1.011
chr4	76400000	76600000	-0.4787	0.9915
chr4	76600000	76800000	-0.5039	1.018
chr4	76800000	77000000	-0.4934	1.013
chr4	77000000	77200000	-0.4589	1.001
chr4	77200000	77400000	-0.3434	0.9541
chr4	77400000	77600000	-0.2995	0.9508
chr4	77600000	77800000	-0.2951	0.9482
chr4	77800000	78000000	-0.2818	0.9488
chr4	78000000	78200000	-0.317	0.9617
chr4	78200000	78400000	-0.3503	0.9652
chr4	78400000	78600000	-0.2288	0.9297
chr4	78600000	78800000	-0.1901	0.9167
chr4	78800000	79000000	-0.04454	0.8377
chr4	79000000	79200000	-0.03864	0.8291
chr4	79200000	79400000	-0.03801	0.8106
chr4	79400000	79600000	-0.03985	0.8264
chr4	79600000	79800000	-0.04344	0.8148
chr4	79800000	80000000	-0.01303	0.8061
chr4	80000000	80200000	-0.005927	0.806
chr4	80200000	80400000	0.03374	0.79
chr4	80400000	80600000	-0.01416	0.8054
chr4	80600000	80800000	-0.01301	0.8123
chr4	80800000	81000000	0.000275	0.807
chr4	81000000	81200000	0.008154	0.7981
chr4	81200000	81400000	-0.02486	0.8165
chr4	81400000	81600000	-0.1198	0.8545
chr4	81600000	81800000	-0.1533	0.8739
chr4	81800000	82000000	-0.139	0.8716
chr4	82000000	82200000	-0.1518	0.882
chr4	82200000	82400000	-0.2101	0.9037
chr4	82400000	82600000	-0.3656	0.9743
chr4	82600000	82800000	-0.3697	0.9932
chr4	82800000	83000000	-0.3725	0.9729
chr4	83000000	83200000	-0.3697	0.984
chr4	83200000	83400000	-0.3111	0.9439
chr4	83400000	83600000	-0.2416	0.9179
chr4	83600000	83800000	-0.1919	0.8984
chr4	83800000	84000000	-0.1846	0.9048
chr4	84000000	84200000	-0.1915	0.909
chr4	84200000	84400000	-0.1841	0.9084
chr4	84400000	84600000	-0.1815	0.8976
chr4	84600000	84800000	-0.1819	0.9169
chr4	84800000	85000000	-0.1789	0.9001
chr4	85000000	85200000	-0.1002	0.8818
chr4	85200000	85400000	-0.1102	0.8934
chr4	85400000	85600000	-0.1026	0.8883
chr4	85600000	85800000	-0.1083	0.8804
chr4	85800000	86000000	-0.1399	0.8941
chr4	86000000	86200000	-0.1467	0.888
chr4	86200000	86400000	-0.208	0.9284
chr4	86400000	86600000	-0.2751	0.9345
chr4	86600000	86800000	-0.2979	0.9529
chr4	86800000	87000000	-0.3526	0.9688
chr4	87000000	87200000	-0.4162	1.001
chr4	87200000	87400000	-0.3396	0.9571
chr4	87400000	87600000	-0.3456	0.9611
chr4	87600000	87800000	-0.334	0.9601
chr4	87800000	88000000	-0.3867	0.9761
chr4	88000000	88200000	-0.3733	0.9741
chr4	88200000	88400000	-0.3365	0.9664
chr4	88400000	88600000	-0.2818	0.9223
chr4	88600000	88800000	-0.2178	0.8858
chr4	88800000	89000000	-0.2025	0.8913
chr4	89000000	89200000	-0.1317	0.8375
chr4	89200000	89400000	-0.1261	0.8337
chr4	89400000	89600000	-0.08492	0.8167
chr4	89600000	89800000	-0.07543	0.8107
chr4	89800000	90000000	-0.04568	0.7962
chr4	90000000	90200000	-0.04677	0.7921
chr4	90200000	90400000	0.02971	0.7682
chr4	90400000	90600000	-0.006615	0.7829
chr4	90600000	90800000	-0.05547	0.8006
chr4	90800000	91000000	-0.04949	0.7993
chr4	91000000	91200000	0.002896	0.7817
chr4	91200000	91400000	-0.04055	0.8243
chr4	91400000	91600000	-0.0263	0.7964
chr4	91600000	91800000	-0.05606	0.8252
chr4	91800000	92000000	-0.04663	0.8226
chr4	92000000	92200000	-0.006278	0.8051
chr4	92200000	92400000	-0.1153	0.8672
chr4	92400000	92600000	-0.2029	0.8981
chr4	92600000	92800000	-0.1776	0.8917
chr4	92800000	93000000	-0.1694	0.8845
chr4	93000000	93200000	-0.165	0.872
chr4	93200000	93400000	-0.08575	0.819
chr4	93400000	93600000	-0.06552	0.8004
chr4	93600000	93800000	0.007162	0.7349
chr4	93800000	94000000	0.01719	0.7374
chr4	94000000	94200000	0.0009084	0.7373
chr4	94200000	94400000	0.05235	0.7017
chr4	94400000	94600000	0.0259	0.7206
chr4	94600000	94800000	0.0647	0.6597
chr4	94800000	95000000	0.06482	0.6703
chr4	95000000	95200000	0.1499	0.589
chr4	95200000	95400000	0.09552	0.6173
chr4	95400000	95600000	0.1161	0.5914
chr4	95600000	95800000	0.1023	0.5849
chr4	95800000	96000000	0.11	0.5691
chr4	96000000	96200000	0.09892	0.5717
chr4	96200000	96400000	0.1181	0.5658
chr4	96400000	96600000	0.1448	0.5578
chr4	96600000	96800000	0.106	0.5705
chr4	96800000	97000000	0.1008	0.5788
chr4	97000000	97200000	0.1197	0.5727
chr4	97200000	97400000	0.1117	0.5709
chr4	97400000	97600000	0.1142	0.5845
chr4	97600000	97800000	0.1499	0.5482
chr4	97800000	98000000	0.1312	0.5641
chr4	98000000	98200000	0.1669	0.5644
chr4	98200000	98400000	0.07511	0.6237
chr4	98400000	98600000	0.07248	0.628
chr4	98600000	98800000	0.07332	0.6274
chr4	98800000	99000000	0.08526	0.6379
chr4	99000000	99200000	0.08008	0.6343
chr4	99200000	99400000	0.05939	0.6367
chr4	99400000	99600000	0.1182	0.6046
chr4	99600000	99800000	0.07465	0.624
chr4	99800000	100000000	0.1171	0.6077
chr4	100000000	100200000	0.08077	0.6204
chr4	100200000	100400000	0.08889	0.6214
chr4	100400000	100600000	0.08582	0.6085
chr4	100600000	100800000	0.09039	0.6111
chr4	100800000	101000000	0.07086	0.626
chr4	101000000	101200000	0.1048	0.5998
chr4	101200000	101400000	0.06304	0.6282
chr4	101400000	101600000	0.07183	0.623
chr4	101600000	101800000	0.1011	0.6023
chr4	101800000	102000000	0.07597	0.6175
chr4	102000000	102200000	0.07926	0.6139
chr4	102200000	102400000	0.1006	0.6107
chr4	102400000	102600000	0.08216	0.6277
chr4	102600000	102800000	0.02057	0.6707
chr4	102800000	103000000	0.0164	0.7089
chr4	103000000	103200000	0.08621	0.6188
chr4	103200000	103400000	0.05194	0.6197
chr4	103400000	103600000	0.05555	0.6187
chr4	103600000	103800000	0.04879	0.6143
chr4	103800000	104000000	0.09673	0.5955
chr4	104000000	104200000	0.1073	0.5863
chr4	104200000	104400000	0.06386	0.5897
chr4	104400000	104600000	0.04669	0.6059
chr4	104600000	104800000	0.05273	0.6092
chr4	104800000	105000000	0.1058	0.5798
chr4	105000000	105200000	0.0779	0.5985
chr4	105200000	105400000	0.06101	0.6167
chr4	105400000	105600000	0.0982	0.6029
chr4	105600000	105800000	0.08803	0.6151
chr4	105800000	106000000	0.06105	0.6252
chr4	106000000	106200000	0.05291	0.6249
chr4	106200000	106400000	0.0927	0.6154
chr4	106400000	106600000	0.04542	0.6564
chr4	106600000	106800000	0.05346	0.6573
chr4	106800000	107000000	0.07954	0.6479
chr4	107000000	107200000	0.06424	0.6665
chr4	107200000	107400000	0.05969	0.6534
chr4	107400000	107600000	0.07521	0.6515
chr4	107600000	107800000	0.05222	0.6772
chr4	107800000	108000000	0.07738	0.6788
chr4	108000000	108200000	0.02913	0.7055
chr4	108200000	108400000	-0.0213	0.7469
chr4	108400000	108600000	0.01517	0.7279
chr4	108600000	108800000	0.01091	0.7364
chr4	108800000	109000000	-0.03091	0.7578
chr4	109000000	109200000	-0.03854	0.755
chr4	109200000	109400000	-0.007004	0.7416
chr4	109400000	109600000	-0.07982	0.8033
chr4	109600000	109800000	-0.1023	0.8027
chr4	109800000	110000000	-0.05697	0.7776
chr4	110000000	110200000	-0.06303	0.7892
chr4	110200000	110400000	-0.06441	0.8014
chr4	110400000	110600000	0.002182	0.7433
chr4	110600000	110800000	0.03153	0.7312
chr4	110800000	111000000	0.04569	0.7354
chr4	111000000	111200000	0.06859	0.7142
chr4	111200000	111400000	0.06792	0.7336
chr4	111400000	111600000	0.07176	0.7299
chr4	111600000	111800000	0.06448	0.7411
chr4	111800000	112000000	0.03865	0.7496
chr4	112000000	112200000	-0.01137	0.7892
chr4	112200000	112400000	-0.08391	0.8473
chr4	112400000	112600000	-0.1664	0.9004
chr4	112600000	112800000	-0.3065	0.982
chr4	112800000	113000000	-0.1867	0.9
chr4	113000000	113200000	-0.1337	0.8734
chr4	113200000	113400000	-0.01101	0.7744
chr4	113400000	113600000	0.00733	0.7446
chr4	113600000	113800000	0.02267	0.7378
chr4	113800000	114000000	0.05527	0.7131
chr4	114000000	114200000	0.07714	0.682
chr4	114200000	114400000	0.1043	0.6605
chr4	114400000	114600000	0.07555	0.6685
chr4	114600000	114800000	0.1475	0.611
chr4	114800000	115000000	0.1051	0.6296
chr4	115000000	115200000	0.1369	0.597
chr4	115200000	115400000	0.1054	0.5929
chr4	115400000	115600000	0.08682	0.5969
chr4	115600000	115800000	0.1141	0.5794
chr4	115800000	116000000	0.1259	0.5733
chr4	116000000	116200000	0.1485	0.5581
chr4	116200000	116400000	0.1446	0.5451
chr4	116400000	116600000	0.1164	0.576
chr4	116600000	116800000	0.1423	0.5377
chr4	116800000	117000000	0.1449	0.5433
chr4	117000000	117200000	0.1647	0.5329
chr4	117200000	117400000	0.1066	0.5775
chr4	117400000	117600000	0.1154	0.5712
chr4	117600000	117800000	0.1401	0.567
chr4	117800000	118000000	0.1188	0.5744
chr4	118000000	118200000	0.1374	0.5694
chr4	118200000	118400000	0.1702	0.5852
chr4	118600000	118800000	0.05894	0.6772
chr4	118800000	119000000	0.03199	0.7031
chr4	119000000	119200000	0.02661	0.7089
chr4	119200000	119400000	0.04663	0.6862
chr4	119400000	119600000	0.07512	0.6817
chr4	119600000	119800000	0.06223	0.6876
chr4	119800000	120000000	0.07392	0.6806
chr4	120000000	120200000	0.1283	0.6427
chr4	120200000	120400000	0.06741	0.6664
chr4	120400000	120600000	0.05854	0.6676
chr4	120600000	120800000	0.07003	0.6581
chr4	120800000	121000000	0.06988	0.6634
chr4	121000000	121200000	0.116	0.6443
chr4	121200000	121400000	0.1225	0.6421
chr4	121400000	121600000	0.09063	0.645
chr4	121600000	121800000	0.08454	0.6593
chr4	121800000	122000000	0.08793	0.6485
chr4	122000000	122200000	0.0336	0.6932
chr4	122200000	122400000	0.06673	0.6636
chr4	122400000	122600000	0.07811	0.6515
chr4	122600000	122800000	0.04247	0.6854
chr4	122800000	123000000	-0.01557	0.7453
chr4	123000000	123200000	0.08697	0.6665
chr4	123200000	123400000	0.03105	0.6742
chr4	123400000	123600000	0.006376	0.699
chr4	123600000	123800000	0.07117	0.6482
chr4	123800000	124000000	0.04588	0.6657
chr4	124000000	124200000	0.09027	0.633
chr4	124200000	124400000	0.1395	0.609
chr4	124400000	124600000	0.07231	0.6424
chr4	124600000	124800000	0.07399	0.6473
chr4	124800000	125000000	0.06898	0.6464
chr4	125000000	125200000	0.08164	0.6362
chr4	125200000	125400000	0.1554	0.5996
chr4	125400000	125600000	0.07333	0.6443
chr4	125600000	125800000	0.1173	0.618
chr4	125800000	126000000	0.1206	0.6085
chr4	126000000	126200000	0.1073	0.6052
chr4	126200000	126400000	0.09105	0.6146
chr4	126400000	126600000	0.1362	0.5908
chr4	126600000	126800000	0.09223	0.6246
chr4	126800000	127000000	0.07711	0.6424
chr4	127000000	127200000	0.07996	0.6555
chr4	127200000	127400000	0.1057	0.6459
chr4	127400000	127600000	0.1248	0.6535
chr4	127600000	127800000	0.07523	0.6943
chr4	127800000	128000000	0.01039	0.7424
chr4	128000000	128200000	-0.005872	0.7583
chr4	128200000	128400000	0.01573	0.7232
chr4	128400000	128600000	-0.007254	0.7315
chr4	128600000	128800000	-0.1141	0.8021
chr4	128800000	129000000	0.02296	0.7222
chr4	129000000	129200000	0.07515	0.6745
chr4	129200000	129400000	0.1473	0.6001
chr4	129400000	129600000	0.09806	0.6094
chr4	129600000	129800000	0.09131	0.6062
chr4	129800000	130000000	0.1285	0.585
chr4	130000000	130200000	0.06296	0.6294
chr4	130200000	130400000	0.1201	0.579
chr4	130400000	130600000	0.1407	0.5611
chr4	130600000	130800000	0.123	0.5705
chr4	130800000	131000000	0.1069	0.5743
chr4	131000000	131200000	0.1336	0.5542
chr4	131200000	131400000	0.1095	0.5547
chr4	131400000	131600000	0.1112	0.5538
chr4	131800000	132000000	0.1044	0.5786
chr4	132000000	132200000	0.1323	0.5647
chr4	132200000	132400000	0.123	0.5663
chr4	132400000	132600000	0.09743	0.5759
chr4	132600000	132800000	0.1689	0.5239
chr4	132800000	133000000	0.1054	0.5343
chr4	133000000	133200000	0.157	0.519
chr4	133200000	133400000	0.1019	0.5466
chr4	133400000	133600000	0.09302	0.5403
chr4	133600000	133800000	0.0898	0.5435
chr4	133800000	134000000	0.1194	0.516
chr4	134000000	134200000	0.0927	0.5361
chr4	134200000	134400000	0.09806	0.5383
chr4	134400000	134600000	0.07985	0.5363
chr4	134600000	134800000	0.07845	0.5412
chr4	134800000	135000000	0.141	0.5188
chr4	135000000	135200000	0.08368	0.5752
chr4	135200000	135400000	0.09584	0.5627
chr4	135400000	135600000	0.1038	0.564
chr4	135600000	135800000	0.1022	0.5871
chr4	135800000	136000000	0.1152	0.5974
chr4	136000000	136200000	0.09968	0.6185
chr4	136200000	136400000	0.09948	0.6224
chr4	136400000	136600000	0.09147	0.6236
chr4	136600000	136800000	0.1259	0.6219
chr4	136800000	137000000	0.1368	0.6272
chr4	137000000	137200000	0.1492	0.6348
chr4	137200000	137400000	0.07565	0.6765
chr4	137400000	137600000	0.05662	0.6998
chr4	137600000	137800000	0.09098	0.6925
chr4	137800000	138000000	0.05751	0.7295
chr4	138000000	138200000	0.0104	0.7554
chr4	138200000	138400000	-0.02398	0.7787
chr4	138400000	138600000	-0.004469	0.7818
chr4	138600000	138800000	-0.0463	0.8086
chr4	138800000	139000000	-0.118	0.8618
chr4	139000000	139200000	-0.3781	1.019
chr4	139200000	139400000	-0.4333	1.055
chr4	139400000	139600000	-0.3493	0.9923
chr4	139600000	139800000	-0.2584	0.9292
chr4	139800000	140000000	-0.266	0.915
chr4	140000000	140200000	-0.2676	0.931
chr4	140200000	140400000	-0.1463	0.8698
chr4	140400000	140600000	-0.06317	0.8033
chr4	140600000	140800000	-0.06356	0.8124
chr4	140800000	141000000	0.02504	0.7566
chr4	141000000	141200000	0.07672	0.7263
chr4	141200000	141400000	0.08147	0.7147
chr4	141400000	141600000	0.04253	0.7291
chr4	141600000	141800000	0.0826	0.7165
chr4	141800000	142000000	0.07289	0.7047
chr4	142000000	142200000	0.09155	0.7059
chr4	142200000	142400000	0.09824	0.6913
chr4	142400000	142600000	0.066	0.7133
chr4	142600000	142800000	0.08248	0.7031
chr4	142800000	143000000	0.1193	0.6801
chr4	143000000	143200000	0.09618	0.6924
chr4	143200000	143400000	0.06767	0.7042
chr4	143400000	143600000	0.1007	0.6785
chr4	143600000	143800000	0.06728	0.6958
chr4	143800000	144000000	0.0636	0.7056
chr4	144000000	144200000	0.1095	0.6862
chr4	144200000	144400000	0.042	0.7198
chr4	144400000	144600000	0.04396	0.7136
chr4	144600000	144800000	0.0467	0.7084
chr4	144800000	145000000	0.04622	0.7027
chr4	145000000	145200000	0.0791	0.7191
chr4	145200000	145400000	-0.009197	0.7686
chr4	145400000	145600000	-0.0007077	0.7573
chr4	145600000	145800000	-0.02927	0.7719
chr4	145800000	146000000	-0.04287	0.7721
chr4	146000000	146200000	-0.01412	0.7459
chr4	146200000	146400000	0.03264	0.7113
chr4	146400000	146600000	-0.01319	0.7145
chr4	146600000	146800000	-0.01592	0.7347
chr4	146800000	147000000	0.01037	0.7186
chr4	147000000	147200000	0.04637	0.7031
chr4	147200000	147400000	-0.01293	0.7349
chr4	147400000	147600000	0.01804	0.721
chr4	147600000	147800000	-0.02435	0.7445
chr4	147800000	148000000	0.0476	0.711
chr4	148000000	148200000	0.01126	0.7299
chr4	148200000	148400000	0.01917	0.7178
chr4	148400000	148600000	0.04706	0.6946
chr4	148600000	148800000	0.01732	0.7179
chr4	148800000	149000000	0.03666	0.7266
chr4	149000000	149200000	0.04273	0.7057
chr4	149200000	149400000	0.07054	0.7066
chr4	149400000	149600000	0.02326	0.7342
chr4	149600000	149800000	0.005182	0.7469
chr4	149800000	150000000	0.03635	0.747
chr4	150000000	150200000	-0.05665	0.8133
chr4	150200000	150400000	-0.08335	0.827
chr4	150400000	150600000	-0.1637	0.8786
chr4	150600000	150800000	-0.1796	0.894
chr4	150800000	151000000	-0.2296	0.9117
chr4	151000000	151200000	-0.3691	1.01
chr4	151200000	151400000	-0.4447	1.031
chr4	151400000	151600000	-0.4032	1.007
chr4	151600000	151800000	-0.3507	0.9771
chr4	151800000	152000000	-0.3489	0.9828
chr4	152000000	152200000	-0.3417	0.9717
chr4	152200000	152400000	-0.3302	0.9852
chr4	152400000	152600000	-0.393	1.01
chr4	152600000	152800000	-0.4413	1.033
chr4	152800000	153000000	-0.4233	1.02
chr4	153000000	153200000	-0.4262	1.016
chr4	153200000	153400000	-0.413	1.009
chr4	153400000	153600000	-0.421	1.033
chr4	153600000	153800000	-0.2542	0.9617
chr4	153800000	154000000	-0.1629	0.9131
chr4	154000000	154200000	-0.139	0.9059
chr4	154200000	154400000	-0.08398	0.8736
chr4	154400000	154600000	-0.03206	0.8152
chr4	154600000	154800000	-0.04861	0.8109
chr4	154800000	155000000	-0.009437	0.7727
chr4	155000000	155200000	-0.04017	0.7751
chr4	155200000	155400000	-0.0007763	0.7435
chr4	155400000	155600000	0.002863	0.717
chr4	155600000	155800000	-0.0145	0.7511
chr4	155800000	156000000	0.03535	0.7061
chr4	156000000	156200000	0.001563	0.7189
chr4	156200000	156400000	-0.02079	0.7198
chr4	156400000	156600000	-0.009823	0.7177
chr4	156600000	156800000	-0.01191	0.7164
chr4	156800000	157000000	-0.02106	0.7175
chr4	157000000	157200000	0.02619	0.6885
chr4	157200000	157400000	0.02084	0.6863
chr4	157400000	157600000	-0.004323	0.6864
chr4	157600000	157800000	-0.01062	0.7022
chr4	157800000	158000000	0.01168	0.6932
chr4	158000000	158200000	0.01375	0.7064
chr4	158200000	158400000	0.0006546	0.7256
chr4	158400000	158600000	-0.03285	0.7324
chr4	158600000	158800000	-0.0006769	0.7338
chr4	158800000	159000000	-0.06482	0.7749
chr4	159000000	159200000	-0.09608	0.8016
chr4	159200000	159400000	-0.01903	0.7469
chr4	159400000	159600000	0.06879	0.6654
chr4	159600000	159800000	0.03957	0.6537
chr4	159800000	160000000	0.0594	0.6316
chr4	160000000	160200000	0.06005	0.6441
chr4	160200000	160400000	0.05135	0.6269
chr4	160400000	160600000	0.04457	0.6335
chr4	160600000	160800000	0.0887	0.6109
chr4	160800000	161000000	0.072	0.595
chr4	161000000	161200000	0.06117	0.5983
chr4	161200000	161400000	0.09001	0.5868
chr4	161400000	161600000	0.09324	0.5829
chr4	161600000	161800000	0.06134	0.5933
chr4	161800000	162000000	0.04038	0.6099
chr4	162000000	162200000	0.06052	0.6054
chr4	162200000	162400000	0.04989	0.6053
chr4	162400000	162600000	0.09634	0.592
chr4	162600000	162800000	0.03346	0.6234
chr4	162800000	163000000	0.02964	0.6232
chr4	163000000	163200000	0.06639	0.5993
chr4	163200000	163400000	0.04322	0.615
chr4	163400000	163600000	0.07516	0.6012
chr4	163600000	163800000	0.03987	0.6241
chr4	163800000	164000000	0.03392	0.6402
chr4	164000000	164200000	0.02682	0.6301
chr4	164200000	164400000	-0.0233	0.6638
chr4	164400000	164600000	-0.01895	0.6647
chr4	164600000	164800000	0.03054	0.6474
chr4	164800000	165000000	-0.05156	0.7041
chr4	165000000	165200000	-0.003234	0.6758
chr4	165200000	165400000	-0.02602	0.6894
chr4	165400000	165600000	0.03722	0.6309
chr4	165600000	165800000	-0.005804	0.6451
chr4	165800000	166000000	-0.01172	0.6397
chr4	166000000	166200000	0.05934	0.5892
chr4	166200000	166400000	0.004569	0.6069
chr4	166400000	166600000	0.003162	0.6139
chr4	166600000	166800000	0.02105	0.6059
chr4	166800000	167000000	0.02798	0.595
chr4	167000000	167200000	0.03051	0.6108
chr4	167200000	167400000	0.03936	0.5978
chr4	167400000	167600000	0.0191	0.6058
chr4	167600000	167800000	0.004799	0.6219
chr4	167800000	168000000	-0.0286	0.6444
chr4	168000000	168200000	0.04844	0.601
chr4	168200000	168400000	-0.02044	0.6525
chr4	168400000	168600000	-0.02158	0.6445
chr4	168600000	168800000	-0.05098	0.6866
chr4	168800000	169000000	-0.02894	0.6927
chr4	169000000	169200000	-0.1084	0.731
chr4	169200000	169400000	-0.09335	0.7183
chr4	169400000	169600000	-0.01937	0.6779
chr4	169600000	169800000	-0.05956	0.7225
chr4	169800000	170000000	-0.08456	0.7399
chr4	170000000	170200000	0.01381	0.6719
chr4	170200000	170400000	0.008843	0.6443
chr4	170400000	170600000	0.01451	0.6396
chr4	170600000	170800000	0.006518	0.643
chr4	170800000	171000000	0.03965	0.6139
chr4	171000000	171200000	0.01674	0.6358
chr4	171200000	171400000	0.00392	0.6342
chr4	171400000	171600000	0.01337	0.6356
chr4	171600000	171800000	0.05068	0.6177
chr4	171800000	172000000	0.02101	0.6327
chr4	172000000	172200000	0.03811	0.6422
chr4	172200000	172400000	0.0136	0.6584
chr4	172400000	172600000	-0.03401	0.6897
chr4	172600000	172800000	-0.05519	0.7007
chr4	172800000	173000000	-0.006215	0.6897
chr4	173000000	173200000	-0.1501	0.7948
chr4	173200000	173400000	-0.1103	0.7624
chr4	173400000	173600000	-0.02382	0.691
chr4	173600000	173800000	-0.06553	0.7072
chr4	173800000	174000000	-0.0515	0.6853
chr4	174000000	174200000	-0.02346	0.6811
chr4	174200000	174400000	-0.005636	0.6474
chr4	174400000	174600000	-0.06888	0.6942
chr4	174600000	174800000	-0.01111	0.6473
chr4	174800000	175000000	-0.03695	0.6582
chr4	175000000	175200000	-0.05288	0.6602
chr4	175200000	175400000	-0.05503	0.6685
chr4	175400000	175600000	-0.006568	0.6359
chr4	175600000	175800000	-0.06539	0.6649
chr4	175800000	176000000	-0.0557	0.6463
chr4	176000000	176200000	-0.06117	0.6568
chr4	176200000	176400000	-0.03339	0.659
chr4	176400000	176600000	-0.05668	0.6831
chr4	176600000	176800000	-0.07068	0.6819
chr4	176800000	177000000	-0.05277	0.6752
chr4	177000000	177200000	-0.03479	0.672
chr4	177200000	177400000	-0.05799	0.694
chr4	177400000	177600000	-0.04563	0.6976
chr4	177600000	177800000	-0.08632	0.7189
chr4	177800000	178000000	-0.08295	0.7172
chr4	178000000	178200000	-0.07591	0.7126
chr4	178200000	178400000	-0.071	0.7219
chr4	178400000	178600000	-0.05429	0.7196
chr4	178600000	178800000	-0.1103	0.766
chr4	178800000	179000000	-0.1243	0.776
chr4	179000000	179200000	-0.1294	0.7842
chr4	179200000	179400000	-0.09375	0.7744
chr4	179400000	179600000	-0.1224	0.8005
chr4	179600000	179800000	-0.1099	0.7984
chr4	179800000	180000000	-0.08819	0.7952
chr4	180000000	180200000	-0.1052	0.816
chr4	180200000	180400000	-0.1309	0.8351
chr4	180400000	180600000	-0.1341	0.8467
chr4	180600000	180800000	-0.124	0.8492
chr4	180800000	181000000	-0.1812	0.9022
chr4	181000000	181200000	-0.1997	0.9312
chr4	181200000	181400000	-0.2731	0.9532
chr4	181400000	181600000	-0.2655	0.9579
chr4	181600000	181800000	-0.3505	1.008
chr4	181800000	182000000	-0.3926	1.018
chr4	182000000	182200000	-0.4074	1.014
chr4	182200000	182400000	-0.4553	1.067
chr4	182400000	182600000	-0.4861	1.071
chr4	182600000	182800000	-0.5228	1.1
chr4	182800000	183000000	-0.5726	1.132
chr4	183000000	183200000	-0.7375	1.197
chr4	183200000	183400000	-0.7281	1.202
chr4	183400000	183600000	-0.8136	1.232
chr4	183600000	183800000	-0.8449	1.262
chr4	183800000	184000000	-0.8594	1.281
chr4	184000000	184200000	-0.8282	1.27
chr4	184200000	184400000	-0.8534	1.269
chr4	184400000	184600000	-0.8795	1.281
chr4	184600000	184800000	-0.8841	1.28
chr4	184800000	185000000	-0.9169	1.289
chr4	185000000	185200000	-0.9209	1.3
chr4	185200000	185400000	-0.8999	1.315
chr4	185400000	185600000	-0.8705	1.304
chr4	185600000	185800000	-0.8545	1.318
chr4	185800000	186000000	-0.8526	1.336
chr4	186000000	186200000	-0.8055	1.316
chr4	186200000	186400000	-0.7333	1.329
chr4	186400000	186600000	-0.7253	1.352
chr4	186600000	186800000	-0.6762	1.363
chr4	186800000	187000000	-0.649	1.406
chr4	187000000	187200000	-0.6398	1.41
chr4	187200000	187400000	-0.6316	1.434
chr4	187400000	187600000	-0.6336	1.429
chr4	187600000	187800000	-0.6485	1.463
chr4	187800000	188000000	-0.6973	1.47
chr4	188000000	188200000	-0.762	1.502
chr4	188200000	188400000	-0.6926	1.506
chr4	188400000	188600000	-0.7194	1.519
chr4	188600000	188800000	-0.7234	1.541
chr4	188800000	189000000	-0.7481	1.552
chr4	189000000	189200000	-0.7397	1.549
chr4	189200000	189400000	-0.7788	1.574
chr4	190000000	190200000	-1.02	1.576
chr5	0	200000	-1.27	1.456
chr5	200000	400000	-1.26	1.439
chr5	400000	600000	-1.25	1.432
chr5	600000	800000	-1.221	1.431
chr5	800000	1000000	-1.191	1.405
chr5	1000000	1200000	-1.145	1.392
chr5	1200000	1400000	-1.129	1.387
chr5	1400000	1600000	-1.118	1.386
chr5	1600000	1800000	-0.9519	1.343
chr5	1800000	2000000	-0.9131	1.336
chr5	2000000	2200000	-0.7692	1.312
chr5	2200000	2400000	-0.6582	1.289
chr5	2400000	2600000	-0.624	1.289
chr5	2600000	2800000	-0.593	1.28
chr5	2800000	3000000	-0.5662	1.276
chr5	3000000	3200000	-0.5225	1.244
chr5	3200000	3400000	-0.4941	1.253
chr5	3400000	3600000	-0.4383	1.218
chr5	3600000	3800000	-0.4197	1.197
chr5	3800000	4000000	-0.4181	1.185
chr5	4000000	4200000	-0.3914	1.177
chr5	4200000	4400000	-0.3599	1.162
chr5	4400000	4600000	-0.367	1.146
chr5	4600000	4800000	-0.3472	1.11
chr5	4800000	5000000	-0.3374	1.076
chr5	5000000	5200000	-0.3853	1.078
chr5	5200000	5400000	-0.4135	1.069
chr5	5400000	5600000	-0.3172	1.034
chr5	5600000	5800000	-0.3422	1.043
chr5	5800000	6000000	-0.2785	1.017
chr5	6000000	6200000	-0.2746	0.9997
chr5	6200000	6400000	-0.2651	1.003
chr5	6400000	6600000	-0.2903	0.9881
chr5	6600000	6800000	-0.2951	0.954
chr5	6800000	7000000	-0.2583	0.9253
chr5	7000000	7200000	-0.2517	0.9453
chr5	7200000	7400000	-0.3021	0.9553
chr5	7400000	7600000	-0.3237	0.9814
chr5	7600000	7800000	-0.292	0.9475
chr5	7800000	8000000	-0.1618	0.9034
chr5	8000000	8200000	-0.1715	0.9078
chr5	8200000	8400000	-0.1431	0.893
chr5	8400000	8600000	-0.1341	0.8883
chr5	8600000	8800000	-0.09717	0.8644
chr5	8800000	9000000	-0.1072	0.867
chr5	9000000	9200000	-0.1225	0.8615
chr5	9200000	9400000	-0.09463	0.8406
chr5	9400000	9600000	-0.1279	0.8315
chr5	9600000	9800000	-0.1383	0.8261
chr5	9800000	10000000	-0.1716	0.8281
chr5	10000000	10200000	-0.1851	0.8549
chr5	10200000	10400000	-0.2251	0.8749
chr5	10400000	10600000	-0.2413	0.8697
chr5	10600000	10800000	-0.1679	0.8333
chr5	10800000	11000000	-0.1228	0.8037
chr5	11000000	11200000	-0.09124	0.7792
chr5	11200000	11400000	-0.07793	0.7697
chr5	11400000	11600000	-0.08392	0.7724
chr5	11600000	11800000	-0.07523	0.7557
chr5	11800000	12000000	-0.06316	0.7545
chr5	12000000	12200000	-0.03416	0.7337
chr5	12200000	12400000	-0.05326	0.7526
chr5	12400000	12600000	-0.09006	0.7421
chr5	12600000	12800000	-0.05129	0.7241
chr5	12800000	13000000	-0.03601	0.7159
chr5	13000000	13200000	-0.03798	0.7127
chr5	13200000	13400000	-0.01825	0.712
chr5	13400000	13600000	-0.03651	0.7283
chr5	13600000	13800000	-0.05789	0.7247
chr5	13800000	14000000	-0.05392	0.7243
chr5	14000000	14200000	-0.1476	0.7859
chr5	14200000	14400000	-0.1566	0.7814
chr5	14400000	14600000	-0.1071	0.7512
chr5	14600000	14800000	-0.1023	0.7555
chr5	14800000	15000000	-0.102	0.7777
chr5	15000000	15200000	-0.04066	0.7387
chr5	15200000	15400000	-0.0455	0.7456
chr5	15400000	15600000	-0.05873	0.7409
chr5	15600000	15800000	-0.1	0.786
chr5	15800000	16000000	-0.05245	0.7468
chr5	16000000	16200000	-0.04561	0.7312
chr5	16200000	16400000	-0.08623	0.7557
chr5	16400000	16600000	-0.05833	0.7384
chr5	16600000	16800000	-0.147	0.7683
chr5	16800000	17000000	-0.1574	0.7902
chr5	17000000	17200000	-0.08133	0.7303
chr5	17200000	17400000	-0.02006	0.6815
chr5	17400000	17600000	0.0256	0.6447
chr5	17600000	17800000	0.04039	0.6357
chr5	17800000	18000000	0.03565	0.6293
chr5	18000000	18200000	0.02994	0.626
chr5	18200000	18400000	0.118	0.5774
chr5	18400000	18600000	0.05991	0.6011
chr5	18600000	18800000	0.09561	0.5833
chr5	18800000	19000000	0.09054	0.568
chr5	19000000	19200000	0.107	0.565
chr5	19200000	19400000	0.1236	0.5439
chr5	19400000	19600000	0.155	0.5407
chr5	19600000	19800000	0.1247	0.5533
chr5	19800000	20000000	0.1035	0.5574
chr5	20000000	20200000	0.1252	0.5566
chr5	20200000	20400000	0.1999	0.5252
chr5	20400000	20600000	0.1886	0.5378
chr5	20600000	20800000	0.1827	0.545
chr5	20800000	21000000	0.2228	0.5614
chr5	21000000	21200000	0.1602	0.5706
chr5	21600000	21800000	0.1534	0.5424
chr5	21800000	22000000	0.128	0.5464
chr5	22000000	22200000	0.06593	0.5738
chr5	22200000	22400000	0.08894	0.5389
chr5	22400000	22600000	0.0527	0.5619
chr5	22600000	22800000	0.07266	0.5475
chr5	22800000	23000000	0.06391	0.5474
chr5	23000000	23200000	0.06904	0.5364
chr5	23200000	23400000	0.04935	0.5492
chr5	23400000	23600000	0.05334	0.5453
chr5	23600000	23800000	0.0531	0.5371
chr5	23800000	24000000	0.06485	0.5242
chr5	24000000	24200000	0.04449	0.521
chr5	24200000	24400000	0.05103	0.5251
chr5	24400000	24600000	0.05982	0.5114
chr5	24600000	24800000	0.05301	0.517
chr5	24800000	25000000	0.01732	0.5142
chr5	25000000	25200000	0.03776	0.5166
chr5	25200000	25400000	0.03147	0.5285
chr5	25400000	25600000	0.02944	0.5465
chr5	25600000	25800000	0.04421	0.5225
chr5	25800000	26000000	0.05338	0.5037
chr5	26000000	26200000	0.05569	0.4955
chr5	26200000	26400000	0.02122	0.5075
chr5	26400000	26600000	0.03355	0.4922
chr5	26600000	26800000	0.06729	0.4885
chr5	26800000	27000000	0.04614	0.5104
chr5	27000000	27200000	0.03749	0.5228
chr5	27200000	27400000	0.02992	0.5463
chr5	27400000	27600000	0.04762	0.536
chr5	27600000	27800000	0.05658	0.5256
chr5	27800000	28000000	0.02728	0.5468
chr5	28000000	28200000	0.02212	0.5458
chr5	28200000	28400000	0.04878	0.5484
chr5	28400000	28600000	0.002357	0.5822
chr5	28600000	28800000	0.01133	0.5808
chr5	28800000	29000000	0.04583	0.5757
chr5	29000000	29200000	0.01257	0.6188
chr5	29200000	29400000	0.03889	0.6037
chr5	29400000	29600000	0.02624	0.6231
chr5	29600000	29800000	0.04359	0.6213
chr5	29800000	30000000	0.06753	0.6278
chr5	30000000	30200000	0.06066	0.6505
chr5	30200000	30400000	0.03028	0.655
chr5	30400000	30600000	0.03979	0.6646
chr5	30600000	30800000	0.009912	0.6796
chr5	30800000	31000000	0.01135	0.6976
chr5	31000000	31200000	0.01558	0.6887
chr5	31200000	31400000	0.01057	0.6805
chr5	31400000	31600000	-0.1349	0.7734
chr5	31600000	31800000	-0.24	0.8523
chr5	31800000	32000000	-0.2424	0.8433
chr5	32000000	32200000	-0.228	0.8314
chr5	32200000	32400000	-0.2285	0.8472
chr5	32400000	32600000	-0.1803	0.8214
chr5	32600000	32800000	-0.07371	0.7669
chr5	32800000	33000000	-0.04383	0.7621
chr5	33000000	33200000	-0.04611	0.767
chr5	33200000	33400000	-0.02219	0.7414
chr5	33400000	33600000	-0.02044	0.7301
chr5	33600000	33800000	-0.02357	0.7267
chr5	33800000	34000000	-0.01958	0.7233
chr5	34000000	34200000	0.05297	0.6918
chr5	34200000	34400000	0.1161	0.6421
chr5	34400000	34600000	0.005096	0.7167
chr5	34600000	34800000	-0.1135	0.7603
chr5	34800000	35000000	-0.04996	0.7434
chr5	35000000	35200000	0.01204	0.7097
chr5	35200000	35400000	0.009456	0.7368
chr5	35400000	35600000	0.02532	0.7231
chr5	35600000	35800000	0.03952	0.706
chr5	35800000	36000000	0.008028	0.7158
chr5	36000000	36200000	-0.01448	0.7227
chr5	36200000	36400000	-0.05155	0.746
chr5	36400000	36600000	-0.09412	0.7836
chr5	36600000	36800000	-0.09077	0.7896
chr5	36800000	37000000	-0.1288	0.7988
chr5	37000000	37200000	-0.1213	0.7991
chr5	37200000	37400000	-0.1386	0.8072
chr5	37400000	37600000	-0.06328	0.7488
chr5	37600000	37800000	-0.04209	0.7279
chr5	37800000	38000000	-0.05249	0.727
chr5	38000000	38200000	-0.03888	0.7154
chr5	38200000	38400000	-0.01319	0.692
chr5	38400000	38600000	-0.06375	0.6924
chr5	38600000	38800000	-0.06235	0.7129
chr5	38800000	39000000	0.004532	0.6771
chr5	39000000	39200000	-0.007988	0.6872
chr5	39200000	39400000	0.009633	0.6716
chr5	39400000	39600000	-0.005747	0.6742
chr5	39600000	39800000	0.02473	0.6525
chr5	39800000	40000000	-0.007884	0.6644
chr5	40000000	40200000	-0.02434	0.6859
chr5	40200000	40400000	-0.02343	0.6847
chr5	40400000	40600000	-0.03532	0.6886
chr5	40600000	40800000	0.02319	0.6614
chr5	40800000	41000000	0.03106	0.6676
chr5	41000000	41200000	-0.01081	0.6844
chr5	41200000	41400000	-0.0005919	0.6846
chr5	41400000	41600000	0.003239	0.6829
chr5	41600000	41800000	0.03597	0.6685
chr5	41800000	42000000	0.01335	0.6803
chr5	42000000	42200000	-0.007092	0.6767
chr5	42200000	42400000	-0.03618	0.702
chr5	42400000	42600000	-0.03639	0.6977
chr5	42600000	42800000	-0.02699	0.6982
chr5	42800000	43000000	-0.05318	0.723
chr5	43000000	43200000	-0.1105	0.7921
chr5	43200000	43400000	-0.1188	0.7838
chr5	43400000	43600000	-0.07798	0.7673
chr5	43600000	43800000	-0.04929	0.7567
chr5	43800000	44000000	-0.1037	0.7813
chr5	44000000	44200000	-0.09476	0.7841
chr5	44200000	44400000	-0.07709	0.7732
chr5	44400000	44600000	-0.06806	0.7698
chr5	44600000	44800000	-0.0668	0.7737
chr5	45000000	45200000	-0.1449	0.8384
chr5	45200000	45400000	-0.1435	0.842
chr5	45400000	45600000	-0.148	0.8348
chr5	46400000	46600000	-0.4167	0.9305
chr5	49400000	49600000	-0.5746	1.036
chr5	49600000	49800000	-0.5749	1.043
chr5	50000000	50200000	-0.4065	0.999
chr5	51000000	51200000	-0.121	0.9173
chr5	51200000	51400000	-0.1053	0.9101
chr5	51400000	51600000	-0.07718	0.9085
chr5	51600000	51800000	-0.08489	0.8996
chr5	51800000	52000000	-0.07057	0.9033
chr5	52000000	52200000	-0.05374	0.8703
chr5	52200000	52400000	-0.06616	0.876
chr5	52400000	52600000	-0.07788	0.8629
chr5	52600000	52800000	-0.01896	0.842
chr5	52800000	53000000	-0.0615	0.8434
chr5	53000000	53200000	-0.01554	0.8316
chr5	53200000	53400000	-0.02574	0.8312
chr5	53400000	53600000	-0.0792	0.8446
chr5	53600000	53800000	-0.1005	0.8495
chr5	53800000	54000000	-0.09705	0.8501
chr5	54000000	54200000	-0.101	0.8577
chr5	54200000	54400000	-0.03037	0.8356
chr5	54400000	54600000	-0.05328	0.8398
chr5	54600000	54800000	-0.07083	0.8226
chr5	54800000	55000000	-0.03894	0.8196
chr5	55000000	55200000	-0.09018	0.8471
chr5	55200000	55400000	-0.1529	0.88
chr5	55400000	55600000	-0.2534	0.9329
chr5	55600000	55800000	-0.169	0.8837
chr5	55800000	56000000	-0.0972	0.843
chr5	56000000	56200000	-0.1189	0.8486
chr5	56200000	56400000	-0.06449	0.8244
chr5	56400000	56600000	-0.1033	0.8497
chr5	56600000	56800000	-0.09237	0.8458
chr5	56800000	57000000	-0.05407	0.8071
chr5	57000000	57200000	-0.09155	0.8202
chr5	57200000	57400000	-0.008123	0.7764
chr5	57400000	57600000	-0.003807	0.7482
chr5	57600000	57800000	0.00778	0.7632
chr5	57800000	58000000	-0.008094	0.7578
chr5	58000000	58200000	-0.02181	0.7604
chr5	58200000	58400000	-0.01626	0.7638
chr5	58400000	58600000	0.03151	0.7402
chr5	58600000	58800000	-0.02523	0.7519
chr5	58800000	59000000	0.009935	0.72
chr5	59000000	59200000	0.007545	0.7117
chr5	59200000	59400000	0.007676	0.7159
chr5	59400000	59600000	-0.001885	0.7212
chr5	59600000	59800000	0.02349	0.6945
chr5	59800000	60000000	0.03265	0.6962
chr5	60000000	60200000	0.01177	0.6959
chr5	60200000	60400000	0.03947	0.6747
chr5	60400000	60600000	0.016	0.6867
chr5	60600000	60800000	0.02551	0.6934
chr5	60800000	61000000	0.03723	0.676
chr5	61000000	61200000	0.02415	0.6831
chr5	61200000	61400000	0.003857	0.7118
chr5	61400000	61600000	-0.006695	0.7102
chr5	61600000	61800000	0.01567	0.6951
chr5	61800000	62000000	0.01506	0.6854
chr5	62000000	62200000	-0.01164	0.6937
chr5	62200000	62400000	0.00904	0.6852
chr5	62400000	62600000	0.004037	0.6901
chr5	62600000	62800000	-0.001329	0.6773
chr5	62800000	63000000	0.02873	0.6649
chr5	63000000	63200000	0.03228	0.6627
chr5	63200000	63400000	0.04145	0.6617
chr5	63400000	63600000	0.04829	0.6623
chr5	63600000	63800000	0.01596	0.683
chr5	63800000	64000000	0.03034	0.673
chr5	64000000	64200000	0.06422	0.6546
chr5	64200000	64400000	0.02415	0.6734
chr5	64400000	64600000	0.01168	0.6848
chr5	64600000	64800000	0.0496	0.6652
chr5	64800000	65000000	0.02249	0.7024
chr5	65000000	65200000	-0.02701	0.7161
chr5	65200000	65400000	-0.03618	0.7361
chr5	65400000	65600000	0.01003	0.7293
chr5	65600000	65800000	-0.06177	0.7881
chr5	65800000	66000000	-0.1181	0.7951
chr5	66000000	66200000	-0.04685	0.7677
chr5	66200000	66400000	-0.009839	0.7308
chr5	66400000	66600000	-0.04403	0.7732
chr5	66600000	66800000	0.001156	0.7411
chr5	66800000	67000000	-0.02549	0.7529
chr5	67000000	67200000	0.001982	0.7589
chr5	67200000	67400000	0.0006159	0.7544
chr5	67400000	67600000	-0.01728	0.7746
chr5	67600000	67800000	-0.04493	0.7903
chr5	67800000	68000000	-0.0532	0.7731
chr5	68000000	68200000	-0.04795	0.7929
chr5	68200000	68400000	-0.03416	0.7709
chr5	68400000	68600000	-0.1326	0.811
chr5	68600000	68800000	-0.1329	0.8168
chr5	68800000	69000000	-0.1328	0.8141
chr5	69000000	69200000	-0.2134	0.8588
chr5	69200000	69400000	-0.3389	0.9295
chr5	69400000	69600000	-0.2404	0.8615
chr5	71000000	71200000	-0.2143	0.8685
chr5	71200000	71400000	-0.2327	0.8845
chr5	71400000	71600000	-0.3325	0.925
chr5	71600000	71800000	-0.357	0.9342
chr5	71800000	72000000	-0.3577	0.9347
chr5	72000000	72200000	-0.402	0.95
chr5	72200000	72400000	-0.3565	0.9315
chr5	72400000	72600000	-0.3407	0.9297
chr5	72600000	72800000	-0.3247	0.9437
chr5	72800000	73000000	-0.3137	0.9156
chr5	73000000	73200000	-0.3089	0.9318
chr5	73200000	73400000	-0.3349	0.9365
chr5	73400000	73600000	-0.3094	0.9255
chr5	73600000	73800000	-0.2742	0.9223
chr5	73800000	74000000	-0.2098	0.8896
chr5	74000000	74200000	-0.2286	0.9102
chr5	74200000	74400000	-0.2308	0.9063
chr5	74400000	74600000	-0.2453	0.9148
chr5	74600000	74800000	-0.2464	0.8907
chr5	74800000	75000000	-0.326	0.92
chr5	75000000	75200000	-0.2523	0.8939
chr5	75200000	75400000	-0.2353	0.881
chr5	75400000	75600000	-0.2472	0.8957
chr5	75600000	75800000	-0.2031	0.8788
chr5	75800000	76000000	-0.2056	0.9015
chr5	76000000	76200000	-0.2038	0.8942
chr5	76200000	76400000	-0.2511	0.8977
chr5	76400000	76600000	-0.3504	0.9392
chr5	76600000	76800000	-0.2786	0.8989
chr5	76800000	77000000	-0.297	0.9137
chr5	77000000	77200000	-0.2447	0.8828
chr5	77200000	77400000	-0.2383	0.9036
chr5	77400000	77600000	-0.2056	0.8774
chr5	77600000	77800000	-0.2479	0.9225
chr5	77800000	78000000	-0.2539	0.9152
chr5	78000000	78200000	-0.2222	0.8951
chr5	78200000	78400000	-0.2615	0.8997
chr5	78400000	78600000	-0.2636	0.9014
chr5	78600000	78800000	-0.2943	0.9191
chr5	78800000	79000000	-0.2401	0.8805
chr5	79000000	79200000	-0.2521	0.8942
chr5	79200000	79400000	-0.3025	0.9078
chr5	79400000	79600000	-0.2983	0.9052
chr5	79600000	79800000	-0.2898	0.9037
chr5	79800000	80000000	-0.2809	0.8888
chr5	80000000	80200000	-0.3787	0.9392
chr5	80200000	80400000	-0.3104	0.919
chr5	80400000	80600000	-0.282	0.9222
chr5	80600000	80800000	-0.1601	0.8499
chr5	80800000	81000000	-0.1488	0.8425
chr5	81000000	81200000	-0.1414	0.8371
chr5	81200000	81400000	-0.05581	0.7822
chr5	81400000	81600000	0.004143	0.7461
chr5	81600000	81800000	-0.0007259	0.7425
chr5	81800000	82000000	-0.01051	0.7361
chr5	82000000	82200000	0.002648	0.7347
chr5	82200000	82400000	0.08127	0.681
chr5	82400000	82600000	0.05567	0.6964
chr5	82600000	82800000	0.06902	0.6759
chr5	82800000	83000000	0.06994	0.6821
chr5	83000000	83200000	0.06683	0.6814
chr5	83200000	83400000	0.06161	0.68
chr5	83400000	83600000	0.1139	0.6554
chr5	83600000	83800000	0.1835	0.5946
chr5	83800000	84000000	0.1161	0.603
chr5	84000000	84200000	0.109	0.6013
chr5	84200000	84400000	0.136	0.5849
chr5	84400000	84600000	0.08999	0.5994
chr5	84600000	84800000	0.06874	0.6027
chr5	84800000	85000000	0.07845	0.5921
chr5	85000000	85200000	0.1549	0.5493
chr5	85200000	85400000	0.1285	0.5311
chr5	85400000	85600000	0.07494	0.5582
chr5	85600000	85800000	0.07994	0.5486
chr5	85800000	86000000	0.0848	0.5377
chr5	86000000	86200000	0.08552	0.5401
chr5	86200000	86400000	0.1326	0.523
chr5	86400000	86600000	0.09902	0.5314
chr5	86600000	86800000	0.09588	0.5415
chr5	86800000	87000000	0.131	0.5187
chr5	87000000	87200000	0.1132	0.5338
chr5	87200000	87400000	0.138	0.5273
chr5	87400000	87600000	0.1393	0.5144
chr5	87600000	87800000	0.1353	0.5141
chr5	87800000	88000000	0.1073	0.5367
chr5	88000000	88200000	0.1122	0.5406
chr5	88200000	88400000	0.09561	0.5588
chr5	88400000	88600000	0.101	0.5484
chr5	88600000	88800000	0.1731	0.5141
chr5	88800000	89000000	0.07742	0.547
chr5	89000000	89200000	0.08512	0.5433
chr5	89200000	89400000	0.1124	0.5259
chr5	89400000	89600000	0.102	0.5334
chr5	89600000	89800000	0.08654	0.5498
chr5	89800000	90000000	0.1138	0.5343
chr5	90000000	90200000	0.1261	0.5406
chr5	90200000	90400000	0.1305	0.5636
chr5	90400000	90600000	0.09026	0.6175
chr5	90600000	90800000	0.07836	0.6193
chr5	90800000	91000000	0.1433	0.5983
chr5	91000000	91200000	0.1176	0.6102
chr5	91200000	91400000	0.1007	0.6285
chr5	91400000	91600000	0.206	0.5567
chr5	91600000	91800000	0.1397	0.5656
chr5	91800000	92000000	0.1323	0.5629
chr5	92000000	92200000	0.1251	0.5692
chr5	92200000	92400000	0.1804	0.5416
chr5	92400000	92600000	0.1563	0.5549
chr5	92600000	92800000	0.1467	0.5596
chr5	92800000	93000000	0.204	0.533
chr5	93000000	93200000	0.1344	0.5544
chr5	93200000	93400000	0.1305	0.5732
chr5	93400000	93600000	0.1713	0.5463
chr5	93600000	93800000	0.1783	0.5606
chr5	93800000	94000000	0.2146	0.5506
chr5	94000000	94200000	0.1341	0.5909
chr5	94200000	94400000	0.07773	0.6194
chr5	94400000	94600000	0.1154	0.6025
chr5	94600000	94800000	0.1374	0.584
chr5	94800000	95000000	0.2031	0.5478
chr5	95000000	95200000	0.1249	0.5969
chr5	95200000	95400000	0.1484	0.585
chr5	95400000	95600000	0.1454	0.576
chr5	95600000	95800000	0.1298	0.5818
chr5	95800000	96000000	0.1141	0.5678
chr5	96000000	96200000	0.06925	0.5812
chr5	96200000	96400000	0.1232	0.5573
chr5	96400000	96600000	0.1101	0.5628
chr5	96600000	96800000	0.1279	0.5414
chr5	96800000	97000000	0.08732	0.5677
chr5	97000000	97200000	0.1358	0.5323
chr5	97200000	97400000	0.1657	0.5034
chr5	97400000	97600000	0.09663	0.5261
chr5	97600000	97800000	0.09769	0.5457
chr5	97800000	98000000	0.1243	0.5236
chr5	98000000	98200000	0.1077	0.5317
chr5	98200000	98400000	0.1351	0.5268
chr5	98400000	98600000	0.1072	0.5447
chr5	98600000	98800000	0.1214	0.5525
chr5	98800000	99000000	0.1967	0.5008
chr5	99000000	99200000	0.2083	0.4833
chr5	99200000	99400000	0.1439	0.5041
chr5	99400000	99600000	0.156	0.5029
chr5	99600000	99800000	0.1614	0.492
chr5	99800000	100000000	0.1535	0.4969
chr5	100000000	100200000	0.1497	0.5021
chr5	100200000	100400000	0.1712	0.4727
chr5	100400000	100600000	0.1867	0.4604
chr5	100600000	100800000	0.1318	0.4946
chr5	100800000	101000000	0.122	0.496
chr5	101000000	101200000	0.1259	0.5029
chr5	101200000	101400000	0.143	0.4866
chr5	101400000	101600000	0.1303	0.4896
chr5	101600000	101800000	0.1589	0.4571
chr5	101800000	102000000	0.1237	0.4757
chr5	102000000	102200000	0.118	0.485
chr5	102200000	102400000	0.1465	0.4801
chr5	102400000	102600000	0.155	0.4747
chr5	102600000	102800000	0.1365	0.4882
chr5	102800000	103000000	0.1257	0.5061
chr5	103000000	103200000	0.1557	0.4639
chr5	103200000	103400000	0.1313	0.4847
chr5	103400000	103600000	0.1736	0.4433
chr5	103600000	103800000	0.1355	0.4545
chr5	103800000	104000000	0.1282	0.4583
chr5	104000000	104200000	0.1312	0.4611
chr5	104200000	104400000	0.1726	0.4245
chr5	104400000	104600000	0.1251	0.4449
chr5	104600000	104800000	0.1365	0.4383
chr5	104800000	105000000	0.151	0.4315
chr5	105000000	105200000	0.1243	0.4461
chr5	105200000	105400000	0.1277	0.4531
chr5	105400000	105600000	0.1396	0.4582
chr5	105600000	105800000	0.1108	0.4785
chr5	105800000	106000000	0.1269	0.4743
chr5	106000000	106200000	0.1476	0.463
chr5	106200000	106400000	0.1307	0.4602
chr5	106400000	106600000	0.1463	0.4719
chr5	106600000	106800000	0.1285	0.4764
chr5	106800000	107000000	0.1247	0.4874
chr5	107000000	107200000	0.1212	0.4985
chr5	107200000	107400000	0.1156	0.5146
chr5	107400000	107600000	0.08372	0.5434
chr5	107600000	107800000	0.1279	0.528
chr5	107800000	108000000	0.08752	0.5567
chr5	108000000	108200000	0.08801	0.5572
chr5	108200000	108400000	0.1481	0.5278
chr5	108400000	108600000	0.144	0.5202
chr5	108600000	108800000	0.0712	0.5664
chr5	108800000	109000000	0.09064	0.5555
chr5	109000000	109200000	0.08486	0.5472
chr5	109200000	109400000	0.1024	0.5329
chr5	109400000	109600000	0.1425	0.5186
chr5	109600000	109800000	0.1178	0.5256
chr5	109800000	110000000	0.1196	0.5305
chr5	110000000	110200000	0.117	0.5302
chr5	110200000	110400000	0.1393	0.5291
chr5	110400000	110600000	0.1036	0.5721
chr5	110600000	110800000	0.149	0.5288
chr5	110800000	111000000	0.08996	0.5612
chr5	111000000	111200000	0.1263	0.5598
chr5	111200000	111400000	0.1156	0.5511
chr5	111400000	111600000	0.1243	0.5634
chr5	111600000	111800000	0.07843	0.6016
chr5	111800000	112000000	0.08014	0.6018
chr5	112000000	112200000	0.1252	0.5825
chr5	112200000	112400000	0.05683	0.6314
chr5	112400000	112600000	0.08105	0.6215
chr5	112600000	112800000	-0.0002406	0.6899
chr5	112800000	113000000	0.04479	0.6504
chr5	113000000	113200000	0.05486	0.6508
chr5	113200000	113400000	0.01626	0.6499
chr5	113400000	113600000	0.09227	0.6065
chr5	113600000	113800000	0.1505	0.5782
chr5	113800000	114000000	0.1092	0.5891
chr5	114000000	114200000	0.12	0.58
chr5	114200000	114400000	0.1166	0.5876
chr5	114400000	114600000	0.1242	0.5776
chr5	114600000	114800000	0.1254	0.577
chr5	114800000	115000000	0.1278	0.5776
chr5	115000000	115200000	0.1276	0.5773
chr5	115200000	115400000	0.1167	0.5963
chr5	115400000	115600000	0.09993	0.62
chr5	115600000	115800000	0.07381	0.6412
chr5	115800000	116000000	0.04018	0.6656
chr5	116000000	116200000	0.1096	0.6172
chr5	116200000	116400000	0.09527	0.6195
chr5	116400000	116600000	0.09675	0.6135
chr5	116600000	116800000	0.02687	0.6501
chr5	116800000	117000000	0.05888	0.6232
chr5	117000000	117200000	0.08984	0.6037
chr5	117200000	117400000	0.1057	0.5998
chr5	117400000	117600000	0.1299	0.5671
chr5	117600000	117800000	0.1008	0.5733
chr5	117800000	118000000	0.1009	0.5775
chr5	118000000	118200000	0.1199	0.5673
chr5	118200000	118400000	0.08924	0.5789
chr5	118400000	118600000	0.08048	0.5779
chr5	118600000	118800000	0.1105	0.5538
chr5	118800000	119000000	0.1173	0.5599
chr5	119000000	119200000	0.0638	0.594
chr5	119200000	119400000	0.0738	0.5793
chr5	119400000	119600000	0.0968	0.5571
chr5	119600000	119800000	0.09031	0.5621
chr5	119800000	120000000	0.1013	0.5568
chr5	120000000	120200000	0.08476	0.558
chr5	120200000	120400000	0.08079	0.5631
chr5	120400000	120600000	0.1228	0.5368
chr5	120600000	120800000	0.08531	0.5551
chr5	120800000	121000000	0.1146	0.5355
chr5	121000000	121200000	0.09761	0.551
chr5	121200000	121400000	0.08651	0.5632
chr5	121400000	121600000	0.08929	0.5604
chr5	121600000	121800000	0.08352	0.5817
chr5	121800000	122000000	0.1313	0.5435
chr5	122000000	122200000	0.1375	0.5595
chr5	122200000	122400000	0.08266	0.5901
chr5	122400000	122600000	0.1154	0.5825
chr5	122600000	122800000	0.05908	0.6111
chr5	122800000	123000000	0.06408	0.6161
chr5	123000000	123200000	0.08583	0.6124
chr5	123200000	123400000	0.1177	0.5952
chr5	123400000	123600000	0.09578	0.5959
chr5	123600000	123800000	0.146	0.5731
chr5	123800000	124000000	0.09697	0.5878
chr5	124000000	124200000	0.07731	0.5958
chr5	124200000	124400000	0.06946	0.6029
chr5	124400000	124600000	0.06017	0.6036
chr5	124600000	124800000	0.06219	0.618
chr5	124800000	125000000	0.0624	0.6155
chr5	125000000	125200000	0.04524	0.6128
chr5	125200000	125400000	0.07171	0.6123
chr5	125400000	125600000	0.07035	0.6218
chr5	125600000	125800000	0.07345	0.6261
chr5	125800000	126000000	0.09822	0.6236
chr5	126000000	126200000	0.04195	0.651
chr5	126200000	126400000	0.06772	0.6397
chr5	126400000	126600000	0.01363	0.6934
chr5	126600000	126800000	-0.03254	0.7265
chr5	126800000	127000000	-0.03641	0.701
chr5	127000000	127200000	-0.02399	0.7122
chr5	127200000	127400000	-0.004739	0.6974
chr5	127400000	127600000	0.087	0.653
chr5	127600000	127800000	0.06328	0.6585
chr5	127800000	128000000	0.06482	0.6565
chr5	128000000	128200000	0.09884	0.6301
chr5	128200000	128400000	0.1058	0.6306
chr5	128400000	128600000	0.07906	0.6625
chr5	128600000	128800000	0.0604	0.6576
chr5	128800000	129000000	0.1211	0.6275
chr5	129000000	129200000	0.1072	0.6397
chr5	129200000	129400000	0.09871	0.6481
chr5	129400000	129600000	0.0493	0.6767
chr5	129600000	129800000	0.0911	0.6637
chr5	129800000	130000000	0.09297	0.6815
chr5	130000000	130200000	0.06986	0.7039
chr5	130200000	130400000	0.02906	0.7275
chr5	130400000	130600000	0.01057	0.7444
chr5	130600000	130800000	0.02219	0.725
chr5	130800000	131000000	0.02945	0.7219
chr5	131000000	131200000	0.04548	0.7273
chr5	131200000	131400000	-0.02165	0.7639
chr5	131400000	131600000	-0.01766	0.7829
chr5	131600000	131800000	-0.08544	0.8351
chr5	131800000	132000000	-0.08477	0.8482
chr5	132000000	132200000	-0.1209	0.8388
chr5	132200000	132400000	-0.2448	0.8895
chr5	132400000	132600000	-0.3034	0.9316
chr5	132600000	132800000	-0.3553	0.9629
chr5	132800000	133000000	-0.4274	0.9781
chr5	133000000	133200000	-0.4744	1.007
chr5	133200000	133400000	-0.4739	1.049
chr5	133400000	133600000	-0.4707	1.05
chr5	133600000	133800000	-0.4681	1.072
chr5	133800000	134000000	-0.5265	1.041
chr5	134000000	134200000	-0.6609	1.068
chr5	134200000	134400000	-0.6828	1.105
chr5	134400000	134600000	-0.7222	1.106
chr5	134600000	134800000	-0.6919	1.111
chr5	134800000	135000000	-0.6193	1.085
chr5	135000000	135200000	-0.5726	1.09
chr5	135200000	135400000	-0.5188	1.08
chr5	135400000	135600000	-0.4519	1.068
chr5	135600000	135800000	-0.432	1.1
chr5	135800000	136000000	-0.4098	1.085
chr5	136000000	136200000	-0.4315	1.102
chr5	136200000	136400000	-0.368	1.083
chr5	136400000	136600000	-0.3996	1.134
chr5	136600000	136800000	-0.3752	1.123
chr5	136800000	137000000	-0.3746	1.11
chr5	137000000	137200000	-0.3727	1.123
chr5	137200000	137400000	-0.3884	1.096
chr5	137400000	137600000	-0.43	1.102
chr5	137600000	137800000	-0.5529	1.088
chr5	137800000	138000000	-0.6213	1.102
chr5	138000000	138200000	-0.7326	1.084
chr5	138200000	138400000	-0.8218	1.13
chr5	138400000	138600000	-0.885	1.122
chr5	138600000	138800000	-0.883	1.141
chr5	138800000	139000000	-0.8682	1.158
chr5	139000000	139200000	-0.8594	1.173
chr5	139200000	139400000	-0.9101	1.134
chr5	139400000	139600000	-0.9242	1.142
chr5	139600000	139800000	-0.8969	1.137
chr5	139800000	140000000	-0.8185	1.139
chr5	140000000	140200000	-0.7674	1.123
chr5	140200000	140400000	-0.7275	1.102
chr5	140400000	140600000	-0.7026	1.094
chr5	140600000	140800000	-0.6337	1.077
chr5	140800000	141000000	-0.5791	1.074
chr5	141000000	141200000	-0.5472	1.058
chr5	141200000	141400000	-0.5342	1.073
chr5	141400000	141600000	-0.5696	1.048
chr5	141600000	141800000	-0.6052	1.045
chr5	141800000	142000000	-0.6055	1.042
chr5	142000000	142200000	-0.4782	1.005
chr5	142200000	142400000	-0.5272	1.034
chr5	142400000	142600000	-0.4595	1.008
chr5	142600000	142800000	-0.3711	0.9741
chr5	142800000	143000000	-0.2466	0.9392
chr5	143000000	143200000	-0.1987	0.9539
chr5	143200000	143400000	-0.1986	0.9537
chr5	143400000	143600000	-0.176	0.9503
chr5	143600000	143800000	-0.1468	0.943
chr5	143800000	144000000	-0.1515	0.938
chr5	144000000	144200000	-0.0747	0.9065
chr5	144200000	144400000	-0.04414	0.8906
chr5	144400000	144600000	-0.0615	0.8981
chr5	144600000	144800000	-0.07901	0.9186
chr5	144800000	145000000	-0.08635	0.9218
chr5	145000000	145200000	-0.08185	0.9202
chr5	145200000	145400000	-0.0624	0.9046
chr5	145400000	145600000	-0.1027	0.9137
chr5	145600000	145800000	-0.1139	0.9148
chr5	145800000	146000000	-0.1469	0.9133
chr5	146000000	146200000	-0.2044	0.9096
chr5	146200000	146400000	-0.312	0.9631
chr5	146400000	146600000	-0.2607	0.9425
chr5	146600000	146800000	-0.2899	0.9782
chr5	146800000	147000000	-0.2951	0.9678
chr5	147000000	147200000	-0.2675	0.9596
chr5	147200000	147400000	-0.3094	0.9611
chr5	147400000	147600000	-0.4229	0.9934
chr5	147600000	147800000	-0.3408	0.9735
chr5	147800000	148000000	-0.2926	0.9741
chr5	148000000	148200000	-0.2589	0.9927
chr5	148200000	148400000	-0.2568	1.005
chr5	148400000	148600000	-0.2496	1.008
chr5	148600000	148800000	-0.2754	1.007
chr5	148800000	149000000	-0.3401	1.028
chr5	149000000	149200000	-0.3334	1.006
chr5	149200000	149400000	-0.4306	1.012
chr5	149400000	149600000	-0.5493	1.029
chr5	149600000	149800000	-0.5421	1.023
chr5	149800000	150000000	-0.5584	1.036
chr5	150000000	150200000	-0.604	1.022
chr5	150200000	150400000	-0.6278	1.03
chr5	150400000	150600000	-0.6278	1.023
chr5	150600000	150800000	-0.5831	1.025
chr5	150800000	151000000	-0.4782	1.004
chr5	151000000	151200000	-0.4669	0.9761
chr5	151200000	151400000	-0.432	0.9587
chr5	151400000	151600000	-0.3866	0.9674
chr5	151600000	151800000	-0.3309	0.9293
chr5	151800000	152000000	-0.1907	0.8819
chr5	152000000	152200000	-0.1647	0.9026
chr5	152200000	152400000	-0.1459	0.9054
chr5	152400000	152600000	-0.07458	0.8776
chr5	152600000	152800000	-0.1199	0.9133
chr5	152800000	153000000	-0.123	0.8961
chr5	153000000	153200000	-0.1131	0.9085
chr5	153200000	153400000	-0.122	0.91
chr5	153400000	153600000	-0.09061	0.8907
chr5	153600000	153800000	-0.1028	0.8858
chr5	153800000	154000000	-0.08376	0.8665
chr5	154000000	154200000	-0.1482	0.8621
chr5	154200000	154400000	-0.2094	0.8919
chr5	154400000	154600000	-0.209	0.8769
chr5	154600000	154800000	-0.2856	0.9225
chr5	154800000	155000000	-0.1945	0.8841
chr5	155000000	155200000	-0.1051	0.8537
chr5	155200000	155400000	-0.1066	0.8676
chr5	155400000	155600000	-0.1103	0.88
chr5	155600000	155800000	-0.05516	0.8593
chr5	155800000	156000000	-0.04978	0.8541
chr5	156000000	156200000	-0.07602	0.8677
chr5	156200000	156400000	-0.0785	0.8667
chr5	156400000	156600000	-0.08752	0.8556
chr5	156600000	156800000	-0.08079	0.8561
chr5	156800000	157000000	-0.1024	0.8475
chr5	157000000	157200000	-0.0825	0.839
chr5	157200000	157400000	-0.1024	0.8405
chr5	157400000	157600000	-0.1299	0.8545
chr5	157600000	157800000	-0.1052	0.8387
chr5	157800000	158000000	-0.1771	0.8747
chr5	158000000	158200000	-0.08746	0.8303
chr5	158200000	158400000	-0.121	0.8533
chr5	158400000	158600000	-0.1274	0.8459
chr5	158600000	158800000	-0.1011	0.8338
chr5	158800000	159000000	-0.1226	0.8241
chr5	159000000	159200000	-0.05935	0.8036
chr5	159200000	159400000	-0.09783	0.8043
chr5	159400000	159600000	-0.1221	0.8093
chr5	159600000	159800000	-0.141	0.8238
chr5	159800000	160000000	-0.1346	0.8064
chr5	160000000	160200000	-0.2265	0.841
chr5	160200000	160400000	-0.228	0.8258
chr5	160400000	160600000	-0.08454	0.7636
chr5	160600000	160800000	-0.07243	0.7648
chr5	160800000	161000000	-0.03568	0.7411
chr5	161000000	161200000	-0.02863	0.7354
chr5	161200000	161400000	-0.03772	0.7508
chr5	161400000	161600000	-0.00182	0.7098
chr5	161600000	161800000	-0.02098	0.725
chr5	161800000	162000000	0.001582	0.7055
chr5	162000000	162200000	0.002474	0.7133
chr5	162200000	162400000	0.004312	0.6946
chr5	162400000	162600000	-0.05368	0.7149
chr5	162600000	162800000	-0.04281	0.7099
chr5	162800000	163000000	-0.02565	0.696
chr5	163000000	163200000	-0.01499	0.6903
chr5	163200000	163400000	0.02403	0.6802
chr5	163400000	163600000	0.06571	0.6743
chr5	163600000	163800000	0.006842	0.6875
chr5	163800000	164000000	0.01388	0.6761
chr5	164000000	164200000	-0.0004687	0.6875
chr5	164200000	164400000	-0.0312	0.7041
chr5	164400000	164600000	0.03556	0.6763
chr5	164600000	164800000	-0.03569	0.7025
chr5	164800000	165000000	-0.01076	0.6958
chr5	165000000	165200000	-0.01407	0.6978
chr5	165200000	165400000	-0.03689	0.715
chr5	165400000	165600000	0.01055	0.7069
chr5	165600000	165800000	-0.01411	0.7387
chr5	165800000	166000000	-0.03777	0.743
chr5	166000000	166200000	-0.04712	0.767
chr5	166200000	166400000	-0.03899	0.7661
chr5	166400000	166600000	-0.05686	0.7835
chr5	166600000	166800000	-0.06232	0.7927
chr5	166800000	167000000	-0.04745	0.7955
chr5	167000000	167200000	-0.04206	0.8056
chr5	167200000	167400000	-0.08211	0.8278
chr5	167400000	167600000	-0.1205	0.849
chr5	167600000	167800000	-0.1519	0.8652
chr5	167800000	168000000	-0.2073	0.8991
chr5	168000000	168200000	-0.1879	0.895
chr5	168200000	168400000	-0.3014	0.9251
chr5	168400000	168600000	-0.3459	0.9496
chr5	168600000	168800000	-0.3483	0.9626
chr5	168800000	169000000	-0.3398	0.9698
chr5	169000000	169200000	-0.3688	0.9832
chr5	169200000	169400000	-0.3479	0.9876
chr5	169400000	169600000	-0.3441	0.99
chr5	169600000	169800000	-0.3881	1.03
chr5	169800000	170000000	-0.4476	1.069
chr5	170000000	170200000	-0.4648	1.054
chr5	170200000	170400000	-0.5439	1.077
chr5	170400000	170600000	-0.5655	1.074
chr5	170600000	170800000	-0.6018	1.1
chr5	170800000	171000000	-0.6074	1.143
chr5	171000000	171200000	-0.6015	1.138
chr5	171200000	171400000	-0.6567	1.144
chr5	171400000	171600000	-0.7436	1.181
chr5	171600000	171800000	-0.7443	1.202
chr5	171800000	172000000	-0.8042	1.215
chr5	172000000	172200000	-0.833	1.214
chr5	172200000	172400000	-0.8707	1.219
chr5	172400000	172600000	-0.8639	1.231
chr5	172600000	172800000	-0.8896	1.252
chr5	172800000	173000000	-0.9199	1.244
chr5	173000000	173200000	-0.8988	1.253
chr5	173200000	173400000	-0.8711	1.254
chr5	173400000	173600000	-0.8459	1.27
chr5	173600000	173800000	-0.8851	1.276
chr5	173800000	174000000	-0.8576	1.281
chr5	174000000	174200000	-0.8232	1.29
chr5	174200000	174400000	-0.8175	1.306
chr5	174400000	174600000	-0.8586	1.336
chr5	174600000	174800000	-0.8875	1.324
chr5	174800000	175000000	-0.8711	1.32
chr5	175000000	175200000	-0.9006	1.346
chr5	175200000	175400000	-0.9433	1.347
chr5	175400000	175600000	-0.9912	1.317
chr5	175600000	175800000	-1.115	1.326
chr5	175800000	176000000	-1.044	1.327
chr5	176000000	176200000	-1.073	1.359
chr5	176200000	176400000	-1.135	1.369
chr5	176400000	176600000	-1.271	1.383
chr5	176600000	176800000	-1.33	1.388
chr5	176800000	177000000	-1.358	1.384
chr5	177000000	177200000	-1.374	1.37
chr5	177200000	177400000	-1.384	1.373
chr5	177400000	177600000	-1.329	1.358
chr5	177600000	177800000	-1.179	1.365
chr5	177800000	178000000	-1.137	1.358
chr5	178000000	178200000	-1.208	1.368
chr5	178200000	178400000	-1.291	1.385
chr5	178400000	178600000	-1.319	1.419
chr5	178600000	178800000	-1.279	1.427
chr5	178800000	179000000	-1.294	1.451
chr5	179000000	179200000	-1.3	1.434
chr5	179200000	179400000	-1.343	1.421
chr5	179400000	179600000	-1.336	1.409
chr5	179600000	179800000	-1.429	1.404
chr5	179800000	180000000	-1.428	1.409
chr5	180000000	180200000	-1.409	1.431
chr5	180200000	180400000	-1.418	1.44
chr5	180400000	180600000	-1.422	1.431
chr5	180600000	180800000	-1.392	1.44
chr5	180800000	181000000	-1.376	1.479
chr5	181000000	181200000	-1.411	1.479
chr5	181200000	181400000	-1.352	1.551
chr6	0	200000	-0.7082	1.403
chr6	600000	800000	-0.6716	1.326
chr6	800000	1000000	-0.6521	1.326
chr6	1000000	1200000	-0.6675	1.324
chr6	1200000	1400000	-0.6438	1.311
chr6	1400000	1600000	-0.6179	1.293
chr6	1600000	1800000	-0.6417	1.309
chr6	1800000	2000000	-0.6281	1.308
chr6	2000000	2200000	-0.6134	1.307
chr6	2200000	2400000	-0.6298	1.289
chr6	2400000	2600000	-0.6401	1.262
chr6	2600000	2800000	-0.6891	1.213
chr6	2800000	3000000	-0.8087	1.19
chr6	3000000	3200000	-0.7947	1.186
chr6	3200000	3400000	-0.7582	1.15
chr6	3400000	3600000	-0.7794	1.157
chr6	3600000	3800000	-0.722	1.149
chr6	3800000	4000000	-0.7178	1.135
chr6	4000000	4200000	-0.6739	1.115
chr6	4200000	4400000	-0.5654	1.08
chr6	4400000	4600000	-0.562	1.107
chr6	4600000	4800000	-0.5817	1.091
chr6	4800000	5000000	-0.5889	1.095
chr6	5000000	5200000	-0.5073	1.074
chr6	5200000	5400000	-0.4901	1.075
chr6	5400000	5600000	-0.4252	1.066
chr6	5600000	5800000	-0.425	1.067
chr6	5800000	6000000	-0.3976	1.061
chr6	6000000	6200000	-0.3467	1.042
chr6	6200000	6400000	-0.3554	1.054
chr6	6400000	6600000	-0.3338	1.034
chr6	6600000	6800000	-0.3221	1.008
chr6	6800000	7000000	-0.359	1.01
chr6	7000000	7200000	-0.3709	1.005
chr6	7200000	7400000	-0.3219	0.9937
chr6	7400000	7600000	-0.3528	0.9851
chr6	7600000	7800000	-0.2644	0.9718
chr6	7800000	8000000	-0.2503	0.9792
chr6	8000000	8200000	-0.1589	0.9587
chr6	8200000	8400000	-0.196	0.9848
chr6	8400000	8600000	-0.1268	0.9641
chr6	8600000	8800000	-0.1494	0.9763
chr6	8800000	9000000	-0.1118	0.9638
chr6	9000000	9200000	-0.1284	0.9658
chr6	9200000	9400000	-0.126	0.968
chr6	9400000	9600000	-0.1186	0.9566
chr6	9600000	9800000	-0.1475	0.9613
chr6	9800000	10000000	-0.1289	0.9379
chr6	10000000	10200000	-0.1443	0.9266
chr6	10200000	10400000	-0.1971	0.9272
chr6	10400000	10600000	-0.1904	0.9053
chr6	10600000	10800000	-0.2785	0.9441
chr6	10800000	11000000	-0.2132	0.9003
chr6	11000000	11200000	-0.2332	0.9044
chr6	11200000	11400000	-0.2506	0.9127
chr6	11400000	11600000	-0.1747	0.8861
chr6	11600000	11800000	-0.2092	0.9215
chr6	11800000	12000000	-0.2564	0.9351
chr6	12000000	12200000	-0.199	0.918
chr6	12200000	12400000	-0.2045	0.9164
chr6	12400000	12600000	-0.212	0.9173
chr6	12600000	12800000	-0.2406	0.8983
chr6	12800000	13000000	-0.288	0.9085
chr6	13000000	13200000	-0.3337	0.9171
chr6	13200000	13400000	-0.3436	0.9053
chr6	13400000	13600000	-0.415	0.929
chr6	13600000	13800000	-0.3699	0.9082
chr6	13800000	14000000	-0.3739	0.9274
chr6	14000000	14200000	-0.3603	0.8986
chr6	14200000	14400000	-0.4285	0.9434
chr6	14400000	14600000	-0.4247	0.9328
chr6	14600000	14800000	-0.4276	0.9309
chr6	14800000	15000000	-0.4567	0.9485
chr6	15000000	15200000	-0.5087	0.963
chr6	15200000	15400000	-0.4866	0.9404
chr6	15400000	15600000	-0.4299	0.939
chr6	15600000	15800000	-0.3198	0.8731
chr6	15800000	16000000	-0.3593	0.9052
chr6	16000000	16200000	-0.3404	0.903
chr6	16200000	16400000	-0.2951	0.8791
chr6	16400000	16600000	-0.2579	0.8989
chr6	16600000	16800000	-0.2354	0.8906
chr6	16800000	17000000	-0.233	0.8778
chr6	17000000	17200000	-0.2074	0.8675
chr6	17200000	17400000	-0.262	0.9031
chr6	17400000	17600000	-0.2678	0.9014
chr6	17600000	17800000	-0.2979	0.8736
chr6	17800000	18000000	-0.2621	0.8691
chr6	18000000	18200000	-0.2233	0.8482
chr6	18200000	18400000	-0.1835	0.8335
chr6	18400000	18600000	-0.08437	0.7922
chr6	18600000	18800000	-0.06459	0.794
chr6	18800000	19000000	-0.04979	0.7927
chr6	19000000	19200000	-0.02004	0.7853
chr6	19200000	19400000	-0.03769	0.7896
chr6	19400000	19600000	-0.05018	0.7944
chr6	19600000	19800000	-0.09285	0.8067
chr6	19800000	20000000	-0.05093	0.786
chr6	20000000	20200000	-0.009771	0.7639
chr6	20200000	20400000	-0.09844	0.7778
chr6	20400000	20600000	-0.06238	0.7705
chr6	20600000	20800000	-0.1312	0.8018
chr6	20800000	21000000	-0.1002	0.7919
chr6	21000000	21200000	-0.1131	0.8008
chr6	21200000	21400000	-0.1169	0.7909
chr6	21400000	21600000	-0.08211	0.7832
chr6	21600000	21800000	-0.1494	0.8209
chr6	21800000	22000000	-0.1372	0.8262
chr6	22000000	22200000	-0.09093	0.8174
chr6	22200000	22400000	-0.06918	0.8196
chr6	22400000	22600000	-0.07214	0.8399
chr6	22600000	22800000	-0.05881	0.8342
chr6	22800000	23000000	-0.03732	0.8458
chr6	23000000	23200000	-0.06875	0.8629
chr6	23200000	23400000	-0.07296	0.8853
chr6	23400000	23600000	-0.04984	0.8756
chr6	23600000	23800000	-0.04393	0.8751
chr6	23800000	24000000	-0.1127	0.8949
chr6	24000000	24200000	-0.1057	0.9045
chr6	24200000	24400000	-0.1636	0.913
chr6	24400000	24600000	-0.2796	0.9388
chr6	24600000	24800000	-0.3653	0.9729
chr6	24800000	25000000	-0.3841	0.9679
chr6	25000000	25200000	-0.3406	0.9746
chr6	25200000	25400000	-0.431	1.022
chr6	25400000	25600000	-0.4022	1.038
chr6	25600000	25800000	-0.392	1.021
chr6	25800000	26000000	-0.4239	1.035
chr6	26000000	26200000	-0.4982	1.047
chr6	26200000	26400000	-0.5605	1.065
chr6	26400000	26600000	-0.6028	1.092
chr6	26600000	26800000	-0.5019	1.08
chr6	27000000	27200000	-0.5216	1.073
chr6	27200000	27400000	-0.5971	1.116
chr6	27400000	27600000	-0.5699	1.101
chr6	27600000	27800000	-0.5888	1.083
chr6	27800000	28000000	-0.5385	1.094
chr6	28000000	28200000	-0.5972	1.128
chr6	28200000	28400000	-0.6313	1.129
chr6	28400000	28600000	-0.6554	1.118
chr6	28600000	28800000	-0.702	1.144
chr6	28800000	29000000	-0.7248	1.141
chr6	29000000	29200000	-0.7142	1.162
chr6	29200000	29400000	-0.7649	1.19
chr6	29400000	29600000	-0.8271	1.176
chr6	29600000	29800000	-0.9308	1.17
chr6	29800000	30000000	-0.9614	1.204
chr6	30000000	30200000	-0.9787	1.195
chr6	30200000	30400000	-1.026	1.209
chr6	30400000	30600000	-1.101	1.206
chr6	30600000	30800000	-1.177	1.204
chr6	30800000	31000000	-1.179	1.257
chr6	31000000	31200000	-1.161	1.218
chr6	31200000	31400000	-1.18	1.233
chr6	31400000	31600000	-1.188	1.215
chr6	31600000	31800000	-1.216	1.214
chr6	31800000	32000000	-1.177	1.221
chr6	32000000	32200000	-1.137	1.252
chr6	32200000	32400000	-1.115	1.278
chr6	32400000	32600000	-1.118	1.323
chr6	32600000	32800000	-1.112	1.31
chr6	32800000	33000000	-1.129	1.262
chr6	33000000	33200000	-1.197	1.277
chr6	33200000	33400000	-1.204	1.236
chr6	33400000	33600000	-1.228	1.264
chr6	33600000	33800000	-1.222	1.271
chr6	33800000	34000000	-1.218	1.296
chr6	34000000	34200000	-1.184	1.269
chr6	34200000	34400000	-1.206	1.277
chr6	34400000	34600000	-1.155	1.242
chr6	34600000	34800000	-1.155	1.247
chr6	34800000	35000000	-1.138	1.239
chr6	35000000	35200000	-1.144	1.258
chr6	35200000	35400000	-1.139	1.248
chr6	35400000	35600000	-1.169	1.21
chr6	35600000	35800000	-1.134	1.248
chr6	35800000	36000000	-1.11	1.247
chr6	36000000	36200000	-1.09	1.239
chr6	36200000	36400000	-1.065	1.226
chr6	36400000	36600000	-1.046	1.212
chr6	36600000	36800000	-1.035	1.19
chr6	36800000	37000000	-0.9985	1.179
chr6	37000000	37200000	-1.004	1.181
chr6	37200000	37400000	-0.9414	1.168
chr6	37400000	37600000	-0.9011	1.183
chr6	37600000	37800000	-0.8203	1.154
chr6	37800000	38000000	-0.7875	1.178
chr6	38000000	38200000	-0.7483	1.181
chr6	38200000	38400000	-0.7509	1.206
chr6	38400000	38600000	-0.7319	1.175
chr6	38600000	38800000	-0.7041	1.188
chr6	38800000	39000000	-0.7036	1.172
chr6	39000000	39200000	-0.7342	1.159
chr6	39200000	39400000	-0.7198	1.149
chr6	39400000	39600000	-0.6831	1.207
chr6	39600000	39800000	-0.6909	1.211
chr6	39800000	40000000	-0.6688	1.188
chr6	40000000	40200000	-0.6631	1.203
chr6	40200000	40400000	-0.6967	1.184
chr6	40400000	40600000	-0.7194	1.198
chr6	40600000	40800000	-0.7033	1.194
chr6	40800000	41000000	-0.7066	1.185
chr6	41000000	41200000	-0.747	1.163
chr6	41200000	41400000	-0.8174	1.189
chr6	41400000	41600000	-0.9083	1.2
chr6	41600000	41800000	-0.896	1.191
chr6	41800000	42000000	-0.9519	1.206
chr6	42000000	42200000	-0.9718	1.193
chr6	42200000	42400000	-0.9675	1.207
chr6	42400000	42600000	-0.9586	1.23
chr6	42600000	42800000	-0.9663	1.212
chr6	42800000	43000000	-1.004	1.222
chr6	43000000	43200000	-1.057	1.228
chr6	43200000	43400000	-1.027	1.227
chr6	43400000	43600000	-1	1.201
chr6	43600000	43800000	-0.9289	1.18
chr6	43800000	44000000	-0.9051	1.188
chr6	44000000	44200000	-0.8744	1.147
chr6	44200000	44400000	-0.768	1.101
chr6	44400000	44600000	-0.5006	1.045
chr6	44600000	44800000	-0.3604	1.029
chr6	44800000	45000000	-0.3479	1.043
chr6	45000000	45200000	-0.3301	1.046
chr6	45200000	45400000	-0.324	1.038
chr6	45400000	45600000	-0.2946	1.015
chr6	45600000	45800000	-0.2799	0.9996
chr6	45800000	46000000	-0.2338	0.9575
chr6	46000000	46200000	-0.1816	0.9401
chr6	46200000	46400000	-0.1487	0.9258
chr6	46400000	46600000	-0.1587	0.9425
chr6	46600000	46800000	-0.1297	0.9157
chr6	46800000	47000000	-0.132	0.9207
chr6	47000000	47200000	-0.1239	0.8843
chr6	47200000	47400000	-0.108	0.8619
chr6	47400000	47600000	-0.1248	0.8573
chr6	47600000	47800000	-0.03779	0.7998
chr6	47800000	48000000	-0.02487	0.779
chr6	48000000	48200000	-0.03086	0.7707
chr6	48200000	48400000	-0.04981	0.7784
chr6	48400000	48600000	0.01375	0.7528
chr6	48600000	48800000	0.005582	0.7424
chr6	48800000	49000000	-0.02053	0.7452
chr6	49000000	49200000	-0.04061	0.7561
chr6	49200000	49400000	-0.04446	0.7439
chr6	49400000	49600000	0.04289	0.7172
chr6	49600000	49800000	-0.02475	0.7516
chr6	49800000	50000000	-0.01916	0.7523
chr6	50000000	50200000	0.04151	0.7258
chr6	50200000	50400000	-0.02235	0.749
chr6	50400000	50600000	-0.02062	0.7422
chr6	50600000	50800000	0.02874	0.7142
chr6	50800000	51000000	-0.01606	0.7292
chr6	51000000	51200000	-0.03678	0.7363
chr6	51200000	51400000	-0.03014	0.7351
chr6	51400000	51600000	-0.02285	0.7215
chr6	51600000	51800000	-0.04634	0.7235
chr6	51800000	52000000	-0.0359	0.7175
chr6	52000000	52200000	-0.0455	0.7243
chr6	52200000	52400000	-0.1336	0.777
chr6	52400000	52600000	-0.1799	0.8204
chr6	52600000	52800000	-0.1385	0.7774
chr6	52800000	53000000	-0.1803	0.8082
chr6	53000000	53200000	-0.1256	0.7745
chr6	53200000	53400000	-0.1495	0.7837
chr6	53400000	53600000	-0.114	0.7631
chr6	53600000	53800000	-0.08234	0.7467
chr6	53800000	54000000	-0.03577	0.7254
chr6	54000000	54200000	-0.01262	0.7336
chr6	54200000	54400000	0.005273	0.7143
chr6	54400000	54600000	-0.002103	0.727
chr6	54600000	54800000	0.02025	0.7244
chr6	54800000	55000000	-0.01943	0.7331
chr6	55000000	55200000	0.01154	0.7187
chr6	55200000	55400000	0.0685	0.7095
chr6	55400000	55600000	0.01154	0.7495
chr6	55600000	55800000	0.001213	0.7529
chr6	55800000	56000000	0.01879	0.7435
chr6	56000000	56200000	-0.01269	0.7618
chr6	56200000	56400000	-0.009755	0.7523
chr6	56400000	56600000	-0.1287	0.8116
chr6	56600000	56800000	-0.1968	0.8453
chr6	56800000	57000000	-0.2162	0.8565
chr6	57000000	57200000	-0.2493	0.8919
chr6	57200000	57400000	-0.167	0.8287
chr6	57400000	57600000	-0.136	0.7996
chr6	58000000	58200000	-0.09595	0.7615
chr6	58200000	58400000	-0.104	0.7568
chr6	58400000	58600000	-0.09236	0.7258
chr6	60800000	61000000	-0.02493	0.6453
chr6	61400000	61600000	-0.01906	0.6185
chr6	61600000	61800000	0.04538	0.6076
chr6	61800000	62000000	0.03121	0.6114
chr6	62000000	62200000	0.0286	0.6011
chr6	62200000	62400000	0.05625	0.5906
chr6	62400000	62600000	0.03548	0.6086
chr6	62600000	62800000	0.06285	0.5973
chr6	62800000	63000000	0.07039	0.5758
chr6	63000000	63200000	0.04872	0.5846
chr6	63200000	63400000	0.09946	0.5577
chr6	63400000	63600000	0.05123	0.5931
chr6	63600000	63800000	0.05146	0.5935
chr6	63800000	64000000	0.1247	0.5405
chr6	64000000	64200000	0.07093	0.5534
chr6	64200000	64400000	0.07451	0.5614
chr6	64400000	64600000	0.1092	0.5149
chr6	64600000	64800000	0.07264	0.5251
chr6	64800000	65000000	0.07295	0.5268
chr6	65000000	65200000	0.06007	0.5115
chr6	65200000	65400000	0.06793	0.5114
chr6	65400000	65600000	0.0779	0.503
chr6	65600000	65800000	0.08169	0.491
chr6	65800000	66000000	0.08282	0.4821
chr6	66000000	66200000	0.06703	0.5016
chr6	66200000	66400000	0.06881	0.4942
chr6	66400000	66600000	0.09925	0.4594
chr6	66600000	66800000	0.0786	0.4675
chr6	66800000	67000000	0.09209	0.4693
chr6	67000000	67200000	0.1217	0.4608
chr6	67200000	67400000	0.06803	0.5005
chr6	67400000	67600000	0.06959	0.4989
chr6	67600000	67800000	0.09088	0.5145
chr6	67800000	68000000	0.06212	0.5159
chr6	68000000	68200000	0.04694	0.5432
chr6	68200000	68400000	0.1387	0.4863
chr6	68400000	68600000	0.1094	0.5068
chr6	68600000	68800000	0.1027	0.5159
chr6	68800000	69000000	0.1168	0.5097
chr6	69000000	69200000	0.06489	0.5596
chr6	69200000	69400000	0.05801	0.5586
chr6	69400000	69600000	0.08021	0.5508
chr6	69600000	69800000	0.07084	0.5697
chr6	69800000	70000000	0.05429	0.5985
chr6	70000000	70200000	0.09798	0.5628
chr6	70200000	70400000	0.07655	0.5891
chr6	70400000	70600000	0.02642	0.6446
chr6	70600000	70800000	0.02623	0.6398
chr6	70800000	71000000	0.05809	0.6158
chr6	71000000	71200000	0.08591	0.6154
chr6	71200000	71400000	0.08353	0.6156
chr6	71400000	71600000	0.1209	0.6034
chr6	71600000	71800000	0.06002	0.6229
chr6	71800000	72000000	0.06529	0.6245
chr6	72000000	72200000	0.0961	0.6099
chr6	72200000	72400000	0.08115	0.6293
chr6	72400000	72600000	0.07416	0.6273
chr6	72600000	72800000	0.04911	0.662
chr6	72800000	73000000	0.007423	0.6738
chr6	73000000	73200000	0.01636	0.6693
chr6	73200000	73400000	-0.01939	0.7227
chr6	73400000	73600000	-0.1096	0.7936
chr6	73600000	73800000	0.01763	0.6964
chr6	73800000	74000000	0.0599	0.6507
chr6	74000000	74200000	0.05677	0.648
chr6	74200000	74400000	0.04778	0.6566
chr6	74400000	74600000	0.06945	0.6321
chr6	74600000	74800000	0.07485	0.6436
chr6	74800000	75000000	0.06807	0.6324
chr6	75000000	75200000	0.07724	0.63
chr6	75200000	75400000	0.0633	0.6388
chr6	75400000	75600000	0.03347	0.6656
chr6	75600000	75800000	0.05654	0.66
chr6	75800000	76000000	0.1321	0.5943
chr6	76000000	76200000	0.05791	0.6142
chr6	76200000	76400000	0.09393	0.5799
chr6	76400000	76600000	0.08214	0.5893
chr6	76600000	76800000	0.09422	0.5845
chr6	76800000	77000000	0.1479	0.5556
chr6	77000000	77200000	0.1266	0.5684
chr6	77200000	77400000	0.1174	0.5673
chr6	77400000	77600000	0.166	0.5281
chr6	77600000	77800000	0.1309	0.5393
chr6	77800000	78000000	0.1233	0.5496
chr6	78000000	78200000	0.1109	0.5488
chr6	78200000	78400000	0.1093	0.5399
chr6	78400000	78600000	0.1292	0.52
chr6	78600000	78800000	0.1231	0.5242
chr6	78800000	79000000	0.1687	0.5295
chr6	79000000	79200000	0.08243	0.5875
chr6	79200000	79400000	0.1004	0.5671
chr6	79400000	79600000	0.1078	0.5784
chr6	79600000	79800000	0.1023	0.5654
chr6	79800000	80000000	0.1123	0.5586
chr6	80000000	80200000	0.1228	0.5509
chr6	80200000	80400000	0.09874	0.5404
chr6	80400000	80600000	0.09704	0.533
chr6	80600000	80800000	0.1267	0.5064
chr6	80800000	81000000	0.09518	0.5244
chr6	81000000	81200000	0.1134	0.5133
chr6	81200000	81400000	0.1158	0.5145
chr6	81400000	81600000	0.1051	0.52
chr6	81600000	81800000	0.08038	0.5419
chr6	81800000	82000000	0.06118	0.5278
chr6	82000000	82200000	0.1271	0.5253
chr6	82200000	82400000	0.09169	0.5822
chr6	82400000	82600000	0.05139	0.5899
chr6	82600000	82800000	0.04811	0.5934
chr6	82800000	83000000	0.04522	0.5968
chr6	83000000	83200000	0.1008	0.5651
chr6	83200000	83400000	0.05442	0.5986
chr6	83400000	83600000	0.09543	0.5686
chr6	83600000	83800000	0.08931	0.5901
chr6	83800000	84000000	0.05742	0.6075
chr6	84000000	84200000	0.04283	0.6128
chr6	84200000	84400000	0.1087	0.5813
chr6	84400000	84600000	0.04887	0.6092
chr6	84600000	84800000	0.07434	0.5997
chr6	84800000	85000000	0.06152	0.6051
chr6	85000000	85200000	0.05893	0.6092
chr6	85200000	85400000	0.1044	0.5923
chr6	85400000	85600000	0.06707	0.6188
chr6	85600000	85800000	0.07337	0.6361
chr6	85800000	86000000	0.07266	0.636
chr6	86000000	86200000	0.06325	0.6458
chr6	86200000	86400000	0.07898	0.627
chr6	86400000	86600000	0.06117	0.6299
chr6	86600000	86800000	0.07691	0.6217
chr6	86800000	87000000	0.09392	0.6222
chr6	87000000	87200000	0.0659	0.6557
chr6	87200000	87400000	-0.004157	0.6956
chr6	87400000	87600000	0.01616	0.6898
chr6	87600000	87800000	-0.02473	0.7339
chr6	87800000	88000000	0.03097	0.6967
chr6	88000000	88200000	0.004632	0.7132
chr6	88200000	88400000	0.02992	0.7026
chr6	88400000	88600000	0.008317	0.724
chr6	88600000	88800000	-0.02326	0.7485
chr6	88800000	89000000	-0.03414	0.7582
chr6	89000000	89200000	-0.1733	0.854
chr6	89200000	89400000	-0.1675	0.8356
chr6	89400000	89600000	-0.2329	0.8756
chr6	89600000	89800000	-0.2578	0.8895
chr6	89800000	90000000	-0.1492	0.8378
chr6	90000000	90200000	-0.04559	0.7798
chr6	90200000	90400000	-0.06709	0.7726
chr6	90400000	90600000	0.0268	0.7123
chr6	90600000	90800000	0.0388	0.6731
chr6	90800000	91000000	0.1032	0.6333
chr6	91000000	91200000	0.1287	0.6081
chr6	91200000	91400000	0.1394	0.586
chr6	91400000	91600000	0.1454	0.55
chr6	91600000	91800000	0.1169	0.5502
chr6	91800000	92000000	0.122	0.535
chr6	92000000	92200000	0.1322	0.5144
chr6	92200000	92400000	0.09865	0.519
chr6	92400000	92600000	0.09454	0.5266
chr6	92600000	92800000	0.1694	0.4822
chr6	92800000	93000000	0.1362	0.4847
chr6	93000000	93200000	0.1261	0.488
chr6	93200000	93400000	0.09915	0.4907
chr6	93400000	93600000	0.1514	0.4671
chr6	93600000	93800000	0.1149	0.4874
chr6	93800000	94000000	0.08411	0.5356
chr6	94000000	94200000	0.1076	0.4978
chr6	94200000	94400000	0.1513	0.4738
chr6	94400000	94600000	0.09012	0.5029
chr6	94600000	94800000	0.09629	0.4913
chr6	94800000	95000000	0.09151	0.5101
chr6	95000000	95200000	0.1343	0.4796
chr6	95200000	95400000	0.1279	0.4781
chr6	95400000	95600000	0.08588	0.5104
chr6	95600000	95800000	0.08893	0.5095
chr6	95800000	96000000	0.1199	0.4751
chr6	96000000	96200000	0.09404	0.5052
chr6	96200000	96400000	0.08884	0.4954
chr6	96400000	96600000	0.1354	0.4714
chr6	96600000	96800000	0.1152	0.4962
chr6	96800000	97000000	0.1168	0.4978
chr6	97000000	97200000	0.144	0.4712
chr6	97200000	97400000	0.1224	0.505
chr6	97400000	97600000	0.1583	0.4841
chr6	97600000	97800000	0.1228	0.4969
chr6	97800000	98000000	0.09334	0.5295
chr6	98000000	98200000	0.1053	0.5196
chr6	98200000	98400000	0.105	0.5129
chr6	98400000	98600000	0.1042	0.5166
chr6	98600000	98800000	0.09615	0.5246
chr6	98800000	99000000	0.1596	0.5055
chr6	99000000	99200000	0.1112	0.5352
chr6	99200000	99400000	0.1233	0.5695
chr6	99400000	99600000	0.101	0.5823
chr6	99600000	99800000	0.1127	0.5568
chr6	99800000	100000000	0.1437	0.5295
chr6	100000000	100200000	0.1287	0.5288
chr6	100200000	100400000	0.1063	0.5545
chr6	100400000	100600000	0.1287	0.5214
chr6	100600000	100800000	0.1615	0.5001
chr6	100800000	101000000	0.1011	0.5225
chr6	101000000	101200000	0.1057	0.5138
chr6	101200000	101400000	0.1665	0.4703
chr6	101400000	101600000	0.08011	0.5119
chr6	101600000	101800000	0.08901	0.5222
chr6	101800000	102000000	0.08932	0.5084
chr6	102000000	102200000	0.125	0.4821
chr6	102200000	102400000	0.07883	0.5065
chr6	102400000	102600000	0.09069	0.5027
chr6	102600000	102800000	0.1206	0.4948
chr6	102800000	103000000	0.08174	0.5134
chr6	103000000	103200000	0.09462	0.5128
chr6	103200000	103400000	0.08416	0.5328
chr6	103400000	103600000	0.07064	0.5507
chr6	103600000	103800000	0.08142	0.549
chr6	103800000	104000000	0.08958	0.572
chr6	104000000	104200000	0.05671	0.6039
chr6	104200000	104400000	0.07979	0.5982
chr6	104400000	104600000	0.1132	0.5963
chr6	104600000	104800000	0.07406	0.6681
chr6	104800000	105000000	0.01531	0.6972
chr6	105000000	105200000	0.00643	0.7145
chr6	105200000	105400000	-0.00213	0.7262
chr6	105400000	105600000	-0.02551	0.753
chr6	105600000	105800000	-0.06458	0.779
chr6	105800000	106000000	-0.07939	0.7803
chr6	106000000	106200000	-0.09637	0.7881
chr6	106200000	106400000	-0.07393	0.7913
chr6	106400000	106600000	-0.2075	0.8599
chr6	106600000	106800000	-0.2357	0.8919
chr6	106800000	107000000	-0.2885	0.8993
chr6	107000000	107200000	-0.2778	0.8928
chr6	107200000	107400000	-0.2643	0.9185
chr6	107400000	107600000	-0.2905	0.9225
chr6	107600000	107800000	-0.2774	0.9176
chr6	107800000	108000000	-0.2892	0.9225
chr6	108000000	108200000	-0.2986	0.9296
chr6	108200000	108400000	-0.3995	0.9566
chr6	108400000	108600000	-0.2689	0.9195
chr6	108600000	108800000	-0.3008	0.9438
chr6	108800000	109000000	-0.2637	0.9397
chr6	109000000	109200000	-0.2094	0.902
chr6	109200000	109400000	-0.2195	0.9267
chr6	109400000	109600000	-0.1928	0.8985
chr6	109600000	109800000	-0.1648	0.8906
chr6	109800000	110000000	-0.1991	0.887
chr6	110000000	110200000	-0.1541	0.8695
chr6	110200000	110400000	-0.1488	0.8766
chr6	110400000	110600000	-0.1469	0.8574
chr6	110600000	110800000	-0.1978	0.8742
chr6	110800000	111000000	-0.2376	0.8752
chr6	111000000	111200000	-0.1554	0.831
chr6	111200000	111400000	-0.08622	0.7989
chr6	111400000	111600000	-0.087	0.8126
chr6	111600000	111800000	-0.07875	0.7898
chr6	111800000	112000000	-0.08847	0.7793
chr6	112000000	112200000	0.03986	0.7302
chr6	112200000	112400000	0.1021	0.6752
chr6	112400000	112600000	0.1021	0.6525
chr6	112600000	112800000	0.1435	0.634
chr6	112800000	113000000	0.112	0.6319
chr6	113000000	113200000	0.1098	0.6277
chr6	113200000	113400000	0.1186	0.6219
chr6	113400000	113600000	0.08207	0.628
chr6	113600000	113800000	0.06579	0.6217
chr6	113800000	114000000	0.161	0.5957
chr6	114000000	114200000	0.08149	0.6198
chr6	114200000	114400000	0.08048	0.6173
chr6	114400000	114600000	0.0977	0.6014
chr6	114600000	114800000	0.1429	0.5685
chr6	114800000	115000000	0.1071	0.5771
chr6	115000000	115200000	0.1119	0.5628
chr6	115200000	115400000	0.08762	0.5743
chr6	115400000	115600000	0.1053	0.5667
chr6	115600000	115800000	0.09326	0.5704
chr6	115800000	116000000	0.1417	0.5559
chr6	116000000	116200000	0.1323	0.5633
chr6	116200000	116400000	0.0875	0.5954
chr6	116400000	116600000	0.07818	0.6084
chr6	116600000	116800000	0.1078	0.5906
chr6	116800000	117000000	0.1017	0.5815
chr6	117000000	117200000	0.06982	0.5801
chr6	117200000	117400000	0.1299	0.5483
chr6	117400000	117600000	0.07774	0.5723
chr6	117600000	117800000	0.08929	0.5662
chr6	117800000	118000000	0.1258	0.531
chr6	118000000	118200000	0.06661	0.5541
chr6	118200000	118400000	0.08844	0.5368
chr6	118400000	118600000	0.09918	0.5538
chr6	118600000	118800000	0.1036	0.5544
chr6	118800000	119000000	0.1161	0.5497
chr6	119000000	119200000	0.1154	0.5094
chr6	119200000	119400000	0.07177	0.5213
chr6	119400000	119600000	0.05499	0.526
chr6	119600000	119800000	0.09731	0.4956
chr6	119800000	120000000	0.08104	0.4884
chr6	120000000	120200000	0.08588	0.4735
chr6	120200000	120400000	0.1084	0.4689
chr6	120400000	120600000	0.07448	0.4838
chr6	120600000	120800000	0.09079	0.4894
chr6	120800000	121000000	0.1205	0.4723
chr6	121000000	121200000	0.11	0.5052
chr6	121200000	121400000	0.1497	0.4884
chr6	121400000	121600000	0.08854	0.5325
chr6	121600000	121800000	0.07994	0.5345
chr6	121800000	122000000	0.1069	0.5175
chr6	122000000	122200000	0.1174	0.512
chr6	122200000	122400000	0.1629	0.4881
chr6	122400000	122600000	0.1372	0.5181
chr6	122600000	122800000	0.1265	0.5206
chr6	122800000	123000000	0.1093	0.5204
chr6	123000000	123200000	0.06992	0.5273
chr6	123200000	123400000	0.1177	0.5078
chr6	123400000	123600000	0.06467	0.552
chr6	123600000	123800000	0.0977	0.515
chr6	123800000	124000000	0.106	0.5134
chr6	124000000	124200000	0.0887	0.5221
chr6	124200000	124400000	0.088	0.5244
chr6	124400000	124600000	0.079	0.5332
chr6	124600000	124800000	0.08334	0.5194
chr6	124800000	125000000	0.1343	0.5118
chr6	125000000	125200000	0.09317	0.5516
chr6	125200000	125400000	0.126	0.551
chr6	125400000	125600000	0.0349	0.6039
chr6	125600000	125800000	0.06858	0.598
chr6	125800000	126000000	0.1222	0.5592
chr6	126000000	126200000	0.1228	0.5454
chr6	126200000	126400000	0.07598	0.5685
chr6	126400000	126600000	0.05795	0.5733
chr6	126600000	126800000	0.06171	0.5691
chr6	126800000	127000000	0.03653	0.5854
chr6	127000000	127200000	0.1015	0.5664
chr6	127200000	127400000	0.02407	0.6479
chr6	127400000	127600000	0.07164	0.5728
chr6	127600000	127800000	0.1149	0.5373
chr6	127800000	128000000	0.08275	0.54
chr6	128000000	128200000	0.06438	0.5506
chr6	128200000	128400000	0.06808	0.561
chr6	128400000	128600000	0.07522	0.5459
chr6	128600000	128800000	0.1119	0.5208
chr6	128800000	129000000	0.05867	0.5474
chr6	129000000	129200000	0.06217	0.5422
chr6	129200000	129400000	0.07734	0.5402
chr6	129400000	129600000	0.12	0.5403
chr6	129600000	129800000	0.06729	0.5767
chr6	129800000	130000000	0.08199	0.5678
chr6	130000000	130200000	0.104	0.5662
chr6	130200000	130400000	0.08475	0.5959
chr6	130400000	130600000	0.05757	0.6117
chr6	130600000	130800000	0.08635	0.596
chr6	130800000	131000000	0.09727	0.6193
chr6	131000000	131200000	0.02619	0.6715
chr6	131200000	131400000	-0.01259	0.7058
chr6	131400000	131600000	0.03858	0.6632
chr6	131600000	131800000	0.06503	0.6518
chr6	131800000	132000000	0.01783	0.6633
chr6	132000000	132200000	0.02345	0.6547
chr6	132200000	132400000	0.07423	0.6312
chr6	132400000	132600000	0.02731	0.6511
chr6	132600000	132800000	0.07235	0.6156
chr6	132800000	133000000	0.06918	0.6156
chr6	133000000	133200000	0.01121	0.649
chr6	133200000	133400000	0.02151	0.6473
chr6	133400000	133600000	0.0453	0.6277
chr6	133600000	133800000	-0.004438	0.6534
chr6	133800000	134000000	0.01922	0.6413
chr6	134000000	134200000	0.01408	0.6562
chr6	134200000	134400000	-0.01952	0.6769
chr6	134400000	134600000	-0.01502	0.6841
chr6	134600000	134800000	-0.02631	0.6823
chr6	134800000	135000000	0.04246	0.6564
chr6	135000000	135200000	0.01902	0.6936
chr6	135200000	135400000	-0.02382	0.7014
chr6	135400000	135600000	0.04681	0.679
chr6	135600000	135800000	0.0024	0.7126
chr6	135800000	136000000	-0.009952	0.7159
chr6	136000000	136200000	-0.008781	0.7059
chr6	136200000	136400000	0.009171	0.7122
chr6	136400000	136600000	-0.05133	0.727
chr6	136600000	136800000	-0.03239	0.7256
chr6	136800000	137000000	-0.02466	0.7187
chr6	137000000	137200000	-0.005999	0.7136
chr6	137200000	137400000	-0.02628	0.7221
chr6	137400000	137600000	-0.04754	0.7391
chr6	137600000	137800000	-0.01284	0.7087
chr6	137800000	138000000	-0.04345	0.7226
chr6	138000000	138200000	-0.03898	0.7272
chr6	138200000	138400000	-0.08547	0.7636
chr6	138400000	138600000	-0.0935	0.7607
chr6	138600000	138800000	-0.05923	0.7338
chr6	138800000	139000000	-0.02643	0.6973
chr6	139000000	139200000	0.001259	0.6668
chr6	139200000	139400000	0.02685	0.6178
chr6	139400000	139600000	-0.008077	0.6085
chr6	139600000	139800000	0.001968	0.6067
chr6	139800000	140000000	0.04175	0.5706
chr6	140000000	140200000	0.04612	0.5653
chr6	140200000	140400000	0.02014	0.5716
chr6	140400000	140600000	0.04759	0.5543
chr6	140600000	140800000	0.05428	0.5528
chr6	140800000	141000000	0.05039	0.554
chr6	141000000	141200000	0.01586	0.5623
chr6	141200000	141400000	0.01849	0.5583
chr6	141400000	141600000	0.06014	0.5584
chr6	141600000	141800000	0.08225	0.5533
chr6	141800000	142000000	0.01877	0.5974
chr6	142000000	142200000	0.07547	0.5898
chr6	142200000	142400000	0.03941	0.607
chr6	142400000	142600000	0.07304	0.6035
chr6	142600000	142800000	0.0124	0.6581
chr6	142800000	143000000	0.02311	0.6652
chr6	143000000	143200000	0.02347	0.655
chr6	143200000	143400000	0.01519	0.6659
chr6	143400000	143600000	0.03081	0.6652
chr6	143600000	143800000	-0.08601	0.7357
chr6	143800000	144000000	-0.04402	0.7213
chr6	144000000	144200000	0.002953	0.6879
chr6	144200000	144400000	-0.06983	0.7267
chr6	144400000	144600000	0.01393	0.6868
chr6	144600000	144800000	-0.02364	0.7064
chr6	144800000	145000000	-0.02174	0.7045
chr6	145000000	145200000	0.0166	0.682
chr6	145200000	145400000	0.01967	0.6768
chr6	145400000	145600000	0.006784	0.6825
chr6	145600000	145800000	0.04254	0.6693
chr6	145800000	146000000	0.04755	0.6693
chr6	146000000	146200000	-0.02137	0.6847
chr6	146200000	146400000	-0.02958	0.6916
chr6	146400000	146600000	-0.0247	0.6936
chr6	146600000	146800000	0.02918	0.6799
chr6	146800000	147000000	-0.03548	0.7292
chr6	147000000	147200000	-0.07244	0.7467
chr6	147200000	147400000	0.02625	0.7189
chr6	147400000	147600000	0.003005	0.7605
chr6	147600000	147800000	-0.02063	0.7655
chr6	147800000	148000000	-0.02785	0.7754
chr6	148000000	148200000	-0.01729	0.7582
chr6	148200000	148400000	-0.1093	0.8063
chr6	148400000	148600000	-0.08125	0.8029
chr6	148600000	148800000	-0.1517	0.8258
chr6	148800000	149000000	-0.1667	0.8327
chr6	149000000	149200000	-0.1276	0.8193
chr6	149200000	149400000	-0.1736	0.8612
chr6	149400000	149600000	-0.2007	0.861
chr6	149600000	149800000	-0.3448	0.9244
chr6	149800000	150000000	-0.2466	0.8735
chr6	150000000	150200000	-0.1817	0.8509
chr6	150200000	150400000	-0.1735	0.8509
chr6	150400000	150600000	-0.1629	0.8618
chr6	150600000	150800000	-0.1776	0.8609
chr6	150800000	151000000	-0.1734	0.8483
chr6	151000000	151200000	-0.228	0.8739
chr6	151200000	151400000	-0.2185	0.8581
chr6	151400000	151600000	-0.09967	0.8233
chr6	151600000	151800000	-0.05897	0.7985
chr6	151800000	152000000	-0.07681	0.8207
chr6	152000000	152200000	-0.07889	0.808
chr6	152200000	152400000	-0.03351	0.7984
chr6	152400000	152600000	-0.05534	0.7963
chr6	152600000	152800000	-0.04073	0.792
chr6	152800000	153000000	-0.05269	0.7887
chr6	153000000	153200000	-0.04025	0.7783
chr6	153200000	153400000	-0.0588	0.781
chr6	153400000	153600000	-0.06269	0.781
chr6	153600000	153800000	-0.09041	0.8018
chr6	153800000	154000000	-0.07722	0.7833
chr6	154000000	154200000	-0.05727	0.7763
chr6	154200000	154400000	-0.1206	0.8036
chr6	154400000	154600000	-0.1195	0.7936
chr6	154600000	154800000	-0.1226	0.798
chr6	154800000	155000000	-0.1728	0.8393
chr6	155000000	155200000	-0.2258	0.8506
chr6	155200000	155400000	-0.1019	0.8233
chr6	155400000	155600000	-0.1198	0.8426
chr6	155600000	155800000	-0.1224	0.8508
chr6	155800000	156000000	-0.1326	0.8665
chr6	156000000	156200000	-0.1184	0.8587
chr6	156200000	156400000	-0.1087	0.8695
chr6	156400000	156600000	-0.1255	0.8599
chr6	156600000	156800000	-0.1992	0.9118
chr6	156800000	157000000	-0.2477	0.9212
chr6	157000000	157200000	-0.2689	0.9167
chr6	157200000	157400000	-0.3266	0.9264
chr6	157400000	157600000	-0.4123	0.952
chr6	157600000	157800000	-0.397	0.951
chr6	157800000	158000000	-0.4431	0.963
chr6	158000000	158200000	-0.4532	0.9662
chr6	158200000	158400000	-0.4852	0.979
chr6	158400000	158600000	-0.4915	0.9889
chr6	158600000	158800000	-0.4786	0.9786
chr6	158800000	159000000	-0.523	0.9999
chr6	159000000	159200000	-0.4114	0.9676
chr6	159200000	159400000	-0.3609	0.9823
chr6	159400000	159600000	-0.3629	0.9723
chr6	159600000	159800000	-0.3526	0.9642
chr6	159800000	160000000	-0.351	0.9581
chr6	160000000	160200000	-0.31	0.9621
chr6	160200000	160400000	-0.3431	0.9873
chr6	160400000	160600000	-0.2729	0.9452
chr6	160600000	160800000	-0.195	0.9237
chr6	160800000	161000000	-0.2187	0.93
chr6	161000000	161200000	-0.2089	0.9179
chr6	161200000	161400000	-0.1901	0.9081
chr6	161400000	161600000	-0.1355	0.8988
chr6	161600000	161800000	-0.125	0.8901
chr6	161800000	162000000	-0.1322	0.8963
chr6	162000000	162200000	-0.1186	0.8939
chr6	162200000	162400000	-0.118	0.912
chr6	162400000	162600000	-0.1234	0.9102
chr6	162600000	162800000	-0.149	0.9273
chr6	162800000	163000000	-0.1072	0.9215
chr6	163000000	163200000	-0.14	0.9436
chr6	163200000	163400000	-0.159	0.9577
chr6	163400000	163600000	-0.1441	0.9473
chr6	163600000	163800000	-0.1577	0.9613
chr6	163800000	164000000	-0.1668	0.9571
chr6	164000000	164200000	-0.1164	0.961
chr6	164200000	164400000	-0.1903	0.9785
chr6	164400000	164600000	-0.1938	0.9836
chr6	164600000	164800000	-0.182	0.9896
chr6	164800000	165000000	-0.1408	0.9797
chr6	165000000	165200000	-0.1546	0.9878
chr6	165200000	165400000	-0.1518	0.989
chr6	165400000	165600000	-0.2445	1.024
chr6	165600000	165800000	-0.2376	1.019
chr6	165800000	166000000	-0.2777	1.031
chr6	166000000	166200000	-0.3511	1.06
chr6	166200000	166400000	-0.473	1.096
chr6	166400000	166600000	-0.518	1.124
chr6	166600000	166800000	-0.5471	1.127
chr6	166800000	167000000	-0.5917	1.15
chr6	167000000	167200000	-0.6086	1.155
chr6	167200000	167400000	-0.6319	1.178
chr6	167400000	167600000	-0.66	1.2
chr6	167600000	167800000	-0.6452	1.198
chr6	167800000	168000000	-0.6882	1.194
chr6	168000000	168200000	-0.7085	1.22
chr6	168200000	168400000	-0.7424	1.249
chr6	168400000	168600000	-0.7481	1.261
chr6	168600000	168800000	-0.7511	1.275
chr6	168800000	169000000	-0.7334	1.28
chr6	169000000	169200000	-0.7918	1.332
chr6	169200000	169400000	-0.7871	1.317
chr6	169400000	169600000	-0.7866	1.327
chr6	169600000	169800000	-0.8279	1.327
chr6	169800000	170000000	-0.8761	1.367
chr6	170000000	170200000	-0.884	1.371
chr6	170200000	170400000	-0.873	1.369
chr6	170400000	170600000	-0.8852	1.375
chr6	170600000	170800000	-0.9332	1.404
chr7	0	200000	-0.9236	1.271
chr7	200000	400000	-0.8927	1.241
chr7	400000	600000	-0.8972	1.233
chr7	600000	800000	-0.9061	1.245
chr7	800000	1000000	-0.8909	1.208
chr7	1000000	1200000	-0.8728	1.192
chr7	1200000	1400000	-0.8784	1.2
chr7	1400000	1600000	-0.8464	1.18
chr7	1600000	1800000	-0.8536	1.184
chr7	1800000	2000000	-0.8263	1.167
chr7	2000000	2200000	-0.8358	1.178
chr7	2200000	2400000	-0.8325	1.141
chr7	2400000	2600000	-0.8019	1.129
chr7	2600000	2800000	-0.7533	1.11
chr7	2800000	3000000	-0.6731	1.08
chr7	3000000	3200000	-0.6619	1.089
chr7	3200000	3400000	-0.6164	1.095
chr7	3400000	3600000	-0.5779	1.09
chr7	3600000	3800000	-0.5466	1.096
chr7	3800000	4000000	-0.5232	1.079
chr7	4000000	4200000	-0.5258	1.078
chr7	4200000	4400000	-0.4883	1.063
chr7	4400000	4600000	-0.4829	1.076
chr7	4600000	4800000	-0.5264	1.044
chr7	4800000	5000000	-0.5261	1.051
chr7	5000000	5200000	-0.5241	1.023
chr7	5200000	5400000	-0.5529	0.9969
chr7	5400000	5600000	-0.5974	0.996
chr7	5600000	5800000	-0.5398	0.9622
chr7	5800000	6000000	-0.4374	0.9275
chr7	6000000	6200000	-0.4985	0.9679
chr7	6200000	6400000	-0.5185	0.9652
chr7	6400000	6600000	-0.4581	0.9383
chr7	6600000	6800000	-0.3755	0.911
chr7	7000000	7200000	-0.196	0.8756
chr7	7200000	7400000	-0.2246	0.8755
chr7	7400000	7600000	-0.1532	0.8339
chr7	7600000	7800000	-0.1201	0.8067
chr7	7800000	8000000	-0.1262	0.8151
chr7	8000000	8200000	-0.1316	0.8004
chr7	8200000	8400000	-0.05909	0.773
chr7	8400000	8600000	-0.02709	0.7155
chr7	8600000	8800000	-0.02887	0.6952
chr7	8800000	9000000	-0.02442	0.6835
chr7	9000000	9200000	-0.03006	0.6707
chr7	9200000	9400000	-0.03222	0.6681
chr7	9400000	9600000	-0.02292	0.6434
chr7	9600000	9800000	-0.002594	0.6125
chr7	9800000	10000000	-0.02605	0.602
chr7	10000000	10200000	-0.009359	0.5856
chr7	10200000	10400000	-0.00944	0.5754
chr7	10400000	10600000	0.01852	0.5601
chr7	10600000	10800000	0.01343	0.5427
chr7	10800000	11000000	0.01261	0.5518
chr7	11000000	11200000	-0.01902	0.5679
chr7	11200000	11400000	0.05455	0.5129
chr7	11400000	11600000	0.04398	0.4948
chr7	11600000	11800000	0.0443	0.5091
chr7	11800000	12000000	0.06228	0.4864
chr7	12000000	12200000	0.0639	0.4934
chr7	12200000	12400000	0.05621	0.5045
chr7	12400000	12600000	0.1063	0.4779
chr7	12600000	12800000	0.06097	0.4824
chr7	12800000	13000000	0.04335	0.4964
chr7	13000000	13200000	0.05756	0.4847
chr7	13200000	13400000	0.1294	0.4393
chr7	13400000	13600000	0.07837	0.4688
chr7	13600000	13800000	0.06199	0.4852
chr7	13800000	14000000	0.07287	0.4728
chr7	14000000	14200000	0.05983	0.48
chr7	14200000	14400000	0.0485	0.487
chr7	14400000	14600000	0.07382	0.4643
chr7	14600000	14800000	0.127	0.4291
chr7	14800000	15000000	0.05453	0.4642
chr7	15000000	15200000	0.06119	0.4492
chr7	15200000	15400000	0.09112	0.4385
chr7	15400000	15600000	0.05499	0.4481
chr7	15600000	15800000	0.04073	0.4499
chr7	15800000	16000000	0.03617	0.468
chr7	16000000	16200000	0.09027	0.4436
chr7	16200000	16400000	0.0219	0.5011
chr7	16400000	16600000	0.04385	0.4801
chr7	16600000	16800000	0.0663	0.4862
chr7	16800000	17000000	0.08636	0.4668
chr7	17000000	17200000	0.03799	0.4945
chr7	17200000	17400000	0.03027	0.5031
chr7	17400000	17600000	0.03967	0.4916
chr7	17600000	17800000	0.08268	0.4709
chr7	17800000	18000000	0.03126	0.5168
chr7	18000000	18200000	0.03334	0.5006
chr7	18200000	18400000	0.07134	0.4778
chr7	18400000	18600000	0.01866	0.5031
chr7	18600000	18800000	0.06921	0.4916
chr7	18800000	19000000	0.0257	0.5289
chr7	19000000	19200000	0.06922	0.5131
chr7	19200000	19400000	0.0183	0.5482
chr7	19400000	19600000	0.05039	0.5379
chr7	19600000	19800000	0.1036	0.5361
chr7	19800000	20000000	0.03373	0.5935
chr7	20000000	20200000	0.02992	0.6009
chr7	20200000	20400000	0.05385	0.5875
chr7	20400000	20600000	0.0602	0.5882
chr7	20600000	20800000	0.07032	0.6042
chr7	20800000	21000000	0.01354	0.6495
chr7	21000000	21200000	0.01292	0.6505
chr7	21200000	21400000	0.03863	0.648
chr7	21400000	21600000	0.02429	0.6612
chr7	21600000	21800000	-0.005408	0.6775
chr7	21800000	22000000	-0.02581	0.6933
chr7	22000000	22200000	0.01341	0.6814
chr7	22200000	22400000	-0.05744	0.7268
chr7	22400000	22600000	-0.0321	0.7044
chr7	22600000	22800000	-0.1009	0.7233
chr7	22800000	23000000	-0.1059	0.7404
chr7	23000000	23200000	-0.1097	0.732
chr7	23200000	23400000	-0.1899	0.7857
chr7	23400000	23600000	-0.2036	0.7938
chr7	23600000	23800000	-0.1594	0.7808
chr7	23800000	24000000	-0.1297	0.7738
chr7	24000000	24200000	-0.1243	0.7797
chr7	24200000	24400000	-0.1478	0.7914
chr7	24400000	24600000	-0.1743	0.7995
chr7	24600000	24800000	-0.1135	0.7672
chr7	24800000	25000000	-0.1445	0.7888
chr7	25000000	25200000	-0.12	0.7732
chr7	25200000	25400000	-0.1165	0.769
chr7	25400000	25600000	-0.1275	0.7757
chr7	25600000	25800000	-0.1377	0.7929
chr7	25800000	26000000	-0.125	0.7726
chr7	26000000	26200000	-0.2049	0.7926
chr7	26200000	26400000	-0.1747	0.7854
chr7	26400000	26600000	-0.1611	0.7841
chr7	26600000	26800000	-0.1338	0.7715
chr7	26800000	27000000	-0.1749	0.7974
chr7	27000000	27200000	-0.1491	0.7729
chr7	27200000	27400000	-0.1495	0.7709
chr7	27400000	27600000	-0.1649	0.7825
chr7	27600000	27800000	-0.1537	0.7676
chr7	27800000	28000000	-0.1671	0.7743
chr7	28000000	28200000	-0.1462	0.7638
chr7	28200000	28400000	-0.1705	0.7832
chr7	28400000	28600000	-0.1706	0.7853
chr7	28600000	28800000	-0.1701	0.7923
chr7	28800000	29000000	-0.1403	0.7655
chr7	29000000	29200000	-0.1639	0.7953
chr7	29200000	29400000	-0.1825	0.7878
chr7	29400000	29600000	-0.1459	0.7807
chr7	29600000	29800000	-0.1292	0.7771
chr7	29800000	30000000	-0.1773	0.778
chr7	30000000	30200000	-0.1778	0.7735
chr7	30200000	30400000	-0.1983	0.7729
chr7	30400000	30600000	-0.1808	0.7747
chr7	30600000	30800000	-0.1604	0.7623
chr7	30800000	31000000	-0.1362	0.746
chr7	31000000	31200000	-0.08278	0.7333
chr7	31200000	31400000	-0.09592	0.7443
chr7	31400000	31600000	-0.08668	0.7495
chr7	31600000	31800000	-0.04344	0.7159
chr7	31800000	32000000	-0.07815	0.7339
chr7	32000000	32200000	-0.08192	0.7306
chr7	32200000	32400000	-0.0483	0.7194
chr7	32400000	32600000	-0.03848	0.715
chr7	32600000	32800000	-0.03234	0.7094
chr7	32800000	33000000	-0.04703	0.7139
chr7	33000000	33200000	-0.006401	0.6927
chr7	33200000	33400000	-0.03859	0.6996
chr7	33400000	33600000	-0.05218	0.7136
chr7	33600000	33800000	-0.04116	0.7157
chr7	33800000	34000000	-0.007818	0.6875
chr7	34000000	34200000	-0.004178	0.6834
chr7	34200000	34400000	-0.02984	0.6966
chr7	34400000	34600000	-0.04216	0.7066
chr7	34600000	34800000	0.007048	0.684
chr7	34800000	35000000	-0.03156	0.7091
chr7	35000000	35200000	-0.001323	0.6891
chr7	35200000	35400000	-0.04908	0.713
chr7	35400000	35600000	-0.02236	0.6951
chr7	35600000	35800000	-0.004775	0.6955
chr7	35800000	36000000	-0.01826	0.7021
chr7	36000000	36200000	-0.0618	0.7385
chr7	36200000	36400000	-0.02851	0.6969
chr7	36400000	36600000	-0.0114	0.6807
chr7	36600000	36800000	-0.05872	0.7014
chr7	36800000	37000000	-0.0614	0.6937
chr7	37000000	37200000	-0.01788	0.6842
chr7	37200000	37400000	-0.007872	0.6868
chr7	37400000	37600000	-0.04993	0.6963
chr7	37600000	37800000	-0.06038	0.7092
chr7	37800000	38000000	0.0009471	0.6844
chr7	38000000	38200000	-0.03515	0.695
chr7	38200000	38400000	-0.007062	0.6783
chr7	38400000	38600000	-0.01997	0.6824
chr7	38600000	38800000	-0.00451	0.6775
chr7	38800000	39000000	-0.05025	0.6903
chr7	39000000	39200000	-0.05904	0.6959
chr7	39200000	39400000	-0.05111	0.6843
chr7	39400000	39600000	-0.009573	0.6755
chr7	39600000	39800000	-0.05468	0.7076
chr7	39800000	40000000	-0.03129	0.7005
chr7	40000000	40200000	-0.01198	0.6816
chr7	40200000	40400000	0.001786	0.6831
chr7	40400000	40600000	-0.01458	0.6945
chr7	40600000	40800000	-0.01309	0.687
chr7	40800000	41000000	-0.01043	0.6916
chr7	41000000	41200000	-0.0005791	0.6822
chr7	41200000	41400000	-0.01481	0.6949
chr7	41400000	41600000	-0.03396	0.7028
chr7	41600000	41800000	0.03167	0.6731
chr7	41800000	42000000	0.03843	0.675
chr7	42000000	42200000	-0.01202	0.7074
chr7	42200000	42400000	-0.007101	0.6948
chr7	42400000	42600000	-0.009341	0.7072
chr7	42600000	42800000	-0.007659	0.7027
chr7	42800000	43000000	-0.002318	0.6914
chr7	43000000	43200000	-0.06725	0.729
chr7	43200000	43400000	-0.06962	0.7224
chr7	43400000	43600000	-0.07274	0.719
chr7	43600000	43800000	-0.1355	0.7529
chr7	43800000	44000000	-0.1335	0.7447
chr7	44000000	44200000	-0.2077	0.7741
chr7	44200000	44400000	-0.2003	0.7776
chr7	44400000	44600000	-0.1963	0.7632
chr7	44600000	44800000	-0.2157	0.7746
chr7	44800000	45000000	-0.1678	0.7485
chr7	45000000	45200000	-0.07097	0.6987
chr7	45200000	45400000	0.02184	0.663
chr7	45400000	45600000	0.008449	0.6813
chr7	45600000	45800000	0.02196	0.6681
chr7	45800000	46000000	0.09884	0.6274
chr7	46000000	46200000	0.04119	0.6511
chr7	46200000	46400000	0.07976	0.6243
chr7	46400000	46600000	0.06428	0.6357
chr7	46600000	46800000	0.0748	0.6316
chr7	46800000	47000000	0.06191	0.6381
chr7	47000000	47200000	0.09085	0.6063
chr7	47200000	47400000	0.08068	0.598
chr7	47400000	47600000	-0.007375	0.6299
chr7	47600000	47800000	-0.002099	0.6369
chr7	47800000	48000000	0.07007	0.5868
chr7	48000000	48200000	0.05501	0.5776
chr7	48200000	48400000	0.131	0.5447
chr7	48400000	48600000	0.08774	0.5533
chr7	48600000	48800000	0.06275	0.5664
chr7	48800000	49000000	0.1067	0.5462
chr7	49000000	49200000	0.07276	0.5562
chr7	49200000	49400000	0.08188	0.5445
chr7	49400000	49600000	0.07059	0.5515
chr7	49600000	49800000	0.08334	0.559
chr7	49800000	50000000	0.1476	0.5211
chr7	50000000	50200000	0.1177	0.521
chr7	50200000	50400000	0.06368	0.5455
chr7	50400000	50600000	0.07844	0.5506
chr7	50600000	50800000	0.04185	0.5652
chr7	50800000	51000000	0.02318	0.5822
chr7	51000000	51200000	0.07379	0.5559
chr7	51200000	51400000	0.0517	0.5789
chr7	51400000	51600000	0.1112	0.5309
chr7	51600000	51800000	0.07092	0.536
chr7	51800000	52000000	0.05815	0.5541
chr7	52000000	52200000	0.0558	0.5526
chr7	52200000	52400000	0.1039	0.5302
chr7	52400000	52600000	0.06745	0.5402
chr7	52600000	52800000	0.09354	0.5293
chr7	52800000	53000000	0.1056	0.5152
chr7	53000000	53200000	0.0856	0.5266
chr7	53200000	53400000	0.1081	0.525
chr7	53400000	53600000	0.09058	0.5294
chr7	53600000	53800000	0.09246	0.5303
chr7	53800000	54000000	0.09861	0.5396
chr7	54000000	54200000	0.0957	0.5642
chr7	54200000	54400000	0.07913	0.5515
chr7	54400000	54600000	0.09597	0.5568
chr7	54600000	54800000	0.1209	0.5602
chr7	54800000	55000000	0.06519	0.5962
chr7	55000000	55200000	0.06331	0.602
chr7	55200000	55400000	0.03657	0.6119
chr7	55400000	55600000	-0.02035	0.6642
chr7	55600000	55800000	0.02549	0.6372
chr7	55800000	56000000	-0.005789	0.6622
chr7	56000000	56200000	0.02772	0.6316
chr7	56200000	56400000	0.01338	0.6295
chr7	56400000	56600000	0.01883	0.6269
chr7	56600000	56800000	0.02957	0.6337
chr7	56800000	57000000	0.04427	0.6352
chr7	57000000	57200000	0.04792	0.6485
chr7	57200000	57400000	-0.001893	0.6647
chr7	57400000	57600000	-0.02011	0.6801
chr7	60800000	61000000	-0.2695	0.7956
chr7	61000000	61200000	-0.2648	0.7822
chr7	61600000	61800000	-0.3232	0.8226
chr7	61800000	62000000	-0.2276	0.789
chr7	62000000	62200000	-0.2612	0.7603
chr7	62400000	62600000	-0.09366	0.6788
chr7	62600000	62800000	-0.1144	0.6811
chr7	62800000	63000000	-0.09994	0.6879
chr7	63000000	63200000	-0.03822	0.6579
chr7	63200000	63400000	-0.0357	0.6725
chr7	63400000	63600000	0.01902	0.6493
chr7	63600000	63800000	0.03534	0.6479
chr7	63800000	64000000	0.01428	0.6416
chr7	64000000	64200000	-0.003834	0.6537
chr7	64200000	64400000	-0.006747	0.6661
chr7	64400000	64600000	-0.01146	0.6598
chr7	64600000	64800000	-0.03462	0.6635
chr7	64800000	65000000	-0.0497	0.6901
chr7	65000000	65200000	-0.06764	0.6996
chr7	65200000	65400000	-0.1286	0.7319
chr7	65400000	65600000	-0.08391	0.7063
chr7	65600000	65800000	-0.1334	0.727
chr7	65800000	66000000	-0.2399	0.7967
chr7	66000000	66200000	-0.2671	0.7847
chr7	66200000	66400000	-0.307	0.8026
chr7	66400000	66600000	-0.2979	0.804
chr7	66600000	66800000	-0.3436	0.8365
chr7	66800000	67000000	-0.2856	0.8083
chr7	67000000	67200000	-0.1559	0.7829
chr7	67200000	67400000	-0.08573	0.7548
chr7	67400000	67600000	-0.1058	0.7701
chr7	67600000	67800000	-0.08469	0.7604
chr7	67800000	68000000	-0.1027	0.775
chr7	68000000	68200000	-0.07017	0.7657
chr7	68200000	68400000	-0.1153	0.7964
chr7	68400000	68600000	-0.08116	0.7749
chr7	68600000	68800000	-0.0786	0.7723
chr7	68800000	69000000	-0.1111	0.7814
chr7	69000000	69200000	-0.06371	0.7646
chr7	69200000	69400000	-0.08967	0.7621
chr7	69400000	69600000	-0.1317	0.7764
chr7	69600000	69800000	-0.1493	0.7982
chr7	69800000	70000000	-0.1183	0.7655
chr7	70000000	70200000	-0.1201	0.7677
chr7	70200000	70400000	-0.1631	0.7773
chr7	70400000	70600000	-0.1963	0.7842
chr7	70600000	70800000	-0.205	0.782
chr7	70800000	71000000	-0.2217	0.81
chr7	71000000	71200000	-0.2636	0.8382
chr7	71200000	71400000	-0.275	0.8354
chr7	71400000	71600000	-0.2843	0.833
chr7	71600000	71800000	-0.2345	0.8259
chr7	71800000	72000000	-0.2457	0.8449
chr7	72000000	72200000	-0.2508	0.8423
chr7	72200000	72400000	-0.2598	0.8557
chr7	72400000	72600000	-0.2371	0.8489
chr7	72600000	72800000	-0.2269	0.8419
chr7	72800000	73000000	-0.236	0.8427
chr7	73000000	73200000	-0.3011	0.8842
chr7	73200000	73400000	-0.37	0.865
chr7	73400000	73600000	-0.4907	0.8913
chr7	73600000	73800000	-0.5221	0.9073
chr7	73800000	74000000	-0.5393	0.9157
chr7	74000000	74200000	-0.5541	0.8972
chr7	74200000	74400000	-0.5482	0.9116
chr7	74400000	74600000	-0.5204	0.9061
chr7	74600000	74800000	-0.4817	0.9109
chr7	74800000	75000000	-0.4617	0.9127
chr7	75000000	75200000	-0.399	0.9051
chr7	75400000	75600000	-0.3837	0.8751
chr7	75600000	75800000	-0.4491	0.8804
chr7	75800000	76000000	-0.4223	0.8689
chr7	76000000	76200000	-0.3986	0.8587
chr7	76200000	76400000	-0.3766	0.8423
chr7	77200000	77400000	-0.02144	0.7303
chr7	77400000	77600000	-0.03377	0.7226
chr7	77600000	77800000	-0.02793	0.7107
chr7	77800000	78000000	0.05133	0.6483
chr7	78000000	78200000	0.08947	0.6151
chr7	78200000	78400000	0.09135	0.6164
chr7	78400000	78600000	0.07484	0.605
chr7	78600000	78800000	0.05116	0.604
chr7	78800000	79000000	0.112	0.5899
chr7	79000000	79200000	0.1038	0.5806
chr7	79200000	79400000	0.1531	0.5276
chr7	79400000	79600000	0.09601	0.523
chr7	79600000	79800000	0.1107	0.5188
chr7	79800000	80000000	0.112	0.5156
chr7	80000000	80200000	0.1441	0.4835
chr7	80200000	80400000	0.1091	0.4905
chr7	80400000	80600000	0.1272	0.4756
chr7	80600000	80800000	0.1505	0.4644
chr7	80800000	81000000	0.1073	0.4738
chr7	81000000	81200000	0.08823	0.4728
chr7	81200000	81400000	0.08193	0.4767
chr7	81400000	81600000	0.1712	0.4314
chr7	81600000	81800000	0.1058	0.4673
chr7	81800000	82000000	0.1424	0.4476
chr7	82000000	82200000	0.1491	0.4429
chr7	82200000	82400000	0.1051	0.4713
chr7	82400000	82600000	0.1043	0.4689
chr7	82600000	82800000	0.1816	0.4205
chr7	82800000	83000000	0.1197	0.4377
chr7	83000000	83200000	0.1218	0.4533
chr7	83200000	83400000	0.1783	0.4155
chr7	83400000	83600000	0.1237	0.4414
chr7	83600000	83800000	0.1269	0.4359
chr7	83800000	84000000	0.18	0.3931
chr7	84000000	84200000	0.1071	0.4395
chr7	84200000	84400000	0.1014	0.4343
chr7	84400000	84600000	0.1101	0.43
chr7	84600000	84800000	0.1313	0.4076
chr7	84800000	85000000	0.1305	0.4156
chr7	85000000	85200000	0.1317	0.4025
chr7	85200000	85400000	0.06833	0.4426
chr7	85400000	85600000	0.08849	0.4337
chr7	85600000	85800000	0.09055	0.4251
chr7	85800000	86000000	0.1403	0.3944
chr7	86000000	86200000	0.08127	0.4463
chr7	86200000	86400000	0.08323	0.4419
chr7	86400000	86600000	0.1346	0.4243
chr7	86600000	86800000	0.1077	0.456
chr7	86800000	87000000	0.1372	0.4442
chr7	87000000	87200000	0.1017	0.4786
chr7	87200000	87400000	0.1458	0.4445
chr7	87400000	87600000	0.1136	0.4522
chr7	87600000	87800000	0.124	0.4512
chr7	87800000	88000000	0.09445	0.4612
chr7	88000000	88200000	0.144	0.4287
chr7	88200000	88400000	0.1433	0.4147
chr7	88400000	88600000	0.1052	0.4209
chr7	88600000	88800000	0.1038	0.4268
chr7	88800000	89000000	0.1178	0.4129
chr7	89000000	89200000	0.06053	0.4457
chr7	89200000	89400000	0.08801	0.4219
chr7	89400000	89600000	0.0772	0.4338
chr7	89600000	89800000	0.09702	0.4312
chr7	89800000	90000000	0.07586	0.4495
chr7	90000000	90200000	0.1442	0.4338
chr7	90200000	90400000	0.111	0.4614
chr7	90400000	90600000	0.142	0.4662
chr7	90600000	90800000	0.09116	0.4953
chr7	90800000	91000000	0.1049	0.4985
chr7	91000000	91200000	0.1604	0.4818
chr7	91200000	91400000	0.1079	0.5064
chr7	91400000	91600000	0.09671	0.4963
chr7	91600000	91800000	0.1149	0.5007
chr7	91800000	92000000	0.1439	0.4926
chr7	92000000	92200000	0.1034	0.5131
chr7	92200000	92400000	0.0668	0.549
chr7	92400000	92600000	0.1102	0.5237
chr7	92600000	92800000	0.06733	0.5289
chr7	92800000	93000000	0.06509	0.5302
chr7	93000000	93200000	0.1223	0.5032
chr7	93200000	93400000	0.1093	0.5277
chr7	93400000	93600000	0.1053	0.5295
chr7	93600000	93800000	0.09832	0.5204
chr7	93800000	94000000	0.09034	0.5204
chr7	94000000	94200000	0.08494	0.5417
chr7	94200000	94400000	0.112	0.5199
chr7	94400000	94600000	0.1176	0.5251
chr7	94600000	94800000	0.06199	0.5594
chr7	94800000	95000000	0.04624	0.5686
chr7	95000000	95200000	0.08319	0.5564
chr7	95200000	95400000	0.1058	0.5497
chr7	95400000	95600000	0.1388	0.5484
chr7	95600000	95800000	0.1366	0.5706
chr7	95800000	96000000	0.1535	0.5782
chr7	96000000	96200000	0.1215	0.5898
chr7	96200000	96400000	0.09977	0.6202
chr7	96400000	96600000	0.1017	0.6152
chr7	96600000	96800000	0.09435	0.6223
chr7	96800000	97000000	0.07805	0.621
chr7	97000000	97200000	0.1145	0.6202
chr7	97200000	97400000	0.03321	0.6734
chr7	97400000	97600000	0.0341	0.6677
chr7	97600000	97800000	0.04279	0.6622
chr7	97800000	98000000	-0.009635	0.6695
chr7	98000000	98200000	-0.1339	0.7383
chr7	98200000	98400000	-0.1916	0.759
chr7	98400000	98600000	-0.2255	0.7856
chr7	98600000	98800000	-0.239	0.7957
chr7	98800000	99000000	-0.3126	0.813
chr7	99000000	99200000	-0.3828	0.8492
chr7	99200000	99400000	-0.416	0.863
chr7	99400000	99600000	-0.4625	0.9164
chr7	99600000	99800000	-0.4668	0.9501
chr7	99800000	100000000	-0.4779	0.953
chr7	100000000	100200000	-0.5308	0.9353
chr7	100200000	100400000	-0.5437	0.9457
chr7	100400000	100600000	-0.5738	0.9346
chr7	100600000	100800000	-0.5724	0.9337
chr7	100800000	101000000	-0.5648	0.933
chr7	101000000	101200000	-0.5364	0.9214
chr7	101200000	101400000	-0.516	0.9071
chr7	101400000	101600000	-0.4207	0.8655
chr7	101600000	101800000	-0.4035	0.8651
chr7	101800000	102000000	-0.4107	0.8886
chr7	102000000	102200000	-0.3952	0.8818
chr7	102200000	102400000	-0.3072	0.8348
chr7	102400000	102600000	-0.1302	0.7623
chr7	102600000	102800000	0.01593	0.7277
chr7	102800000	103000000	-0.001535	0.755
chr7	103000000	103200000	0.04067	0.7315
chr7	103200000	103400000	0.08144	0.7071
chr7	103400000	103600000	0.1221	0.6972
chr7	103600000	103800000	0.04824	0.7306
chr7	103800000	104000000	0.06159	0.7286
chr7	104000000	104200000	0.09195	0.7067
chr7	104200000	104400000	0.09191	0.7006
chr7	104400000	104600000	0.04297	0.7233
chr7	104600000	104800000	0.03303	0.7245
chr7	104800000	105000000	0.06498	0.6988
chr7	105000000	105200000	-0.02354	0.7162
chr7	105200000	105400000	-0.06192	0.7299
chr7	105400000	105600000	-0.03815	0.7088
chr7	105600000	105800000	-0.114	0.7361
chr7	105800000	106000000	-0.04519	0.7152
chr7	106000000	106200000	0.005365	0.6882
chr7	106200000	106400000	0.03799	0.667
chr7	106400000	106600000	0.04575	0.6688
chr7	106600000	106800000	0.08642	0.6444
chr7	106800000	107000000	0.06778	0.6438
chr7	107000000	107200000	0.07687	0.6406
chr7	107200000	107400000	0.09499	0.6364
chr7	107400000	107600000	0.07789	0.6235
chr7	107600000	107800000	0.08161	0.6185
chr7	107800000	108000000	0.1101	0.5983
chr7	108000000	108200000	0.1186	0.5816
chr7	108200000	108400000	0.0863	0.5888
chr7	108400000	108600000	0.1425	0.534
chr7	108600000	108800000	0.128	0.5019
chr7	108800000	109000000	0.09817	0.4929
chr7	109000000	109200000	0.08277	0.4921
chr7	109200000	109400000	0.06707	0.4935
chr7	109400000	109600000	0.08392	0.4805
chr7	109600000	109800000	0.06387	0.4865
chr7	109800000	110000000	0.1006	0.4458
chr7	110000000	110200000	0.0782	0.4557
chr7	110200000	110400000	0.08755	0.4518
chr7	110400000	110600000	0.123	0.4359
chr7	110600000	110800000	0.09105	0.4584
chr7	110800000	111000000	0.09371	0.4497
chr7	111000000	111200000	0.1433	0.4417
chr7	111200000	111400000	0.121	0.4693
chr7	111400000	111600000	0.1146	0.4739
chr7	111600000	111800000	0.1824	0.4432
chr7	111800000	112000000	0.1326	0.4824
chr7	112000000	112200000	0.1425	0.4797
chr7	112200000	112400000	0.146	0.4855
chr7	112400000	112600000	0.1777	0.4316
chr7	112600000	112800000	0.09698	0.4515
chr7	112800000	113000000	0.1363	0.4347
chr7	113000000	113200000	0.1457	0.4197
chr7	113200000	113400000	0.1232	0.4208
chr7	113400000	113600000	0.1178	0.4132
chr7	113600000	113800000	0.1543	0.3975
chr7	113800000	114000000	0.1173	0.4084
chr7	114000000	114200000	0.1261	0.3899
chr7	114200000	114400000	0.08037	0.423
chr7	114400000	114600000	0.08705	0.4077
chr7	114600000	114800000	0.1011	0.403
chr7	114800000	115000000	0.1104	0.3975
chr7	115000000	115200000	0.07324	0.4176
chr7	115200000	115400000	0.09808	0.4036
chr7	115400000	115600000	0.09508	0.4115
chr7	115600000	115800000	0.09535	0.4068
chr7	115800000	116000000	0.1229	0.4052
chr7	116000000	116200000	0.1423	0.3988
chr7	116200000	116400000	0.1164	0.4333
chr7	116400000	116600000	0.1048	0.4326
chr7	116600000	116800000	0.1213	0.4396
chr7	116800000	117000000	0.1407	0.4454
chr7	117000000	117200000	0.1105	0.4588
chr7	117200000	117400000	0.1311	0.436
chr7	117400000	117600000	0.1087	0.4485
chr7	117600000	117800000	0.09889	0.4489
chr7	117800000	118000000	0.06947	0.4857
chr7	118000000	118200000	0.1152	0.4471
chr7	118200000	118400000	0.1279	0.4224
chr7	118400000	118600000	0.07153	0.4443
chr7	118600000	118800000	0.08396	0.4382
chr7	118800000	119000000	0.09279	0.4251
chr7	119000000	119200000	0.07106	0.4391
chr7	119200000	119400000	0.111	0.4096
chr7	119400000	119600000	0.07033	0.4409
chr7	119600000	119800000	0.07493	0.4402
chr7	119800000	120000000	0.09855	0.4328
chr7	120000000	120200000	0.08238	0.4648
chr7	120200000	120400000	0.0964	0.4491
chr7	120400000	120600000	0.1016	0.4442
chr7	120600000	120800000	0.1466	0.4451
chr7	120800000	121000000	0.1024	0.4873
chr7	121000000	121200000	0.1515	0.4764
chr7	121200000	121400000	0.1378	0.4947
chr7	121400000	121600000	0.1227	0.5121
chr7	121600000	121800000	0.09164	0.5383
chr7	121800000	122000000	0.07088	0.5518
chr7	122000000	122200000	0.128	0.5174
chr7	122200000	122400000	0.07833	0.5428
chr7	122400000	122600000	0.1164	0.5232
chr7	122600000	122800000	0.08026	0.5379
chr7	122800000	123000000	0.07449	0.5389
chr7	123000000	123200000	0.1132	0.5127
chr7	123200000	123400000	0.07168	0.5362
chr7	123400000	123600000	0.1073	0.5094
chr7	123600000	123800000	0.07205	0.5162
chr7	123800000	124000000	0.07835	0.508
chr7	124000000	124200000	0.07514	0.4925
chr7	124200000	124400000	0.02569	0.5067
chr7	124400000	124600000	0.01469	0.5159
chr7	124600000	124800000	0.02391	0.5141
chr7	124800000	125000000	0.08209	0.4985
chr7	125000000	125200000	0.03921	0.5298
chr7	125200000	125400000	0.04923	0.5271
chr7	125400000	125600000	0.02118	0.5485
chr7	125600000	125800000	0.05712	0.5405
chr7	125800000	126000000	0.02884	0.5857
chr7	126000000	126200000	0.0351	0.589
chr7	126200000	126400000	0.0434	0.595
chr7	126400000	126600000	0.04549	0.6106
chr7	126600000	126800000	0.06976	0.6208
chr7	126800000	127000000	0.06114	0.6521
chr7	127000000	127200000	0.04638	0.6732
chr7	127200000	127400000	0.0544	0.6988
chr7	127400000	127600000	-0.0008658	0.7336
chr7	127600000	127800000	-0.1134	0.7953
chr7	127800000	128000000	-0.1496	0.8276
chr7	128000000	128200000	-0.161	0.8251
chr7	128200000	128400000	-0.2223	0.8518
chr7	128600000	128800000	-0.3285	0.8864
chr7	128800000	129000000	-0.3496	0.8876
chr7	129000000	129200000	-0.3521	0.8999
chr7	129200000	129400000	-0.3654	0.8919
chr7	129400000	129600000	-0.329	0.8844
chr7	129600000	129800000	-0.3467	0.8735
chr7	129800000	130000000	-0.3535	0.8708
chr7	130000000	130200000	-0.2747	0.8444
chr7	130200000	130400000	-0.2807	0.878
chr7	130400000	130600000	-0.2586	0.8682
chr7	130600000	130800000	-0.2533	0.8534
chr7	130800000	131000000	-0.2242	0.8209
chr7	131000000	131200000	-0.259	0.8256
chr7	131200000	131400000	-0.2681	0.8334
chr7	131400000	131600000	-0.2424	0.8031
chr7	131600000	131800000	-0.1936	0.7803
chr7	131800000	132000000	-0.1361	0.7881
chr7	132000000	132200000	-0.1544	0.7879
chr7	132200000	132400000	-0.1122	0.7597
chr7	132400000	132600000	-0.09426	0.7702
chr7	132600000	132800000	-0.08412	0.7504
chr7	132800000	133000000	-0.103	0.7594
chr7	133000000	133200000	-0.1246	0.7701
chr7	133200000	133400000	-0.09304	0.7637
chr7	133400000	133600000	-0.06988	0.7513
chr7	133600000	133800000	-0.08572	0.749
chr7	133800000	134000000	-0.08796	0.7447
chr7	134000000	134200000	-0.07884	0.746
chr7	134200000	134400000	-0.05891	0.7328
chr7	134400000	134600000	-0.06568	0.7193
chr7	134600000	134800000	-0.05991	0.7158
chr7	134800000	135000000	-0.06681	0.734
chr7	135000000	135200000	-0.05786	0.7294
chr7	135200000	135400000	-0.05521	0.7113
chr7	135400000	135600000	-0.1196	0.7331
chr7	135600000	135800000	-0.04246	0.7011
chr7	135800000	136000000	-0.06984	0.7089
chr7	136000000	136200000	-0.02517	0.6932
chr7	136200000	136400000	-0.03719	0.7082
chr7	136400000	136600000	-0.06208	0.7035
chr7	136600000	136800000	-0.05735	0.6973
chr7	136800000	137000000	-0.04906	0.6955
chr7	137000000	137200000	-0.03555	0.6985
chr7	137200000	137400000	-0.06875	0.7208
chr7	137400000	137600000	-0.03253	0.7054
chr7	137600000	137800000	-0.06336	0.7118
chr7	137800000	138000000	-0.09909	0.724
chr7	138000000	138200000	-0.1428	0.7469
chr7	138200000	138400000	-0.1749	0.7622
chr7	138400000	138600000	-0.1557	0.7627
chr7	138600000	138800000	-0.1353	0.7473
chr7	138800000	139000000	-0.1444	0.7548
chr7	139000000	139200000	-0.1663	0.7786
chr7	139200000	139400000	-0.1896	0.7919
chr7	139400000	139600000	-0.1966	0.7784
chr7	139600000	139800000	-0.2046	0.7988
chr7	139800000	140000000	-0.193	0.7962
chr7	140000000	140200000	-0.2005	0.7882
chr7	140200000	140400000	-0.2205	0.7902
chr7	140400000	140600000	-0.2544	0.7925
chr7	140600000	140800000	-0.1725	0.7802
chr7	140800000	141000000	-0.1734	0.7917
chr7	141000000	141200000	-0.1468	0.7735
chr7	141200000	141400000	-0.1506	0.7854
chr7	141400000	141600000	-0.1737	0.7854
chr7	141600000	141800000	-0.1001	0.754
chr7	141800000	142000000	-0.08902	0.7559
chr7	142000000	142200000	-0.09029	0.7589
chr7	142200000	142400000	-0.07535	0.7256
chr7	142400000	142600000	-0.108	0.7422
chr7	142800000	143000000	-0.09135	0.7318
chr7	143000000	143200000	-0.1258	0.7426
chr7	143200000	143400000	-0.1074	0.7215
chr7	143400000	143600000	-0.09123	0.6918
chr7	143600000	143800000	-0.1119	0.7024
chr7	143800000	144000000	-0.07414	0.6875
chr7	144000000	144200000	-0.06023	0.6759
chr7	144200000	144400000	-0.09257	0.706
chr7	144400000	144600000	-0.04967	0.686
chr7	144600000	144800000	-0.05863	0.6869
chr7	144800000	145000000	-0.02321	0.6867
chr7	145000000	145200000	-0.04412	0.6865
chr7	145200000	145400000	-0.09472	0.7068
chr7	145400000	145600000	-0.0941	0.7064
chr7	145600000	145800000	-0.08568	0.704
chr7	145800000	146000000	-0.06758	0.7111
chr7	146000000	146200000	-0.01747	0.6865
chr7	146200000	146400000	-0.06876	0.7206
chr7	146400000	146600000	-0.06685	0.7237
chr7	146600000	146800000	-0.03483	0.7137
chr7	146800000	147000000	-0.08966	0.7418
chr7	147000000	147200000	-0.06737	0.729
chr7	147200000	147400000	-0.04723	0.7309
chr7	147400000	147600000	-0.08911	0.7534
chr7	147600000	147800000	-0.09505	0.7657
chr7	147800000	148000000	-0.1045	0.7698
chr7	148000000	148200000	-0.06912	0.7484
chr7	148200000	148400000	-0.08026	0.7745
chr7	148400000	148600000	-0.1497	0.8032
chr7	148600000	148800000	-0.1916	0.8258
chr7	148800000	149000000	-0.218	0.8328
chr7	149000000	149200000	-0.3063	0.8583
chr7	149200000	149400000	-0.3081	0.8837
chr7	149400000	149600000	-0.2893	0.8909
chr7	149600000	149800000	-0.3259	0.9035
chr7	149800000	150000000	-0.2794	0.9168
chr7	150000000	150200000	-0.2836	0.9507
chr7	150200000	150400000	-0.3223	0.9358
chr7	150400000	150600000	-0.3667	0.9522
chr7	150600000	150800000	-0.3661	0.9697
chr7	150800000	151000000	-0.4319	0.9381
chr7	151000000	151200000	-0.5229	0.9542
chr7	151200000	151400000	-0.5127	0.9565
chr7	151400000	151600000	-0.5177	0.9616
chr7	151600000	151800000	-0.468	0.9607
chr7	151800000	152000000	-0.4531	0.9606
chr7	152000000	152200000	-0.3986	0.9564
chr7	152400000	152600000	-0.4446	0.9862
chr7	152600000	152800000	-0.4079	0.9752
chr7	152800000	153000000	-0.3138	0.983
chr7	153000000	153200000	-0.3233	1.012
chr7	153200000	153400000	-0.2927	1.015
chr7	153400000	153600000	-0.276	1.035
chr7	153600000	153800000	-0.2841	1.028
chr7	153800000	154000000	-0.2815	1.027
chr7	154000000	154200000	-0.2764	1.02
chr7	154200000	154400000	-0.3486	1.047
chr7	154400000	154600000	-0.3384	1.044
chr7	154600000	154800000	-0.3382	1.037
chr7	154800000	155000000	-0.3751	1.04
chr7	155000000	155200000	-0.4384	1.069
chr7	155200000	155400000	-0.4293	1.051
chr7	155400000	155600000	-0.4519	1.056
chr7	155600000	155800000	-0.467	1.078
chr7	155800000	156000000	-0.4755	1.106
chr7	156000000	156200000	-0.5154	1.128
chr7	156200000	156400000	-0.5127	1.135
chr7	156400000	156600000	-0.5211	1.126
chr7	156600000	156800000	-0.5602	1.127
chr7	156800000	157000000	-0.5586	1.113
chr7	157000000	157200000	-0.6221	1.116
chr7	157200000	157400000	-0.661	1.11
chr7	157400000	157600000	-0.6533	1.14
chr7	157600000	157800000	-0.6647	1.172
chr7	157800000	158000000	-0.6705	1.172
chr7	158000000	158200000	-0.6733	1.194
chr7	158200000	158400000	-0.6746	1.182
chr7	158400000	158600000	-0.7375	1.192
chr7	158600000	158800000	-0.7984	1.201
chr7	158800000	159000000	-0.7948	1.235
chr7	159000000	159200000	-0.8045	1.255
chr8	400000	600000	-0.8637	1.375
chr8	600000	800000	-0.8426	1.364
chr8	800000	1000000	-0.8405	1.349
chr8	1000000	1200000	-0.7676	1.324
chr8	1200000	1400000	-0.76	1.327
chr8	1400000	1600000	-0.7525	1.339
chr8	1600000	1800000	-0.7793	1.287
chr8	1800000	2000000	-0.8138	1.296
chr8	2000000	2200000	-0.6579	1.271
chr8	2200000	2400000	-0.5275	1.249
chr8	2400000	2600000	-0.4387	1.218
chr8	2600000	2800000	-0.3971	1.209
chr8	2800000	3000000	-0.3839	1.197
chr8	3000000	3200000	-0.4143	1.201
chr8	3200000	3400000	-0.3774	1.194
chr8	3400000	3600000	-0.3399	1.182
chr8	3600000	3800000	-0.2915	1.138
chr8	3800000	4000000	-0.3146	1.147
chr8	4000000	4200000	-0.3283	1.148
chr8	4200000	4400000	-0.2573	1.102
chr8	4400000	4600000	-0.2916	1.093
chr8	4600000	4800000	-0.2739	1.088
chr8	4800000	5000000	-0.2267	1.065
chr8	5000000	5200000	-0.2464	1.043
chr8	5200000	5400000	-0.2838	1.052
chr8	5400000	5600000	-0.2563	1.027
chr8	5600000	5800000	-0.2532	1.039
chr8	5800000	6000000	-0.2304	1.004
chr8	6000000	6200000	-0.2375	1.006
chr8	6200000	6400000	-0.2271	0.9767
chr8	6400000	6600000	-0.307	0.9906
chr8	6600000	6800000	-0.3093	0.9962
chr8	6800000	7000000	-0.264	0.9771
chr8	7000000	7200000	-0.2949	0.9855
chr8	7200000	7400000	-0.2393	0.9727
chr8	7400000	7600000	-0.2514	0.9629
chr8	7600000	7800000	-0.2732	0.9991
chr8	7800000	8000000	-0.2694	0.9577
chr8	8000000	8200000	-0.3304	0.9777
chr8	8200000	8400000	-0.4941	1.017
chr8	8400000	8600000	-0.5827	1.063
chr8	8600000	8800000	-0.5711	1.064
chr8	8800000	9000000	-0.6587	1.101
chr8	9000000	9200000	-0.6004	1.106
chr8	9200000	9400000	-0.647	1.115
chr8	9400000	9600000	-0.6254	1.13
chr8	9600000	9800000	-0.5965	1.129
chr8	9800000	10000000	-0.6281	1.138
chr8	10000000	10200000	-0.6641	1.158
chr8	10200000	10400000	-0.6706	1.15
chr8	10400000	10600000	-0.6576	1.137
chr8	10600000	10800000	-0.7178	1.152
chr8	10800000	11000000	-0.7097	1.138
chr8	11000000	11200000	-0.7629	1.166
chr8	11200000	11400000	-0.7199	1.141
chr8	11400000	11600000	-0.7037	1.117
chr8	11600000	11800000	-0.7823	1.136
chr8	11800000	12000000	-0.6826	1.1
chr8	12000000	12200000	-0.4359	1.035
chr8	12200000	12400000	-0.3209	1.002
chr8	12400000	12600000	-0.2912	0.9681
chr8	12600000	12800000	-0.2131	0.9505
chr8	12800000	13000000	-0.1871	0.9132
chr8	13000000	13200000	-0.1406	0.8839
chr8	13200000	13400000	-0.1456	0.8841
chr8	13400000	13600000	-0.1418	0.8781
chr8	13600000	13800000	-0.08356	0.8465
chr8	13800000	14000000	-0.1399	0.8671
chr8	14000000	14200000	-0.134	0.8663
chr8	14200000	14400000	-0.07661	0.8415
chr8	14400000	14600000	-0.1208	0.8493
chr8	14600000	14800000	-0.1257	0.8626
chr8	14800000	15000000	-0.06575	0.8248
chr8	15000000	15200000	-0.1157	0.8326
chr8	15200000	15400000	-0.06994	0.817
chr8	15400000	15600000	-0.1097	0.8129
chr8	15600000	15800000	-0.0831	0.7938
chr8	15800000	16000000	-0.09231	0.8001
chr8	16000000	16200000	-0.09683	0.8016
chr8	16200000	16400000	-0.1151	0.8051
chr8	16400000	16600000	-0.1304	0.8112
chr8	16600000	16800000	-0.08497	0.7763
chr8	16800000	17000000	-0.1258	0.7887
chr8	17000000	17200000	-0.1224	0.7908
chr8	17200000	17400000	-0.1289	0.7907
chr8	17400000	17600000	-0.1873	0.8184
chr8	17600000	17800000	-0.1837	0.8234
chr8	17800000	18000000	-0.16	0.8071
chr8	18000000	18200000	-0.1521	0.8283
chr8	18200000	18400000	-0.1795	0.8514
chr8	18400000	18600000	-0.1963	0.8564
chr8	18600000	18800000	-0.1784	0.8499
chr8	18800000	19000000	-0.2064	0.8464
chr8	19000000	19200000	-0.2558	0.8685
chr8	19200000	19400000	-0.1923	0.8489
chr8	19400000	19600000	-0.2559	0.8883
chr8	19600000	19800000	-0.245	0.8714
chr8	19800000	20000000	-0.261	0.8923
chr8	20000000	20200000	-0.2632	0.8859
chr8	20200000	20400000	-0.3494	0.9128
chr8	20400000	20600000	-0.3271	0.9169
chr8	20600000	20800000	-0.3248	0.9474
chr8	20800000	21000000	-0.3168	0.9348
chr8	21000000	21200000	-0.3106	0.9247
chr8	21200000	21400000	-0.323	0.9284
chr8	21400000	21600000	-0.3661	0.9358
chr8	21600000	21800000	-0.3935	0.9513
chr8	21800000	22000000	-0.4642	0.9688
chr8	22000000	22200000	-0.6282	1.016
chr8	22200000	22400000	-0.6849	1.048
chr8	22400000	22600000	-0.6644	1.046
chr8	22600000	22800000	-0.6575	1.04
chr8	22800000	23000000	-0.6327	1.041
chr8	23000000	23200000	-0.6009	1.032
chr8	23200000	23400000	-0.5406	1.024
chr8	23400000	23600000	-0.4784	1.006
chr8	23600000	23800000	-0.3847	0.9877
chr8	23800000	24000000	-0.3717	0.9962
chr8	24000000	24200000	-0.3623	0.9903
chr8	24200000	24400000	-0.3139	0.9809
chr8	24400000	24600000	-0.2822	0.9728
chr8	24600000	24800000	-0.3141	0.9968
chr8	24800000	25000000	-0.3306	0.9993
chr8	25000000	25200000	-0.3099	0.9863
chr8	25200000	25400000	-0.3889	1.013
chr8	25400000	25600000	-0.3597	0.9917
chr8	25600000	25800000	-0.3777	1.01
chr8	25800000	26000000	-0.3865	1.013
chr8	26000000	26200000	-0.3867	0.9997
chr8	26200000	26400000	-0.4404	1.02
chr8	26400000	26600000	-0.4544	1.001
chr8	26600000	26800000	-0.4257	1.014
chr8	26800000	27000000	-0.4122	1.046
chr8	27000000	27200000	-0.3965	1.031
chr8	27200000	27400000	-0.44	1.014
chr8	27400000	27600000	-0.5078	1.028
chr8	27600000	27800000	-0.5362	1.018
chr8	27800000	28000000	-0.5393	1.04
chr8	28000000	28200000	-0.5344	1.029
chr8	28200000	28400000	-0.5552	1.043
chr8	28400000	28600000	-0.5719	1.033
chr8	28600000	28800000	-0.543	1.015
chr8	28800000	29000000	-0.4938	1.015
chr8	29000000	29200000	-0.4688	1.02
chr8	29200000	29400000	-0.4258	0.988
chr8	29400000	29600000	-0.4383	1.019
chr8	29600000	29800000	-0.4198	1.023
chr8	29800000	30000000	-0.4391	1.019
chr8	30000000	30200000	-0.4469	0.9924
chr8	30200000	30400000	-0.496	1.004
chr8	30400000	30600000	-0.5038	1.007
chr8	30600000	30800000	-0.4056	0.9713
chr8	30800000	31000000	-0.3503	0.9542
chr8	31000000	31200000	-0.2978	0.947
chr8	31200000	31400000	-0.2004	0.9216
chr8	31400000	31600000	-0.1442	0.8939
chr8	31600000	31800000	-0.1371	0.8946
chr8	31800000	32000000	-0.1555	0.8914
chr8	32000000	32200000	-0.1084	0.8698
chr8	32200000	32400000	-0.1064	0.8498
chr8	32400000	32600000	-0.1014	0.8407
chr8	32600000	32800000	-0.141	0.8542
chr8	32800000	33000000	-0.1441	0.8454
chr8	33000000	33200000	-0.1193	0.8257
chr8	33200000	33400000	-0.1397	0.836
chr8	33400000	33600000	-0.1803	0.8335
chr8	33600000	33800000	-0.1099	0.8019
chr8	33800000	34000000	-0.08509	0.7938
chr8	34000000	34200000	-0.09545	0.8098
chr8	34200000	34400000	-0.07565	0.776
chr8	34400000	34600000	-0.07302	0.7884
chr8	34600000	34800000	-0.06495	0.7963
chr8	34800000	35000000	-0.06868	0.7883
chr8	35000000	35200000	-0.03273	0.7692
chr8	35200000	35400000	-0.09993	0.809
chr8	35400000	35600000	-0.09198	0.8064
chr8	35600000	35800000	-0.08996	0.7944
chr8	35800000	36000000	-0.04866	0.7796
chr8	36000000	36200000	-0.07447	0.7934
chr8	36200000	36400000	-0.1029	0.8241
chr8	36400000	36600000	-0.1084	0.8256
chr8	36600000	36800000	-0.064	0.8008
chr8	36800000	37000000	-0.1415	0.8357
chr8	37000000	37200000	-0.2405	0.8681
chr8	37200000	37400000	-0.2739	0.8721
chr8	37400000	37600000	-0.2998	0.8996
chr8	37600000	37800000	-0.3931	0.9156
chr8	37800000	38000000	-0.5536	0.9856
chr8	38000000	38200000	-0.5505	0.9797
chr8	38200000	38400000	-0.5857	0.9996
chr8	38400000	38600000	-0.6355	1.012
chr8	38600000	38800000	-0.5045	0.9614
chr8	38800000	39000000	-0.4139	0.9426
chr8	39000000	39200000	-0.2989	0.9453
chr8	39200000	39400000	-0.2707	0.972
chr8	39400000	39600000	-0.2821	0.9716
chr8	39600000	39800000	-0.2849	0.9948
chr8	39800000	40000000	-0.2711	0.9618
chr8	40000000	40200000	-0.2942	0.9888
chr8	40200000	40400000	-0.3025	0.9834
chr8	40400000	40600000	-0.3323	0.9953
chr8	40600000	40800000	-0.3534	0.9831
chr8	40800000	41000000	-0.3458	0.9766
chr8	41000000	41200000	-0.4082	0.9761
chr8	41200000	41400000	-0.465	0.9909
chr8	41400000	41600000	-0.5123	0.9911
chr8	41600000	41800000	-0.6007	1.021
chr8	41800000	42000000	-0.5909	1.021
chr8	42000000	42200000	-0.6204	1.037
chr8	42200000	42400000	-0.5957	1.035
chr8	42400000	42600000	-0.557	1.034
chr8	42600000	42800000	-0.5563	1.028
chr8	42800000	43000000	-0.5101	1.008
chr8	43000000	43200000	-0.3814	0.9676
chr8	43200000	43400000	-0.3375	0.9711
chr8	43400000	43600000	-0.333	0.9767
chr8	43600000	43800000	-0.3238	0.9678
chr8	43800000	44000000	-0.2772	0.9732
chr8	45800000	46000000	-0.2408	0.9474
chr8	46000000	46200000	-0.2536	0.9344
chr8	46200000	46400000	-0.2435	0.9545
chr8	46400000	46600000	-0.2353	0.9312
chr8	46600000	46800000	-0.2266	0.9336
chr8	46800000	47000000	-0.2201	0.9253
chr8	47000000	47200000	-0.2334	0.9263
chr8	47200000	47400000	-0.216	0.8913
chr8	47400000	47600000	-0.2863	0.923
chr8	47600000	47800000	-0.3357	0.9101
chr8	47800000	48000000	-0.425	0.9495
chr8	48000000	48200000	-0.2258	0.846
chr8	48200000	48400000	-0.1489	0.811
chr8	48400000	48600000	-0.147	0.8056
chr8	48600000	48800000	-0.1358	0.7903
chr8	48800000	49000000	-0.03193	0.7387
chr8	49000000	49200000	-0.03113	0.7309
chr8	49200000	49400000	0.0367	0.6767
chr8	49400000	49600000	0.01039	0.6808
chr8	49600000	49800000	0.00296	0.701
chr8	49800000	50000000	0.05233	0.6608
chr8	50000000	50200000	0.05123	0.6536
chr8	50200000	50400000	0.06508	0.6606
chr8	50400000	50600000	0.0766	0.6423
chr8	50600000	50800000	0.04659	0.6435
chr8	50800000	51000000	0.04607	0.6584
chr8	51000000	51200000	0.02584	0.6659
chr8	51200000	51400000	0.02295	0.6815
chr8	51400000	51600000	0.07431	0.6413
chr8	51600000	51800000	0.06294	0.6533
chr8	51800000	52000000	0.03121	0.6807
chr8	52000000	52200000	0.03612	0.6712
chr8	52200000	52400000	-0.01908	0.6944
chr8	52400000	52600000	0.001205	0.6916
chr8	52600000	52800000	-0.04763	0.7254
chr8	52800000	53000000	-0.01063	0.6857
chr8	53000000	53200000	-0.03459	0.7174
chr8	53200000	53400000	-0.03601	0.7209
chr8	53400000	53600000	-0.03367	0.723
chr8	53600000	53800000	-0.0643	0.7372
chr8	53800000	54000000	-0.08626	0.7429
chr8	54000000	54200000	-0.158	0.7948
chr8	54200000	54400000	-0.1426	0.7932
chr8	54400000	54600000	-0.05201	0.7353
chr8	54600000	54800000	7.294e-05	0.7123
chr8	54800000	55000000	0.008605	0.7113
chr8	55000000	55200000	-0.01367	0.7243
chr8	55200000	55400000	-0.009944	0.7072
chr8	55400000	55600000	-0.02699	0.7202
chr8	55600000	55800000	-0.06721	0.7343
chr8	55800000	56000000	-0.1279	0.774
chr8	56000000	56200000	-0.04974	0.7377
chr8	56200000	56400000	0.00883	0.6916
chr8	56400000	56600000	0.01341	0.6726
chr8	56600000	56800000	-0.0134	0.679
chr8	56800000	57000000	0.05326	0.654
chr8	57000000	57200000	0.04031	0.6606
chr8	57200000	57400000	0.04255	0.6521
chr8	57400000	57600000	0.0898	0.6189
chr8	57600000	57800000	0.03157	0.6336
chr8	57800000	58000000	0.03895	0.6461
chr8	58000000	58200000	0.0414	0.6476
chr8	58200000	58400000	0.09964	0.6139
chr8	58400000	58600000	0.0935	0.6208
chr8	58600000	58800000	0.1193	0.5907
chr8	58800000	59000000	0.04236	0.6031
chr8	59000000	59200000	0.05158	0.6083
chr8	59200000	59400000	0.07708	0.5884
chr8	59400000	59600000	0.04284	0.6077
chr8	59600000	59800000	0.03041	0.606
chr8	59800000	60000000	0.09037	0.5878
chr8	60000000	60200000	0.06827	0.5905
chr8	60200000	60400000	0.03305	0.6143
chr8	60400000	60600000	0.01498	0.6224
chr8	60600000	60800000	-0.006303	0.6211
chr8	60800000	61000000	-0.03814	0.6414
chr8	61000000	61200000	0.05179	0.5998
chr8	61200000	61400000	0.03406	0.6033
chr8	61400000	61600000	0.06193	0.6063
chr8	61600000	61800000	0.1119	0.5786
chr8	61800000	62000000	0.03618	0.6195
chr8	62000000	62200000	0.07209	0.5892
chr8	62200000	62400000	0.06865	0.5967
chr8	62400000	62600000	0.05321	0.5912
chr8	62600000	62800000	0.05947	0.6003
chr8	62800000	63000000	0.07098	0.5916
chr8	63000000	63200000	0.1214	0.5904
chr8	63200000	63400000	0.1156	0.575
chr8	63400000	63600000	0.1046	0.5915
chr8	63600000	63800000	0.0835	0.6002
chr8	63800000	64000000	0.05718	0.6172
chr8	64000000	64200000	0.05991	0.6054
chr8	64200000	64400000	0.08795	0.609
chr8	64400000	64600000	0.146	0.5868
chr8	64600000	64800000	0.06128	0.6129
chr8	64800000	65000000	0.0807	0.6103
chr8	65000000	65200000	0.07117	0.594
chr8	65200000	65400000	0.05856	0.616
chr8	65400000	65600000	0.07946	0.613
chr8	65600000	65800000	0.02948	0.6683
chr8	65800000	66000000	-0.009732	0.6832
chr8	66000000	66200000	-0.003024	0.6951
chr8	66200000	66400000	-0.05555	0.728
chr8	66400000	66600000	-0.06671	0.7332
chr8	66600000	66800000	-0.1087	0.7605
chr8	66800000	67000000	-0.1195	0.763
chr8	67000000	67200000	-0.1095	0.7646
chr8	67200000	67400000	-0.1014	0.7658
chr8	67400000	67600000	-0.08738	0.7648
chr8	67600000	67800000	-0.0896	0.7669
chr8	67800000	68000000	-0.02981	0.7376
chr8	68000000	68200000	-0.0427	0.7406
chr8	68200000	68400000	-0.04396	0.7365
chr8	68400000	68600000	0.03053	0.7152
chr8	68600000	68800000	-0.009831	0.7421
chr8	68800000	69000000	-0.01531	0.7329
chr8	69000000	69200000	0.003101	0.722
chr8	69200000	69400000	-0.01159	0.7242
chr8	69400000	69600000	-0.03988	0.7442
chr8	69600000	69800000	-0.02762	0.7507
chr8	69800000	70000000	-0.1008	0.785
chr8	70000000	70200000	-0.1249	0.7971
chr8	70200000	70400000	-0.1465	0.8141
chr8	70400000	70600000	-0.1025	0.7835
chr8	70600000	70800000	-0.006975	0.7568
chr8	70800000	71000000	-0.03053	0.7633
chr8	71000000	71200000	-0.02691	0.7674
chr8	71200000	71400000	-0.03786	0.7647
chr8	71400000	71600000	-0.08364	0.7854
chr8	71600000	71800000	-0.04378	0.7611
chr8	71800000	72000000	-0.002778	0.7412
chr8	72000000	72200000	-0.03631	0.7633
chr8	72200000	72400000	0.002063	0.7376
chr8	72400000	72600000	-0.06962	0.7498
chr8	72600000	72800000	-0.08479	0.7578
chr8	72800000	73000000	-0.05534	0.7512
chr8	73000000	73200000	-0.1486	0.8063
chr8	73200000	73400000	-0.1115	0.7853
chr8	73400000	73600000	-0.1142	0.7732
chr8	73600000	73800000	-0.09711	0.7633
chr8	73800000	74000000	-0.1361	0.7763
chr8	74000000	74200000	-0.04237	0.7274
chr8	74200000	74400000	0.03676	0.6521
chr8	74400000	74600000	0.02768	0.6383
chr8	74600000	74800000	0.02985	0.657
chr8	74800000	75000000	0.106	0.6061
chr8	75000000	75200000	0.07289	0.5928
chr8	75200000	75400000	0.1009	0.5747
chr8	75400000	75600000	0.1068	0.5657
chr8	75600000	75800000	0.1268	0.5274
chr8	75800000	76000000	0.05854	0.5465
chr8	76000000	76200000	0.06256	0.5496
chr8	76200000	76400000	0.1324	0.4942
chr8	76400000	76600000	0.0905	0.5027
chr8	76600000	76800000	0.07954	0.5201
chr8	76800000	77000000	0.08633	0.5111
chr8	77000000	77200000	0.1143	0.4836
chr8	77200000	77400000	0.1477	0.4685
chr8	77400000	77600000	0.1231	0.4596
chr8	77600000	77800000	0.08236	0.4833
chr8	77800000	78000000	0.09416	0.4754
chr8	78000000	78200000	0.08493	0.4851
chr8	78200000	78400000	0.1681	0.4476
chr8	78400000	78600000	0.1508	0.4904
chr8	78600000	78800000	0.1602	0.4763
chr8	78800000	79000000	0.1386	0.4935
chr8	79000000	79200000	0.07145	0.5359
chr8	79200000	79400000	0.08977	0.5291
chr8	79400000	79600000	0.1268	0.5116
chr8	79600000	79800000	0.1267	0.547
chr8	79800000	80000000	0.04214	0.5963
chr8	80000000	80200000	0.05879	0.6001
chr8	80200000	80400000	0.06576	0.592
chr8	80400000	80600000	0.05589	0.5984
chr8	80600000	80800000	0.09885	0.5613
chr8	80800000	81000000	0.08315	0.5691
chr8	81000000	81200000	0.0829	0.5688
chr8	81200000	81400000	0.1131	0.5565
chr8	81400000	81600000	0.07977	0.5715
chr8	81600000	81800000	0.1302	0.5535
chr8	81800000	82000000	0.1048	0.5366
chr8	82000000	82200000	0.1187	0.5108
chr8	82200000	82400000	0.1217	0.4859
chr8	82400000	82600000	0.1317	0.4731
chr8	82600000	82800000	0.1192	0.448
chr8	82800000	83000000	0.09018	0.4655
chr8	83000000	83200000	0.09166	0.4565
chr8	83200000	83400000	0.1354	0.4503
chr8	83400000	83600000	0.08965	0.4657
chr8	83600000	83800000	0.08945	0.4685
chr8	83800000	84000000	0.1466	0.4507
chr8	84000000	84200000	0.07184	0.4888
chr8	84200000	84400000	0.07854	0.5137
chr8	84400000	84600000	0.119	0.4804
chr8	84600000	84800000	0.1377	0.4683
chr8	84800000	85000000	0.08865	0.5143
chr8	85000000	85200000	0.1291	0.4981
chr8	85200000	85400000	0.1407	0.5125
chr8	85400000	85600000	0.09899	0.5282
chr8	85600000	85800000	0.02903	0.5514
chr8	85800000	86000000	0.08715	0.5298
chr8	86000000	86200000	0.1464	0.5178
chr8	86200000	86400000	0.08929	0.5474
chr8	86400000	86600000	0.1515	0.518
chr8	86600000	86800000	0.1258	0.5021
chr8	86800000	87000000	0.1203	0.5023
chr8	87000000	87200000	0.0489	0.5263
chr8	87200000	87400000	0.0618	0.5314
chr8	87400000	87600000	0.08486	0.5138
chr8	87600000	87800000	0.1158	0.501
chr8	87800000	88000000	0.09602	0.5206
chr8	88000000	88200000	0.08806	0.5282
chr8	88200000	88400000	0.1288	0.5208
chr8	88400000	88600000	0.07315	0.5475
chr8	88600000	88800000	0.06775	0.5451
chr8	88800000	89000000	0.127	0.5224
chr8	89000000	89200000	0.1034	0.5329
chr8	89200000	89400000	0.07458	0.555
chr8	89400000	89600000	0.06082	0.5649
chr8	89600000	89800000	0.1384	0.5337
chr8	89800000	90000000	0.07008	0.5753
chr8	90000000	90200000	0.05646	0.5887
chr8	90200000	90400000	0.02452	0.5839
chr8	90400000	90600000	0.07045	0.5751
chr8	90600000	90800000	0.02885	0.601
chr8	90800000	91000000	0.0831	0.5789
chr8	91000000	91200000	0.06355	0.5921
chr8	91200000	91400000	0.08267	0.5862
chr8	91400000	91600000	0.09692	0.5848
chr8	91600000	91800000	0.03848	0.6008
chr8	91800000	92000000	0.09647	0.5951
chr8	92000000	92200000	0.03823	0.633
chr8	92200000	92400000	0.007156	0.6402
chr8	92400000	92600000	0.02542	0.6226
chr8	92600000	92800000	0.06388	0.6152
chr8	92800000	93000000	0.06351	0.6379
chr8	93000000	93200000	0.05356	0.6533
chr8	93200000	93400000	0.0608	0.6488
chr8	93400000	93600000	0.05585	0.65
chr8	93600000	93800000	0.09313	0.6708
chr8	93800000	94000000	-0.01233	0.7351
chr8	94000000	94200000	-0.008403	0.7364
chr8	94200000	94400000	-0.05063	0.7749
chr8	94400000	94600000	-0.1408	0.8235
chr8	94600000	94800000	-0.2374	0.8751
chr8	94800000	95000000	-0.1562	0.8276
chr8	95000000	95200000	-0.1421	0.8201
chr8	95200000	95400000	-0.02793	0.7519
chr8	95400000	95600000	-0.008514	0.7424
chr8	95600000	95800000	0.01296	0.7417
chr8	95800000	96000000	0.04699	0.723
chr8	96000000	96200000	0.03286	0.7317
chr8	96200000	96400000	0.07364	0.7197
chr8	96400000	96600000	0.00765	0.748
chr8	96600000	96800000	0.02951	0.7464
chr8	96800000	97000000	0.02057	0.7606
chr8	97000000	97200000	0.03588	0.7517
chr8	97200000	97400000	0.003547	0.772
chr8	97400000	97600000	-0.03558	0.8021
chr8	97600000	97800000	-0.1818	0.8659
chr8	97800000	98000000	-0.2334	0.8847
chr8	98000000	98200000	-0.1217	0.8374
chr8	98200000	98400000	-0.1077	0.8142
chr8	98400000	98600000	-0.03061	0.7888
chr8	98600000	98800000	-0.05677	0.8045
chr8	98800000	99000000	-0.03848	0.8062
chr8	99000000	99200000	-0.03963	0.8097
chr8	99200000	99400000	0.01033	0.766
chr8	99400000	99600000	-0.005323	0.7875
chr8	99600000	99800000	-0.01552	0.7703
chr8	99800000	100000000	-0.005108	0.7812
chr8	100000000	100200000	-0.03663	0.7986
chr8	100200000	100400000	-0.1263	0.853
chr8	100400000	100600000	-0.1609	0.8647
chr8	100600000	100800000	-0.2521	0.8992
chr8	100800000	101000000	-0.2785	0.8947
chr8	101000000	101200000	-0.3174	0.9118
chr8	101200000	101400000	-0.2493	0.872
chr8	101400000	101600000	-0.306	0.9053
chr8	101600000	101800000	-0.2555	0.8795
chr8	101800000	102000000	-0.2764	0.8998
chr8	102000000	102200000	-0.2991	0.8998
chr8	102200000	102400000	-0.3669	0.9289
chr8	102400000	102600000	-0.4751	0.9672
chr8	102600000	102800000	-0.4165	0.9663
chr8	102800000	103000000	-0.3244	0.9114
chr8	103000000	103200000	-0.1981	0.8242
chr8	103200000	103400000	-0.1663	0.8173
chr8	103400000	103600000	-0.08411	0.7645
chr8	103600000	103800000	0.01209	0.7035
chr8	103800000	104000000	-0.007183	0.7042
chr8	104000000	104200000	-0.005751	0.6967
chr8	104200000	104400000	-0.003525	0.6946
chr8	104400000	104600000	0.05752	0.6614
chr8	104600000	104800000	0.05304	0.6195
chr8	104800000	105000000	0.09543	0.5809
chr8	105000000	105200000	0.06084	0.5725
chr8	105200000	105400000	0.06941	0.5761
chr8	105400000	105600000	0.05834	0.58
chr8	105600000	105800000	0.06036	0.5737
chr8	105800000	106000000	0.1049	0.5325
chr8	106000000	106200000	0.02587	0.5684
chr8	106200000	106400000	0.03451	0.5577
chr8	106400000	106600000	0.04256	0.5401
chr8	106600000	106800000	0.08702	0.5267
chr8	106800000	107000000	0.08193	0.5202
chr8	107000000	107200000	0.0252	0.5485
chr8	107200000	107400000	0.0109	0.5572
chr8	107400000	107600000	0.02851	0.5356
chr8	107600000	107800000	0.09088	0.5056
chr8	107800000	108000000	0.07732	0.5102
chr8	108000000	108200000	0.04199	0.526
chr8	108200000	108400000	0.03496	0.5329
chr8	108400000	108600000	0.06076	0.527
chr8	108600000	108800000	0.09783	0.5031
chr8	108800000	109000000	0.1007	0.5032
chr8	109000000	109200000	0.01729	0.5687
chr8	109200000	109400000	0.08021	0.5294
chr8	109400000	109600000	0.05959	0.5259
chr8	109600000	109800000	0.1083	0.4793
chr8	109800000	110000000	0.06556	0.4873
chr8	110000000	110200000	0.08409	0.4627
chr8	110200000	110400000	0.07393	0.466
chr8	110400000	110600000	0.04687	0.4667
chr8	110600000	110800000	0.05471	0.4787
chr8	110800000	111000000	0.07807	0.4421
chr8	111000000	111200000	0.079	0.4412
chr8	111200000	111400000	0.07565	0.4615
chr8	111400000	111600000	0.05355	0.4558
chr8	111600000	111800000	0.03928	0.4722
chr8	111800000	112000000	0.1001	0.4336
chr8	112000000	112200000	0.04161	0.4743
chr8	112200000	112400000	0.05125	0.4696
chr8	112400000	112600000	0.08062	0.4564
chr8	112600000	112800000	0.1009	0.4499
chr8	112800000	113000000	0.0541	0.4914
chr8	113000000	113200000	0.06161	0.4698
chr8	113200000	113400000	0.07331	0.473
chr8	113400000	113600000	0.1197	0.4448
chr8	113600000	113800000	0.04383	0.4902
chr8	113800000	114000000	0.0555	0.4919
chr8	114000000	114200000	0.07497	0.4766
chr8	114200000	114400000	0.06692	0.496
chr8	114400000	114600000	0.08223	0.4699
chr8	114600000	114800000	0.05571	0.4986
chr8	114800000	115000000	0.08317	0.489
chr8	115000000	115200000	0.05641	0.4928
chr8	115200000	115400000	0.05721	0.5013
chr8	115400000	115600000	0.04006	0.5104
chr8	115600000	115800000	0.05411	0.5114
chr8	115800000	116000000	0.04385	0.5279
chr8	116000000	116200000	0.02097	0.5342
chr8	116200000	116400000	0.01875	0.5304
chr8	116400000	116600000	0.07915	0.5139
chr8	116600000	116800000	0.03196	0.5665
chr8	116800000	117000000	0.06266	0.5747
chr8	117000000	117200000	0.04913	0.5672
chr8	117200000	117400000	0.06775	0.5877
chr8	117400000	117600000	0.05002	0.6007
chr8	117600000	117800000	0.03202	0.621
chr8	117800000	118000000	0.01327	0.6419
chr8	118000000	118200000	0.004349	0.6494
chr8	118200000	118400000	-0.004281	0.6425
chr8	118400000	118600000	0.04782	0.6179
chr8	118600000	118800000	0.03857	0.6209
chr8	118800000	119000000	-0.01407	0.6562
chr8	119000000	119200000	0.02568	0.6421
chr8	119200000	119400000	0.00447	0.6528
chr8	119400000	119600000	0.00576	0.6597
chr8	119600000	119800000	-0.02354	0.6757
chr8	119800000	120000000	-0.01717	0.6973
chr8	120000000	120200000	-0.04583	0.716
chr8	120200000	120400000	-0.03246	0.7264
chr8	120400000	120600000	-0.009388	0.7203
chr8	120600000	120800000	-0.0459	0.7517
chr8	120800000	121000000	0.0392	0.7216
chr8	121000000	121200000	-0.04346	0.7618
chr8	121200000	121400000	-0.008435	0.7484
chr8	121400000	121600000	-0.02071	0.7553
chr8	121600000	121800000	-0.003613	0.7693
chr8	121800000	122000000	-0.06193	0.7955
chr8	122000000	122200000	-0.03017	0.7967
chr8	122200000	122400000	-0.03146	0.7957
chr8	122400000	122600000	-0.03977	0.7968
chr8	122600000	122800000	-0.06376	0.8268
chr8	122800000	123000000	-0.1725	0.8941
chr8	123000000	123200000	-0.1904	0.8811
chr8	123200000	123400000	-0.2362	0.9153
chr8	123400000	123600000	-0.2566	0.9226
chr8	123600000	123800000	-0.1741	0.886
chr8	123800000	124000000	-0.1493	0.8647
chr8	124000000	124200000	-0.1677	0.8671
chr8	124200000	124400000	-0.1829	0.8843
chr8	124400000	124600000	-0.1519	0.8729
chr8	124600000	124800000	-0.2034	0.8837
chr8	124800000	125000000	-0.2092	0.8772
chr8	125000000	125200000	-0.1599	0.8678
chr8	125200000	125400000	-0.2518	0.9055
chr8	125400000	125600000	-0.2381	0.898
chr8	125600000	125800000	-0.1419	0.8615
chr8	125800000	126000000	-0.09547	0.8384
chr8	126000000	126200000	-0.1032	0.8571
chr8	126200000	126400000	-0.1033	0.8429
chr8	126400000	126600000	-0.1929	0.8806
chr8	126600000	126800000	-0.0942	0.8377
chr8	126800000	127000000	-0.1029	0.8397
chr8	127000000	127200000	-0.1423	0.8597
chr8	127200000	127400000	-0.1532	0.8463
chr8	127400000	127600000	-0.1452	0.8438
chr8	127600000	127800000	-0.1484	0.8378
chr8	127800000	128000000	-0.2948	0.8959
chr8	128000000	128200000	-0.1954	0.8533
chr8	128200000	128400000	-0.1086	0.8257
chr8	128400000	128600000	-0.08776	0.8186
chr8	128600000	128800000	-0.07322	0.8293
chr8	128800000	129000000	-0.06089	0.8275
chr8	129000000	129200000	-0.07779	0.8255
chr8	129200000	129400000	-0.0933	0.8227
chr8	129400000	129600000	-0.0752	0.8178
chr8	129600000	129800000	-0.05512	0.7941
chr8	129800000	130000000	-0.2026	0.8522
chr8	130000000	130200000	-0.1425	0.8155
chr8	130200000	130400000	-0.1694	0.84
chr8	130400000	130600000	-0.1642	0.8507
chr8	130600000	130800000	-0.05896	0.7849
chr8	130800000	131000000	-0.04884	0.7741
chr8	131000000	131200000	-0.05025	0.7703
chr8	131200000	131400000	-0.07432	0.7631
chr8	131400000	131600000	-0.09612	0.7824
chr8	131600000	131800000	-0.08609	0.7668
chr8	131800000	132000000	-0.034	0.7423
chr8	132000000	132200000	-0.05091	0.7575
chr8	132200000	132400000	-0.1101	0.7565
chr8	132400000	132600000	-0.1044	0.758
chr8	132600000	132800000	-0.08677	0.7249
chr8	132800000	133000000	-0.0897	0.7235
chr8	133000000	133200000	-0.1255	0.7421
chr8	133200000	133400000	-0.1421	0.7474
chr8	133400000	133600000	-0.07645	0.723
chr8	133600000	133800000	-0.1005	0.7134
chr8	133800000	134000000	-0.07889	0.7191
chr8	134000000	134200000	-0.08024	0.712
chr8	134200000	134400000	-0.06655	0.7153
chr8	134400000	134600000	-0.04547	0.693
chr8	134600000	134800000	-0.05054	0.6934
chr8	134800000	135000000	-0.02161	0.6788
chr8	135000000	135200000	-0.07871	0.721
chr8	135200000	135400000	-0.08131	0.715
chr8	135400000	135600000	-0.04788	0.7053
chr8	135600000	135800000	-0.07749	0.7096
chr8	135800000	136000000	-0.09238	0.7407
chr8	136000000	136200000	-0.04961	0.7223
chr8	136200000	136400000	-0.0807	0.7566
chr8	136400000	136600000	-0.08171	0.7615
chr8	136600000	136800000	-0.03714	0.7616
chr8	136800000	137000000	-0.08846	0.8013
chr8	137000000	137200000	-0.09543	0.817
chr8	137200000	137400000	-0.07004	0.7927
chr8	137400000	137600000	-0.05303	0.8052
chr8	137600000	137800000	-0.1034	0.8547
chr8	137800000	138000000	-0.09656	0.8531
chr8	138000000	138200000	-0.1086	0.9002
chr8	138200000	138400000	-0.1783	0.9313
chr8	138400000	138600000	-0.1853	0.9525
chr8	138600000	138800000	-0.1799	0.9566
chr8	138800000	139000000	-0.2708	1.016
chr8	139000000	139200000	-0.2657	1.017
chr8	139200000	139400000	-0.3008	1.034
chr8	139400000	139600000	-0.3789	1.076
chr8	139600000	139800000	-0.4528	1.081
chr8	139800000	140000000	-0.563	1.113
chr8	140000000	140200000	-0.6155	1.134
chr8	140200000	140400000	-0.723	1.167
chr8	140400000	140600000	-0.894	1.224
chr8	140600000	140800000	-1.015	1.27
chr8	140800000	141000000	-1.077	1.318
chr8	141000000	141200000	-1.116	1.32
chr8	141200000	141400000	-1.174	1.366
chr8	141400000	141600000	-1.172	1.407
chr8	141600000	141800000	-1.169	1.437
chr8	141800000	142000000	-1.176	1.453
chr8	142000000	142200000	-1.197	1.435
chr8	142200000	142400000	-1.222	1.443
chr8	142400000	142600000	-1.259	1.425
chr8	142600000	142800000	-1.313	1.452
chr8	142800000	143000000	-1.344	1.49
chr8	143000000	143200000	-1.396	1.455
chr8	143200000	143400000	-1.455	1.471
chr8	143400000	143600000	-1.52	1.507
chr8	143600000	143800000	-1.535	1.52
chr8	143800000	144000000	-1.536	1.519
chr8	144000000	144200000	-1.574	1.517
chr8	144200000	144400000	-1.562	1.5
chr8	144400000	144600000	-1.555	1.522
chr8	144600000	144800000	-1.549	1.547
chr8	144800000	145000000	-1.504	1.569
chr9	400000	600000	-0.3474	1.002
chr9	600000	800000	-0.3486	0.9915
chr9	800000	1000000	-0.2796	0.9692
chr9	1000000	1200000	-0.2202	0.9486
chr9	1200000	1400000	-0.2345	0.9424
chr9	1400000	1600000	-0.2114	0.9316
chr9	1600000	1800000	-0.1905	0.9165
chr9	1800000	2000000	-0.1907	0.8999
chr9	2000000	2200000	-0.1779	0.8914
chr9	2200000	2400000	-0.2212	0.887
chr9	2400000	2600000	-0.213	0.9013
chr9	2600000	2800000	-0.1728	0.8753
chr9	2800000	3000000	-0.112	0.837
chr9	3000000	3200000	-0.1516	0.8348
chr9	3200000	3400000	-0.1285	0.8185
chr9	3400000	3600000	-0.1113	0.8172
chr9	3600000	3800000	-0.1037	0.8121
chr9	3800000	4000000	-0.1305	0.8134
chr9	4000000	4200000	-0.1272	0.8183
chr9	4200000	4400000	-0.06707	0.79
chr9	4400000	4600000	-0.1092	0.7823
chr9	4600000	4800000	-0.06833	0.7698
chr9	4800000	5000000	-0.09132	0.774
chr9	5000000	5200000	-0.06851	0.7586
chr9	5200000	5400000	-0.07651	0.7537
chr9	5400000	5600000	-0.05661	0.7423
chr9	5600000	5800000	-0.02408	0.7228
chr9	5800000	6000000	-0.02961	0.7177
chr9	6000000	6200000	-0.05175	0.7104
chr9	6200000	6400000	-0.03982	0.7107
chr9	6400000	6600000	-0.06115	0.7064
chr9	6600000	6800000	-0.09556	0.7369
chr9	6800000	7000000	-0.009003	0.6643
chr9	7000000	7200000	0.007965	0.6155
chr9	7200000	7400000	0.01304	0.6066
chr9	7400000	7600000	0.02699	0.568
chr9	7600000	7800000	0.04966	0.5326
chr9	7800000	8000000	0.01331	0.5183
chr9	8000000	8200000	0.02623	0.5032
chr9	8200000	8400000	0.0637	0.4731
chr9	8400000	8600000	0.04712	0.4808
chr9	8600000	8800000	0.0096	0.4989
chr9	8800000	9000000	0.07793	0.4425
chr9	9000000	9200000	0.07488	0.4379
chr9	9200000	9400000	0.06415	0.4116
chr9	9400000	9600000	0.04391	0.4338
chr9	9600000	9800000	0.04507	0.4338
chr9	9800000	10000000	0.1105	0.3871
chr9	10000000	10200000	0.07981	0.3854
chr9	10200000	10400000	0.1236	0.3597
chr9	10400000	10600000	0.06607	0.3799
chr9	10600000	10800000	0.07514	0.3811
chr9	10800000	11000000	0.08976	0.3661
chr9	11000000	11200000	0.07144	0.3754
chr9	11200000	11400000	0.1147	0.3496
chr9	11400000	11600000	0.09506	0.3633
chr9	11600000	11800000	0.08799	0.3694
chr9	11800000	12000000	0.06597	0.3789
chr9	12000000	12200000	0.06393	0.3822
chr9	12200000	12400000	0.1226	0.3598
chr9	12400000	12600000	0.1258	0.3655
chr9	12600000	12800000	0.1575	0.3642
chr9	12800000	13000000	0.09022	0.4188
chr9	13000000	13200000	0.1275	0.4028
chr9	13200000	13400000	0.1259	0.4109
chr9	13400000	13600000	0.08331	0.4506
chr9	13600000	13800000	0.07888	0.4543
chr9	13800000	14000000	0.08614	0.4567
chr9	14000000	14200000	0.08902	0.4781
chr9	14200000	14400000	0.09645	0.4644
chr9	14400000	14600000	0.1141	0.4703
chr9	14600000	14800000	0.1039	0.4997
chr9	14800000	15000000	0.05978	0.544
chr9	15000000	15200000	0.06477	0.5654
chr9	15200000	15400000	0.02201	0.59
chr9	15400000	15600000	0.009039	0.6066
chr9	15600000	15800000	0.08399	0.5706
chr9	15800000	16000000	0.08759	0.5618
chr9	16000000	16200000	0.09165	0.5689
chr9	16200000	16400000	0.03134	0.6014
chr9	16400000	16600000	0.01907	0.6094
chr9	16600000	16800000	-0.05229	0.6554
chr9	16800000	17000000	0.02762	0.6146
chr9	17000000	17200000	0.06132	0.59
chr9	17200000	17400000	0.03755	0.6053
chr9	17400000	17600000	0.1212	0.5559
chr9	17600000	17800000	0.06759	0.5719
chr9	17800000	18000000	0.07678	0.5612
chr9	18000000	18200000	0.08024	0.5677
chr9	18200000	18400000	0.1102	0.5486
chr9	18400000	18600000	0.06092	0.5701
chr9	18600000	18800000	0.06132	0.5716
chr9	18800000	19000000	0.05151	0.5847
chr9	19000000	19200000	0.06414	0.5779
chr9	19200000	19400000	0.0001165	0.6026
chr9	19400000	19600000	0.1077	0.5525
chr9	19600000	19800000	0.06504	0.56
chr9	19800000	20000000	0.1171	0.5326
chr9	20000000	20200000	0.06242	0.545
chr9	20200000	20400000	0.08698	0.5421
chr9	20400000	20600000	0.1016	0.5264
chr9	20600000	20800000	0.05923	0.5475
chr9	20800000	21000000	0.07067	0.5455
chr9	21000000	21200000	0.1307	0.506
chr9	21200000	21400000	0.09768	0.5143
chr9	21400000	21600000	0.06367	0.5295
chr9	21600000	21800000	0.1303	0.4893
chr9	21800000	22000000	0.1256	0.4962
chr9	22000000	22200000	0.1157	0.4834
chr9	22200000	22400000	0.1369	0.4531
chr9	22400000	22600000	0.1203	0.4281
chr9	22600000	22800000	0.06256	0.4515
chr9	22800000	23000000	0.06567	0.4359
chr9	23000000	23200000	0.09746	0.4201
chr9	23200000	23400000	0.07846	0.4185
chr9	23400000	23600000	0.1233	0.3939
chr9	23600000	23800000	0.1077	0.423
chr9	23800000	24000000	0.09524	0.4087
chr9	24000000	24200000	0.0834	0.3964
chr9	24200000	24400000	0.1216	0.3734
chr9	24400000	24600000	0.09156	0.3973
chr9	24600000	24800000	0.1031	0.3746
chr9	24800000	25000000	0.1212	0.3694
chr9	25000000	25200000	0.1088	0.3738
chr9	25200000	25400000	0.07853	0.3926
chr9	25400000	25600000	0.08857	0.3975
chr9	25600000	25800000	0.1004	0.3979
chr9	25800000	26000000	0.1305	0.3966
chr9	26000000	26200000	0.06246	0.4545
chr9	26200000	26400000	0.09053	0.4419
chr9	26400000	26600000	0.1097	0.4534
chr9	26600000	26800000	0.1231	0.4515
chr9	26800000	27000000	0.107	0.4956
chr9	27000000	27200000	0.09918	0.5036
chr9	27200000	27400000	0.1026	0.5064
chr9	27400000	27600000	0.08487	0.5286
chr9	27600000	27800000	0.1053	0.4991
chr9	27800000	28000000	0.06901	0.5067
chr9	28000000	28200000	0.1116	0.4777
chr9	28200000	28400000	0.09243	0.4785
chr9	28400000	28600000	0.09674	0.482
chr9	28600000	28800000	0.1062	0.4741
chr9	28800000	29000000	0.066	0.509
chr9	29000000	29200000	0.0585	0.5136
chr9	29200000	29400000	0.1064	0.4791
chr9	29400000	29600000	0.04542	0.5115
chr9	29600000	29800000	0.1276	0.4675
chr9	29800000	30000000	0.1021	0.4986
chr9	30000000	30200000	0.04855	0.5242
chr9	30200000	30400000	0.04477	0.5267
chr9	30400000	30600000	0.05685	0.5201
chr9	30600000	30800000	0.07754	0.5195
chr9	30800000	31000000	0.06595	0.5321
chr9	31000000	31200000	0.08144	0.5344
chr9	31200000	31400000	0.043	0.5602
chr9	31400000	31600000	0.04446	0.571
chr9	31600000	31800000	0.07797	0.563
chr9	31800000	32000000	0.07737	0.59
chr9	32000000	32200000	0.05046	0.6365
chr9	32200000	32400000	0.06346	0.6467
chr9	32400000	32600000	-0.02235	0.7142
chr9	32600000	32800000	-0.04046	0.7373
chr9	32800000	33000000	-0.0931	0.7681
chr9	33000000	33200000	-0.2168	0.8258
chr9	33200000	33400000	-0.309	0.8636
chr9	33400000	33600000	-0.3138	0.8916
chr9	33800000	34000000	-0.498	0.9257
chr9	34000000	34200000	-0.5761	0.9595
chr9	34200000	34400000	-0.5261	0.9474
chr9	34400000	34600000	-0.5413	0.9564
chr9	34600000	34800000	-0.5321	0.9567
chr9	34800000	35000000	-0.5254	0.991
chr9	35000000	35200000	-0.5377	0.9716
chr9	35200000	35400000	-0.5351	0.9814
chr9	35400000	35600000	-0.5417	0.9792
chr9	35600000	35800000	-0.5874	0.9644
chr9	35800000	36000000	-0.5415	0.9499
chr9	36000000	36200000	-0.543	0.9734
chr9	36200000	36400000	-0.5142	0.9444
chr9	36400000	36600000	-0.5407	0.9432
chr9	36600000	36800000	-0.4729	0.9348
chr9	36800000	37000000	-0.4365	0.9233
chr9	37000000	37200000	-0.4531	0.9325
chr9	37200000	37400000	-0.4147	0.9119
chr9	37400000	37600000	-0.4168	0.8862
chr9	37600000	37800000	-0.3589	0.8639
chr9	37800000	38000000	-0.2827	0.8341
chr9	38000000	38200000	-0.2658	0.8296
chr9	38200000	38400000	-0.1913	0.7854
chr9	38400000	38600000	-0.08431	0.7449
chr9	38600000	38800000	0.02356	0.6932
chr9	38800000	39000000	0.01583	0.6862
chr9	39000000	39200000	0.08647	0.6613
chr9	39400000	39600000	0.1691	0.5914
chr9	39800000	40000000	-0.04501	0.6241
chr9	40800000	41000000	0.02376	0.647
chr9	41400000	41600000	0.05873	0.6299
chr9	41600000	41800000	0.06168	0.6293
chr9	41800000	42000000	0.108	0.6042
chr9	42000000	42200000	0.1102	0.6035
chr9	42200000	42400000	0.1334	0.6088
chr9	42400000	42600000	0.1072	0.6029
chr9	42600000	42800000	0.03774	0.635
chr9	42800000	43000000	-0.05215	0.6855
chr9	43000000	43200000	-0.0649	0.6927
chr9	43200000	43400000	-0.1151	0.6878
chr9	60400000	60600000	-0.3334	0.765
chr9	62600000	62800000	0.03389	0.6443
chr9	62800000	63000000	0.0709	0.6408
chr9	63200000	63400000	-0.1026	0.7001
chr9	64400000	64600000	-0.1034	0.7586
chr9	65000000	65200000	-0.2614	0.7552
chr9	65200000	65400000	-0.208	0.7092
chr9	65600000	65800000	-0.1553	0.6748
chr9	66000000	66200000	-0.1675	0.6643
chr9	66600000	66800000	0.08695	0.5963
chr9	66800000	67000000	0.1519	0.5835
chr9	67000000	67200000	0.1031	0.5687
chr9	67400000	67600000	-0.03413	0.6216
chr9	68200000	68400000	0.07156	0.6502
chr9	68400000	68600000	-0.02545	0.7136
chr9	68600000	68800000	-0.1003	0.7536
chr9	68800000	69000000	-0.1314	0.7749
chr9	69000000	69200000	-0.1691	0.7844
chr9	69200000	69400000	-0.1438	0.7803
chr9	69400000	69600000	-0.07275	0.7297
chr9	69600000	69800000	-0.09498	0.7389
chr9	69800000	70000000	-0.05097	0.7252
chr9	70000000	70200000	-0.07607	0.7333
chr9	70200000	70400000	-0.0216	0.7154
chr9	70400000	70600000	-0.04125	0.7263
chr9	70600000	70800000	0.01389	0.6915
chr9	70800000	71000000	-0.01597	0.7
chr9	71000000	71200000	-0.02094	0.7025
chr9	71200000	71400000	0.02242	0.6629
chr9	71400000	71600000	-0.02097	0.6649
chr9	71600000	71800000	0.005016	0.6494
chr9	71800000	72000000	-0.01106	0.6474
chr9	72000000	72200000	0.04012	0.6107
chr9	72200000	72400000	0.06161	0.5838
chr9	72400000	72600000	0.01938	0.5915
chr9	72600000	72800000	0.02605	0.5953
chr9	72800000	73000000	0.06541	0.5659
chr9	73000000	73200000	0.0877	0.5514
chr9	73200000	73400000	0.07304	0.5519
chr9	73400000	73600000	0.06895	0.5534
chr9	73600000	73800000	0.1081	0.52
chr9	73800000	74000000	0.03719	0.5724
chr9	74000000	74200000	0.05914	0.5549
chr9	74200000	74400000	0.05535	0.5514
chr9	74400000	74600000	0.04797	0.557
chr9	74600000	74800000	0.11	0.5209
chr9	74800000	75000000	0.04817	0.5666
chr9	75000000	75200000	0.1063	0.5386
chr9	75200000	75400000	0.0782	0.5493
chr9	75400000	75600000	0.0477	0.5704
chr9	75600000	75800000	0.06028	0.5648
chr9	75800000	76000000	0.06075	0.5679
chr9	76000000	76200000	0.0345	0.5935
chr9	76200000	76400000	0.08442	0.5626
chr9	76400000	76600000	0.02115	0.6135
chr9	76600000	76800000	0.06408	0.5833
chr9	76800000	77000000	0.01248	0.6142
chr9	77000000	77200000	0.009636	0.6139
chr9	77200000	77400000	0.02309	0.6369
chr9	77400000	77600000	-0.00974	0.6476
chr9	77600000	77800000	-0.00471	0.6371
chr9	77800000	78000000	-0.05755	0.6757
chr9	78000000	78200000	0.00561	0.6358
chr9	78200000	78400000	0.04505	0.6073
chr9	78400000	78600000	0.05499	0.5658
chr9	78600000	78800000	0.06787	0.5655
chr9	78800000	79000000	0.06879	0.5524
chr9	79000000	79200000	0.08455	0.5427
chr9	79200000	79400000	0.07536	0.546
chr9	79400000	79600000	0.09043	0.5262
chr9	79600000	79800000	0.07366	0.543
chr9	79800000	80000000	0.07457	0.5427
chr9	80000000	80200000	0.113	0.5051
chr9	80200000	80400000	0.06802	0.5142
chr9	80400000	80600000	0.0583	0.5214
chr9	80600000	80800000	0.08833	0.5119
chr9	80800000	81000000	0.08824	0.5137
chr9	81000000	81200000	0.07773	0.5185
chr9	81200000	81400000	0.07526	0.5123
chr9	81400000	81600000	0.09085	0.5174
chr9	81600000	81800000	0.05386	0.5352
chr9	81800000	82000000	0.08314	0.5185
chr9	82000000	82200000	0.07129	0.5292
chr9	82200000	82400000	0.05589	0.5397
chr9	82400000	82600000	0.08111	0.5373
chr9	82600000	82800000	0.05342	0.5581
chr9	82800000	83000000	0.09096	0.5488
chr9	83000000	83200000	0.07909	0.562
chr9	83200000	83400000	0.04408	0.5988
chr9	83400000	83600000	0.05879	0.5956
chr9	83600000	83800000	0.04327	0.6276
chr9	83800000	84000000	0.05911	0.6135
chr9	84000000	84200000	0.008268	0.6586
chr9	84200000	84400000	0.06202	0.6282
chr9	84400000	84600000	0.017	0.6468
chr9	84600000	84800000	0.03409	0.6436
chr9	84800000	85000000	0.006346	0.6661
chr9	85000000	85200000	0.03109	0.6662
chr9	85200000	85400000	0.04115	0.6394
chr9	85400000	85600000	0.03504	0.6511
chr9	85600000	85800000	0.01852	0.658
chr9	85800000	86000000	-0.01643	0.6952
chr9	86000000	86200000	-0.06574	0.7059
chr9	86200000	86400000	-0.02775	0.6968
chr9	86400000	86600000	-0.04056	0.7061
chr9	86600000	86800000	-0.07617	0.7315
chr9	86800000	87000000	-0.08743	0.7399
chr9	87000000	87200000	-0.08072	0.7307
chr9	87200000	87400000	-0.07162	0.7137
chr9	87400000	87600000	-0.1505	0.7478
chr9	87600000	87800000	-0.08503	0.7214
chr9	87800000	88000000	-0.07497	0.727
chr9	88000000	88200000	-0.08818	0.7465
chr9	88200000	88400000	-0.1373	0.7765
chr9	88400000	88600000	-0.1371	0.7625
chr9	88600000	88800000	-0.08062	0.7525
chr9	88800000	89000000	-0.09507	0.7577
chr9	89000000	89200000	-0.1181	0.7577
chr9	89200000	89400000	-0.1041	0.7477
chr9	89400000	89600000	-0.1189	0.7539
chr9	89600000	89800000	-0.1402	0.7559
chr9	89800000	90000000	-0.1274	0.7526
chr9	90000000	90200000	-0.07246	0.7495
chr9	90200000	90400000	-0.1247	0.7826
chr9	90400000	90600000	-0.1382	0.8048
chr9	90600000	90800000	-0.09695	0.78
chr9	90800000	91000000	-0.08552	0.768
chr9	91000000	91200000	-0.1457	0.8071
chr9	91200000	91400000	-0.156	0.8079
chr9	91400000	91600000	-0.1411	0.8059
chr9	91600000	91800000	-0.1253	0.7809
chr9	91800000	92000000	-0.205	0.8094
chr9	92000000	92200000	-0.1848	0.7942
chr9	92200000	92400000	-0.2571	0.8306
chr9	92400000	92600000	-0.262	0.8313
chr9	92600000	92800000	-0.2391	0.8012
chr9	92800000	93000000	-0.2555	0.7935
chr9	93000000	93200000	-0.294	0.8014
chr9	93200000	93400000	-0.286	0.8142
chr9	93400000	93600000	-0.3012	0.8063
chr9	93600000	93800000	-0.2175	0.7972
chr9	93800000	94000000	-0.2089	0.8209
chr9	94000000	94200000	-0.2275	0.8254
chr9	94200000	94400000	-0.1772	0.8153
chr9	94400000	94600000	-0.1848	0.8202
chr9	94600000	94800000	-0.2231	0.8356
chr9	94800000	95000000	-0.2586	0.8489
chr9	95000000	95200000	-0.2165	0.8343
chr9	95200000	95400000	-0.2329	0.8459
chr9	95400000	95600000	-0.2394	0.8368
chr9	95600000	95800000	-0.2396	0.8508
chr9	95800000	96000000	-0.243	0.8531
chr9	96000000	96200000	-0.2435	0.8443
chr9	96200000	96400000	-0.257	0.8377
chr9	96400000	96600000	-0.3108	0.8686
chr9	96600000	96800000	-0.2456	0.8456
chr9	96800000	97000000	-0.2146	0.855
chr9	97000000	97200000	-0.2474	0.8644
chr9	97200000	97400000	-0.239	0.8352
chr9	97400000	97600000	-0.2268	0.8285
chr9	97600000	97800000	-0.1974	0.8278
chr9	97800000	98000000	-0.2033	0.8285
chr9	98000000	98200000	-0.2218	0.8154
chr9	98200000	98400000	-0.1668	0.7872
chr9	98400000	98600000	-0.1719	0.794
chr9	98600000	98800000	-0.1341	0.7778
chr9	98800000	99000000	-0.1197	0.7623
chr9	99000000	99200000	-0.06124	0.7341
chr9	99200000	99400000	-0.04702	0.7264
chr9	99400000	99600000	-0.08598	0.754
chr9	99600000	99800000	-0.08494	0.7567
chr9	99800000	100000000	-0.03876	0.7231
chr9	100000000	100200000	-0.04536	0.7156
chr9	100200000	100400000	-0.03206	0.7013
chr9	100400000	100600000	-0.03577	0.675
chr9	100600000	100800000	0.02544	0.6377
chr9	100800000	101000000	-0.02181	0.6596
chr9	101000000	101200000	-0.01305	0.6513
chr9	101200000	101400000	0.04031	0.6079
chr9	101400000	101600000	0.07849	0.5754
chr9	101600000	101800000	0.1169	0.5256
chr9	101800000	102000000	0.05924	0.5227
chr9	102000000	102200000	0.05965	0.5166
chr9	102200000	102400000	0.07029	0.5025
chr9	102400000	102600000	0.07665	0.4993
chr9	102600000	102800000	0.06372	0.4967
chr9	102800000	103000000	0.05557	0.5044
chr9	103000000	103200000	0.08439	0.4857
chr9	103200000	103400000	0.08766	0.479
chr9	103400000	103600000	0.06933	0.4808
chr9	103600000	103800000	0.06655	0.4892
chr9	103800000	104000000	0.05737	0.4894
chr9	104000000	104200000	0.1132	0.4824
chr9	104200000	104400000	0.05875	0.504
chr9	104400000	104600000	0.08547	0.4948
chr9	104600000	104800000	0.1413	0.5072
chr9	104800000	105000000	0.04454	0.5562
chr9	105000000	105200000	0.05374	0.5609
chr9	105200000	105400000	0.04842	0.5559
chr9	105400000	105600000	0.1052	0.532
chr9	105600000	105800000	0.0835	0.5424
chr9	105800000	106000000	0.1011	0.518
chr9	106000000	106200000	0.02946	0.553
chr9	106200000	106400000	0.06541	0.5441
chr9	106400000	106600000	0.07387	0.5448
chr9	106600000	106800000	0.05144	0.5619
chr9	106800000	107000000	0.05748	0.5708
chr9	107000000	107200000	0.08126	0.5585
chr9	107200000	107400000	0.0765	0.5685
chr9	107400000	107600000	0.07727	0.5506
chr9	107600000	107800000	-0.01793	0.5936
chr9	107800000	108000000	-0.005387	0.5794
chr9	108000000	108200000	-0.0004603	0.5811
chr9	108200000	108400000	0.01221	0.5783
chr9	108400000	108600000	0.05276	0.5655
chr9	108600000	108800000	0.05493	0.5668
chr9	108800000	109000000	0.05877	0.587
chr9	109000000	109200000	-0.02391	0.6256
chr9	109200000	109400000	-0.04149	0.6482
chr9	109400000	109600000	0.02302	0.6166
chr9	109600000	109800000	-0.01928	0.643
chr9	109800000	110000000	-0.004448	0.6526
chr9	110000000	110200000	0.00954	0.6502
chr9	110200000	110400000	0.005401	0.6632
chr9	110400000	110600000	-0.01735	0.6902
chr9	110600000	110800000	-0.01577	0.6858
chr9	110800000	111000000	-0.06985	0.7134
chr9	111000000	111200000	-0.06675	0.7215
chr9	111200000	111400000	-0.01346	0.7034
chr9	111400000	111600000	-0.0988	0.741
chr9	111600000	111800000	-0.05914	0.7217
chr9	111800000	112000000	-0.1203	0.7698
chr9	112000000	112200000	-0.103	0.7498
chr9	112200000	112400000	-0.1354	0.7644
chr9	112400000	112600000	-0.1418	0.7792
chr9	112600000	112800000	-0.1286	0.775
chr9	112800000	113000000	-0.1123	0.7649
chr9	113000000	113200000	-0.1603	0.7839
chr9	113200000	113400000	-0.1892	0.7896
chr9	113400000	113600000	-0.2204	0.7939
chr9	113600000	113800000	-0.1847	0.7722
chr9	113800000	114000000	-0.218	0.7928
chr9	114000000	114200000	-0.1942	0.775
chr9	114200000	114400000	-0.1437	0.7528
chr9	114400000	114600000	-0.1647	0.7654
chr9	114600000	114800000	-0.09383	0.7364
chr9	114800000	115000000	-0.08438	0.7351
chr9	115000000	115200000	-0.06794	0.7419
chr9	115200000	115400000	-0.08495	0.7414
chr9	115400000	115600000	-0.01633	0.719
chr9	115600000	115800000	-0.01481	0.7132
chr9	115800000	116000000	-0.06747	0.7351
chr9	116000000	116200000	-0.02672	0.722
chr9	116200000	116400000	-0.05989	0.7332
chr9	116400000	116600000	-0.03571	0.7259
chr9	116600000	116800000	0.0102	0.6989
chr9	116800000	117000000	-0.03567	0.7078
chr9	117000000	117200000	-0.01832	0.7057
chr9	117200000	117400000	-0.04416	0.7096
chr9	117400000	117600000	0.004941	0.703
chr9	117600000	117800000	-0.02164	0.7188
chr9	117800000	118000000	-0.06525	0.748
chr9	118000000	118200000	-0.05342	0.7353
chr9	118200000	118400000	-0.06315	0.7352
chr9	118400000	118600000	-0.036	0.7491
chr9	118600000	118800000	-0.07199	0.7591
chr9	118800000	119000000	-0.07568	0.7701
chr9	119000000	119200000	-0.1027	0.7821
chr9	119200000	119400000	-0.05985	0.7619
chr9	119400000	119600000	-0.05047	0.7605
chr9	119600000	119800000	-0.1279	0.8009
chr9	119800000	120000000	-0.1318	0.7956
chr9	120000000	120200000	-0.1017	0.8045
chr9	120200000	120400000	-0.08622	0.7957
chr9	120400000	120600000	-0.1358	0.8049
chr9	120600000	120800000	-0.21	0.837
chr9	120800000	121000000	-0.2874	0.8638
chr9	121000000	121200000	-0.2602	0.8714
chr9	121200000	121400000	-0.3234	0.8916
chr9	121400000	121600000	-0.3147	0.8946
chr9	121600000	121800000	-0.361	0.9358
chr9	121800000	122000000	-0.3557	0.9315
chr9	122000000	122200000	-0.3621	0.9497
chr9	122200000	122400000	-0.4122	0.968
chr9	122400000	122600000	-0.3814	0.9922
chr9	122600000	122800000	-0.4209	1.022
chr9	122800000	123000000	-0.4332	0.9998
chr9	123000000	123200000	-0.4754	1.015
chr9	123200000	123400000	-0.4585	0.994
chr9	123400000	123600000	-0.468	1.005
chr9	123600000	123800000	-0.5176	1.045
chr9	123800000	124000000	-0.5137	1.049
chr9	124000000	124200000	-0.5037	1.022
chr9	124200000	124400000	-0.5314	1.038
chr9	124400000	124600000	-0.5609	1.041
chr9	124600000	124800000	-0.6018	1.056
chr9	124800000	125000000	-0.5874	1.055
chr9	125000000	125200000	-0.6105	1.076
chr9	125200000	125400000	-0.6063	1.065
chr9	125400000	125600000	-0.6031	1.096
chr9	125600000	125800000	-0.6469	1.118
chr9	125800000	126000000	-0.6326	1.12
chr9	126000000	126200000	-0.6189	1.109
chr9	126200000	126400000	-0.6275	1.116
chr9	126400000	126600000	-0.6529	1.088
chr9	126600000	126800000	-0.6934	1.106
chr9	126800000	127000000	-0.7149	1.139
chr9	127000000	127200000	-0.7519	1.155
chr9	127200000	127400000	-0.7611	1.146
chr9	127400000	127600000	-0.7908	1.141
chr9	127600000	127800000	-0.8287	1.161
chr9	127800000	128000000	-0.8332	1.165
chr9	128000000	128200000	-0.8478	1.172
chr9	128200000	128400000	-0.8506	1.173
chr9	128400000	128600000	-0.8522	1.169
chr9	128600000	128800000	-0.8503	1.169
chr9	128800000	129000000	-0.8512	1.173
chr9	129000000	129200000	-0.8466	1.174
chr9	129200000	129400000	-0.8904	1.205
chr9	129400000	129600000	-0.8837	1.195
chr9	129600000	129800000	-0.8638	1.193
chr9	129800000	130000000	-0.8643	1.197
chr9	130000000	130200000	-0.8735	1.196
chr9	130200000	130400000	-0.8756	1.21
chr9	130400000	130600000	-0.8908	1.197
chr9	130600000	130800000	-0.877	1.2
chr9	130800000	131000000	-0.8962	1.212
chr9	131000000	131200000	-0.881	1.22
chr9	131200000	131400000	-0.9118	1.24
chr9	131400000	131600000	-0.8867	1.223
chr9	131600000	131800000	-0.909	1.245
chr9	131800000	132000000	-0.9056	1.246
chr9	132000000	132200000	-0.9075	1.251
chr9	132200000	132400000	-0.8845	1.24
chr9	132400000	132600000	-0.9144	1.257
chr9	132600000	132800000	-0.9046	1.256
chr9	132800000	133000000	-0.914	1.246
chr9	133000000	133200000	-0.9159	1.259
chr9	133200000	133400000	-0.9507	1.275
chr9	133400000	133600000	-0.9212	1.258
chr9	133600000	133800000	-0.9412	1.27
chr9	133800000	134000000	-0.9434	1.27
chr9	134000000	134200000	-0.9478	1.288
chr9	134200000	134400000	-0.9705	1.328
chr9	134400000	134600000	-0.9708	1.334
chr9	134600000	134800000	-0.9654	1.337
chr9	134800000	135000000	-0.9877	1.344
chr9	135000000	135200000	-0.9816	1.355
chr9	135200000	135400000	-0.9917	1.35
chr9	135400000	135600000	-0.9828	1.335
chr9	135600000	135800000	-1.019	1.339
chr9	135800000	136000000	-1.029	1.345
chr9	136000000	136200000	-1.061	1.343
chr9	136200000	136400000	-1.057	1.34
chr9	136400000	136600000	-1.114	1.35
chr9	136600000	136800000	-1.09	1.345
chr9	136800000	137000000	-1.12	1.357
chr9	137000000	137200000	-1.102	1.356
chr9	137200000	137400000	-1.125	1.375
chr9	137400000	137600000	-1.128	1.373
chr9	137600000	137800000	-1.182	1.408
chr9	137800000	138000000	-1.162	1.424
chr9	138200000	138400000	-1.232	1.462
chr10	0	200000	-0.4178	0.9885
chr10	200000	400000	-0.4153	0.9515
chr10	400000	600000	-0.4283	0.9346
chr10	600000	800000	-0.4173	0.9395
chr10	800000	1000000	-0.4008	0.9097
chr10	1000000	1200000	-0.2771	0.8595
chr10	1200000	1400000	-0.2317	0.8521
chr10	1400000	1600000	-0.2308	0.8518
chr10	1600000	1800000	-0.1714	0.8363
chr10	1800000	2000000	-0.1891	0.8385
chr10	2000000	2200000	-0.1469	0.8177
chr10	2200000	2400000	-0.1766	0.8304
chr10	2400000	2600000	-0.175	0.8146
chr10	2600000	2800000	-0.163	0.815
chr10	2800000	3000000	-0.1469	0.8092
chr10	3000000	3200000	-0.09629	0.7753
chr10	3200000	3400000	-0.09334	0.7637
chr10	3400000	3600000	-0.1727	0.7875
chr10	3600000	3800000	-0.1468	0.7804
chr10	3800000	4000000	-0.1559	0.7717
chr10	4000000	4200000	-0.1233	0.7597
chr10	4200000	4400000	-0.1324	0.7675
chr10	4400000	4600000	-0.1703	0.7722
chr10	4600000	4800000	-0.08344	0.7428
chr10	4800000	5000000	-0.05925	0.712
chr10	5000000	5200000	-0.1086	0.7316
chr10	5200000	5400000	-0.08602	0.7115
chr10	5400000	5600000	-0.08804	0.7115
chr10	5600000	5800000	-0.1073	0.7176
chr10	5800000	6000000	-0.1193	0.7098
chr10	6000000	6200000	-0.1328	0.721
chr10	6200000	6400000	-0.08996	0.6984
chr10	6400000	6600000	-0.0427	0.6778
chr10	6600000	6800000	-0.02181	0.6571
chr10	6800000	7000000	-0.02758	0.6372
chr10	7000000	7200000	-0.01038	0.6363
chr10	7200000	7400000	-0.02094	0.6442
chr10	7400000	7600000	0.03611	0.609
chr10	7600000	7800000	0.05845	0.6012
chr10	7800000	8000000	0.06159	0.5742
chr10	8000000	8200000	0.008677	0.5835
chr10	8200000	8400000	-0.03095	0.5977
chr10	8400000	8600000	0.01263	0.5782
chr10	8600000	8800000	-0.01951	0.6002
chr10	8800000	9000000	-0.0217	0.5889
chr10	9000000	9200000	-0.01534	0.5865
chr10	9200000	9400000	0.1218	0.5527
chr10	9400000	9600000	-0.003815	0.5993
chr10	9600000	9800000	0.02347	0.5929
chr10	9800000	10000000	0.03817	0.5872
chr10	10000000	10200000	0.0287	0.5769
chr10	10200000	10400000	0.002089	0.589
chr10	10400000	10600000	0.02745	0.5902
chr10	10600000	10800000	0.07959	0.5728
chr10	10800000	11000000	0.04314	0.5949
chr10	11000000	11200000	0.04407	0.602
chr10	11200000	11400000	0.04882	0.6083
chr10	11400000	11600000	0.003287	0.6339
chr10	11600000	11800000	-0.0461	0.6551
chr10	11800000	12000000	-0.1108	0.695
chr10	12000000	12200000	-0.167	0.727
chr10	12200000	12400000	-0.1911	0.7321
chr10	12400000	12600000	-0.2121	0.7535
chr10	12600000	12800000	-0.1649	0.7207
chr10	12800000	13000000	-0.182	0.7261
chr10	13000000	13200000	-0.1804	0.7172
chr10	13200000	13400000	-0.261	0.7511
chr10	13400000	13600000	-0.1847	0.7227
chr10	13600000	13800000	-0.1427	0.7011
chr10	13800000	14000000	-0.1685	0.721
chr10	14000000	14200000	-0.1244	0.6959
chr10	14200000	14400000	-0.1188	0.697
chr10	14400000	14600000	-0.09178	0.6705
chr10	14600000	14800000	-0.1396	0.7071
chr10	14800000	15000000	-0.09138	0.6725
chr10	15000000	15200000	-0.07086	0.6642
chr10	15200000	15400000	-0.04923	0.6493
chr10	15400000	15600000	-0.0174	0.6242
chr10	15600000	15800000	-0.04807	0.6318
chr10	15800000	16000000	-0.001974	0.5989
chr10	16000000	16200000	-0.07209	0.6259
chr10	16200000	16400000	-0.08177	0.6264
chr10	16400000	16600000	-0.08028	0.624
chr10	16600000	16800000	-0.025	0.5979
chr10	16800000	17000000	-0.001122	0.5764
chr10	17000000	17200000	-0.0645	0.6103
chr10	17200000	17400000	-0.02218	0.5768
chr10	17400000	17600000	-0.0144	0.566
chr10	17600000	17800000	0.003673	0.5534
chr10	17800000	18000000	-0.007061	0.5533
chr10	18000000	18200000	-0.03933	0.5732
chr10	18200000	18400000	0.03455	0.5211
chr10	18400000	18600000	0.02954	0.5219
chr10	18600000	18800000	0.0631	0.4923
chr10	18800000	19000000	-0.002252	0.5141
chr10	19000000	19200000	-0.002988	0.5203
chr10	19200000	19400000	0.04828	0.4947
chr10	19400000	19600000	0.01845	0.5163
chr10	19600000	19800000	0.0651	0.4939
chr10	19800000	20000000	-0.004604	0.5188
chr10	20000000	20200000	-0.0003524	0.5216
chr10	20200000	20400000	-0.00553	0.5239
chr10	20400000	20600000	0.0007673	0.5234
chr10	20600000	20800000	0.03337	0.4931
chr10	20800000	21000000	0.09319	0.4914
chr10	21000000	21200000	0.04148	0.5418
chr10	21200000	21400000	0.01514	0.5557
chr10	21400000	21600000	-0.01685	0.5888
chr10	21600000	21800000	-0.02745	0.5914
chr10	21800000	22000000	0.0588	0.5411
chr10	22000000	22200000	0.05607	0.5361
chr10	22200000	22400000	0.06448	0.5345
chr10	22400000	22600000	0.04347	0.5528
chr10	22600000	22800000	-0.0009144	0.5773
chr10	22800000	23000000	0.02219	0.5614
chr10	23000000	23200000	0.07651	0.5233
chr10	23200000	23400000	0.02257	0.5549
chr10	23400000	23600000	0.03067	0.5422
chr10	23600000	23800000	0.06225	0.5313
chr10	23800000	24000000	0.02535	0.5473
chr10	24000000	24200000	0.009431	0.5585
chr10	24200000	24400000	-0.01037	0.5722
chr10	24400000	24600000	0.05382	0.5381
chr10	24600000	24800000	0.008155	0.5612
chr10	24800000	25000000	-0.02494	0.5751
chr10	25000000	25200000	0.04093	0.5525
chr10	25200000	25400000	-0.005925	0.5675
chr10	25400000	25600000	-0.01322	0.5849
chr10	25600000	25800000	0.02435	0.5571
chr10	25800000	26000000	-0.0359	0.5937
chr10	26000000	26200000	-0.03903	0.5977
chr10	26200000	26400000	0.006373	0.578
chr10	26400000	26600000	-0.01084	0.6082
chr10	26600000	26800000	-0.01585	0.6097
chr10	26800000	27000000	-0.03553	0.6281
chr10	27000000	27200000	-0.0345	0.6125
chr10	27200000	27400000	-0.007434	0.6093
chr10	27400000	27600000	-0.03573	0.6383
chr10	27600000	27800000	-0.02538	0.6357
chr10	27800000	28000000	-0.07524	0.6597
chr10	28000000	28200000	-0.06082	0.6672
chr10	28200000	28400000	-0.02436	0.653
chr10	28400000	28600000	-0.06714	0.6782
chr10	28600000	28800000	-0.06638	0.6861
chr10	28800000	29000000	-0.09683	0.7015
chr10	29000000	29200000	-0.07591	0.6941
chr10	29200000	29400000	-0.06108	0.6742
chr10	29400000	29600000	-0.04971	0.6697
chr10	29600000	29800000	-0.08262	0.6921
chr10	29800000	30000000	-0.04761	0.6739
chr10	30000000	30200000	-0.06438	0.6786
chr10	30200000	30400000	-0.02474	0.6581
chr10	30400000	30600000	-0.06434	0.6762
chr10	30600000	30800000	0.01385	0.6304
chr10	30800000	31000000	-0.05079	0.6568
chr10	31000000	31200000	-0.05178	0.6574
chr10	31200000	31400000	-0.02905	0.655
chr10	31400000	31600000	-0.0001698	0.6449
chr10	31600000	31800000	-0.007237	0.648
chr10	31800000	32000000	-0.01134	0.638
chr10	32000000	32200000	-0.05349	0.6626
chr10	32200000	32400000	-0.0123	0.6469
chr10	32400000	32600000	-0.0143	0.6505
chr10	32600000	32800000	0.01572	0.6365
chr10	32800000	33000000	-0.00491	0.6399
chr10	33000000	33200000	0.01332	0.6249
chr10	33200000	33400000	0.03486	0.6073
chr10	33400000	33600000	-0.01736	0.6293
chr10	33600000	33800000	-0.006531	0.6185
chr10	33800000	34000000	0.005204	0.6174
chr10	34000000	34200000	0.02016	0.6057
chr10	34200000	34400000	0.002537	0.6224
chr10	34400000	34600000	-0.01883	0.6431
chr10	34600000	34800000	-0.005241	0.6153
chr10	34800000	35000000	-0.06933	0.6515
chr10	35000000	35200000	0.01068	0.6233
chr10	35200000	35400000	-0.01522	0.6214
chr10	35400000	35600000	0.02066	0.6045
chr10	35600000	35800000	0.04691	0.588
chr10	35800000	36000000	0.0272	0.6011
chr10	36000000	36200000	0.02672	0.6009
chr10	36200000	36400000	0.02266	0.6042
chr10	36400000	36600000	0.01553	0.6052
chr10	36600000	36800000	0.03011	0.5972
chr10	36800000	37000000	0.09269	0.572
chr10	37000000	37200000	-0.001723	0.6041
chr10	37200000	37400000	0.008403	0.6088
chr10	37400000	37600000	0.006161	0.6044
chr10	37600000	37800000	0.01296	0.614
chr10	37800000	38000000	-0.007833	0.6176
chr10	38000000	38200000	-0.02158	0.6318
chr10	38400000	38600000	-0.08498	0.6544
chr10	39000000	39200000	-0.1106	0.6718
chr10	39200000	39400000	-0.1598	0.6982
chr10	39400000	39600000	-0.1968	0.7124
chr10	41600000	41800000	-0.2301	0.7319
chr10	42200000	42400000	-0.1168	0.7022
chr10	42400000	42600000	-0.09054	0.7033
chr10	42600000	42800000	-0.09267	0.7008
chr10	42800000	43000000	-0.1055	0.7093
chr10	43000000	43200000	-0.09424	0.698
chr10	43200000	43400000	-0.1097	0.7113
chr10	43400000	43600000	-0.04354	0.6764
chr10	43600000	43800000	0.02874	0.6341
chr10	43800000	44000000	-0.01305	0.6475
chr10	44000000	44200000	-0.01041	0.6334
chr10	44200000	44400000	0.01203	0.6312
chr10	44400000	44600000	0.01678	0.6219
chr10	44600000	44800000	-0.007604	0.6291
chr10	44800000	45000000	0.04716	0.5886
chr10	45000000	45200000	0.03083	0.593
chr10	45200000	45400000	0.08138	0.574
chr10	45400000	45600000	0.03319	0.5969
chr10	45600000	45800000	0.09502	0.5629
chr10	45800000	46000000	0.116	0.5599
chr10	46000000	46200000	0.1081	0.5573
chr10	46200000	46400000	0.1021	0.5436
chr10	46400000	46600000	0.08563	0.5438
chr10	46600000	46800000	0.07546	0.5804
chr10	46800000	47000000	0.05591	0.5686
chr10	47000000	47200000	-0.01448	0.5975
chr10	47200000	47400000	-0.02215	0.6147
chr10	47400000	47600000	0.01797	0.6026
chr10	47600000	47800000	0.06441	0.566
chr10	47800000	48000000	0.07257	0.5494
chr10	48000000	48200000	0.0747	0.5459
chr10	48200000	48400000	0.04567	0.5597
chr10	48400000	48600000	0.05666	0.5468
chr10	48600000	48800000	0.08466	0.5385
chr10	48800000	49000000	0.08732	0.5232
chr10	49000000	49200000	0.08597	0.532
chr10	49200000	49400000	0.08108	0.5304
chr10	49400000	49600000	0.1413	0.5068
chr10	49600000	49800000	0.09979	0.5471
chr10	49800000	50000000	0.144	0.5267
chr10	50000000	50200000	0.1798	0.4977
chr10	50200000	50400000	0.1624	0.5152
chr10	50400000	50600000	0.09653	0.5466
chr10	50600000	50800000	0.1639	0.511
chr10	50800000	51000000	0.1646	0.4822
chr10	51000000	51200000	0.1127	0.4836
chr10	51200000	51400000	0.06209	0.5151
chr10	51400000	51600000	0.1246	0.4751
chr10	51600000	51800000	0.107	0.4834
chr10	51800000	52000000	0.1146	0.4736
chr10	52000000	52200000	0.07594	0.5003
chr10	52200000	52400000	0.1584	0.4442
chr10	52400000	52600000	0.118	0.4527
chr10	52600000	52800000	0.1565	0.4061
chr10	52800000	53000000	0.1596	0.3679
chr10	53000000	53200000	0.07204	0.4182
chr10	53200000	53400000	0.09303	0.4004
chr10	53400000	53600000	0.07953	0.419
chr10	53600000	53800000	0.09474	0.3943
chr10	53800000	54000000	0.1245	0.361
chr10	54000000	54200000	0.1045	0.3673
chr10	54200000	54400000	0.09621	0.3709
chr10	54400000	54600000	0.1086	0.352
chr10	54600000	54800000	0.08008	0.369
chr10	54800000	55000000	0.1003	0.3625
chr10	55000000	55200000	0.1032	0.3586
chr10	55200000	55400000	0.1241	0.3505
chr10	55400000	55600000	0.1087	0.3573
chr10	55600000	55800000	0.1317	0.3497
chr10	55800000	56000000	0.07122	0.3846
chr10	56000000	56200000	0.0979	0.3592
chr10	56200000	56400000	0.1199	0.3592
chr10	56400000	56600000	0.09458	0.3727
chr10	56600000	56800000	0.09099	0.3779
chr10	56800000	57000000	0.1133	0.3651
chr10	57000000	57200000	0.1013	0.3853
chr10	57200000	57400000	0.1274	0.3721
chr10	57400000	57600000	0.1117	0.382
chr10	57600000	57800000	0.1019	0.3992
chr10	57800000	58000000	0.08145	0.4025
chr10	58000000	58200000	0.1529	0.3808
chr10	58200000	58400000	0.1306	0.4185
chr10	58400000	58600000	0.1141	0.4271
chr10	58600000	58800000	0.1001	0.4466
chr10	58800000	59000000	0.09276	0.4421
chr10	59000000	59200000	0.07436	0.4591
chr10	59200000	59400000	0.08697	0.4594
chr10	59400000	59600000	0.07628	0.4563
chr10	59600000	59800000	0.09015	0.4649
chr10	59800000	60000000	0.05211	0.5107
chr10	60000000	60200000	0.09986	0.4806
chr10	60200000	60400000	0.0692	0.5053
chr10	60400000	60600000	0.06976	0.486
chr10	60600000	60800000	0.09461	0.4853
chr10	60800000	61000000	0.08935	0.4774
chr10	61000000	61200000	0.05029	0.4955
chr10	61200000	61400000	0.08664	0.4691
chr10	61400000	61600000	0.05143	0.4875
chr10	61600000	61800000	0.08284	0.4802
chr10	61800000	62000000	0.1202	0.4656
chr10	62000000	62200000	0.08829	0.4883
chr10	62200000	62400000	0.1155	0.4804
chr10	62400000	62600000	0.1381	0.479
chr10	62600000	62800000	0.08763	0.515
chr10	62800000	63000000	0.0902	0.5113
chr10	63000000	63200000	0.1244	0.5087
chr10	63200000	63400000	0.06164	0.5604
chr10	63400000	63600000	0.04383	0.5639
chr10	63600000	63800000	0.1004	0.5322
chr10	63800000	64000000	0.1563	0.4836
chr10	64000000	64200000	0.1294	0.4606
chr10	64200000	64400000	0.08211	0.478
chr10	64400000	64600000	0.08459	0.4619
chr10	64600000	64800000	0.09781	0.4453
chr10	64800000	65000000	0.06931	0.4467
chr10	65000000	65200000	0.05507	0.438
chr10	65200000	65400000	0.0578	0.4515
chr10	65400000	65600000	0.05152	0.4553
chr10	65600000	65800000	0.03791	0.4658
chr10	65800000	66000000	0.0453	0.4759
chr10	66000000	66200000	0.08356	0.4638
chr10	66200000	66400000	0.08506	0.4909
chr10	66400000	66600000	0.07728	0.5057
chr10	66600000	66800000	0.08748	0.521
chr10	66800000	67000000	0.12	0.5232
chr10	67000000	67200000	0.05513	0.5708
chr10	67200000	67400000	0.06378	0.5753
chr10	67400000	67600000	0.1135	0.5608
chr10	67600000	67800000	0.06618	0.6131
chr10	67800000	68000000	-0.04818	0.6866
chr10	68000000	68200000	-0.05726	0.6926
chr10	68200000	68400000	-0.06178	0.6815
chr10	68400000	68600000	-0.1979	0.7326
chr10	68600000	68800000	-0.2007	0.7369
chr10	68800000	69000000	-0.1876	0.732
chr10	69000000	69200000	-0.2106	0.7304
chr10	69200000	69400000	-0.2556	0.7534
chr10	69400000	69600000	-0.2165	0.7493
chr10	69600000	69800000	-0.2287	0.7456
chr10	69800000	70000000	-0.2548	0.7601
chr10	70000000	70200000	-0.2495	0.7486
chr10	70200000	70400000	-0.2659	0.7511
chr10	70400000	70600000	-0.2672	0.7616
chr10	70600000	70800000	-0.2716	0.7764
chr10	70800000	71000000	-0.238	0.7647
chr10	71000000	71200000	-0.2863	0.7975
chr10	71200000	71400000	-0.2667	0.7723
chr10	71400000	71600000	-0.2775	0.7896
chr10	71600000	71800000	-0.2937	0.7862
chr10	71800000	72000000	-0.2827	0.7857
chr10	72000000	72200000	-0.3114	0.7931
chr10	72200000	72400000	-0.2879	0.7833
chr10	72400000	72600000	-0.2606	0.8002
chr10	72600000	72800000	-0.2824	0.7909
chr10	72800000	73000000	-0.2705	0.8052
chr10	73000000	73200000	-0.246	0.7909
chr10	73200000	73400000	-0.2629	0.7876
chr10	73400000	73600000	-0.2793	0.7915
chr10	73600000	73800000	-0.2442	0.7589
chr10	73800000	74000000	-0.26	0.7634
chr10	74000000	74200000	-0.2064	0.7372
chr10	74200000	74400000	-0.09494	0.7067
chr10	74400000	74600000	-0.09952	0.7046
chr10	74600000	74800000	-0.1072	0.7154
chr10	74800000	75000000	-0.09836	0.6973
chr10	75000000	75200000	-0.07031	0.6839
chr10	75200000	75400000	0.01185	0.6425
chr10	75400000	75600000	0.01312	0.6544
chr10	75600000	75800000	0.03021	0.6392
chr10	75800000	76000000	0.02818	0.6496
chr10	76000000	76200000	0.04358	0.6372
chr10	76200000	76400000	0.06316	0.6155
chr10	76400000	76600000	0.04802	0.6305
chr10	76600000	76800000	0.023	0.636
chr10	76800000	77000000	0.03517	0.6229
chr10	77000000	77200000	0.07557	0.5963
chr10	77200000	77400000	0.01136	0.6168
chr10	77400000	77600000	-0.003571	0.6382
chr10	77600000	77800000	0.01997	0.6065
chr10	77800000	78000000	-0.03258	0.6186
chr10	78000000	78200000	0.02099	0.5826
chr10	78200000	78400000	0.0212	0.5782
chr10	78400000	78600000	0.03389	0.5782
chr10	78600000	78800000	0.05657	0.5613
chr10	78800000	79000000	0.02494	0.5772
chr10	79000000	79200000	0.01865	0.5841
chr10	79200000	79400000	0.08141	0.5404
chr10	79400000	79600000	0.1427	0.5246
chr10	79600000	79800000	0.1328	0.5577
chr10	79800000	80000000	0.1257	0.5556
chr10	80000000	80200000	0.09767	0.5503
chr10	80200000	80400000	0.1498	0.5239
chr10	80400000	80600000	0.1025	0.5351
chr10	80600000	80800000	0.1245	0.5074
chr10	80800000	81000000	0.07826	0.5228
chr10	81000000	81200000	0.1091	0.4869
chr10	81200000	81400000	0.06296	0.5001
chr10	81400000	81600000	0.04863	0.495
chr10	81600000	81800000	0.0475	0.4957
chr10	81800000	82000000	0.1009	0.4727
chr10	82000000	82200000	0.08857	0.45
chr10	82200000	82400000	0.05388	0.474
chr10	82400000	82600000	0.04165	0.4778
chr10	82600000	82800000	0.04863	0.4772
chr10	82800000	83000000	0.06725	0.4609
chr10	83000000	83200000	0.03691	0.4812
chr10	83200000	83400000	0.07363	0.4649
chr10	83400000	83600000	0.04319	0.4758
chr10	83600000	83800000	0.04393	0.484
chr10	83800000	84000000	0.05695	0.4821
chr10	84000000	84200000	0.09246	0.4841
chr10	84200000	84400000	0.07883	0.5056
chr10	84400000	84600000	0.05314	0.5272
chr10	84600000	84800000	0.07014	0.5073
chr10	84800000	85000000	0.04214	0.5291
chr10	85000000	85200000	0.03858	0.5329
chr10	85200000	85400000	0.03409	0.5383
chr10	85400000	85600000	0.04437	0.5442
chr10	85600000	85800000	0.0421	0.5427
chr10	85800000	86000000	0.05938	0.5633
chr10	86000000	86200000	0.08429	0.5443
chr10	86200000	86400000	0.06409	0.5721
chr10	86400000	86600000	-0.008528	0.6212
chr10	86600000	86800000	0.01135	0.6132
chr10	86800000	87000000	0.002151	0.6234
chr10	87000000	87200000	0.08766	0.584
chr10	87200000	87400000	0.131	0.5752
chr10	87400000	87600000	0.119	0.5623
chr10	87600000	87800000	0.09687	0.579
chr10	87800000	88000000	0.07386	0.5619
chr10	88000000	88200000	0.03023	0.5788
chr10	88200000	88400000	0.03007	0.5712
chr10	88400000	88600000	0.05584	0.5569
chr10	88600000	88800000	0.03276	0.571
chr10	88800000	89000000	0.02463	0.5623
chr10	89000000	89200000	0.002476	0.5685
chr10	89200000	89400000	0.01934	0.5748
chr10	89400000	89600000	-0.01411	0.5861
chr10	89600000	89800000	0.01149	0.5836
chr10	89800000	90000000	-0.01856	0.5926
chr10	90000000	90200000	-0.0395	0.615
chr10	90200000	90400000	-0.04273	0.6098
chr10	90400000	90600000	-0.05525	0.6159
chr10	90600000	90800000	-0.001349	0.6036
chr10	90800000	91000000	-0.001707	0.6312
chr10	91000000	91200000	-0.03864	0.654
chr10	91200000	91400000	-0.004537	0.644
chr10	91400000	91600000	-0.03733	0.6763
chr10	91600000	91800000	-0.03135	0.677
chr10	91800000	92000000	-0.06075	0.7103
chr10	92000000	92200000	-0.1024	0.746
chr10	92200000	92400000	-0.1521	0.7583
chr10	92400000	92600000	-0.09855	0.7413
chr10	92600000	92800000	-0.1139	0.7471
chr10	92800000	93000000	-0.08556	0.7386
chr10	93000000	93200000	-0.1211	0.7599
chr10	93200000	93400000	-0.1435	0.7555
chr10	93400000	93600000	-0.1149	0.7556
chr10	93600000	93800000	-0.162	0.776
chr10	93800000	94000000	-0.1189	0.7688
chr10	94000000	94200000	-0.142	0.7752
chr10	94200000	94400000	-0.1548	0.7842
chr10	94400000	94600000	-0.1364	0.773
chr10	94600000	94800000	-0.1466	0.785
chr10	94800000	95000000	-0.1776	0.7946
chr10	95000000	95200000	-0.1689	0.7948
chr10	95200000	95400000	-0.2057	0.7935
chr10	95400000	95600000	-0.2422	0.8097
chr10	95600000	95800000	-0.2056	0.7973
chr10	95800000	96000000	-0.2012	0.7993
chr10	96000000	96200000	-0.2414	0.7972
chr10	96200000	96400000	-0.2401	0.7877
chr10	96400000	96600000	-0.2748	0.8097
chr10	96600000	96800000	-0.2621	0.7985
chr10	96800000	97000000	-0.2969	0.8239
chr10	97000000	97200000	-0.3095	0.816
chr10	97200000	97400000	-0.3391	0.843
chr10	97400000	97600000	-0.3758	0.8511
chr10	97600000	97800000	-0.3139	0.8201
chr10	97800000	98000000	-0.2813	0.8287
chr10	98000000	98200000	-0.2552	0.8369
chr10	98200000	98400000	-0.2263	0.835
chr10	98400000	98600000	-0.2304	0.842
chr10	98600000	98800000	-0.2454	0.874
chr10	98800000	99000000	-0.264	0.8758
chr10	99000000	99200000	-0.2607	0.8845
chr10	99200000	99400000	-0.2203	0.8383
chr10	99400000	99600000	-0.2617	0.8362
chr10	99600000	99800000	-0.2611	0.8181
chr10	99800000	100000000	-0.2993	0.8262
chr10	100000000	100200000	-0.2813	0.8235
chr10	100200000	100400000	-0.3094	0.8259
chr10	100400000	100600000	-0.3126	0.8332
chr10	100600000	100800000	-0.3423	0.8513
chr10	100800000	101000000	-0.3418	0.8508
chr10	101000000	101200000	-0.3537	0.84
chr10	101200000	101400000	-0.3659	0.8603
chr10	101400000	101600000	-0.3556	0.8585
chr10	101600000	101800000	-0.3754	0.8501
chr10	101800000	102000000	-0.3984	0.8661
chr10	102000000	102200000	-0.4179	0.8541
chr10	102200000	102400000	-0.4312	0.8584
chr10	102400000	102600000	-0.4361	0.8587
chr10	102600000	102800000	-0.392	0.8444
chr10	102800000	103000000	-0.3522	0.8487
chr10	103000000	103200000	-0.3542	0.8376
chr10	103200000	103400000	-0.3175	0.8231
chr10	103400000	103600000	-0.2543	0.8021
chr10	103600000	103800000	-0.2089	0.7799
chr10	103800000	104000000	-0.1428	0.7523
chr10	104000000	104200000	-0.1397	0.7517
chr10	104200000	104400000	-0.07398	0.7122
chr10	104400000	104600000	-0.04471	0.6794
chr10	104600000	104800000	0.001409	0.651
chr10	104800000	105000000	-0.01558	0.6475
chr10	105000000	105200000	-0.01381	0.6225
chr10	105200000	105400000	-0.05105	0.6316
chr10	105400000	105600000	-0.05896	0.6233
chr10	105600000	105800000	0.00544	0.5852
chr10	105800000	106000000	-0.02391	0.5634
chr10	106000000	106200000	-0.01512	0.5626
chr10	106200000	106400000	0.02418	0.5301
chr10	106400000	106600000	-0.003711	0.5291
chr10	106600000	106800000	0.05425	0.5032
chr10	106800000	107000000	0.0001706	0.5269
chr10	107000000	107200000	0.005801	0.5083
chr10	107200000	107400000	0.03597	0.4942
chr10	107400000	107600000	-0.007299	0.4961
chr10	107600000	107800000	-0.00742	0.5109
chr10	107800000	108000000	0.02141	0.4987
chr10	108000000	108200000	0.01674	0.4989
chr10	108200000	108400000	0.005377	0.4972
chr10	108400000	108600000	0.03642	0.4971
chr10	108600000	108800000	0.03734	0.4853
chr10	108800000	109000000	0.04015	0.4981
chr10	109000000	109200000	0.03095	0.506
chr10	109200000	109400000	0.02319	0.521
chr10	109400000	109600000	0.02916	0.5169
chr10	109600000	109800000	0.01758	0.5241
chr10	109800000	110000000	0.0876	0.5242
chr10	110000000	110200000	0.0158	0.5833
chr10	110200000	110400000	0.06016	0.5519
chr10	110400000	110600000	0.00313	0.5797
chr10	110600000	110800000	0.05975	0.555
chr10	110800000	111000000	0.02168	0.5791
chr10	111000000	111200000	0.04779	0.5666
chr10	111200000	111400000	0.01996	0.5732
chr10	111400000	111600000	-0.001176	0.5947
chr10	111600000	111800000	0.02409	0.5904
chr10	111800000	112000000	-0.01757	0.6103
chr10	112000000	112200000	0.04965	0.5818
chr10	112200000	112400000	0.02205	0.6
chr10	112400000	112600000	0.04149	0.6019
chr10	112600000	112800000	-0.05272	0.6452
chr10	112800000	113000000	-0.05809	0.6482
chr10	113000000	113200000	-0.0321	0.6432
chr10	113200000	113400000	-0.0005356	0.6198
chr10	113400000	113600000	0.02151	0.5987
chr10	113600000	113800000	0.03578	0.6128
chr10	113800000	114000000	-0.01754	0.6371
chr10	114000000	114200000	-0.01432	0.6317
chr10	114200000	114400000	0.01289	0.6076
chr10	114400000	114600000	-0.01775	0.6127
chr10	114600000	114800000	-0.006775	0.6191
chr10	114800000	115000000	-0.02528	0.6205
chr10	115000000	115200000	-0.02652	0.6349
chr10	115200000	115400000	-0.04864	0.6462
chr10	115400000	115600000	-0.05911	0.6404
chr10	115600000	115800000	-0.06112	0.6555
chr10	115800000	116000000	-0.1014	0.6689
chr10	116000000	116200000	-0.09298	0.6842
chr10	116200000	116400000	-0.05027	0.6618
chr10	116400000	116600000	-0.03122	0.668
chr10	116600000	116800000	-0.06206	0.6844
chr10	116800000	117000000	-0.1055	0.7028
chr10	117000000	117200000	-0.04788	0.6852
chr10	117200000	117400000	-0.09393	0.6913
chr10	117400000	117600000	-0.04735	0.6785
chr10	117600000	117800000	-0.09354	0.6937
chr10	117800000	118000000	-0.09065	0.7039
chr10	118000000	118200000	-0.08373	0.7082
chr10	118200000	118400000	-0.07041	0.6989
chr10	118400000	118600000	-0.05214	0.677
chr10	118600000	118800000	-0.1049	0.7183
chr10	118800000	119000000	-0.1218	0.7066
chr10	119000000	119200000	-0.1816	0.7262
chr10	119200000	119400000	-0.2212	0.748
chr10	119400000	119600000	-0.1976	0.7234
chr10	119600000	119800000	-0.2233	0.733
chr10	119800000	120000000	-0.1686	0.7177
chr10	120000000	120200000	-0.1907	0.7497
chr10	120200000	120400000	-0.1535	0.7339
chr10	120400000	120600000	-0.145	0.734
chr10	120600000	120800000	-0.1648	0.7543
chr10	120800000	121000000	-0.1484	0.7398
chr10	121000000	121200000	-0.1995	0.7602
chr10	121200000	121400000	-0.2105	0.7711
chr10	121400000	121600000	-0.2119	0.7561
chr10	121600000	121800000	-0.1984	0.7484
chr10	121800000	122000000	-0.2063	0.7554
chr10	122000000	122200000	-0.2531	0.7654
chr10	122200000	122400000	-0.2308	0.7773
chr10	122400000	122600000	-0.2384	0.8003
chr10	122600000	122800000	-0.2306	0.7911
chr10	122800000	123000000	-0.2559	0.811
chr10	123000000	123200000	-0.2483	0.8003
chr10	123200000	123400000	-0.2858	0.8232
chr10	123400000	123600000	-0.2663	0.81
chr10	123600000	123800000	-0.2808	0.8297
chr10	123800000	124000000	-0.2811	0.8276
chr10	124000000	124200000	-0.3144	0.8342
chr10	124200000	124400000	-0.2992	0.832
chr10	124400000	124600000	-0.3375	0.8343
chr10	124600000	124800000	-0.3514	0.8563
chr10	124800000	125000000	-0.3316	0.8536
chr10	125000000	125200000	-0.3379	0.8707
chr10	125200000	125400000	-0.2971	0.8704
chr10	125400000	125600000	-0.2857	0.8651
chr10	125600000	125800000	-0.2627	0.8655
chr10	125800000	126000000	-0.2613	0.8833
chr10	126000000	126200000	-0.2985	0.9013
chr10	126200000	126400000	-0.2998	0.9071
chr10	126400000	126600000	-0.2738	0.8942
chr10	126600000	126800000	-0.2635	0.9058
chr10	126800000	127000000	-0.2755	0.8804
chr10	127000000	127200000	-0.2719	0.8867
chr10	127200000	127400000	-0.2938	0.8942
chr10	127400000	127600000	-0.2853	0.896
chr10	127600000	127800000	-0.2902	0.9015
chr10	127800000	128000000	-0.2888	0.9062
chr10	128000000	128200000	-0.2758	0.9121
chr10	128200000	128400000	-0.2822	0.9296
chr10	128400000	128600000	-0.318	0.9622
chr10	128600000	128800000	-0.3184	0.9621
chr10	128800000	129000000	-0.2949	0.9649
chr10	129000000	129200000	-0.3164	0.9707
chr10	129200000	129400000	-0.3343	0.9765
chr10	129400000	129600000	-0.3566	0.9741
chr10	129600000	129800000	-0.339	0.9715
chr10	129800000	130000000	-0.3552	0.9888
chr10	130000000	130200000	-0.3715	0.9827
chr10	130200000	130400000	-0.3951	1.021
chr10	130400000	130600000	-0.442	1.046
chr10	130600000	130800000	-0.439	1.054
chr10	130800000	131000000	-0.4718	1.063
chr10	131000000	131200000	-0.4918	1.061
chr10	131200000	131400000	-0.4941	1.059
chr10	131400000	131600000	-0.5291	1.07
chr10	131600000	131800000	-0.5416	1.075
chr10	131800000	132000000	-0.5825	1.076
chr10	132000000	132200000	-0.6829	1.108
chr10	132200000	132400000	-0.7359	1.136
chr10	132400000	132600000	-0.7541	1.144
chr10	132600000	132800000	-0.7762	1.16
chr10	132800000	133000000	-0.7999	1.17
chr10	133000000	133200000	-0.8248	1.158
chr10	133200000	133400000	-0.8707	1.158
chr11	0	200000	-0.916	1.172
chr11	600000	800000	-0.8011	1.018
chr11	800000	1000000	-0.7688	1.02
chr11	1000000	1200000	-0.7457	1.038
chr11	1200000	1400000	-0.7422	1.054
chr11	1400000	1600000	-0.6851	1.036
chr11	1600000	1800000	-0.6557	1.043
chr11	1800000	2000000	-0.6248	1.076
chr11	2000000	2200000	-0.6019	1.057
chr11	2200000	2400000	-0.5785	1.029
chr11	2400000	2600000	-0.545	1.018
chr11	2600000	2800000	-0.5514	1.019
chr11	2800000	3000000	-0.5142	0.9818
chr11	3000000	3200000	-0.541	0.9693
chr11	3200000	3400000	-0.4317	0.9692
chr11	3400000	3600000	-0.4434	0.961
chr11	3600000	3800000	-0.4147	0.9362
chr11	3800000	4000000	-0.3971	0.9479
chr11	4000000	4200000	-0.3103	0.9455
chr11	4200000	4400000	-0.3192	0.974
chr11	4400000	4600000	-0.2749	0.9681
chr11	4600000	4800000	-0.2734	0.9734
chr11	4800000	5000000	-0.2812	0.9841
chr11	5000000	5200000	-0.2393	0.9644
chr11	5200000	5400000	-0.2537	0.9649
chr11	5400000	5600000	-0.2481	0.9588
chr11	5600000	5800000	-0.2554	0.9424
chr11	5800000	6000000	-0.2122	0.9134
chr11	6000000	6200000	-0.2553	0.8987
chr11	6200000	6400000	-0.2218	0.8547
chr11	6400000	6600000	-0.2356	0.8464
chr11	6600000	6800000	-0.2129	0.8401
chr11	6800000	7000000	-0.235	0.8677
chr11	7000000	7200000	-0.2112	0.8584
chr11	7200000	7400000	-0.223	0.8566
chr11	7400000	7600000	-0.2329	0.8629
chr11	7600000	7800000	-0.1969	0.8417
chr11	7800000	8000000	-0.1954	0.8226
chr11	8000000	8200000	-0.2044	0.8057
chr11	8200000	8400000	-0.2207	0.7953
chr11	8400000	8600000	-0.2158	0.7949
chr11	8600000	8800000	-0.2599	0.7899
chr11	8800000	9000000	-0.2703	0.7679
chr11	9000000	9200000	-0.2803	0.7694
chr11	9200000	9400000	-0.3432	0.783
chr11	9400000	9600000	-0.2869	0.7643
chr11	9600000	9800000	-0.2512	0.764
chr11	9800000	10000000	-0.2407	0.7811
chr11	10000000	10200000	-0.2409	0.7921
chr11	10200000	10400000	-0.2236	0.7631
chr11	10400000	10600000	-0.2312	0.7738
chr11	10600000	10800000	-0.1897	0.7463
chr11	10800000	11000000	-0.1765	0.7478
chr11	11000000	11200000	-0.1448	0.7438
chr11	11200000	11400000	-0.1485	0.7531
chr11	11400000	11600000	-0.1714	0.7575
chr11	11600000	11800000	-0.1455	0.7448
chr11	11800000	12000000	-0.1106	0.7098
chr11	12000000	12200000	-0.1575	0.7269
chr11	12200000	12400000	-0.1036	0.693
chr11	12400000	12600000	-0.1536	0.7083
chr11	12600000	12800000	-0.1658	0.7083
chr11	12800000	13000000	-0.1235	0.6935
chr11	13000000	13200000	-0.1011	0.6998
chr11	13200000	13400000	-0.0716	0.6678
chr11	13400000	13600000	-0.07004	0.6693
chr11	13600000	13800000	-0.05084	0.669
chr11	13800000	14000000	-0.09308	0.6807
chr11	14000000	14200000	-0.08878	0.6856
chr11	14200000	14400000	-0.08483	0.6647
chr11	14400000	14600000	-0.04598	0.6547
chr11	14600000	14800000	-0.0805	0.6774
chr11	14800000	15000000	-0.0676	0.6724
chr11	15000000	15200000	-0.03759	0.6613
chr11	15200000	15400000	-0.01852	0.6601
chr11	15400000	15600000	-0.07677	0.6863
chr11	15600000	15800000	-0.04946	0.6761
chr11	15800000	16000000	-0.02525	0.6488
chr11	16000000	16200000	-0.08183	0.6834
chr11	16200000	16400000	-0.065	0.6865
chr11	16400000	16600000	-0.06218	0.6765
chr11	16600000	16800000	-0.03831	0.6473
chr11	16800000	17000000	-0.08498	0.6669
chr11	17000000	17200000	-0.08248	0.6778
chr11	17200000	17400000	-0.09744	0.6778
chr11	17400000	17600000	-0.1059	0.6789
chr11	17600000	17800000	-0.1045	0.6841
chr11	17800000	18000000	-0.09225	0.6693
chr11	18000000	18200000	-0.064	0.669
chr11	18200000	18400000	-0.09635	0.6748
chr11	18400000	18600000	-0.08962	0.6627
chr11	18600000	18800000	-0.06562	0.6502
chr11	18800000	19000000	-0.02102	0.6317
chr11	19000000	19200000	0.00261	0.6281
chr11	19200000	19400000	-0.01035	0.6436
chr11	19400000	19600000	0.0193	0.6254
chr11	19600000	19800000	-0.001533	0.6361
chr11	19800000	20000000	0.008953	0.6172
chr11	20000000	20200000	0.003111	0.5991
chr11	20200000	20400000	0.0328	0.5729
chr11	20400000	20600000	0.05042	0.5531
chr11	20600000	20800000	0.09527	0.5105
chr11	20800000	21000000	0.03712	0.5302
chr11	21000000	21200000	0.03771	0.523
chr11	21200000	21400000	0.04607	0.5152
chr11	21400000	21600000	0.09485	0.472
chr11	21600000	21800000	0.05602	0.4783
chr11	21800000	22000000	0.07079	0.4538
chr11	22000000	22200000	0.1108	0.4264
chr11	22200000	22400000	0.1148	0.4062
chr11	22400000	22600000	0.1024	0.4124
chr11	22600000	22800000	0.09651	0.4143
chr11	22800000	23000000	0.1636	0.3562
chr11	23000000	23200000	0.1042	0.3713
chr11	23200000	23400000	0.05721	0.386
chr11	23400000	23600000	0.104	0.3632
chr11	23600000	23800000	0.07962	0.3704
chr11	23800000	24000000	0.05918	0.379
chr11	24000000	24200000	0.07004	0.3802
chr11	24200000	24400000	0.09668	0.362
chr11	24400000	24600000	0.1082	0.3536
chr11	24600000	24800000	0.08579	0.3876
chr11	24800000	25000000	0.08419	0.3811
chr11	25000000	25200000	0.0884	0.3812
chr11	25200000	25400000	0.08506	0.3847
chr11	25400000	25600000	0.05187	0.4155
chr11	25600000	25800000	0.1219	0.3788
chr11	25800000	26000000	0.1107	0.3932
chr11	26000000	26200000	0.07759	0.4082
chr11	26200000	26400000	0.1614	0.3872
chr11	26400000	26600000	0.08713	0.4315
chr11	26600000	26800000	0.1231	0.4102
chr11	26800000	27000000	0.08063	0.4567
chr11	27000000	27200000	0.1388	0.4305
chr11	27200000	27400000	0.09031	0.466
chr11	27400000	27600000	0.1363	0.4468
chr11	27600000	27800000	0.1363	0.4463
chr11	27800000	28000000	0.09936	0.4565
chr11	28000000	28200000	0.1035	0.4352
chr11	28200000	28400000	0.0966	0.4524
chr11	28400000	28600000	0.1388	0.4176
chr11	28600000	28800000	0.1238	0.4342
chr11	28800000	29000000	0.07965	0.4434
chr11	29000000	29200000	0.09912	0.4305
chr11	29200000	29400000	0.1727	0.4082
chr11	29400000	29600000	0.1216	0.4498
chr11	29600000	29800000	0.09518	0.4588
chr11	29800000	30000000	0.09136	0.454
chr11	30000000	30200000	0.1293	0.4472
chr11	30200000	30400000	0.1445	0.4475
chr11	30400000	30600000	0.07703	0.495
chr11	30600000	30800000	0.0799	0.4986
chr11	30800000	31000000	0.1329	0.4765
chr11	31000000	31200000	0.1267	0.5054
chr11	31200000	31400000	0.1005	0.5294
chr11	31400000	31600000	0.07695	0.5435
chr11	31600000	31800000	0.06686	0.5492
chr11	31800000	32000000	0.08739	0.547
chr11	32000000	32200000	0.08397	0.5533
chr11	32200000	32400000	0.07232	0.5783
chr11	32400000	32600000	0.003794	0.612
chr11	32600000	32800000	0.03261	0.6012
chr11	32800000	33000000	-0.05816	0.6379
chr11	33000000	33200000	-0.04741	0.6365
chr11	33200000	33400000	-0.02911	0.6369
chr11	33400000	33600000	-0.0385	0.6557
chr11	33600000	33800000	-0.02032	0.6282
chr11	33800000	34000000	-0.03062	0.6335
chr11	34000000	34200000	-0.02085	0.616
chr11	34200000	34400000	-0.05394	0.6368
chr11	34400000	34600000	0.04368	0.5831
chr11	34600000	34800000	0.00165	0.6145
chr11	34800000	35000000	0.0516	0.5786
chr11	35000000	35200000	0.04151	0.5868
chr11	35200000	35400000	0.04947	0.5835
chr11	35400000	35600000	0.08972	0.559
chr11	35600000	35800000	0.04925	0.5694
chr11	35800000	36000000	0.03439	0.5867
chr11	36000000	36200000	0.03972	0.5776
chr11	36200000	36400000	0.08811	0.55
chr11	36400000	36600000	0.1291	0.5166
chr11	36600000	36800000	0.1096	0.4891
chr11	36800000	37000000	0.148	0.4544
chr11	37000000	37200000	0.08328	0.4572
chr11	37200000	37400000	0.08214	0.4572
chr11	37400000	37600000	0.1149	0.4264
chr11	37600000	37800000	0.1036	0.4211
chr11	37800000	38000000	0.08215	0.436
chr11	38000000	38200000	0.04853	0.4407
chr11	38200000	38400000	0.05348	0.4403
chr11	38400000	38600000	0.05901	0.4278
chr11	38600000	38800000	0.09033	0.4177
chr11	38800000	39000000	0.1044	0.4188
chr11	39000000	39200000	0.07502	0.4431
chr11	39200000	39400000	0.1064	0.417
chr11	39400000	39600000	0.09012	0.4295
chr11	39600000	39800000	0.08188	0.4401
chr11	39800000	40000000	0.07759	0.4395
chr11	40000000	40200000	0.116	0.434
chr11	40200000	40400000	0.1409	0.4296
chr11	40400000	40600000	0.06713	0.4729
chr11	40600000	40800000	0.1044	0.452
chr11	40800000	41000000	0.1086	0.4553
chr11	41000000	41200000	0.1139	0.4515
chr11	41200000	41400000	0.1073	0.4544
chr11	41400000	41600000	0.1321	0.4571
chr11	41600000	41800000	0.08719	0.4771
chr11	41800000	42000000	0.07438	0.4881
chr11	42000000	42200000	0.06543	0.4946
chr11	42200000	42400000	0.08167	0.501
chr11	42400000	42600000	0.14	0.48
chr11	42600000	42800000	0.126	0.5065
chr11	42800000	43000000	0.096	0.5395
chr11	43000000	43200000	0.08827	0.5365
chr11	43200000	43400000	0.1388	0.534
chr11	43400000	43600000	0.06758	0.5983
chr11	43600000	43800000	0.004588	0.6362
chr11	43800000	44000000	-0.01574	0.6198
chr11	44000000	44200000	-0.05393	0.6455
chr11	44200000	44400000	-0.1162	0.6824
chr11	44400000	44600000	-0.1279	0.684
chr11	44600000	44800000	-0.1792	0.708
chr11	44800000	45000000	-0.1844	0.6991
chr11	45000000	45200000	-0.2059	0.7094
chr11	45200000	45400000	-0.2027	0.7052
chr11	45400000	45600000	-0.2297	0.7398
chr11	45600000	45800000	-0.2271	0.7269
chr11	45800000	46000000	-0.2895	0.7322
chr11	46000000	46200000	-0.3154	0.7627
chr11	46200000	46400000	-0.3368	0.7501
chr11	46400000	46600000	-0.3462	0.76
chr11	46600000	46800000	-0.3468	0.7667
chr11	46800000	47000000	-0.3534	0.7708
chr11	47000000	47200000	-0.3646	0.788
chr11	47200000	47400000	-0.3375	0.7566
chr11	47400000	47600000	-0.3312	0.7467
chr11	47600000	47800000	-0.2967	0.7396
chr11	47800000	48000000	-0.186	0.6984
chr11	48000000	48200000	-0.05801	0.6701
chr11	48200000	48400000	0.03454	0.6429
chr11	48400000	48600000	0.02639	0.6682
chr11	48600000	48800000	0.02216	0.6758
chr11	48800000	49000000	0.02317	0.6756
chr11	49000000	49200000	0.07656	0.6505
chr11	49200000	49400000	0.03297	0.6721
chr11	49400000	49600000	0.07524	0.6594
chr11	49600000	49800000	0.04807	0.6709
chr11	49800000	50000000	0.04967	0.6507
chr11	50000000	50200000	0.04108	0.6504
chr11	50200000	50400000	0.006081	0.6594
chr11	50400000	50600000	-0.01203	0.6553
chr11	50600000	50800000	-0.01795	0.6478
chr11	50800000	51000000	-0.168	0.6674
chr11	54400000	54600000	-0.06077	0.6011
chr11	54600000	54800000	-0.004814	0.5999
chr11	54800000	55000000	-0.001558	0.5852
chr11	55000000	55200000	-0.003891	0.5832
chr11	55200000	55400000	0.02119	0.5881
chr11	55400000	55600000	0.02996	0.5777
chr11	55600000	55800000	0.03187	0.5846
chr11	55800000	56000000	0.09245	0.5704
chr11	56000000	56200000	0.01518	0.5945
chr11	56200000	56400000	0.02915	0.6004
chr11	56400000	56600000	0.04903	0.5954
chr11	56600000	56800000	0.04363	0.6093
chr11	56800000	57000000	0.02336	0.623
chr11	57000000	57200000	-0.02455	0.6415
chr11	57200000	57400000	-0.0675	0.6526
chr11	57400000	57600000	-0.1784	0.6906
chr11	57600000	57800000	-0.157	0.6852
chr11	57800000	58000000	-0.09085	0.6792
chr11	58000000	58200000	-0.08138	0.7002
chr11	58200000	58400000	-0.08512	0.7099
chr11	58400000	58600000	-0.02744	0.6696
chr11	58600000	58800000	-0.05376	0.7024
chr11	58800000	59000000	-0.05128	0.7186
chr11	59000000	59200000	-0.04705	0.6837
chr11	59200000	59400000	-0.06714	0.7183
chr11	59400000	59600000	-0.09446	0.706
chr11	59600000	59800000	-0.1317	0.7367
chr11	59800000	60000000	-0.1382	0.749
chr11	60000000	60200000	-0.134	0.7628
chr11	60200000	60400000	-0.1331	0.7743
chr11	60400000	60600000	-0.1837	0.7996
chr11	60600000	60800000	-0.1796	0.7731
chr11	60800000	61000000	-0.268	0.7825
chr11	61000000	61200000	-0.3089	0.8028
chr11	61200000	61400000	-0.3674	0.7963
chr11	61400000	61600000	-0.4463	0.807
chr11	61600000	61800000	-0.4789	0.8162
chr11	61800000	62000000	-0.4954	0.8269
chr11	62000000	62200000	-0.4821	0.8465
chr11	62200000	62400000	-0.4868	0.8556
chr11	62400000	62600000	-0.5269	0.8586
chr11	62600000	62800000	-0.5478	0.8601
chr11	62800000	63000000	-0.547	0.8819
chr11	63000000	63200000	-0.5619	0.9405
chr11	63200000	63400000	-0.5501	0.9379
chr11	63400000	63600000	-0.5768	0.9398
chr11	63600000	63800000	-0.5788	0.898
chr11	63800000	64000000	-0.6013	0.9054
chr11	64000000	64200000	-0.6148	0.9027
chr11	64200000	64400000	-0.613	0.9041
chr11	64400000	64600000	-0.6432	0.9182
chr11	64600000	64800000	-0.6145	0.9021
chr11	64800000	65000000	-0.6513	0.9034
chr11	65000000	65200000	-0.661	0.9118
chr11	65200000	65400000	-0.6549	0.9234
chr11	65400000	65600000	-0.6682	0.9348
chr11	65600000	65800000	-0.6566	0.9584
chr11	65800000	66000000	-0.6746	0.9561
chr11	66000000	66200000	-0.6495	0.9333
chr11	66200000	66400000	-0.6548	0.9272
chr11	66400000	66600000	-0.6641	0.9447
chr11	66600000	66800000	-0.6675	0.9537
chr11	66800000	67000000	-0.6636	0.9605
chr11	67000000	67200000	-0.6776	0.9512
chr11	67200000	67400000	-0.6517	0.943
chr11	67400000	67600000	-0.6399	0.9563
chr11	67800000	68000000	-0.5912	0.9577
chr11	68000000	68200000	-0.5911	0.9296
chr11	68200000	68400000	-0.5992	0.9242
chr11	68400000	68600000	-0.5687	0.9235
chr11	68600000	68800000	-0.5607	0.9343
chr11	68800000	69000000	-0.5558	0.9329
chr11	69000000	69200000	-0.5226	0.9489
chr11	69200000	69400000	-0.5323	0.9658
chr11	69400000	69600000	-0.5447	0.9761
chr11	69600000	69800000	-0.5049	0.9447
chr11	69800000	70000000	-0.5026	0.9306
chr11	70000000	70200000	-0.511	0.9296
chr11	70200000	70400000	-0.5005	0.8944
chr11	70400000	70600000	-0.4767	0.8943
chr11	70600000	70800000	-0.4955	0.908
chr11	70800000	71000000	-0.4757	0.9239
chr11	71000000	71200000	-0.4592	0.929
chr11	71200000	71400000	-0.4947	0.929
chr11	71400000	71600000	-0.4458	0.8971
chr11	72000000	72200000	-0.4564	0.8853
chr11	72200000	72400000	-0.458	0.8887
chr11	72400000	72600000	-0.4471	0.8897
chr11	72600000	72800000	-0.4378	0.86
chr11	72800000	73000000	-0.4375	0.8698
chr11	73000000	73200000	-0.4375	0.8795
chr11	73200000	73400000	-0.416	0.8368
chr11	73400000	73600000	-0.4233	0.8471
chr11	73600000	73800000	-0.4326	0.8369
chr11	73800000	74000000	-0.4203	0.8234
chr11	74000000	74200000	-0.3643	0.8392
chr11	74200000	74400000	-0.3333	0.8355
chr11	74400000	74600000	-0.3377	0.8431
chr11	74600000	74800000	-0.3216	0.8292
chr11	74800000	75000000	-0.2973	0.824
chr11	75000000	75200000	-0.3027	0.8178
chr11	75200000	75400000	-0.3136	0.7731
chr11	75400000	75600000	-0.2935	0.7632
chr11	75600000	75800000	-0.2472	0.7714
chr11	75800000	76000000	-0.2388	0.7813
chr11	76000000	76200000	-0.2535	0.7893
chr11	76200000	76400000	-0.2142	0.7562
chr11	76400000	76600000	-0.2196	0.7595
chr11	76600000	76800000	-0.1932	0.7256
chr11	76800000	77000000	-0.2209	0.7658
chr11	77000000	77200000	-0.1801	0.7215
chr11	77200000	77400000	-0.1702	0.7302
chr11	77400000	77600000	-0.1749	0.7165
chr11	77600000	77800000	-0.1585	0.7063
chr11	77800000	78000000	-0.152	0.715
chr11	78000000	78200000	-0.1232	0.6925
chr11	78200000	78400000	-0.1185	0.7026
chr11	78400000	78600000	-0.04673	0.6644
chr11	78600000	78800000	0.01491	0.6265
chr11	78800000	79000000	-0.01689	0.6312
chr11	79000000	79200000	0.04282	0.5949
chr11	79200000	79400000	0.04659	0.5798
chr11	79400000	79600000	0.04459	0.5744
chr11	79600000	79800000	0.1084	0.5273
chr11	79800000	80000000	0.0579	0.541
chr11	80000000	80200000	0.05523	0.5268
chr11	80200000	80400000	0.07906	0.5145
chr11	80400000	80600000	0.03831	0.5132
chr11	80600000	80800000	0.06569	0.5053
chr11	80800000	81000000	0.0785	0.5029
chr11	81000000	81200000	0.08281	0.4846
chr11	81200000	81400000	0.1032	0.4841
chr11	81400000	81600000	0.09883	0.4693
chr11	81600000	81800000	0.08315	0.4637
chr11	81800000	82000000	0.04643	0.4814
chr11	82000000	82200000	0.03738	0.4953
chr11	82200000	82400000	0.08913	0.4646
chr11	82400000	82600000	0.05915	0.4713
chr11	82600000	82800000	0.1055	0.4494
chr11	82800000	83000000	0.07729	0.4715
chr11	83000000	83200000	0.05936	0.4855
chr11	83200000	83400000	0.08909	0.4541
chr11	83400000	83600000	0.04468	0.4749
chr11	83600000	83800000	0.08829	0.4569
chr11	83800000	84000000	0.09828	0.45
chr11	84000000	84200000	0.05111	0.4829
chr11	84200000	84400000	0.1034	0.4511
chr11	84400000	84600000	0.09408	0.4626
chr11	84600000	84800000	0.123	0.452
chr11	84800000	85000000	0.1001	0.4699
chr11	85000000	85200000	0.08111	0.477
chr11	85200000	85400000	0.1008	0.4729
chr11	85400000	85600000	0.1338	0.4638
chr11	85600000	85800000	0.13	0.4689
chr11	85800000	86000000	0.1011	0.4824
chr11	86000000	86200000	0.07383	0.5244
chr11	86200000	86400000	0.1293	0.4742
chr11	86400000	86600000	0.1109	0.4806
chr11	86600000	86800000	0.1057	0.4738
chr11	86800000	87000000	0.1482	0.4474
chr11	87000000	87200000	0.09548	0.4673
chr11	87200000	87400000	0.136	0.4324
chr11	87400000	87600000	0.141	0.4206
chr11	87600000	87800000	0.121	0.4277
chr11	87800000	88000000	0.1264	0.4184
chr11	88000000	88200000	0.1388	0.4277
chr11	88200000	88400000	0.08876	0.4584
chr11	88400000	88600000	0.1431	0.4261
chr11	88600000	88800000	0.1353	0.422
chr11	88800000	89000000	0.1615	0.4148
chr11	89000000	89200000	0.1669	0.4051
chr11	89200000	89400000	0.1288	0.4269
chr11	89400000	89600000	0.1344	0.4153
chr11	89600000	89800000	0.158	0.4059
chr11	89800000	90000000	0.07411	0.4445
chr11	90000000	90200000	0.1646	0.4081
chr11	90200000	90400000	0.1396	0.4061
chr11	90400000	90600000	0.1443	0.398
chr11	90600000	90800000	0.1016	0.4033
chr11	90800000	91000000	0.1047	0.4083
chr11	91000000	91200000	0.1045	0.4119
chr11	91200000	91400000	0.1511	0.392
chr11	91400000	91600000	0.135	0.4108
chr11	91600000	91800000	0.1206	0.4291
chr11	91800000	92000000	0.105	0.4342
chr11	92000000	92200000	0.1677	0.4183
chr11	92200000	92400000	0.1168	0.474
chr11	92400000	92600000	0.121	0.4589
chr11	92600000	92800000	0.1225	0.4669
chr11	92800000	93000000	0.1944	0.4422
chr11	93000000	93200000	0.1434	0.4829
chr11	93200000	93400000	0.1226	0.5012
chr11	93400000	93600000	0.09457	0.5297
chr11	93600000	93800000	0.1511	0.507
chr11	93800000	94000000	0.1422	0.5237
chr11	94000000	94200000	0.1156	0.5341
chr11	94200000	94400000	0.1131	0.5273
chr11	94400000	94600000	0.1812	0.4929
chr11	94600000	94800000	0.1128	0.5222
chr11	94800000	95000000	0.1461	0.5045
chr11	95000000	95200000	0.1869	0.4634
chr11	95200000	95400000	0.126	0.474
chr11	95400000	95600000	0.1286	0.4751
chr11	95600000	95800000	0.1759	0.4444
chr11	95800000	96000000	0.1723	0.4395
chr11	96000000	96200000	0.09418	0.4784
chr11	96200000	96400000	0.1257	0.4634
chr11	96400000	96600000	0.1772	0.3972
chr11	96600000	96800000	0.09138	0.4133
chr11	96800000	97000000	0.1106	0.3985
chr11	97000000	97200000	0.1287	0.373
chr11	97200000	97400000	0.1302	0.3679
chr11	97400000	97600000	0.1181	0.3586
chr11	97600000	97800000	0.08194	0.3713
chr11	97800000	98000000	0.085	0.3758
chr11	98000000	98200000	0.09263	0.3666
chr11	98200000	98400000	0.0922	0.3586
chr11	98400000	98600000	0.09891	0.357
chr11	98600000	98800000	0.07292	0.3776
chr11	98800000	99000000	0.1069	0.3646
chr11	99000000	99200000	0.1195	0.367
chr11	99200000	99400000	0.06754	0.4084
chr11	99400000	99600000	0.06634	0.4038
chr11	99600000	99800000	0.1426	0.3717
chr11	99800000	100000000	0.09611	0.3977
chr11	100000000	100200000	0.08939	0.4031
chr11	100200000	100400000	0.08631	0.4223
chr11	100400000	100600000	0.1493	0.3946
chr11	100600000	100800000	0.0856	0.4459
chr11	100800000	101000000	0.1289	0.421
chr11	101000000	101200000	0.1155	0.4232
chr11	101200000	101400000	0.1113	0.4227
chr11	101400000	101600000	0.1114	0.4339
chr11	101600000	101800000	0.07758	0.4557
chr11	101800000	102000000	0.1316	0.4426
chr11	102000000	102200000	0.1001	0.4645
chr11	102200000	102400000	0.1103	0.4607
chr11	102400000	102600000	0.064	0.4714
chr11	102600000	102800000	0.1251	0.4406
chr11	102800000	103000000	0.07925	0.4508
chr11	103000000	103200000	0.1374	0.4189
chr11	103200000	103400000	0.09208	0.4047
chr11	103400000	103600000	0.08113	0.4118
chr11	103600000	103800000	0.09691	0.3797
chr11	103800000	104000000	0.05789	0.3939
chr11	104000000	104200000	0.06932	0.3832
chr11	104200000	104400000	0.1137	0.3586
chr11	104400000	104600000	0.07908	0.3695
chr11	104600000	104800000	0.06004	0.3784
chr11	104800000	105000000	0.06464	0.381
chr11	105000000	105200000	0.08258	0.3653
chr11	105200000	105400000	0.07175	0.3714
chr11	105400000	105600000	0.07826	0.3738
chr11	105600000	105800000	0.05779	0.3928
chr11	105800000	106000000	0.1145	0.3734
chr11	106000000	106200000	0.1302	0.406
chr11	106200000	106400000	0.06936	0.4377
chr11	106400000	106600000	0.0694	0.4511
chr11	106600000	106800000	0.08129	0.4501
chr11	106800000	107000000	0.05234	0.4836
chr11	107000000	107200000	0.1249	0.4494
chr11	107200000	107400000	0.08185	0.4857
chr11	107400000	107600000	0.1218	0.4919
chr11	107600000	107800000	0.07701	0.5227
chr11	107800000	108000000	0.08099	0.5407
chr11	108000000	108200000	0.07583	0.5384
chr11	108200000	108400000	0.06905	0.5467
chr11	108400000	108600000	0.05303	0.5593
chr11	108600000	108800000	0.1046	0.516
chr11	108800000	109000000	0.05231	0.5303
chr11	109000000	109200000	0.05661	0.5329
chr11	109200000	109400000	0.02728	0.5437
chr11	109400000	109600000	0.04405	0.5366
chr11	109600000	109800000	0.08316	0.5182
chr11	109800000	110000000	0.09569	0.5127
chr11	110000000	110200000	0.05547	0.5413
chr11	110200000	110400000	0.04615	0.54
chr11	110400000	110600000	0.07914	0.5391
chr11	110600000	110800000	0.01973	0.5692
chr11	110800000	111000000	0.01399	0.5785
chr11	111000000	111200000	0.03516	0.5726
chr11	111200000	111400000	0.04995	0.5744
chr11	111400000	111600000	0.06034	0.5768
chr11	111600000	111800000	0.02165	0.6073
chr11	111800000	112000000	0.003782	0.5997
chr11	112000000	112200000	0.02784	0.6035
chr11	112200000	112400000	0.02755	0.6099
chr11	112400000	112600000	0.02701	0.6183
chr11	112600000	112800000	-0.01403	0.6387
chr11	112800000	113000000	-0.024	0.6438
chr11	113000000	113200000	-0.02236	0.6418
chr11	113200000	113400000	0.02444	0.6127
chr11	113400000	113600000	-0.03598	0.6459
chr11	113600000	113800000	-0.01187	0.6193
chr11	113800000	114000000	-0.05608	0.6306
chr11	114000000	114200000	-0.08236	0.655
chr11	114200000	114400000	-0.03133	0.643
chr11	114400000	114600000	-0.092	0.6773
chr11	114600000	114800000	-0.03434	0.6635
chr11	114800000	115000000	-0.05994	0.6903
chr11	115000000	115200000	-0.05671	0.6917
chr11	115200000	115400000	-0.05503	0.6939
chr11	115400000	115600000	-0.1166	0.7191
chr11	115600000	115800000	-0.08872	0.7183
chr11	115800000	116000000	-0.08337	0.7197
chr11	116000000	116200000	-0.1157	0.7333
chr11	116200000	116400000	-0.139	0.7277
chr11	116400000	116600000	-0.1924	0.7463
chr11	116600000	116800000	-0.1764	0.7304
chr11	116800000	117000000	-0.2529	0.7596
chr11	117000000	117200000	-0.2684	0.7592
chr11	117200000	117400000	-0.2733	0.781
chr11	117400000	117600000	-0.2965	0.8136
chr11	117600000	117800000	-0.2907	0.8159
chr11	117800000	118000000	-0.3053	0.8148
chr11	118000000	118200000	-0.3262	0.8223
chr11	118200000	118400000	-0.3647	0.8325
chr11	118400000	118600000	-0.3744	0.8194
chr11	118600000	118800000	-0.4049	0.8402
chr11	118800000	119000000	-0.4307	0.8532
chr11	119000000	119200000	-0.4163	0.8343
chr11	119200000	119400000	-0.3857	0.8354
chr11	119400000	119600000	-0.3523	0.8206
chr11	119600000	119800000	-0.3287	0.8276
chr11	119800000	120000000	-0.3447	0.8577
chr11	120000000	120200000	-0.3078	0.8209
chr11	120200000	120400000	-0.2902	0.812
chr11	120400000	120600000	-0.2636	0.8059
chr11	120600000	120800000	-0.2689	0.8196
chr11	120800000	121000000	-0.2422	0.8052
chr11	121000000	121200000	-0.2204	0.7999
chr11	121200000	121400000	-0.2176	0.7888
chr11	121400000	121600000	-0.2458	0.8053
chr11	121600000	121800000	-0.1847	0.7936
chr11	121800000	122000000	-0.2266	0.8296
chr11	122000000	122200000	-0.1983	0.8049
chr11	122200000	122400000	-0.2132	0.81
chr11	122400000	122600000	-0.1663	0.7726
chr11	122600000	122800000	-0.1864	0.7623
chr11	122800000	123000000	-0.1739	0.7569
chr11	123000000	123200000	-0.1713	0.7391
chr11	123200000	123400000	-0.1703	0.7542
chr11	123400000	123600000	-0.1596	0.7405
chr11	123600000	123800000	-0.1389	0.7545
chr11	123800000	124000000	-0.1737	0.7861
chr11	124000000	124200000	-0.1556	0.7787
chr11	124200000	124400000	-0.1328	0.7696
chr11	124400000	124600000	-0.1502	0.7789
chr11	124600000	124800000	-0.1375	0.7586
chr11	124800000	125000000	-0.123	0.7411
chr11	125000000	125200000	-0.1496	0.7444
chr11	125200000	125400000	-0.161	0.7381
chr11	125400000	125600000	-0.1272	0.732
chr11	125600000	125800000	-0.1537	0.7516
chr11	125800000	126000000	-0.133	0.7405
chr11	126000000	126200000	-0.1865	0.7506
chr11	126200000	126400000	-0.1188	0.7293
chr11	126400000	126600000	-0.1121	0.7362
chr11	126600000	126800000	-0.1124	0.7465
chr11	126800000	127000000	-0.09382	0.7517
chr11	127000000	127200000	-0.1013	0.7406
chr11	127200000	127400000	-0.1188	0.762
chr11	127400000	127600000	-0.1168	0.7547
chr11	127600000	127800000	-0.1657	0.7785
chr11	127800000	128000000	-0.1369	0.7558
chr11	128000000	128200000	-0.09226	0.7409
chr11	128200000	128400000	-0.1427	0.7652
chr11	128400000	128600000	-0.1457	0.7607
chr11	128600000	128800000	-0.1362	0.7613
chr11	128800000	129000000	-0.09096	0.733
chr11	129000000	129200000	-0.1353	0.7593
chr11	129200000	129400000	-0.1321	0.7429
chr11	129400000	129600000	-0.1475	0.7704
chr11	129600000	129800000	-0.126	0.753
chr11	129800000	130000000	-0.1701	0.7631
chr11	130000000	130200000	-0.2119	0.7753
chr11	130200000	130400000	-0.219	0.7693
chr11	130400000	130600000	-0.2387	0.783
chr11	130600000	130800000	-0.2607	0.8036
chr11	130800000	131000000	-0.1947	0.7931
chr11	131000000	131200000	-0.2387	0.8259
chr11	131200000	131400000	-0.2793	0.8418
chr11	131400000	131600000	-0.2471	0.8287
chr11	131600000	131800000	-0.221	0.8384
chr11	131800000	132000000	-0.2793	0.8663
chr11	132000000	132200000	-0.2515	0.8783
chr11	132200000	132400000	-0.2408	0.8987
chr11	132400000	132600000	-0.2745	0.9156
chr11	132600000	132800000	-0.3061	0.9313
chr11	132800000	133000000	-0.2833	0.923
chr11	133000000	133200000	-0.2584	0.9169
chr11	133200000	133400000	-0.3223	0.9272
chr11	133400000	133600000	-0.3361	0.9268
chr11	133600000	133800000	-0.3299	0.9263
chr11	133800000	134000000	-0.325	0.9144
chr11	134000000	134200000	-0.4053	0.9291
chr11	134200000	134400000	-0.4363	0.9379
chr11	134400000	134600000	-0.4797	0.9776
chr11	134600000	134800000	-0.4827	0.993
chr11	134800000	135000000	-0.4935	1.006
chr11	135000000	135200000	-0.4937	1.006
chr12	200000	400000	-0.7623	1.126
chr12	400000	600000	-0.7482	1.113
chr12	600000	800000	-0.7505	1.121
chr12	800000	1000000	-0.7141	1.111
chr12	1000000	1200000	-0.6974	1.116
chr12	1200000	1400000	-0.7083	1.122
chr12	1400000	1600000	-0.6754	1.105
chr12	1600000	1800000	-0.6592	1.094
chr12	1800000	2000000	-0.6596	1.094
chr12	2000000	2200000	-0.6472	1.078
chr12	2200000	2400000	-0.6653	1.093
chr12	2400000	2600000	-0.6791	1.078
chr12	2600000	2800000	-0.6381	1.06
chr12	2800000	3000000	-0.6545	1.05
chr12	3000000	3200000	-0.624	1.048
chr12	3200000	3400000	-0.6004	1.045
chr12	3400000	3600000	-0.5982	1.043
chr12	3600000	3800000	-0.5858	1.047
chr12	3800000	4000000	-0.5542	1.028
chr12	4000000	4200000	-0.583	1.03
chr12	4200000	4400000	-0.5499	1.017
chr12	4400000	4600000	-0.5489	1.05
chr12	4600000	4800000	-0.5547	1.038
chr12	4800000	5000000	-0.5459	1.028
chr12	5000000	5200000	-0.5444	1.054
chr12	5200000	5400000	-0.5736	1.055
chr12	5400000	5600000	-0.5605	1.04
chr12	5600000	5800000	-0.5645	1.06
chr12	5800000	6000000	-0.5528	1.02
chr12	6000000	6200000	-0.5617	1.009
chr12	6200000	6400000	-0.5819	0.9826
chr12	6400000	6600000	-0.5988	0.9778
chr12	6600000	6800000	-0.5974	0.9684
chr12	6800000	7000000	-0.5816	0.9532
chr12	7000000	7200000	-0.5333	0.951
chr12	7200000	7400000	-0.5175	0.9651
chr12	7400000	7600000	-0.5149	0.9704
chr12	7600000	7800000	-0.4991	0.9458
chr12	7800000	8000000	-0.5216	0.9519
chr12	8000000	8200000	-0.4549	0.9275
chr12	8400000	8600000	-0.3479	0.9083
chr12	8600000	8800000	-0.3652	0.9091
chr12	8800000	9000000	-0.3664	0.8941
chr12	9000000	9200000	-0.2853	0.8742
chr12	9200000	9400000	-0.2587	0.8741
chr12	9400000	9600000	-0.2423	0.879
chr12	9600000	9800000	-0.2057	0.8488
chr12	9800000	10000000	-0.218	0.8665
chr12	10000000	10200000	-0.1734	0.8426
chr12	10200000	10400000	-0.1768	0.8431
chr12	10400000	10600000	-0.1878	0.8336
chr12	10600000	10800000	-0.1347	0.7928
chr12	10800000	11000000	-0.1666	0.7937
chr12	11000000	11200000	-0.166	0.8003
chr12	11200000	11400000	-0.1665	0.8018
chr12	11400000	11600000	-0.122	0.7675
chr12	11600000	11800000	-0.1915	0.7762
chr12	11800000	12000000	-0.1841	0.7753
chr12	12000000	12200000	-0.1468	0.7446
chr12	12200000	12400000	-0.1702	0.7453
chr12	12400000	12600000	-0.1815	0.7493
chr12	12600000	12800000	-0.1432	0.7289
chr12	12800000	13000000	-0.1369	0.7077
chr12	13000000	13200000	-0.1474	0.7102
chr12	13200000	13400000	-0.08793	0.692
chr12	13400000	13600000	-0.1158	0.7047
chr12	13600000	13800000	-0.09156	0.693
chr12	13800000	14000000	-0.08805	0.6915
chr12	14000000	14200000	-0.05375	0.6589
chr12	14200000	14400000	-0.07924	0.6554
chr12	14400000	14600000	-0.0787	0.6547
chr12	14600000	14800000	-0.04179	0.6344
chr12	14800000	15000000	-0.04464	0.6181
chr12	15000000	15200000	-0.04375	0.6206
chr12	15200000	15400000	-0.01903	0.5949
chr12	15400000	15600000	-0.02674	0.5827
chr12	15600000	15800000	-0.04867	0.5949
chr12	15800000	16000000	0.0111	0.5628
chr12	16000000	16200000	0.01959	0.5382
chr12	16200000	16400000	0.01671	0.5347
chr12	16400000	16600000	-0.008995	0.5547
chr12	16600000	16800000	-0.01377	0.5502
chr12	16800000	17000000	0.05349	0.5116
chr12	17000000	17200000	-0.01265	0.5218
chr12	17200000	17400000	0.002007	0.5184
chr12	17400000	17600000	0.0122	0.5144
chr12	17600000	17800000	0.03455	0.5011
chr12	17800000	18000000	0.03125	0.5146
chr12	18000000	18200000	0.0818	0.4811
chr12	18200000	18400000	0.04936	0.5006
chr12	18400000	18600000	0.0459	0.5051
chr12	18600000	18800000	0.03849	0.5241
chr12	18800000	19000000	0.02805	0.5188
chr12	19000000	19200000	0.01862	0.526
chr12	19200000	19400000	0.061	0.5222
chr12	19400000	19600000	0.02647	0.5355
chr12	19600000	19800000	0.086	0.4969
chr12	19800000	20000000	0.03304	0.5095
chr12	20000000	20200000	0.01517	0.5076
chr12	20200000	20400000	0.05066	0.4938
chr12	20400000	20600000	0.04674	0.4917
chr12	20600000	20800000	0.06333	0.4759
chr12	20800000	21000000	0.03566	0.4845
chr12	21000000	21200000	0.04014	0.4853
chr12	21200000	21400000	0.06633	0.4799
chr12	21400000	21600000	0.03271	0.4932
chr12	21600000	21800000	0.06093	0.468
chr12	21800000	22000000	-0.005528	0.4986
chr12	22000000	22200000	0.0171	0.4826
chr12	22200000	22400000	-0.002144	0.4889
chr12	22400000	22600000	0.05889	0.4602
chr12	22600000	22800000	0.05403	0.4641
chr12	22800000	23000000	0.01804	0.4865
chr12	23000000	23200000	0.03559	0.4724
chr12	23200000	23400000	0.06596	0.4597
chr12	23400000	23600000	0.01423	0.4852
chr12	23600000	23800000	0.006236	0.4909
chr12	23800000	24000000	0.03142	0.4812
chr12	24000000	24200000	0.06005	0.4723
chr12	24200000	24400000	-0.002797	0.5153
chr12	24400000	24600000	0.007361	0.5108
chr12	24600000	24800000	0.05933	0.4828
chr12	24800000	25000000	0.04484	0.5089
chr12	25000000	25200000	0.03492	0.5135
chr12	25200000	25400000	0.03746	0.5233
chr12	25400000	25600000	0.04038	0.5277
chr12	25600000	25800000	-0.01393	0.5495
chr12	25800000	26000000	-0.008661	0.5654
chr12	26000000	26200000	0.04866	0.5242
chr12	26200000	26400000	-0.0007607	0.5486
chr12	26400000	26600000	0.01803	0.5459
chr12	26600000	26800000	0.03835	0.5285
chr12	26800000	27000000	0.05328	0.5242
chr12	27000000	27200000	0.05332	0.5253
chr12	27200000	27400000	0.06836	0.519
chr12	27400000	27600000	0.03685	0.5478
chr12	27600000	27800000	0.1196	0.4979
chr12	27800000	28000000	0.08498	0.5042
chr12	28000000	28200000	0.1018	0.4985
chr12	28200000	28400000	0.05081	0.518
chr12	28400000	28600000	0.04342	0.5249
chr12	28600000	28800000	0.04692	0.5276
chr12	28800000	29000000	0.1251	0.4912
chr12	29000000	29200000	0.1008	0.5045
chr12	29200000	29400000	0.1175	0.5022
chr12	29400000	29600000	0.1115	0.5223
chr12	29600000	29800000	0.02129	0.5707
chr12	29800000	30000000	0.07838	0.5461
chr12	30000000	30200000	0.08115	0.5519
chr12	30200000	30400000	0.09904	0.5292
chr12	30400000	30600000	0.1034	0.5362
chr12	30600000	30800000	0.08559	0.5581
chr12	30800000	31000000	0.09837	0.5494
chr12	31000000	31200000	0.0398	0.5975
chr12	31200000	31400000	0.008791	0.6025
chr12	31400000	31600000	-0.05053	0.6332
chr12	31600000	31800000	0.01889	0.6091
chr12	31800000	32000000	-0.04139	0.6403
chr12	32000000	32200000	-0.05958	0.6471
chr12	32200000	32400000	-0.02048	0.6262
chr12	32400000	32600000	-0.06955	0.6574
chr12	32600000	32800000	0.03882	0.6052
chr12	32800000	33000000	0.04169	0.5933
chr12	33000000	33200000	0.05441	0.6016
chr12	33200000	33400000	0.06988	0.5962
chr12	33400000	33600000	0.07007	0.5913
chr12	33600000	33800000	0.01255	0.6238
chr12	33800000	34000000	0.04911	0.6109
chr12	34000000	34200000	0.07321	0.5833
chr12	34200000	34400000	-0.03914	0.6106
chr12	34400000	34600000	-0.0542	0.6152
chr12	34600000	34800000	-0.04223	0.6
chr12	37200000	37400000	-0.112	0.6172
chr12	37600000	37800000	-0.09265	0.6345
chr12	37800000	38000000	-0.06812	0.6196
chr12	38000000	38200000	-0.04999	0.6271
chr12	38200000	38400000	0.04819	0.5856
chr12	38400000	38600000	0.01747	0.5896
chr12	38600000	38800000	0.01731	0.6031
chr12	38800000	39000000	0.03912	0.5839
chr12	39000000	39200000	0.04207	0.5818
chr12	39200000	39400000	0.08619	0.556
chr12	39400000	39600000	0.04715	0.5632
chr12	39600000	39800000	0.1022	0.5319
chr12	39800000	40000000	0.06964	0.5371
chr12	40000000	40200000	0.07791	0.5235
chr12	40200000	40400000	0.1074	0.5072
chr12	40400000	40600000	0.05927	0.5141
chr12	40600000	40800000	0.05728	0.5136
chr12	40800000	41000000	0.1101	0.4883
chr12	41000000	41200000	0.04281	0.5113
chr12	41200000	41400000	0.07584	0.4864
chr12	41400000	41600000	-0.005825	0.5103
chr12	41600000	41800000	0.04993	0.5117
chr12	41800000	42000000	0.04158	0.503
chr12	42000000	42200000	0.0928	0.4823
chr12	42200000	42400000	0.03608	0.5142
chr12	42400000	42600000	0.06551	0.5074
chr12	42600000	42800000	0.02855	0.5396
chr12	42800000	43000000	0.01091	0.5451
chr12	43000000	43200000	0.01583	0.5476
chr12	43200000	43400000	0.107	0.5073
chr12	43400000	43600000	0.08748	0.5318
chr12	43600000	43800000	0.09059	0.5393
chr12	43800000	44000000	0.1284	0.5292
chr12	44000000	44200000	0.06723	0.5734
chr12	44200000	44400000	0.05764	0.5753
chr12	44400000	44600000	0.06734	0.5601
chr12	44600000	44800000	0.07198	0.5813
chr12	44800000	45000000	0.1077	0.5541
chr12	45000000	45200000	0.1131	0.5703
chr12	45200000	45400000	0.03185	0.6047
chr12	45400000	45600000	0.06348	0.5904
chr12	45600000	45800000	0.03212	0.6016
chr12	45800000	46000000	0.05339	0.5901
chr12	46000000	46200000	0.04617	0.6145
chr12	46200000	46400000	0.004314	0.634
chr12	46400000	46600000	-0.04489	0.6671
chr12	46600000	46800000	0.01202	0.6396
chr12	46800000	47000000	0.03625	0.6513
chr12	47000000	47200000	-0.02134	0.6689
chr12	47200000	47400000	-0.08007	0.6926
chr12	47400000	47600000	-0.06275	0.6922
chr12	47600000	47800000	-0.08573	0.6834
chr12	47800000	48000000	-0.1776	0.7176
chr12	48000000	48200000	-0.2091	0.7381
chr12	48200000	48400000	-0.2088	0.7746
chr12	48400000	48600000	-0.2498	0.7885
chr12	48600000	48800000	-0.2874	0.7703
chr12	48800000	49000000	-0.3702	0.7956
chr12	49000000	49200000	-0.3979	0.8153
chr12	49200000	49400000	-0.4082	0.8169
chr12	49400000	49600000	-0.411	0.8281
chr12	49600000	49800000	-0.4094	0.8119
chr12	49800000	50000000	-0.4149	0.8193
chr12	50000000	50200000	-0.4003	0.8269
chr12	50200000	50400000	-0.4227	0.8359
chr12	50400000	50600000	-0.3996	0.8447
chr12	50600000	50800000	-0.4102	0.8259
chr12	50800000	51000000	-0.3921	0.843
chr12	51000000	51200000	-0.3963	0.828
chr12	51200000	51400000	-0.3838	0.8231
chr12	51400000	51600000	-0.3736	0.8477
chr12	51600000	51800000	-0.3825	0.868
chr12	51800000	52000000	-0.3951	0.8394
chr12	52000000	52200000	-0.3942	0.8411
chr12	52200000	52400000	-0.4044	0.8563
chr12	52400000	52600000	-0.4152	0.8767
chr12	52600000	52800000	-0.4346	0.887
chr12	52800000	53000000	-0.4147	0.8324
chr12	53000000	53200000	-0.4466	0.8281
chr12	53200000	53400000	-0.4492	0.8344
chr12	53400000	53600000	-0.4334	0.8262
chr12	53600000	53800000	-0.4291	0.8165
chr12	53800000	54000000	-0.4128	0.8392
chr12	54000000	54200000	-0.3991	0.8253
chr12	54200000	54400000	-0.4091	0.8053
chr12	54400000	54600000	-0.3296	0.8295
chr12	54600000	54800000	-0.3134	0.8756
chr12	54800000	55000000	-0.3177	0.9049
chr12	55000000	55200000	-0.279	0.8631
chr12	55200000	55400000	-0.3067	0.898
chr12	55400000	55600000	-0.3058	0.892
chr12	55600000	55800000	-0.2986	0.818
chr12	55800000	56000000	-0.3746	0.8138
chr12	56000000	56200000	-0.3729	0.793
chr12	56200000	56400000	-0.3979	0.7958
chr12	56400000	56600000	-0.3887	0.8086
chr12	56600000	56800000	-0.3649	0.7895
chr12	56800000	57000000	-0.3445	0.8256
chr12	57000000	57200000	-0.333	0.7861
chr12	57200000	57400000	-0.333	0.7882
chr12	57400000	57600000	-0.2714	0.7536
chr12	57600000	57800000	-0.1562	0.7069
chr12	57800000	58000000	-0.01538	0.6463
chr12	58000000	58200000	0.01038	0.6488
chr12	58200000	58400000	0.04437	0.6299
chr12	58400000	58600000	0.03719	0.6422
chr12	58600000	58800000	0.04082	0.6466
chr12	58800000	59000000	0.03265	0.6508
chr12	59000000	59200000	0.1048	0.604
chr12	59200000	59400000	0.08344	0.5941
chr12	59400000	59600000	0.1013	0.5761
chr12	59600000	59800000	0.07863	0.5742
chr12	59800000	60000000	0.0812	0.5648
chr12	60000000	60200000	0.05549	0.5693
chr12	60200000	60400000	0.05388	0.5793
chr12	60400000	60600000	0.08423	0.5551
chr12	60600000	60800000	0.05748	0.5503
chr12	60800000	61000000	0.03609	0.5507
chr12	61000000	61200000	0.03264	0.5392
chr12	61200000	61400000	0.05019	0.5287
chr12	61400000	61600000	0.07018	0.5182
chr12	61600000	61800000	0.04812	0.5342
chr12	61800000	62000000	0.04255	0.5271
chr12	62000000	62200000	0.1123	0.5097
chr12	62200000	62400000	0.142	0.5105
chr12	62400000	62600000	0.09115	0.5356
chr12	62600000	62800000	0.0111	0.5827
chr12	62800000	63000000	0.04265	0.553
chr12	63000000	63200000	0.1136	0.5373
chr12	63200000	63400000	0.07931	0.5527
chr12	63400000	63600000	0.07781	0.5555
chr12	63600000	63800000	0.1276	0.5434
chr12	63800000	64000000	0.0681	0.5741
chr12	64000000	64200000	0.04189	0.5734
chr12	64200000	64400000	0.1007	0.5511
chr12	64400000	64600000	0.05765	0.566
chr12	64600000	64800000	0.05276	0.558
chr12	64800000	65000000	0.08538	0.5325
chr12	65000000	65200000	0.07132	0.5499
chr12	65200000	65400000	0.1146	0.5217
chr12	65400000	65600000	0.0747	0.5363
chr12	65600000	65800000	0.0508	0.546
chr12	65800000	66000000	0.06335	0.5539
chr12	66000000	66200000	0.1344	0.5231
chr12	66200000	66400000	0.1057	0.5495
chr12	66400000	66600000	0.07543	0.5549
chr12	66600000	66800000	0.1376	0.5321
chr12	66800000	67000000	0.125	0.5437
chr12	67000000	67200000	0.09889	0.5551
chr12	67200000	67400000	0.1522	0.5311
chr12	67400000	67600000	0.06247	0.5572
chr12	67600000	67800000	0.07087	0.5675
chr12	67800000	68000000	0.08317	0.5619
chr12	68000000	68200000	0.1257	0.5401
chr12	68200000	68400000	0.1007	0.5451
chr12	68400000	68600000	0.02843	0.5792
chr12	68600000	68800000	0.07023	0.5628
chr12	68800000	69000000	0.08295	0.5576
chr12	69000000	69200000	0.05871	0.5719
chr12	69200000	69400000	0.07887	0.5471
chr12	69400000	69600000	0.03571	0.5702
chr12	69600000	69800000	0.122	0.5191
chr12	69800000	70000000	0.1146	0.522
chr12	70000000	70200000	0.0664	0.5364
chr12	70200000	70400000	0.08985	0.5288
chr12	70400000	70600000	0.1063	0.522
chr12	70600000	70800000	0.1384	0.4931
chr12	70800000	71000000	0.1001	0.4887
chr12	71000000	71200000	0.08945	0.4978
chr12	71200000	71400000	0.1141	0.4774
chr12	71400000	71600000	0.1179	0.4599
chr12	71600000	71800000	0.1409	0.4402
chr12	71800000	72000000	0.1504	0.4197
chr12	72000000	72200000	0.1055	0.4156
chr12	72200000	72400000	0.1635	0.3616
chr12	72400000	72600000	0.1103	0.3571
chr12	72600000	72800000	0.08756	0.3785
chr12	72800000	73000000	0.0869	0.3635
chr12	73000000	73200000	0.09953	0.3516
chr12	73200000	73400000	0.09404	0.3524
chr12	73400000	73600000	0.08804	0.3393
chr12	73600000	73800000	0.09506	0.3396
chr12	73800000	74000000	0.1223	0.333
chr12	74000000	74200000	0.1233	0.3476
chr12	74200000	74400000	0.1287	0.3654
chr12	74400000	74600000	0.1054	0.3762
chr12	74600000	74800000	0.1605	0.3635
chr12	74800000	75000000	0.09145	0.4074
chr12	75000000	75200000	0.1101	0.403
chr12	75200000	75400000	0.1342	0.4122
chr12	75400000	75600000	0.1841	0.4159
chr12	75600000	75800000	0.1057	0.4679
chr12	75800000	76000000	0.1023	0.4899
chr12	76000000	76200000	0.1445	0.4534
chr12	76200000	76400000	0.1371	0.4428
chr12	76400000	76600000	0.1808	0.4241
chr12	76600000	76800000	0.1503	0.4422
chr12	76800000	77000000	0.1504	0.4496
chr12	77000000	77200000	0.1771	0.428
chr12	77200000	77400000	0.1153	0.4511
chr12	77400000	77600000	0.1283	0.4434
chr12	77600000	77800000	0.147	0.4266
chr12	77800000	78000000	0.1623	0.4165
chr12	78000000	78200000	0.1658	0.4047
chr12	78200000	78400000	0.1098	0.4396
chr12	78400000	78600000	0.1703	0.4235
chr12	78600000	78800000	0.1425	0.4444
chr12	78800000	79000000	0.1212	0.4537
chr12	79000000	79200000	0.15	0.4481
chr12	79200000	79400000	0.1727	0.4401
chr12	79400000	79600000	0.1728	0.4445
chr12	79600000	79800000	0.1086	0.4952
chr12	79800000	80000000	0.1212	0.4703
chr12	80000000	80200000	0.1219	0.4677
chr12	80200000	80400000	0.1825	0.4251
chr12	80400000	80600000	0.1299	0.4334
chr12	80600000	80800000	0.1344	0.4241
chr12	80800000	81000000	0.1113	0.4356
chr12	81000000	81200000	0.09383	0.438
chr12	81200000	81400000	0.1611	0.3886
chr12	81400000	81600000	0.1313	0.3859
chr12	81600000	81800000	0.1347	0.3778
chr12	81800000	82000000	0.08107	0.3907
chr12	82000000	82200000	0.08863	0.3862
chr12	82200000	82400000	0.1371	0.3702
chr12	82400000	82600000	0.1531	0.3341
chr12	82600000	82800000	0.1526	0.3509
chr12	82800000	83000000	0.1262	0.366
chr12	83000000	83200000	0.108	0.3586
chr12	83200000	83400000	0.1131	0.3618
chr12	83400000	83600000	0.1443	0.3319
chr12	83600000	83800000	0.1025	0.3403
chr12	83800000	84000000	0.1322	0.3291
chr12	84000000	84200000	0.08692	0.3468
chr12	84200000	84400000	0.1068	0.3471
chr12	84400000	84600000	0.1491	0.3154
chr12	84600000	84800000	0.1248	0.357
chr12	84800000	85000000	0.1529	0.336
chr12	85000000	85200000	0.1809	0.3231
chr12	85200000	85400000	0.1388	0.3524
chr12	85400000	85600000	0.1434	0.3475
chr12	85600000	85800000	0.1241	0.3643
chr12	85800000	86000000	0.2136	0.3142
chr12	86000000	86200000	0.1554	0.3425
chr12	86200000	86400000	0.1627	0.3429
chr12	86400000	86600000	0.1284	0.3498
chr12	86600000	86800000	0.1442	0.342
chr12	86800000	87000000	0.1687	0.3458
chr12	87000000	87200000	0.1316	0.3674
chr12	87200000	87400000	0.1645	0.3558
chr12	87400000	87600000	0.1145	0.3598
chr12	87600000	87800000	0.1156	0.3648
chr12	87800000	88000000	0.1779	0.3314
chr12	88000000	88200000	0.2013	0.3183
chr12	88200000	88400000	0.1073	0.3761
chr12	88400000	88600000	0.1246	0.3756
chr12	88600000	88800000	0.123	0.3723
chr12	88800000	89000000	0.1587	0.3557
chr12	89000000	89200000	0.1284	0.3734
chr12	89200000	89400000	0.09284	0.3941
chr12	89400000	89600000	0.1567	0.3451
chr12	89600000	89800000	0.09908	0.3803
chr12	89800000	90000000	0.08302	0.3836
chr12	90000000	90200000	0.1306	0.356
chr12	90200000	90400000	0.08473	0.3836
chr12	90400000	90600000	0.07247	0.3853
chr12	90600000	90800000	0.06806	0.393
chr12	90800000	91000000	0.1507	0.3498
chr12	91000000	91200000	0.09034	0.3912
chr12	91200000	91400000	0.165	0.3652
chr12	91400000	91600000	0.1301	0.3905
chr12	91600000	91800000	0.1346	0.3969
chr12	91800000	92000000	0.1461	0.4026
chr12	92000000	92200000	0.1082	0.427
chr12	92200000	92400000	0.1363	0.4158
chr12	92400000	92600000	0.1246	0.4202
chr12	92600000	92800000	0.2019	0.4152
chr12	92800000	93000000	0.1486	0.4791
chr12	93000000	93200000	0.1394	0.485
chr12	93200000	93400000	0.1312	0.4878
chr12	93400000	93600000	0.1527	0.4884
chr12	93600000	93800000	0.08667	0.5302
chr12	93800000	94000000	0.09042	0.5294
chr12	94000000	94200000	0.138	0.5119
chr12	94200000	94400000	0.06045	0.5625
chr12	94400000	94600000	0.09253	0.5452
chr12	94600000	94800000	0.0853	0.5574
chr12	94800000	95000000	0.08399	0.5593
chr12	95000000	95200000	0.05425	0.5788
chr12	95200000	95400000	0.05977	0.5654
chr12	95400000	95600000	0.04183	0.5637
chr12	95600000	95800000	0.02676	0.581
chr12	95800000	96000000	0.09907	0.5399
chr12	96000000	96200000	0.07783	0.5429
chr12	96200000	96400000	0.05786	0.566
chr12	96400000	96600000	0.1339	0.5128
chr12	96600000	96800000	0.06785	0.5353
chr12	96800000	97000000	0.07957	0.5325
chr12	97000000	97200000	0.07751	0.525
chr12	97200000	97400000	0.06906	0.542
chr12	97400000	97600000	0.0672	0.5381
chr12	97600000	97800000	0.05197	0.5468
chr12	97800000	98000000	0.05846	0.5432
chr12	98000000	98200000	0.09017	0.5506
chr12	98200000	98400000	0.06745	0.5483
chr12	98400000	98600000	0.0639	0.5522
chr12	98600000	98800000	0.04525	0.5694
chr12	98800000	99000000	0.04422	0.5567
chr12	99000000	99200000	0.03719	0.5509
chr12	99200000	99400000	-0.0009987	0.5719
chr12	99400000	99600000	-0.01507	0.5768
chr12	99600000	99800000	0.0284	0.5624
chr12	99800000	100000000	0.009758	0.5689
chr12	100000000	100200000	0.01254	0.5611
chr12	100200000	100400000	0.01066	0.5522
chr12	100400000	100600000	-0.01263	0.5707
chr12	100600000	100800000	0.03414	0.5511
chr12	100800000	101000000	-0.01723	0.5746
chr12	101000000	101200000	-0.008891	0.5726
chr12	101200000	101400000	0.04774	0.5497
chr12	101400000	101600000	0.03837	0.5531
chr12	101600000	101800000	0.02128	0.5611
chr12	101800000	102000000	0.05285	0.5536
chr12	102000000	102200000	0.01351	0.5741
chr12	102200000	102400000	0.0008117	0.59
chr12	102400000	102600000	-0.002068	0.5841
chr12	102600000	102800000	0.003442	0.584
chr12	102800000	103000000	0.06846	0.5715
chr12	103000000	103200000	-0.01599	0.608
chr12	103200000	103400000	0.01045	0.6023
chr12	103400000	103600000	0.0233	0.5859
chr12	103600000	103800000	0.05405	0.5942
chr12	103800000	104000000	-0.007895	0.638
chr12	104000000	104200000	-0.0007795	0.628
chr12	104200000	104400000	-0.0246	0.6239
chr12	104400000	104600000	-0.05362	0.6575
chr12	104600000	104800000	-0.05954	0.6409
chr12	104800000	105000000	-0.03205	0.6401
chr12	105000000	105200000	-0.002768	0.6296
chr12	105200000	105400000	0.005369	0.6298
chr12	105400000	105600000	-0.01819	0.6596
chr12	105600000	105800000	-0.05711	0.6574
chr12	105800000	106000000	-0.06982	0.6799
chr12	106000000	106200000	-0.05116	0.6709
chr12	106200000	106400000	-0.01969	0.6491
chr12	106400000	106600000	-0.0715	0.6815
chr12	106600000	106800000	-0.07711	0.666
chr12	106800000	107000000	-0.05084	0.6654
chr12	107000000	107200000	-0.06875	0.6855
chr12	107200000	107400000	-0.1156	0.7229
chr12	107400000	107600000	-0.1284	0.7117
chr12	107600000	107800000	-0.101	0.6955
chr12	107800000	108000000	-0.136	0.7205
chr12	108000000	108200000	-0.1866	0.7421
chr12	108200000	108400000	-0.1902	0.7402
chr12	108400000	108600000	-0.1917	0.7324
chr12	108600000	108800000	-0.2327	0.7516
chr12	108800000	109000000	-0.2273	0.7559
chr12	109000000	109200000	-0.2317	0.7625
chr12	109200000	109400000	-0.2635	0.7738
chr12	109400000	109600000	-0.2801	0.7716
chr12	109600000	109800000	-0.3248	0.7952
chr12	109800000	110000000	-0.3079	0.7823
chr12	110000000	110200000	-0.3248	0.8068
chr12	110200000	110400000	-0.3553	0.828
chr12	110400000	110600000	-0.3344	0.8136
chr12	110600000	110800000	-0.3764	0.8276
chr12	110800000	111000000	-0.3486	0.8102
chr12	111000000	111200000	-0.3871	0.8354
chr12	111200000	111400000	-0.3668	0.8187
chr12	111400000	111600000	-0.3811	0.8159
chr12	111600000	111800000	-0.364	0.8163
chr12	111800000	112000000	-0.3654	0.8343
chr12	112000000	112200000	-0.341	0.8092
chr12	112200000	112400000	-0.3656	0.8224
chr12	112400000	112600000	-0.3161	0.8005
chr12	112600000	112800000	-0.3259	0.8283
chr12	112800000	113000000	-0.3119	0.8153
chr12	113000000	113200000	-0.3007	0.8044
chr12	113200000	113400000	-0.2689	0.7748
chr12	113400000	113600000	-0.2591	0.8008
chr12	113600000	113800000	-0.2677	0.8162
chr12	113800000	114000000	-0.2036	0.7984
chr12	114000000	114200000	-0.2306	0.8407
chr12	114200000	114400000	-0.2286	0.8174
chr12	114400000	114600000	-0.1854	0.8067
chr12	114600000	114800000	-0.1694	0.8
chr12	114800000	115000000	-0.2341	0.8359
chr12	115000000	115200000	-0.2084	0.8341
chr12	115200000	115400000	-0.2132	0.8382
chr12	115400000	115600000	-0.2067	0.8335
chr12	115600000	115800000	-0.1867	0.8186
chr12	115800000	116000000	-0.1512	0.7683
chr12	116000000	116200000	-0.2157	0.8109
chr12	116200000	116400000	-0.2332	0.7806
chr12	116400000	116600000	-0.2173	0.7871
chr12	116600000	116800000	-0.1891	0.7762
chr12	116800000	117000000	-0.2547	0.7985
chr12	117000000	117200000	-0.2358	0.7836
chr12	117200000	117400000	-0.25	0.7942
chr12	117400000	117600000	-0.2831	0.8178
chr12	117600000	117800000	-0.2817	0.8089
chr12	117800000	118000000	-0.2677	0.7915
chr12	118000000	118200000	-0.3001	0.8045
chr12	118200000	118400000	-0.3242	0.8041
chr12	118400000	118600000	-0.326	0.8197
chr12	118600000	118800000	-0.3466	0.8629
chr12	118800000	119000000	-0.3387	0.8464
chr12	119000000	119200000	-0.3832	0.8552
chr12	119200000	119400000	-0.379	0.855
chr12	119400000	119600000	-0.3648	0.832
chr12	119600000	119800000	-0.3779	0.8173
chr12	119800000	120000000	-0.4316	0.8297
chr12	120000000	120200000	-0.4445	0.8366
chr12	120200000	120400000	-0.4873	0.8541
chr12	120400000	120600000	-0.5024	0.8452
chr12	120600000	120800000	-0.4838	0.8288
chr12	120800000	121000000	-0.5001	0.8581
chr12	121000000	121200000	-0.5	0.8522
chr12	121200000	121400000	-0.5224	0.8543
chr12	121400000	121600000	-0.5445	0.8811
chr12	121600000	121800000	-0.5346	0.8797
chr12	121800000	122000000	-0.5452	0.8762
chr12	122000000	122200000	-0.5446	0.8721
chr12	122200000	122400000	-0.5367	0.8793
chr12	122400000	122600000	-0.5104	0.8831
chr12	122600000	122800000	-0.5135	0.9003
chr12	122800000	123000000	-0.509	0.8905
chr12	123000000	123200000	-0.5188	0.9067
chr12	123200000	123400000	-0.4762	0.8848
chr12	123400000	123600000	-0.5029	0.9041
chr12	123600000	123800000	-0.4534	0.8777
chr12	123800000	124000000	-0.4251	0.8863
chr12	124000000	124200000	-0.4119	0.8896
chr12	124200000	124400000	-0.3991	0.8858
chr12	124400000	124600000	-0.3934	0.8827
chr12	124600000	124800000	-0.3786	0.8733
chr12	124800000	125000000	-0.3554	0.854
chr12	125000000	125200000	-0.2759	0.853
chr12	125200000	125400000	-0.293	0.8795
chr12	125400000	125600000	-0.2477	0.8825
chr12	125600000	125800000	-0.2383	0.8918
chr12	125800000	126000000	-0.2559	0.9172
chr12	126000000	126200000	-0.2244	0.9278
chr12	126200000	126400000	-0.2733	0.9493
chr12	126400000	126600000	-0.2973	0.9566
chr12	126600000	126800000	-0.2322	0.9357
chr12	126800000	127000000	-0.2621	0.9654
chr12	127000000	127200000	-0.2809	0.9659
chr12	127200000	127400000	-0.2593	0.9514
chr12	127400000	127600000	-0.3043	0.9678
chr12	127600000	127800000	-0.2738	0.9561
chr12	127800000	128000000	-0.3024	0.9658
chr12	128000000	128200000	-0.2856	0.9527
chr12	128200000	128400000	-0.3093	0.961
chr12	128400000	128600000	-0.3256	0.9827
chr12	128600000	128800000	-0.3418	0.9796
chr12	128800000	129000000	-0.3553	0.9838
chr12	129000000	129200000	-0.3555	1.01
chr12	129200000	129400000	-0.3953	1.027
chr12	129400000	129600000	-0.4109	1.03
chr12	129600000	129800000	-0.4321	1.03
chr12	129800000	130000000	-0.3916	1.002
chr12	130000000	130200000	-0.4348	1.007
chr12	130200000	130400000	-0.4692	1.036
chr12	130400000	130600000	-0.5198	1.05
chr12	130600000	130800000	-0.5212	1.032
chr12	130800000	131000000	-0.5844	1.03
chr12	131000000	131200000	-0.5704	1.055
chr12	131200000	131400000	-0.6042	1.068
chr12	131400000	131600000	-0.6183	1.061
chr12	131600000	131800000	-0.6328	1.051
chr12	131800000	132000000	-0.6778	1.047
chr12	132000000	132200000	-0.7272	1.041
chr12	132200000	132400000	-0.7952	1.094
chr12	132400000	132600000	-0.7865	1.078
chr12	132600000	132800000	-0.8202	1.084
chr12	132800000	133000000	-0.8543	1.134
chr12	133000000	133200000	-0.9003	1.201
chr13	16000000	16200000	-1.181	1.641
chr13	17000000	17200000	-0.9821	1.657
chr13	18000000	18200000	-0.9174	1.573
chr13	18400000	18600000	-0.9808	1.566
chr13	19600000	19800000	-1.393	1.559
chr13	19800000	20000000	-1.58	1.614
chr13	20000000	20200000	-1.526	1.61
chr13	20200000	20400000	-1.46	1.615
chr13	20400000	20600000	-1.438	1.581
chr13	20600000	20800000	-1.442	1.597
chr13	20800000	21000000	-1.436	1.592
chr13	21000000	21200000	-1.517	1.611
chr13	21200000	21400000	-1.397	1.61
chr13	21400000	21600000	-1.287	1.588
chr13	21600000	21800000	-1.139	1.57
chr13	21800000	22000000	-1.084	1.58
chr13	22000000	22200000	-1.058	1.59
chr13	22200000	22400000	-1.062	1.577
chr13	22400000	22600000	-1.022	1.568
chr13	22600000	22800000	-1.027	1.555
chr13	22800000	23000000	-1.066	1.572
chr13	23000000	23200000	-1.028	1.547
chr13	23200000	23400000	-1.069	1.505
chr13	23400000	23600000	-1.112	1.5
chr13	23600000	23800000	-1.12	1.519
chr13	23800000	24000000	-1.099	1.46
chr13	24000000	24200000	-1.196	1.476
chr13	24200000	24400000	-1.126	1.453
chr13	24400000	24600000	-1.122	1.474
chr13	24600000	24800000	-1.177	1.452
chr13	24800000	25000000	-1.132	1.44
chr13	25000000	25200000	-1.149	1.431
chr13	25200000	25400000	-1.155	1.438
chr13	25400000	25600000	-1.079	1.416
chr13	25600000	25800000	-1.103	1.418
chr13	25800000	26000000	-1.104	1.431
chr13	26000000	26200000	-1.087	1.399
chr13	26200000	26400000	-1.088	1.407
chr13	26400000	26600000	-1.088	1.399
chr13	26600000	26800000	-1.06	1.398
chr13	26800000	27000000	-1.086	1.397
chr13	27000000	27200000	-1.181	1.411
chr13	27200000	27400000	-1.122	1.409
chr13	27400000	27600000	-1.126	1.404
chr13	27600000	27800000	-1.163	1.429
chr13	27800000	28000000	-1.13	1.384
chr13	28000000	28200000	-1.129	1.365
chr13	28200000	28400000	-1.075	1.339
chr13	28400000	28600000	-1.121	1.333
chr13	28600000	28800000	-0.9733	1.339
chr13	28800000	29000000	-0.893	1.367
chr13	29000000	29200000	-0.879	1.372
chr13	29200000	29400000	-0.8549	1.338
chr13	29400000	29600000	-0.8727	1.326
chr13	29600000	29800000	-0.8422	1.315
chr13	29800000	30000000	-0.8785	1.316
chr13	30000000	30200000	-0.8456	1.282
chr13	30200000	30400000	-0.8487	1.308
chr13	30400000	30600000	-0.8493	1.297
chr13	30600000	30800000	-0.7968	1.284
chr13	30800000	31000000	-0.7703	1.275
chr13	31000000	31200000	-0.7282	1.274
chr13	31200000	31400000	-0.6309	1.221
chr13	31400000	31600000	-0.5967	1.223
chr13	31600000	31800000	-0.5803	1.214
chr13	31800000	32000000	-0.5455	1.184
chr13	32000000	32200000	-0.5998	1.193
chr13	32200000	32400000	-0.5649	1.158
chr13	32400000	32600000	-0.5639	1.16
chr13	32600000	32800000	-0.4662	1.115
chr13	32800000	33000000	-0.4634	1.117
chr13	33000000	33200000	-0.4205	1.09
chr13	33200000	33400000	-0.4322	1.086
chr13	33400000	33600000	-0.3966	1.079
chr13	33600000	33800000	-0.3538	1.032
chr13	33800000	34000000	-0.2804	0.9984
chr13	34000000	34200000	-0.3225	1.022
chr13	34200000	34400000	-0.3339	1.025
chr13	34400000	34600000	-0.3688	1.026
chr13	34600000	34800000	-0.374	1.033
chr13	34800000	35000000	-0.4197	1.047
chr13	35000000	35200000	-0.2928	0.9999
chr13	35200000	35400000	-0.2843	0.9846
chr13	35400000	35600000	-0.3332	1.007
chr13	35600000	35800000	-0.3329	0.9976
chr13	35800000	36000000	-0.4039	1.028
chr13	36000000	36200000	-0.5071	1.066
chr13	36200000	36400000	-0.3959	1.012
chr13	36400000	36600000	-0.4254	1.042
chr13	36600000	36800000	-0.4253	1.057
chr13	36800000	37000000	-0.3656	1.01
chr13	37000000	37200000	-0.2652	1.015
chr13	37200000	37400000	-0.3099	1.033
chr13	37400000	37600000	-0.2896	1.051
chr13	37600000	37800000	-0.2216	1.01
chr13	37800000	38000000	-0.2811	1.024
chr13	38000000	38200000	-0.2583	1.013
chr13	38200000	38400000	-0.2382	0.9937
chr13	38400000	38600000	-0.2776	1.016
chr13	38600000	38800000	-0.3178	1.014
chr13	38800000	39000000	-0.2938	1.02
chr13	39000000	39200000	-0.3633	1.062
chr13	39200000	39400000	-0.3703	1.065
chr13	39400000	39600000	-0.4302	1.072
chr13	39600000	39800000	-0.3887	1.068
chr13	39800000	40000000	-0.4625	1.093
chr13	40000000	40200000	-0.4849	1.1
chr13	40200000	40400000	-0.5402	1.137
chr13	40400000	40600000	-0.5837	1.151
chr13	40600000	40800000	-0.5238	1.119
chr13	40800000	41000000	-0.5091	1.124
chr13	41000000	41200000	-0.6159	1.171
chr13	41200000	41400000	-0.6282	1.165
chr13	41400000	41600000	-0.5185	1.143
chr13	41600000	41800000	-0.4897	1.14
chr13	41800000	42000000	-0.5131	1.154
chr13	42000000	42200000	-0.5042	1.142
chr13	42200000	42400000	-0.4516	1.123
chr13	42400000	42600000	-0.4547	1.143
chr13	42600000	42800000	-0.4545	1.139
chr13	42800000	43000000	-0.4231	1.13
chr13	43000000	43200000	-0.4212	1.129
chr13	43200000	43400000	-0.4228	1.131
chr13	43400000	43600000	-0.4561	1.167
chr13	43600000	43800000	-0.4573	1.158
chr13	43800000	44000000	-0.4412	1.143
chr13	44000000	44200000	-0.5607	1.194
chr13	44200000	44400000	-0.5836	1.203
chr13	44400000	44600000	-0.6248	1.189
chr13	44600000	44800000	-0.69	1.225
chr13	44800000	45000000	-0.653	1.168
chr13	45000000	45200000	-0.7918	1.211
chr13	45200000	45400000	-0.7791	1.218
chr13	45400000	45600000	-0.7155	1.215
chr13	45600000	45800000	-0.6235	1.176
chr13	45800000	46000000	-0.5903	1.173
chr13	46000000	46200000	-0.5013	1.12
chr13	46200000	46400000	-0.4633	1.112
chr13	46400000	46600000	-0.3989	1.094
chr13	46600000	46800000	-0.3433	1.054
chr13	46800000	47000000	-0.2799	1.043
chr13	47000000	47200000	-0.3448	1.061
chr13	47200000	47400000	-0.3239	1.048
chr13	47400000	47600000	-0.3079	1.055
chr13	47600000	47800000	-0.2767	1.03
chr13	47800000	48000000	-0.3268	1.02
chr13	48000000	48200000	-0.3275	1.03
chr13	48200000	48400000	-0.3473	1.03
chr13	48400000	48600000	-0.3641	1.036
chr13	48600000	48800000	-0.313	1.003
chr13	48800000	49000000	-0.3993	1.028
chr13	49000000	49200000	-0.4166	1.071
chr13	49200000	49400000	-0.4369	1.053
chr13	49400000	49600000	-0.5143	1.081
chr13	49600000	49800000	-0.5685	1.114
chr13	49800000	50000000	-0.5034	1.096
chr13	50000000	50200000	-0.5241	1.138
chr13	50200000	50400000	-0.5056	1.132
chr13	50400000	50600000	-0.4716	1.109
chr13	50600000	50800000	-0.4925	1.122
chr13	50800000	51000000	-0.5102	1.119
chr13	51000000	51200000	-0.5861	1.122
chr13	51200000	51400000	-0.7075	1.162
chr13	51400000	51600000	-0.6225	1.105
chr13	51600000	51800000	-0.6209	1.114
chr13	51800000	52000000	-0.5238	1.071
chr13	52000000	52200000	-0.4921	1.059
chr13	52200000	52400000	-0.4424	1.022
chr13	52400000	52600000	-0.389	0.9981
chr13	52600000	52800000	-0.4029	0.9954
chr13	52800000	53000000	-0.395	0.989
chr13	53000000	53200000	-0.2699	0.9377
chr13	53200000	53400000	-0.1192	0.8487
chr13	53400000	53600000	-0.1357	0.8317
chr13	53600000	53800000	-0.05374	0.7941
chr13	53800000	54000000	-0.08351	0.7962
chr13	54000000	54200000	-0.03852	0.7579
chr13	54200000	54400000	-0.0924	0.7702
chr13	54400000	54600000	-0.03171	0.7192
chr13	54600000	54800000	-0.02974	0.7362
chr13	54800000	55000000	-0.0822	0.7441
chr13	55000000	55200000	-0.08624	0.7755
chr13	55200000	55400000	0.04368	0.6896
chr13	55400000	55600000	0.01108	0.6859
chr13	55600000	55800000	-0.03244	0.6949
chr13	55800000	56000000	-0.002974	0.6998
chr13	56000000	56200000	0.008103	0.6782
chr13	56200000	56400000	0.009394	0.6581
chr13	56400000	56600000	0.02319	0.6513
chr13	56600000	56800000	0.04878	0.6297
chr13	56800000	57000000	0.0333	0.6423
chr13	57000000	57200000	0.03949	0.6256
chr13	57200000	57400000	0.0229	0.642
chr13	57400000	57600000	0.06613	0.6119
chr13	57600000	57800000	0.05961	0.602
chr13	57800000	58000000	0.003628	0.6317
chr13	58000000	58200000	-0.0003038	0.6215
chr13	58200000	58400000	0.01013	0.6111
chr13	58400000	58600000	0.00349	0.625
chr13	58600000	58800000	0.0007587	0.6166
chr13	58800000	59000000	0.03674	0.6042
chr13	59000000	59200000	0.03017	0.6266
chr13	59200000	59400000	0.03557	0.6315
chr13	59400000	59600000	-0.05241	0.6905
chr13	59600000	59800000	0.01195	0.6668
chr13	59800000	60000000	-0.0102	0.6749
chr13	60000000	60200000	-0.07174	0.7214
chr13	60200000	60400000	-0.03274	0.6948
chr13	60400000	60600000	0.0321	0.6531
chr13	60600000	60800000	0.0175	0.6378
chr13	60800000	61000000	-0.003185	0.646
chr13	61000000	61200000	0.022	0.6347
chr13	61200000	61400000	0.04898	0.6084
chr13	61400000	61600000	0.03684	0.6156
chr13	61600000	61800000	0.03585	0.6042
chr13	61800000	62000000	0.06653	0.6009
chr13	62000000	62200000	0.09289	0.5886
chr13	62200000	62400000	0.06847	0.5971
chr13	62400000	62600000	0.05931	0.6108
chr13	62600000	62800000	0.01578	0.6202
chr13	62800000	63000000	0.03174	0.6159
chr13	63000000	63200000	0.05766	0.6207
chr13	63200000	63400000	0.02393	0.6051
chr13	63400000	63600000	0.06156	0.5759
chr13	63600000	63800000	0.06902	0.5856
chr13	63800000	64000000	0.1304	0.52
chr13	64000000	64200000	0.1031	0.5073
chr13	64200000	64400000	0.09702	0.5158
chr13	64400000	64600000	0.1419	0.4821
chr13	64600000	64800000	0.06705	0.5223
chr13	64800000	65000000	0.09797	0.5052
chr13	65000000	65200000	0.1264	0.4862
chr13	65200000	65400000	0.105	0.4919
chr13	65400000	65600000	0.101	0.5149
chr13	65600000	65800000	0.1811	0.4539
chr13	65800000	66000000	0.1199	0.4833
chr13	66000000	66200000	0.07908	0.5067
chr13	66200000	66400000	0.06278	0.5219
chr13	66400000	66600000	0.09799	0.5039
chr13	66600000	66800000	0.1208	0.4825
chr13	66800000	67000000	0.08758	0.5271
chr13	67000000	67200000	0.07923	0.533
chr13	67200000	67400000	0.1681	0.4742
chr13	67400000	67600000	0.1103	0.5021
chr13	67600000	67800000	0.09922	0.5183
chr13	67800000	68000000	0.1155	0.4928
chr13	68000000	68200000	0.07672	0.507
chr13	68200000	68400000	0.1397	0.4705
chr13	68400000	68600000	0.05489	0.5153
chr13	68600000	68800000	0.0615	0.5175
chr13	68800000	69000000	0.1279	0.465
chr13	69000000	69200000	0.08712	0.481
chr13	69200000	69400000	0.07695	0.4859
chr13	69400000	69600000	0.1455	0.4527
chr13	69600000	69800000	0.05052	0.5248
chr13	69800000	70000000	0.09214	0.5105
chr13	70000000	70200000	0.08841	0.5112
chr13	70200000	70400000	0.111	0.496
chr13	70400000	70600000	0.1229	0.4988
chr13	70600000	70800000	0.1402	0.494
chr13	70800000	71000000	0.0725	0.5242
chr13	71000000	71200000	0.07948	0.5299
chr13	71200000	71400000	0.149	0.4999
chr13	71400000	71600000	0.06463	0.5486
chr13	71600000	71800000	0.05575	0.567
chr13	71800000	72000000	0.0896	0.558
chr13	72000000	72200000	0.06903	0.5817
chr13	72200000	72400000	0.1064	0.5583
chr13	72400000	72600000	0.05706	0.5857
chr13	72600000	72800000	0.135	0.5739
chr13	72800000	73000000	0.09701	0.5788
chr13	73000000	73200000	0.01917	0.6212
chr13	73200000	73400000	0.03532	0.5869
chr13	73400000	73600000	0.03417	0.5974
chr13	73600000	73800000	0.1159	0.5765
chr13	73800000	74000000	0.01263	0.6277
chr13	74000000	74200000	0.02708	0.6428
chr13	74200000	74400000	0.07981	0.5841
chr13	74400000	74600000	0.1169	0.5605
chr13	74600000	74800000	0.07517	0.5735
chr13	74800000	75000000	0.05828	0.5673
chr13	75000000	75200000	0.02582	0.5868
chr13	75200000	75400000	0.1408	0.5638
chr13	75400000	75600000	0.03375	0.6471
chr13	75600000	75800000	0.101	0.6116
chr13	75800000	76000000	0.05614	0.6209
chr13	76000000	76200000	0.06476	0.6138
chr13	76200000	76400000	0.02832	0.6341
chr13	76400000	76600000	0.04676	0.6235
chr13	76600000	76800000	-0.01911	0.6669
chr13	76800000	77000000	0.07721	0.6203
chr13	77000000	77200000	-8.487e-05	0.6707
chr13	77200000	77400000	-0.0351	0.6705
chr13	77400000	77600000	0.04273	0.6442
chr13	77600000	77800000	0.04474	0.6445
chr13	77800000	78000000	-0.03713	0.6985
chr13	78000000	78200000	0.04824	0.6342
chr13	78200000	78400000	0.004443	0.6307
chr13	78400000	78600000	-0.02488	0.6581
chr13	78600000	78800000	-0.0256	0.6656
chr13	78800000	79000000	0.02506	0.6169
chr13	79000000	79200000	0.04904	0.6253
chr13	79200000	79400000	0.004155	0.6204
chr13	79400000	79600000	0.03657	0.6068
chr13	79600000	79800000	0.09602	0.5486
chr13	79800000	80000000	0.004236	0.6136
chr13	80000000	80200000	-0.01042	0.6135
chr13	80200000	80400000	0.05323	0.5726
chr13	80400000	80600000	0.1122	0.5261
chr13	80600000	80800000	0.07825	0.5306
chr13	80800000	81000000	0.1079	0.5173
chr13	81000000	81200000	0.1893	0.4701
chr13	81200000	81400000	0.06084	0.5375
chr13	81400000	81600000	0.0924	0.5268
chr13	81600000	81800000	0.0744	0.516
chr13	81800000	82000000	0.1134	0.5126
chr13	82000000	82200000	0.09359	0.5019
chr13	82200000	82400000	0.1534	0.4523
chr13	82400000	82600000	0.1267	0.4591
chr13	82600000	82800000	0.1285	0.4512
chr13	82800000	83000000	0.124	0.4494
chr13	83000000	83200000	0.1332	0.4527
chr13	83200000	83400000	0.1235	0.4718
chr13	83400000	83600000	0.1081	0.4721
chr13	83600000	83800000	0.1065	0.4834
chr13	83800000	84000000	0.1284	0.4763
chr13	84000000	84200000	0.1137	0.4783
chr13	84200000	84400000	0.1422	0.4636
chr13	84400000	84600000	0.1389	0.4612
chr13	84600000	84800000	0.1316	0.4785
chr13	84800000	85000000	0.1996	0.4205
chr13	85000000	85200000	0.1067	0.4708
chr13	85200000	85400000	0.1223	0.4799
chr13	85400000	85600000	0.1227	0.4897
chr13	85600000	85800000	0.1158	0.4735
chr13	85800000	86000000	0.2156	0.4297
chr13	86000000	86200000	0.1044	0.4965
chr13	86200000	86400000	0.08756	0.5125
chr13	86400000	86600000	0.117	0.4804
chr13	86600000	86800000	0.1691	0.4615
chr13	86800000	87000000	0.1186	0.4873
chr13	87000000	87200000	0.1103	0.4875
chr13	87200000	87400000	0.1418	0.4363
chr13	87400000	87600000	0.08415	0.4643
chr13	87600000	87800000	0.1412	0.4297
chr13	87800000	88000000	0.1199	0.4254
chr13	88000000	88200000	0.1398	0.4393
chr13	88200000	88400000	0.05479	0.4955
chr13	88400000	88600000	0.03833	0.5081
chr13	88600000	88800000	0.07303	0.4669
chr13	88800000	89000000	0.09537	0.4486
chr13	89000000	89200000	0.1402	0.4296
chr13	89200000	89400000	0.07391	0.4729
chr13	89400000	89600000	0.07941	0.471
chr13	89600000	89800000	0.1362	0.4337
chr13	89800000	90000000	0.1247	0.4645
chr13	90000000	90200000	0.08085	0.5105
chr13	90200000	90400000	0.08018	0.5258
chr13	90400000	90600000	0.07579	0.5149
chr13	90600000	90800000	0.06115	0.5266
chr13	90800000	91000000	0.1214	0.5091
chr13	91000000	91200000	0.1053	0.5257
chr13	91200000	91400000	0.08577	0.5511
chr13	91400000	91600000	0.04842	0.5888
chr13	91600000	91800000	0.06924	0.5904
chr13	91800000	92000000	0.06303	0.579
chr13	92000000	92200000	0.07916	0.5826
chr13	92200000	92400000	0.02513	0.6124
chr13	92400000	92600000	0.05861	0.5971
chr13	92600000	92800000	0.007377	0.6226
chr13	92800000	93000000	0.06313	0.6124
chr13	93000000	93200000	0.007699	0.6374
chr13	93200000	93400000	-0.05292	0.7051
chr13	93400000	93600000	-0.06831	0.7084
chr13	93600000	93800000	-0.07079	0.7018
chr13	93800000	94000000	-0.04908	0.6913
chr13	94000000	94200000	-0.03905	0.6851
chr13	94200000	94400000	-0.009935	0.6898
chr13	94400000	94600000	-0.1179	0.7884
chr13	94600000	94800000	-0.2229	0.8623
chr13	94800000	95000000	-0.2486	0.891
chr13	95000000	95200000	-0.2205	0.8735
chr13	95200000	95400000	-0.2826	0.9202
chr13	95400000	95600000	-0.2095	0.8784
chr13	95600000	95800000	-0.2429	0.908
chr13	95800000	96000000	-0.1605	0.8717
chr13	96000000	96200000	-0.152	0.8646
chr13	96200000	96400000	-0.1807	0.8756
chr13	96400000	96600000	-0.1941	0.8788
chr13	96600000	96800000	-0.1701	0.8837
chr13	96800000	97000000	-0.1396	0.873
chr13	97000000	97200000	-0.1859	0.8917
chr13	97200000	97400000	-0.2837	0.952
chr13	97400000	97600000	-0.2886	0.9583
chr13	97600000	97800000	-0.3356	0.9831
chr13	97800000	98000000	-0.4872	1.058
chr13	98000000	98200000	-0.6885	1.153
chr13	98200000	98400000	-0.7308	1.176
chr13	98400000	98600000	-0.7448	1.17
chr13	98600000	98800000	-0.7076	1.18
chr13	98800000	99000000	-0.7127	1.185
chr13	99000000	99200000	-0.6964	1.18
chr13	99200000	99400000	-0.6983	1.182
chr13	99400000	99600000	-0.6732	1.153
chr13	99600000	99800000	-0.6804	1.157
chr13	99800000	100000000	-0.7057	1.164
chr13	100000000	100200000	-0.7176	1.181
chr13	100200000	100400000	-0.6464	1.155
chr13	100400000	100600000	-0.5486	1.11
chr13	100600000	100800000	-0.4469	1.055
chr13	100800000	101000000	-0.3473	1.02
chr13	101000000	101200000	-0.2255	0.9754
chr13	101200000	101400000	-0.2308	0.974
chr13	101400000	101600000	-0.1805	0.9341
chr13	101600000	101800000	-0.1558	0.933
chr13	101800000	102000000	-0.1076	0.8776
chr13	102000000	102200000	-0.1352	0.8685
chr13	102200000	102400000	-0.139	0.8607
chr13	102400000	102600000	-0.06779	0.8298
chr13	102600000	102800000	-0.1109	0.8367
chr13	102800000	103000000	-0.0218	0.7739
chr13	103000000	103200000	-0.04554	0.795
chr13	103200000	103400000	-0.04421	0.768
chr13	103400000	103600000	-0.07127	0.7868
chr13	103600000	103800000	-0.05103	0.7879
chr13	103800000	104000000	0.01316	0.7305
chr13	104000000	104200000	-0.08887	0.7795
chr13	104200000	104400000	-0.09842	0.7861
chr13	104400000	104600000	-0.04609	0.7688
chr13	104600000	104800000	-0.0365	0.7558
chr13	104800000	105000000	-0.08082	0.7754
chr13	105000000	105200000	-0.06285	0.7884
chr13	105200000	105400000	-0.05021	0.778
chr13	105400000	105600000	-0.07358	0.8064
chr13	105600000	105800000	-0.09558	0.8136
chr13	105800000	106000000	-0.09886	0.8516
chr13	106000000	106200000	-0.1094	0.8503
chr13	106200000	106400000	-0.1789	0.9018
chr13	106400000	106600000	-0.1242	0.8885
chr13	106600000	106800000	-0.2099	0.9323
chr13	106800000	107000000	-0.2307	0.9504
chr13	107000000	107200000	-0.1062	0.9131
chr13	107200000	107400000	-0.1666	0.9649
chr13	107400000	107600000	-0.2489	1.012
chr13	107600000	107800000	-0.2354	1.026
chr13	107800000	108000000	-0.2283	1.003
chr13	108000000	108200000	-0.222	1.026
chr13	108200000	108400000	-0.2606	1.087
chr13	108400000	108600000	-0.3314	1.127
chr13	108600000	108800000	-0.3448	1.134
chr13	108800000	109000000	-0.3545	1.173
chr13	109000000	109200000	-0.4634	1.235
chr13	109200000	109400000	-0.4885	1.25
chr13	109400000	109600000	-0.4654	1.225
chr13	109600000	109800000	-0.5076	1.237
chr13	109800000	110000000	-0.5434	1.253
chr13	110000000	110200000	-0.6499	1.3
chr13	110200000	110400000	-0.9015	1.386
chr13	110400000	110600000	-0.9792	1.402
chr13	110600000	110800000	-1.041	1.459
chr13	110800000	111000000	-1.068	1.487
chr13	111000000	111200000	-1.103	1.509
chr13	111200000	111400000	-1.156	1.543
chr13	111400000	111600000	-1.182	1.601
chr13	111600000	111800000	-1.164	1.625
chr13	111800000	112000000	-1.205	1.644
chr13	112000000	112200000	-1.249	1.643
chr13	112200000	112400000	-1.24	1.671
chr13	112400000	112600000	-1.337	1.654
chr13	112600000	112800000	-1.539	1.716
chr13	112800000	113000000	-1.569	1.725
chr13	113000000	113200000	-1.708	1.803
chr13	113200000	113400000	-1.819	1.824
chr13	113400000	113600000	-1.818	1.829
chr13	113600000	113800000	-1.787	1.853
chr13	113800000	114000000	-1.835	1.875
chr13	114000000	114200000	-1.839	1.877
chr13	114200000	114400000	-1.814	1.904
chr14	16000000	16200000	-0.9088	1.194
chr14	18600000	18800000	-0.5268	0.9985
chr14	19000000	19200000	-0.5755	1.023
chr14	19600000	19800000	-0.5267	1.006
chr14	20000000	20200000	-0.5077	0.9966
chr14	20200000	20400000	-0.5329	0.9678
chr14	20400000	20600000	-0.633	0.983
chr14	20600000	20800000	-0.6002	0.9654
chr14	20800000	21000000	-0.6458	0.9819
chr14	21000000	21200000	-0.665	0.9761
chr14	21200000	21400000	-0.6946	0.9704
chr14	21400000	21600000	-0.6741	0.9687
chr14	21600000	21800000	-0.6089	0.9616
chr14	21800000	22000000	-0.5849	0.9572
chr14	22000000	22200000	-0.5785	0.9715
chr14	22200000	22400000	-0.6018	0.9693
chr14	22400000	22600000	-0.6099	0.9548
chr14	22600000	22800000	-0.634	0.9529
chr14	22800000	23000000	-0.653	0.9318
chr14	23000000	23200000	-0.6618	0.9302
chr14	23200000	23400000	-0.6612	0.9376
chr14	23400000	23600000	-0.6004	0.9102
chr14	23600000	23800000	-0.5228	0.9003
chr14	23800000	24000000	-0.4909	0.8872
chr14	24000000	24200000	-0.5153	0.8706
chr14	24200000	24400000	-0.4804	0.838
chr14	24400000	24600000	-0.3058	0.7907
chr14	24600000	24800000	-0.2086	0.7392
chr14	24800000	25000000	-0.2518	0.7632
chr14	25000000	25200000	-0.2066	0.7476
chr14	25200000	25400000	-0.1531	0.7088
chr14	25400000	25600000	-0.07357	0.6562
chr14	25600000	25800000	-0.1184	0.6502
chr14	25800000	26000000	-0.0996	0.6362
chr14	26000000	26200000	-0.06489	0.6313
chr14	26200000	26400000	-0.03539	0.6092
chr14	26400000	26600000	-0.06483	0.6069
chr14	26600000	26800000	-0.046	0.5952
chr14	26800000	27000000	-0.01206	0.561
chr14	27000000	27200000	-0.008242	0.5646
chr14	27200000	27400000	-0.04439	0.5735
chr14	27400000	27600000	0.01345	0.5358
chr14	27600000	27800000	0.002913	0.5429
chr14	27800000	28000000	0.002088	0.5529
chr14	28000000	28200000	0.0364	0.5191
chr14	28200000	28400000	0.004206	0.5216
chr14	28400000	28600000	0.01092	0.5313
chr14	28600000	28800000	0.1157	0.4959
chr14	28800000	29000000	-0.0006558	0.5299
chr14	29000000	29200000	0.009569	0.538
chr14	29200000	29400000	0.006042	0.5353
chr14	29400000	29600000	0.02759	0.5458
chr14	29600000	29800000	0.0007176	0.5695
chr14	29800000	30000000	0.004777	0.5641
chr14	30000000	30200000	0.04002	0.5533
chr14	30200000	30400000	0.05326	0.5414
chr14	30400000	30600000	0.07137	0.5462
chr14	30600000	30800000	0.01465	0.5784
chr14	30800000	31000000	-0.03705	0.6169
chr14	31000000	31200000	-0.04727	0.6117
chr14	31200000	31400000	-0.00864	0.5935
chr14	31400000	31600000	0.0489	0.5507
chr14	31600000	31800000	-0.04729	0.5817
chr14	31800000	32000000	-0.001249	0.5607
chr14	32000000	32200000	0.005001	0.5505
chr14	32200000	32400000	0.01464	0.5504
chr14	32400000	32600000	0.08109	0.5222
chr14	32600000	32800000	0.01848	0.5542
chr14	32800000	33000000	-0.03911	0.5714
chr14	33000000	33200000	-0.03076	0.5649
chr14	33200000	33400000	-0.04534	0.5769
chr14	33400000	33600000	-0.04252	0.5822
chr14	33600000	33800000	-0.01824	0.5758
chr14	33800000	34000000	-0.02659	0.6016
chr14	34000000	34200000	-0.05137	0.6206
chr14	34200000	34400000	0.0115	0.5987
chr14	34400000	34600000	-0.07305	0.6485
chr14	34600000	34800000	-0.1151	0.6685
chr14	34800000	35000000	-0.1537	0.6887
chr14	35000000	35200000	-0.09755	0.6569
chr14	35200000	35400000	-0.1326	0.6848
chr14	35400000	35600000	-0.05503	0.6517
chr14	35600000	35800000	-0.06563	0.6547
chr14	35800000	36000000	-0.009702	0.6301
chr14	36000000	36200000	-0.03379	0.6184
chr14	36200000	36400000	-0.0439	0.6293
chr14	36400000	36600000	0.01602	0.5954
chr14	36600000	36800000	0.00892	0.5909
chr14	36800000	37000000	-0.004311	0.5893
chr14	37000000	37200000	-0.01128	0.5849
chr14	37200000	37400000	0.06136	0.5396
chr14	37400000	37600000	0.02338	0.5529
chr14	37600000	37800000	0.0525	0.5356
chr14	37800000	38000000	0.08226	0.5179
chr14	38000000	38200000	-0.01752	0.58
chr14	38200000	38400000	0.05745	0.5279
chr14	38400000	38600000	0.05116	0.5247
chr14	38600000	38800000	0.09354	0.5026
chr14	38800000	39000000	0.05966	0.5253
chr14	39000000	39200000	0.08196	0.5053
chr14	39200000	39400000	0.05082	0.5047
chr14	39400000	39600000	0.1655	0.4272
chr14	39600000	39800000	0.07541	0.4594
chr14	39800000	40000000	0.1096	0.4151
chr14	40000000	40200000	0.1146	0.4096
chr14	40200000	40400000	0.1159	0.3975
chr14	40400000	40600000	0.1187	0.3841
chr14	40600000	40800000	0.08754	0.4045
chr14	40800000	41000000	0.113	0.3894
chr14	41000000	41200000	0.1157	0.3975
chr14	41200000	41400000	0.1776	0.3716
chr14	41400000	41600000	0.07594	0.41
chr14	41600000	41800000	0.1437	0.3827
chr14	41800000	42000000	0.1256	0.3874
chr14	42000000	42200000	0.1835	0.3336
chr14	42200000	42400000	0.1088	0.3631
chr14	42400000	42600000	0.09996	0.3841
chr14	42600000	42800000	0.118	0.3748
chr14	42800000	43000000	0.1411	0.3602
chr14	43000000	43200000	0.11	0.3662
chr14	43200000	43400000	0.1012	0.3818
chr14	43400000	43600000	0.1367	0.3695
chr14	43600000	43800000	0.1044	0.4127
chr14	43800000	44000000	0.1358	0.3915
chr14	44000000	44200000	0.1294	0.4025
chr14	44200000	44400000	0.1009	0.4281
chr14	44400000	44600000	0.0879	0.4412
chr14	44600000	44800000	0.1002	0.442
chr14	44800000	45000000	0.1902	0.437
chr14	45000000	45200000	0.05532	0.5468
chr14	45200000	45400000	0.1567	0.46
chr14	45400000	45600000	0.09479	0.4599
chr14	45600000	45800000	0.1116	0.4505
chr14	45800000	46000000	0.1278	0.4346
chr14	46000000	46200000	0.1222	0.4287
chr14	46200000	46400000	0.09789	0.4223
chr14	46400000	46600000	0.1107	0.4171
chr14	46600000	46800000	0.0599	0.4259
chr14	46800000	47000000	0.06036	0.4456
chr14	47000000	47200000	0.08343	0.4242
chr14	47200000	47400000	0.05594	0.4367
chr14	47400000	47600000	0.07607	0.4412
chr14	47600000	47800000	0.07914	0.4428
chr14	47800000	48000000	0.07692	0.4628
chr14	48000000	48200000	0.03221	0.5017
chr14	48200000	48400000	0.04027	0.4943
chr14	48400000	48600000	0.07001	0.4925
chr14	48600000	48800000	0.03342	0.5141
chr14	48800000	49000000	0.02435	0.5327
chr14	49000000	49200000	0.04185	0.5361
chr14	49200000	49400000	0.01213	0.5881
chr14	49400000	49600000	0.02283	0.592
chr14	49600000	49800000	-0.07054	0.6645
chr14	49800000	50000000	-0.1061	0.6805
chr14	50000000	50200000	-0.1162	0.7
chr14	50200000	50400000	-0.1299	0.6893
chr14	50400000	50600000	-0.1029	0.6912
chr14	50600000	50800000	-0.1161	0.6895
chr14	50800000	51000000	-0.1062	0.6826
chr14	51000000	51200000	-0.1332	0.6996
chr14	51200000	51400000	-0.08401	0.6793
chr14	51400000	51600000	-0.1523	0.7023
chr14	51600000	51800000	-0.09333	0.681
chr14	51800000	52000000	-0.07956	0.6704
chr14	52000000	52200000	-0.07669	0.665
chr14	52200000	52400000	-0.07464	0.6643
chr14	52400000	52600000	-0.09271	0.6689
chr14	52600000	52800000	-0.1022	0.6685
chr14	52800000	53000000	-0.1239	0.6822
chr14	53000000	53200000	-0.1112	0.6838
chr14	53200000	53400000	-0.06183	0.6555
chr14	53400000	53600000	-0.05501	0.6555
chr14	53600000	53800000	-0.1098	0.6833
chr14	53800000	54000000	-0.1121	0.6813
chr14	54000000	54200000	-0.1076	0.6786
chr14	54200000	54400000	-0.04085	0.6591
chr14	54400000	54600000	-0.07055	0.6537
chr14	54600000	54800000	-0.1145	0.6775
chr14	54800000	55000000	-0.09202	0.6576
chr14	55000000	55200000	-0.1137	0.6716
chr14	55200000	55400000	-0.07161	0.6481
chr14	55400000	55600000	-0.047	0.6181
chr14	55600000	55800000	-0.01429	0.6132
chr14	55800000	56000000	-0.07534	0.6238
chr14	56000000	56200000	-0.07194	0.6402
chr14	56200000	56400000	-0.06627	0.6181
chr14	56400000	56600000	0.02022	0.5899
chr14	56600000	56800000	-0.06129	0.6046
chr14	56800000	57000000	-0.08787	0.6198
chr14	57000000	57200000	-0.05815	0.606
chr14	57200000	57400000	-0.001406	0.5855
chr14	57400000	57600000	-0.0146	0.5922
chr14	57600000	57800000	-0.05988	0.6139
chr14	57800000	58000000	-0.07128	0.6307
chr14	58000000	58200000	-0.009079	0.5911
chr14	58200000	58400000	-0.04638	0.6079
chr14	58400000	58600000	0.006984	0.5714
chr14	58600000	58800000	-0.0742	0.5935
chr14	58800000	59000000	-0.06164	0.5986
chr14	59000000	59200000	-0.0042	0.5556
chr14	59200000	59400000	-0.06166	0.5817
chr14	59400000	59600000	0.03812	0.5303
chr14	59600000	59800000	-0.009582	0.5541
chr14	59800000	60000000	0.02566	0.5332
chr14	60000000	60200000	0.02874	0.5352
chr14	60200000	60400000	0.001412	0.5501
chr14	60400000	60600000	0.05854	0.5344
chr14	60600000	60800000	0.0004084	0.5747
chr14	60800000	61000000	-0.02256	0.5954
chr14	61000000	61200000	-0.01209	0.591
chr14	61200000	61400000	0.05645	0.5449
chr14	61400000	61600000	-0.01577	0.5664
chr14	61600000	61800000	-0.009417	0.5823
chr14	61800000	62000000	0.06332	0.5286
chr14	62000000	62200000	0.07693	0.522
chr14	62200000	62400000	0.003032	0.557
chr14	62400000	62600000	-0.02449	0.5747
chr14	62600000	62800000	-0.04539	0.5917
chr14	62800000	63000000	-0.02046	0.5841
chr14	63000000	63200000	0.01933	0.5674
chr14	63200000	63400000	0.07874	0.5319
chr14	63400000	63600000	-0.04867	0.5934
chr14	63600000	63800000	-0.01233	0.5821
chr14	63800000	64000000	-0.07289	0.6074
chr14	64000000	64200000	-0.07553	0.6191
chr14	64200000	64400000	-0.04038	0.6049
chr14	64400000	64600000	-0.1238	0.6431
chr14	64600000	64800000	-0.1126	0.6317
chr14	64800000	65000000	-0.08275	0.6123
chr14	65000000	65200000	-0.01984	0.5915
chr14	65200000	65400000	-0.08018	0.6359
chr14	65400000	65600000	-0.06715	0.6321
chr14	65600000	65800000	-0.06027	0.6272
chr14	65800000	66000000	-0.03457	0.6187
chr14	66000000	66200000	0.001822	0.6064
chr14	66200000	66400000	0.004271	0.6175
chr14	66400000	66600000	-0.03078	0.6365
chr14	66600000	66800000	-0.05915	0.6423
chr14	66800000	67000000	-0.06343	0.6582
chr14	67000000	67200000	-0.03026	0.6386
chr14	67200000	67400000	-0.0446	0.627
chr14	67400000	67600000	-0.1383	0.6633
chr14	67600000	67800000	-0.1056	0.6511
chr14	67800000	68000000	-0.1115	0.6632
chr14	68000000	68200000	-0.1798	0.7013
chr14	68200000	68400000	-0.1709	0.6914
chr14	68400000	68600000	-0.1594	0.6996
chr14	68600000	68800000	-0.1824	0.7048
chr14	68800000	69000000	-0.1372	0.6776
chr14	69000000	69200000	-0.1974	0.6948
chr14	69200000	69400000	-0.2212	0.7079
chr14	69400000	69600000	-0.2094	0.6931
chr14	69600000	69800000	-0.2317	0.713
chr14	69800000	70000000	-0.2162	0.7104
chr14	70000000	70200000	-0.2121	0.7352
chr14	70200000	70400000	-0.2211	0.7351
chr14	70400000	70600000	-0.2279	0.739
chr14	70600000	70800000	-0.255	0.7417
chr14	70800000	71000000	-0.2615	0.7373
chr14	71000000	71200000	-0.2286	0.7439
chr14	71200000	71400000	-0.3003	0.7786
chr14	71400000	71600000	-0.3085	0.7833
chr14	71600000	71800000	-0.2708	0.7859
chr14	71800000	72000000	-0.2533	0.7864
chr14	72000000	72200000	-0.2938	0.8074
chr14	72200000	72400000	-0.2968	0.8038
chr14	72400000	72600000	-0.2587	0.7803
chr14	72600000	72800000	-0.3303	0.8041
chr14	72800000	73000000	-0.3178	0.7674
chr14	73000000	73200000	-0.3741	0.798
chr14	73200000	73400000	-0.3925	0.8022
chr14	73400000	73600000	-0.4014	0.8145
chr14	73600000	73800000	-0.426	0.8163
chr14	73800000	74000000	-0.4433	0.8386
chr14	74000000	74200000	-0.4385	0.8097
chr14	74200000	74400000	-0.4429	0.806
chr14	74400000	74600000	-0.4278	0.8139
chr14	74600000	74800000	-0.4148	0.8268
chr14	74800000	75000000	-0.3948	0.8269
chr14	75000000	75200000	-0.3578	0.7984
chr14	75200000	75400000	-0.3677	0.8001
chr14	75400000	75600000	-0.323	0.7861
chr14	75600000	75800000	-0.2999	0.7824
chr14	75800000	76000000	-0.3184	0.7909
chr14	76000000	76200000	-0.2796	0.7685
chr14	76200000	76400000	-0.3009	0.7754
chr14	76400000	76600000	-0.3194	0.7705
chr14	76600000	76800000	-0.249	0.7465
chr14	76800000	77000000	-0.2611	0.7439
chr14	77000000	77200000	-0.2369	0.7345
chr14	77200000	77400000	-0.2231	0.7161
chr14	77400000	77600000	-0.1614	0.6609
chr14	77600000	77800000	-0.1173	0.6573
chr14	77800000	78000000	-0.02402	0.6126
chr14	78000000	78200000	-0.003401	0.5915
chr14	78200000	78400000	-0.01621	0.5934
chr14	78400000	78600000	0.02906	0.5648
chr14	78600000	78800000	0.0288	0.5616
chr14	78800000	79000000	0.1137	0.4811
chr14	79000000	79200000	0.006798	0.503
chr14	79200000	79400000	-0.006299	0.5222
chr14	79400000	79600000	0.01338	0.5116
chr14	79600000	79800000	0.0286	0.4942
chr14	79800000	80000000	0.06454	0.4685
chr14	80000000	80200000	0.09769	0.4514
chr14	80200000	80400000	0.05497	0.4604
chr14	80400000	80600000	0.02615	0.4729
chr14	80600000	80800000	0.04795	0.4737
chr14	80800000	81000000	0.1195	0.4278
chr14	81000000	81200000	0.1046	0.4451
chr14	81200000	81400000	0.06456	0.4703
chr14	81400000	81600000	0.1434	0.4124
chr14	81600000	81800000	0.08899	0.4076
chr14	81800000	82000000	0.09236	0.4068
chr14	82000000	82200000	0.09934	0.3891
chr14	82200000	82400000	0.07041	0.4045
chr14	82400000	82600000	0.05542	0.4025
chr14	82600000	82800000	0.1008	0.3805
chr14	82800000	83000000	0.08238	0.4027
chr14	83000000	83200000	0.08693	0.3931
chr14	83200000	83400000	0.09802	0.3899
chr14	83400000	83600000	0.08989	0.3816
chr14	83600000	83800000	0.04964	0.4114
chr14	83800000	84000000	0.0832	0.3774
chr14	84000000	84200000	0.07215	0.3814
chr14	84200000	84400000	0.09825	0.3656
chr14	84400000	84600000	0.08149	0.3686
chr14	84600000	84800000	0.05716	0.385
chr14	84800000	85000000	0.06987	0.3831
chr14	85000000	85200000	0.09196	0.3624
chr14	85200000	85400000	0.06538	0.3908
chr14	85400000	85600000	0.09969	0.3766
chr14	85600000	85800000	0.0832	0.3879
chr14	85800000	86000000	0.05851	0.3971
chr14	86000000	86200000	0.0955	0.3838
chr14	86200000	86400000	0.0322	0.4428
chr14	86400000	86600000	0.04476	0.4233
chr14	86600000	86800000	0.06734	0.4229
chr14	86800000	87000000	0.07095	0.4471
chr14	87000000	87200000	0.02132	0.4766
chr14	87200000	87400000	-0.007422	0.4979
chr14	87400000	87600000	0.01229	0.5001
chr14	87600000	87800000	0.04428	0.4792
chr14	87800000	88000000	0.02292	0.5338
chr14	88000000	88200000	-0.0589	0.6075
chr14	88200000	88400000	-0.06858	0.6004
chr14	88400000	88600000	-0.01607	0.6033
chr14	88600000	88800000	-0.06607	0.6401
chr14	88800000	89000000	-0.07602	0.6588
chr14	89000000	89200000	-0.1366	0.6951
chr14	89200000	89400000	-0.2065	0.7466
chr14	89400000	89600000	-0.2017	0.7362
chr14	89600000	89800000	-0.2021	0.7347
chr14	89800000	90000000	-0.1357	0.7147
chr14	90000000	90200000	-0.1834	0.7358
chr14	90200000	90400000	-0.1847	0.7347
chr14	90400000	90600000	-0.2672	0.7638
chr14	90600000	90800000	-0.2269	0.7607
chr14	90800000	91000000	-0.2379	0.7664
chr14	91000000	91200000	-0.2934	0.7767
chr14	91200000	91400000	-0.2784	0.7544
chr14	91400000	91600000	-0.2715	0.7689
chr14	91600000	91800000	-0.303	0.7857
chr14	91800000	92000000	-0.2885	0.7679
chr14	92000000	92200000	-0.2898	0.7658
chr14	92200000	92400000	-0.2992	0.7695
chr14	92400000	92600000	-0.2964	0.7682
chr14	92600000	92800000	-0.2893	0.7686
chr14	92800000	93000000	-0.2962	0.776
chr14	93000000	93200000	-0.3105	0.7921
chr14	93200000	93400000	-0.2828	0.7774
chr14	93400000	93600000	-0.2824	0.7869
chr14	93600000	93800000	-0.2814	0.7695
chr14	93800000	94000000	-0.2741	0.7718
chr14	94000000	94200000	-0.2755	0.7795
chr14	94200000	94400000	-0.2499	0.771
chr14	94400000	94600000	-0.2403	0.7656
chr14	94600000	94800000	-0.2246	0.7493
chr14	94800000	95000000	-0.2618	0.7704
chr14	95000000	95200000	-0.2586	0.7757
chr14	95200000	95400000	-0.2709	0.7796
chr14	95400000	95600000	-0.1972	0.7444
chr14	95600000	95800000	-0.2523	0.7691
chr14	95800000	96000000	-0.26	0.7417
chr14	96000000	96200000	-0.1915	0.7268
chr14	96200000	96400000	-0.2548	0.7405
chr14	96400000	96600000	-0.1906	0.7194
chr14	96600000	96800000	-0.2174	0.7228
chr14	96800000	97000000	-0.1923	0.7308
chr14	97000000	97200000	-0.1794	0.7207
chr14	97200000	97400000	-0.1778	0.7424
chr14	97400000	97600000	-0.2164	0.7578
chr14	97600000	97800000	-0.2064	0.7525
chr14	97800000	98000000	-0.1773	0.7541
chr14	98000000	98200000	-0.1525	0.7687
chr14	98200000	98400000	-0.2071	0.798
chr14	98400000	98600000	-0.2168	0.7938
chr14	98600000	98800000	-0.214	0.8077
chr14	98800000	99000000	-0.2146	0.7942
chr14	99000000	99200000	-0.1991	0.7899
chr14	99200000	99400000	-0.2188	0.7856
chr14	99400000	99600000	-0.3118	0.8085
chr14	99600000	99800000	-0.3987	0.8501
chr14	99800000	100000000	-0.411	0.8597
chr14	100000000	100200000	-0.4654	0.8728
chr14	100200000	100400000	-0.5081	0.8778
chr14	100400000	100600000	-0.5154	0.9157
chr14	100600000	100800000	-0.4887	0.9155
chr14	100800000	101000000	-0.501	0.9615
chr14	101000000	101200000	-0.5301	0.9951
chr14	101200000	101400000	-0.5341	0.9836
chr14	101400000	101600000	-0.5407	0.9838
chr14	101600000	101800000	-0.516	0.9612
chr14	101800000	102000000	-0.6071	0.9819
chr14	102000000	102200000	-0.6323	0.9774
chr14	102200000	102400000	-0.6853	0.9934
chr14	102400000	102600000	-0.7226	0.9956
chr14	102600000	102800000	-0.7252	1.02
chr14	102800000	103000000	-0.7372	1.017
chr14	103000000	103200000	-0.7444	1.037
chr14	103200000	103400000	-0.7862	1.057
chr14	103400000	103600000	-0.7883	1.048
chr14	103600000	103800000	-0.785	1.067
chr14	103800000	104000000	-0.7997	1.096
chr14	104000000	104200000	-0.7682	1.087
chr14	104200000	104400000	-0.7902	1.125
chr14	104400000	104600000	-0.7922	1.115
chr14	104600000	104800000	-0.7766	1.098
chr14	104800000	105000000	-0.7918	1.11
chr14	105000000	105200000	-0.7724	1.129
chr14	105200000	105400000	-0.7926	1.145
chr14	105400000	105600000	-0.719	1.174
chr14	105600000	105800000	-0.7632	1.245
chr14	105800000	106000000	-0.7623	1.251
chr14	106000000	106200000	-0.758	1.253
chr14	106200000	106400000	-0.7648	1.271
chr14	106400000	106600000	-0.7806	1.283
chr14	106600000	106800000	-0.7771	1.282
chr14	106800000	107000000	-0.7965	1.305
chr15	20000000	20200000	-0.2544	0.6668
chr15	20400000	20600000	-0.2357	0.6592
chr15	20600000	20800000	-0.1897	0.6753
chr15	21200000	21400000	-0.5097	0.77
chr15	22200000	22400000	-0.1053	0.6014
chr15	22400000	22600000	-0.03336	0.5741
chr15	22600000	22800000	-0.06108	0.6104
chr15	22800000	23000000	-0.06722	0.5893
chr15	23000000	23200000	-0.03022	0.557
chr15	23200000	23400000	-0.01647	0.5503
chr15	23400000	23600000	0.006577	0.5329
chr15	23600000	23800000	-0.009647	0.5358
chr15	23800000	24000000	-0.008123	0.528
chr15	24000000	24200000	-0.04963	0.5473
chr15	24200000	24400000	-0.0552	0.5438
chr15	24400000	24600000	-0.04683	0.5381
chr15	24600000	24800000	-0.02136	0.5233
chr15	24800000	25000000	-0.03638	0.5337
chr15	25000000	25200000	0.01845	0.5174
chr15	25200000	25400000	0.01551	0.5115
chr15	25400000	25600000	0.02673	0.5091
chr15	25600000	25800000	0.009374	0.5159
chr15	25800000	26000000	0.003608	0.5278
chr15	26000000	26200000	0.01861	0.5168
chr15	26200000	26400000	-0.002446	0.5343
chr15	26400000	26600000	-0.01608	0.5435
chr15	26600000	26800000	-0.04737	0.553
chr15	26800000	27000000	0.04148	0.5031
chr15	27000000	27200000	-0.022	0.5358
chr15	27200000	27400000	0.008856	0.518
chr15	27400000	27600000	-0.01831	0.5202
chr15	27600000	27800000	-0.02761	0.5303
chr15	27800000	28000000	-0.03655	0.5335
chr15	28000000	28200000	0.03464	0.5207
chr15	28200000	28400000	-0.0001546	0.5327
chr15	28400000	28600000	-0.06799	0.5668
chr15	28600000	28800000	0.02226	0.5305
chr15	28800000	29000000	-0.05674	0.566
chr15	29000000	29200000	-0.02242	0.5511
chr15	29200000	29400000	-0.06946	0.5871
chr15	29400000	29600000	-0.06373	0.5845
chr15	29600000	29800000	-0.01942	0.563
chr15	29800000	30000000	-0.07698	0.5976
chr15	30000000	30200000	-0.02849	0.5628
chr15	30200000	30400000	-0.1061	0.5735
chr15	30400000	30600000	-0.1048	0.5796
chr15	30600000	30800000	-0.03986	0.5822
chr15	30800000	31000000	-0.09286	0.6061
chr15	31000000	31200000	-0.05489	0.5858
chr15	31200000	31400000	-0.0922	0.6183
chr15	31400000	31600000	-0.02862	0.579
chr15	31600000	31800000	-0.05654	0.5882
chr15	31800000	32000000	-0.03844	0.5802
chr15	32000000	32200000	-0.0526	0.5882
chr15	32200000	32400000	-0.03918	0.5738
chr15	32400000	32600000	-0.06071	0.5771
chr15	32600000	32800000	-0.03848	0.569
chr15	32800000	33000000	-0.07738	0.5993
chr15	33000000	33200000	-0.02291	0.567
chr15	33200000	33400000	-0.03456	0.5769
chr15	33400000	33600000	-0.07134	0.6132
chr15	33600000	33800000	-0.005875	0.5691
chr15	33800000	34000000	-0.03357	0.5923
chr15	34000000	34200000	0.02167	0.5576
chr15	34200000	34400000	-0.03694	0.5839
chr15	34400000	34600000	0.02188	0.551
chr15	34600000	34800000	0.02554	0.5556
chr15	34800000	35000000	0.05874	0.5478
chr15	35000000	35200000	0.04921	0.5249
chr15	35200000	35400000	0.02295	0.5127
chr15	35400000	35600000	0.08811	0.4705
chr15	35600000	35800000	0.02222	0.4985
chr15	35800000	36000000	0.01146	0.4866
chr15	36000000	36200000	0.03454	0.4649
chr15	36200000	36400000	0.0209	0.4644
chr15	36400000	36600000	0.04308	0.4519
chr15	36600000	36800000	-0.0007449	0.4894
chr15	36800000	37000000	0.03181	0.4747
chr15	37000000	37200000	0.05649	0.4517
chr15	37200000	37400000	-0.006565	0.4763
chr15	37400000	37600000	-0.02474	0.4944
chr15	37600000	37800000	-0.02406	0.4921
chr15	37800000	38000000	0.07301	0.4642
chr15	38000000	38200000	-0.01881	0.5304
chr15	38200000	38400000	-0.003468	0.5312
chr15	38400000	38600000	0.02079	0.5191
chr15	38600000	38800000	0.01863	0.5476
chr15	38800000	39000000	-0.054	0.5925
chr15	39000000	39200000	-0.04879	0.5819
chr15	39200000	39400000	-0.08176	0.6132
chr15	39400000	39600000	-0.0556	0.5826
chr15	39600000	39800000	-0.02622	0.5914
chr15	39800000	40000000	-0.1045	0.6307
chr15	40000000	40200000	-0.115	0.621
chr15	40200000	40400000	-0.176	0.6592
chr15	40400000	40600000	-0.2265	0.6934
chr15	40600000	40800000	-0.2588	0.7105
chr15	40800000	41000000	-0.2601	0.7173
chr15	41000000	41200000	-0.291	0.7319
chr15	41200000	41400000	-0.2824	0.7363
chr15	41400000	41600000	-0.2789	0.7186
chr15	41600000	41800000	-0.3023	0.7379
chr15	41800000	42000000	-0.2581	0.7088
chr15	42000000	42200000	-0.2438	0.706
chr15	42200000	42400000	-0.2341	0.7088
chr15	42400000	42600000	-0.2287	0.7137
chr15	42600000	42800000	-0.1961	0.6977
chr15	42800000	43000000	-0.2148	0.7111
chr15	43000000	43200000	-0.2063	0.7052
chr15	43200000	43400000	-0.1674	0.6738
chr15	43400000	43600000	-0.1956	0.6897
chr15	43600000	43800000	-0.1528	0.6839
chr15	43800000	44000000	-0.1147	0.6659
chr15	44000000	44200000	-0.1502	0.6839
chr15	44200000	44400000	-0.1327	0.6766
chr15	44400000	44600000	-0.08084	0.6489
chr15	44600000	44800000	-0.05717	0.6282
chr15	44800000	45000000	-0.04956	0.632
chr15	45000000	45200000	-0.01325	0.6109
chr15	45200000	45400000	-0.03917	0.5945
chr15	45400000	45600000	-0.01566	0.5912
chr15	45600000	45800000	0.03613	0.5257
chr15	45800000	46000000	-0.04351	0.5522
chr15	46000000	46200000	-0.04572	0.541
chr15	46200000	46400000	0.03132	0.5031
chr15	46400000	46600000	-0.0258	0.5203
chr15	46600000	46800000	-0.04514	0.529
chr15	46800000	47000000	-0.03907	0.5201
chr15	47000000	47200000	0.04193	0.4743
chr15	47200000	47400000	-0.01067	0.4973
chr15	47400000	47600000	0.007349	0.4886
chr15	47600000	47800000	-0.01276	0.4904
chr15	47800000	48000000	0.01504	0.4941
chr15	48000000	48200000	0.004898	0.4967
chr15	48200000	48400000	0.03923	0.4832
chr15	48400000	48600000	0.003183	0.5011
chr15	48600000	48800000	0.02352	0.4861
chr15	48800000	49000000	0.04339	0.4877
chr15	49000000	49200000	0.03157	0.4907
chr15	49200000	49400000	0.02498	0.4897
chr15	49400000	49600000	0.03219	0.4862
chr15	49600000	49800000	-0.01445	0.5072
chr15	49800000	50000000	0.00256	0.5126
chr15	50000000	50200000	0.07474	0.4827
chr15	50200000	50400000	0.05816	0.5124
chr15	50400000	50600000	0.04292	0.5272
chr15	50600000	50800000	0.02064	0.5429
chr15	50800000	51000000	0.04653	0.5283
chr15	51000000	51200000	0.03522	0.5526
chr15	51200000	51400000	-0.0212	0.5685
chr15	51400000	51600000	0.04142	0.5393
chr15	51600000	51800000	0.03359	0.5506
chr15	51800000	52000000	0.01578	0.5536
chr15	52000000	52200000	0.04468	0.5642
chr15	52200000	52400000	0.03165	0.5694
chr15	52400000	52600000	-0.001276	0.5866
chr15	52600000	52800000	0.08835	0.5251
chr15	52800000	53000000	-0.01725	0.5382
chr15	53000000	53200000	-0.002558	0.5247
chr15	53200000	53400000	0.03299	0.5051
chr15	53400000	53600000	0.02212	0.5145
chr15	53600000	53800000	0.06926	0.4716
chr15	53800000	54000000	0.05598	0.4575
chr15	54000000	54200000	0.0207	0.4794
chr15	54200000	54400000	-0.009037	0.4769
chr15	54400000	54600000	-0.01376	0.4849
chr15	54600000	54800000	-0.01789	0.4889
chr15	54800000	55000000	-0.03784	0.4956
chr15	55000000	55200000	0.06756	0.444
chr15	55200000	55400000	0.02375	0.4786
chr15	55400000	55600000	0.02911	0.4815
chr15	55600000	55800000	-0.01511	0.5209
chr15	55800000	56000000	0.03312	0.4922
chr15	56000000	56200000	-0.02895	0.5331
chr15	56200000	56400000	-0.02845	0.5324
chr15	56400000	56600000	0.03653	0.5181
chr15	56600000	56800000	-0.02636	0.5522
chr15	56800000	57000000	0.009164	0.5442
chr15	57000000	57200000	-0.0127	0.5764
chr15	57200000	57400000	0.01805	0.5565
chr15	57400000	57600000	-0.001311	0.5687
chr15	57600000	57800000	-0.0008753	0.5602
chr15	57800000	58000000	-0.06353	0.5864
chr15	58000000	58200000	-0.003915	0.549
chr15	58200000	58400000	-0.01568	0.5686
chr15	58400000	58600000	-0.06259	0.5914
chr15	58600000	58800000	-0.05238	0.5873
chr15	58800000	59000000	0.03383	0.5592
chr15	59000000	59200000	0.01776	0.5657
chr15	59200000	59400000	-0.03553	0.5969
chr15	59400000	59600000	0.007246	0.5636
chr15	59600000	59800000	0.04542	0.5429
chr15	59800000	60000000	-0.0496	0.5856
chr15	60000000	60200000	-0.0543	0.5791
chr15	60200000	60400000	-0.01078	0.558
chr15	60400000	60600000	0.02072	0.5398
chr15	60600000	60800000	-0.0694	0.5747
chr15	60800000	61000000	-0.063	0.573
chr15	61000000	61200000	-0.01479	0.5537
chr15	61200000	61400000	-0.08082	0.5986
chr15	61400000	61600000	-0.08886	0.597
chr15	61600000	61800000	-0.08041	0.6072
chr15	61800000	62000000	-0.04219	0.582
chr15	62000000	62200000	-0.1101	0.6133
chr15	62200000	62400000	-0.06139	0.5852
chr15	62400000	62600000	-0.09571	0.6152
chr15	62600000	62800000	-0.05426	0.598
chr15	62800000	63000000	-0.1063	0.6178
chr15	63000000	63200000	-0.07327	0.606
chr15	63200000	63400000	-0.1313	0.6307
chr15	63400000	63600000	-0.09863	0.6121
chr15	63600000	63800000	-0.1461	0.645
chr15	63800000	64000000	-0.1867	0.6577
chr15	64000000	64200000	-0.1498	0.6302
chr15	64200000	64400000	-0.2024	0.652
chr15	64400000	64600000	-0.2015	0.6493
chr15	64600000	64800000	-0.2036	0.6451
chr15	64800000	65000000	-0.2409	0.6616
chr15	65000000	65200000	-0.2221	0.6651
chr15	65200000	65400000	-0.2436	0.6861
chr15	65400000	65600000	-0.2211	0.6708
chr15	65600000	65800000	-0.2497	0.6801
chr15	65800000	66000000	-0.2071	0.6625
chr15	66000000	66200000	-0.241	0.6876
chr15	66200000	66400000	-0.1964	0.6552
chr15	66400000	66600000	-0.1724	0.6449
chr15	66600000	66800000	-0.1991	0.6665
chr15	66800000	67000000	-0.1479	0.644
chr15	67000000	67200000	-0.2038	0.6702
chr15	67200000	67400000	-0.1729	0.6483
chr15	67400000	67600000	-0.1542	0.6445
chr15	67600000	67800000	-0.1938	0.6465
chr15	67800000	68000000	-0.1232	0.6246
chr15	68000000	68200000	-0.128	0.6126
chr15	68200000	68400000	-0.1037	0.593
chr15	68400000	68600000	-0.1047	0.5936
chr15	68600000	68800000	-0.09828	0.5886
chr15	68800000	69000000	-0.06407	0.5746
chr15	69000000	69200000	-0.05054	0.5644
chr15	69200000	69400000	-0.06968	0.578
chr15	69400000	69600000	-0.0197	0.5449
chr15	69600000	69800000	-0.09807	0.5919
chr15	69800000	70000000	-0.1046	0.5932
chr15	70000000	70200000	-0.08345	0.5808
chr15	70200000	70400000	-0.1098	0.6
chr15	70400000	70600000	-0.0303	0.5604
chr15	70600000	70800000	-0.0859	0.5817
chr15	70800000	71000000	-0.05789	0.5775
chr15	71000000	71200000	-0.1445	0.6285
chr15	71200000	71400000	-0.1528	0.6325
chr15	71400000	71600000	-0.1084	0.6055
chr15	71600000	71800000	-0.08334	0.603
chr15	71800000	72000000	-0.1185	0.6183
chr15	72000000	72200000	-0.05858	0.597
chr15	72200000	72400000	-0.08134	0.616
chr15	72400000	72600000	-0.1467	0.6319
chr15	72600000	72800000	-0.1228	0.6253
chr15	72800000	73000000	-0.1857	0.659
chr15	73000000	73200000	-0.1915	0.6746
chr15	73200000	73400000	-0.1197	0.6256
chr15	73400000	73600000	-0.1834	0.6632
chr15	73600000	73800000	-0.152	0.6365
chr15	73800000	74000000	-0.1663	0.6432
chr15	74000000	74200000	-0.2381	0.6806
chr15	74200000	74400000	-0.2047	0.6619
chr15	74400000	74600000	-0.2214	0.6587
chr15	74600000	74800000	-0.231	0.671
chr15	74800000	75000000	-0.2569	0.6778
chr15	75000000	75200000	-0.2814	0.7009
chr15	75200000	75400000	-0.2387	0.6846
chr15	75400000	75600000	-0.2589	0.6833
chr15	75600000	75800000	-0.1983	0.6632
chr15	75800000	76000000	-0.2003	0.6827
chr15	76000000	76200000	-0.1477	0.6534
chr15	76200000	76400000	-0.1633	0.6774
chr15	76400000	76600000	-0.1998	0.6999
chr15	76600000	76800000	-0.2123	0.6982
chr15	76800000	77000000	-0.1075	0.6578
chr15	77000000	77200000	-0.1093	0.6457
chr15	77200000	77400000	-0.1715	0.6764
chr15	77400000	77600000	-0.09954	0.641
chr15	77600000	77800000	-0.1162	0.6248
chr15	77800000	78000000	-0.07395	0.6191
chr15	78000000	78200000	-0.115	0.6334
chr15	78200000	78400000	-0.09476	0.6255
chr15	78400000	78600000	-0.132	0.6525
chr15	78600000	78800000	-0.1009	0.6356
chr15	78800000	79000000	-0.0939	0.638
chr15	79000000	79200000	-0.1133	0.6376
chr15	79200000	79400000	-0.06931	0.6281
chr15	79400000	79600000	-0.1481	0.673
chr15	79600000	79800000	-0.1221	0.6578
chr15	79800000	80000000	-0.09319	0.6324
chr15	80000000	80200000	-0.1221	0.6456
chr15	80200000	80400000	-0.06007	0.6123
chr15	80400000	80600000	-0.05851	0.6018
chr15	80600000	80800000	-0.1024	0.6118
chr15	80800000	81000000	-0.06006	0.5927
chr15	81000000	81200000	-0.0909	0.6037
chr15	81200000	81400000	-0.06753	0.5911
chr15	81400000	81600000	-0.06706	0.5877
chr15	81600000	81800000	-0.1236	0.6006
chr15	81800000	82000000	-0.07961	0.5972
chr15	82000000	82200000	-0.02552	0.5652
chr15	82200000	82400000	-0.02864	0.557
chr15	82400000	82600000	-0.01526	0.5582
chr15	82600000	82800000	-0.06313	0.5865
chr15	82800000	83000000	-0.03536	0.5717
chr15	83000000	83200000	-0.01528	0.5617
chr15	83200000	83400000	-0.05997	0.5773
chr15	83400000	83600000	-0.05101	0.582
chr15	83600000	83800000	-0.08086	0.6044
chr15	83800000	84000000	-0.1368	0.6326
chr15	84000000	84200000	-0.04718	0.5933
chr15	84200000	84400000	-0.1017	0.6034
chr15	84400000	84600000	-0.01518	0.5722
chr15	84600000	84800000	-0.06753	0.6029
chr15	84800000	85000000	-0.02502	0.5786
chr15	85000000	85200000	0.0001941	0.5641
chr15	85200000	85400000	0.01547	0.5548
chr15	85400000	85600000	-0.04924	0.5646
chr15	85600000	85800000	0.007165	0.5501
chr15	85800000	86000000	-0.003231	0.5292
chr15	86000000	86200000	-0.04271	0.5343
chr15	86200000	86400000	-0.03802	0.5402
chr15	86400000	86600000	-0.09155	0.5607
chr15	86600000	86800000	-0.03347	0.5311
chr15	86800000	87000000	-0.0168	0.5234
chr15	87000000	87200000	-0.07577	0.5516
chr15	87200000	87400000	-0.08301	0.5544
chr15	87400000	87600000	-0.07171	0.5477
chr15	87600000	87800000	0.02378	0.5203
chr15	87800000	88000000	-0.03954	0.5562
chr15	88000000	88200000	-0.03286	0.5617
chr15	88200000	88400000	0.0279	0.5406
chr15	88400000	88600000	0.01411	0.5515
chr15	88600000	88800000	-0.02207	0.578
chr15	88800000	89000000	-0.03705	0.5902
chr15	89000000	89200000	-0.08586	0.6202
chr15	89200000	89400000	-0.08609	0.6202
chr15	89400000	89600000	-0.1144	0.6506
chr15	89600000	89800000	-0.1035	0.6327
chr15	89800000	90000000	-0.1214	0.6426
chr15	90000000	90200000	-0.1164	0.6426
chr15	90200000	90400000	-0.09281	0.632
chr15	90400000	90600000	-0.09961	0.6363
chr15	90600000	90800000	-0.09075	0.63
chr15	90800000	91000000	-0.04596	0.6019
chr15	91000000	91200000	-0.06908	0.5982
chr15	91200000	91400000	-0.004065	0.5598
chr15	91400000	91600000	-0.08295	0.5885
chr15	91600000	91800000	-0.05965	0.579
chr15	91800000	92000000	-0.05327	0.5727
chr15	92000000	92200000	-0.002141	0.5507
chr15	92200000	92400000	-0.04683	0.5555
chr15	92400000	92600000	-0.0442	0.5556
chr15	92600000	92800000	0.01817	0.5253
chr15	92800000	93000000	0.007948	0.5378
chr15	93000000	93200000	0.06459	0.4809
chr15	93200000	93400000	-0.006369	0.4912
chr15	93400000	93600000	-0.007364	0.4915
chr15	93600000	93800000	-0.01448	0.4804
chr15	93800000	94000000	0.001101	0.4876
chr15	94000000	94200000	0.08762	0.4358
chr15	94200000	94400000	0.05417	0.4338
chr15	94400000	94600000	0.07191	0.4102
chr15	94600000	94800000	0.04307	0.412
chr15	94800000	95000000	0.01847	0.4425
chr15	95000000	95200000	0.01781	0.431
chr15	95200000	95400000	0.05056	0.4017
chr15	95400000	95600000	-0.02067	0.4302
chr15	95600000	95800000	0.02915	0.4067
chr15	95800000	96000000	0.00862	0.4211
chr15	96000000	96200000	0.006401	0.4414
chr15	96200000	96400000	0.05652	0.4254
chr15	96400000	96600000	0.01056	0.4509
chr15	96600000	96800000	-0.003139	0.4614
chr15	96800000	97000000	-0.0207	0.4653
chr15	97000000	97200000	-0.01743	0.4693
chr15	97200000	97400000	0.01474	0.47
chr15	97400000	97600000	-0.06456	0.506
chr15	97600000	97800000	-0.03382	0.4893
chr15	97800000	98000000	-0.02655	0.5391
chr15	98000000	98200000	-0.08941	0.5779
chr15	98200000	98400000	-0.0524	0.5733
chr15	98400000	98600000	-0.06509	0.615
chr15	98600000	98800000	-0.1379	0.6596
chr15	98800000	99000000	-0.1416	0.6559
chr15	99000000	99200000	-0.09745	0.647
chr15	99200000	99400000	-0.1483	0.6819
chr15	99400000	99600000	-0.2139	0.7163
chr15	99600000	99800000	-0.1655	0.7022
chr15	99800000	100000000	-0.1769	0.7292
chr15	100000000	100200000	-0.2555	0.7823
chr15	100200000	100400000	-0.2298	0.7645
chr15	100400000	100600000	-0.2762	0.7957
chr15	100600000	100800000	-0.3054	0.8067
chr15	100800000	101000000	-0.2972	0.8142
chr15	101000000	101200000	-0.3678	0.843
chr15	101200000	101400000	-0.3639	0.8507
chr15	101400000	101600000	-0.4317	0.8905
chr15	101600000	101800000	-0.4199	0.8915
chr16	400000	600000	-0.449	0.8084
chr16	600000	800000	-0.4173	0.7919
chr16	800000	1000000	-0.4732	0.8243
chr16	1000000	1200000	-0.4451	0.809
chr16	1200000	1400000	-0.4023	0.7895
chr16	1400000	1600000	-0.4073	0.7858
chr16	1600000	1800000	-0.3781	0.7696
chr16	1800000	2000000	-0.3602	0.7577
chr16	2000000	2200000	-0.341	0.7449
chr16	2200000	2400000	-0.3561	0.7369
chr16	2400000	2600000	-0.35	0.7314
chr16	2600000	2800000	-0.3168	0.7077
chr16	2800000	3000000	-0.27	0.6843
chr16	3000000	3200000	-0.2457	0.6686
chr16	3200000	3400000	-0.2819	0.6825
chr16	3400000	3600000	-0.2365	0.6721
chr16	3600000	3800000	-0.2199	0.6485
chr16	3800000	4000000	-0.2035	0.6401
chr16	4000000	4200000	-0.234	0.6415
chr16	4200000	4400000	-0.181	0.622
chr16	4400000	4600000	-0.1439	0.6188
chr16	4600000	4800000	-0.1097	0.5916
chr16	4800000	5000000	-0.09942	0.5973
chr16	5000000	5200000	-0.04105	0.552
chr16	5200000	5400000	-0.09299	0.571
chr16	5400000	5600000	-0.0371	0.5393
chr16	5600000	5800000	-0.07096	0.5406
chr16	5800000	6000000	-0.1068	0.5484
chr16	6000000	6200000	-0.07343	0.5218
chr16	6200000	6400000	-0.1305	0.5483
chr16	6400000	6600000	-0.144	0.5449
chr16	6600000	6800000	-0.01952	0.4932
chr16	6800000	7000000	-0.1274	0.5399
chr16	7000000	7200000	-0.1064	0.5298
chr16	7200000	7400000	-0.08052	0.5173
chr16	7400000	7600000	-0.1352	0.5517
chr16	7600000	7800000	-0.1389	0.5423
chr16	7800000	8000000	-0.1107	0.5355
chr16	8000000	8200000	-0.056	0.5081
chr16	8200000	8400000	-0.05271	0.5082
chr16	8400000	8600000	0.04924	0.4772
chr16	8600000	8800000	0.03456	0.503
chr16	8800000	9000000	0.05969	0.5044
chr16	9000000	9200000	0.0633	0.4856
chr16	9200000	9400000	-0.01771	0.511
chr16	9400000	9600000	-0.08797	0.5448
chr16	9600000	9800000	-0.08131	0.5417
chr16	9800000	10000000	-0.09263	0.5561
chr16	10000000	10200000	-0.03901	0.5113
chr16	10200000	10400000	-0.0184	0.5107
chr16	10400000	10600000	-0.01178	0.5188
chr16	10600000	10800000	-0.01983	0.5288
chr16	10800000	11000000	0.03376	0.5078
chr16	11000000	11200000	-0.02164	0.5289
chr16	11200000	11400000	0.006105	0.5265
chr16	11400000	11600000	-0.02129	0.5371
chr16	11600000	11800000	0.02168	0.5183
chr16	11800000	12000000	0.01414	0.5169
chr16	12000000	12200000	0.006212	0.5124
chr16	12200000	12400000	0.007912	0.5214
chr16	12400000	12600000	-0.03973	0.5298
chr16	12600000	12800000	-0.04624	0.5294
chr16	12800000	13000000	0.007622	0.5088
chr16	13000000	13200000	-0.08009	0.536
chr16	13200000	13400000	-0.06108	0.5223
chr16	13400000	13600000	-0.02835	0.5096
chr16	13600000	13800000	-0.04532	0.5168
chr16	13800000	14000000	0.05756	0.4719
chr16	14000000	14200000	-0.006807	0.522
chr16	14200000	14400000	0.06925	0.4743
chr16	14400000	14600000	0.07225	0.4716
chr16	14600000	14800000	0.08417	0.4593
chr16	14800000	15000000	0.07071	0.4584
chr16	15000000	15200000	0.05882	0.4394
chr16	15200000	15400000	0.01372	0.4749
chr16	15400000	15600000	0.09135	0.4616
chr16	15600000	15800000	0.1153	0.4598
chr16	15800000	16000000	0.03779	0.496
chr16	16000000	16200000	0.08933	0.4688
chr16	16200000	16400000	0.07111	0.4603
chr16	16400000	16600000	0.01682	0.4494
chr16	16600000	16800000	-0.007849	0.4583
chr16	16800000	17000000	-0.01279	0.4686
chr16	17000000	17200000	0.03566	0.446
chr16	17200000	17400000	0.02508	0.467
chr16	17400000	17600000	0.04589	0.4341
chr16	17600000	17800000	-0.05826	0.485
chr16	17800000	18000000	-0.07412	0.4878
chr16	18000000	18200000	0.00668	0.4418
chr16	18200000	18400000	-0.1081	0.4956
chr16	18400000	18600000	-0.05463	0.4817
chr16	18600000	18800000	0.03357	0.4405
chr16	18800000	19000000	0.0935	0.4472
chr16	19000000	19200000	0.09803	0.4671
chr16	19200000	19400000	0.03613	0.5029
chr16	19400000	19600000	0.08164	0.479
chr16	19600000	19800000	0.01745	0.512
chr16	19800000	20000000	0.01408	0.5149
chr16	20000000	20200000	-0.09135	0.5656
chr16	20200000	20400000	-0.02358	0.5275
chr16	20400000	20600000	-0.1608	0.5731
chr16	20600000	20800000	-0.02776	0.5264
chr16	20800000	21000000	-0.02257	0.5356
chr16	21000000	21200000	0.02007	0.5157
chr16	21200000	21400000	0.004341	0.5156
chr16	21400000	21600000	-0.04342	0.5417
chr16	21600000	21800000	-0.0772	0.5608
chr16	21800000	22000000	-0.05872	0.5618
chr16	22000000	22200000	-0.02952	0.5492
chr16	22200000	22400000	0.04837	0.5139
chr16	22400000	22600000	-0.008245	0.5363
chr16	22600000	22800000	0.008112	0.519
chr16	22800000	23000000	0.009609	0.5244
chr16	23000000	23200000	0.03837	0.51
chr16	23200000	23400000	-0.0001834	0.5323
chr16	23400000	23600000	0.05457	0.4954
chr16	23600000	23800000	0.03113	0.5032
chr16	23800000	24000000	-0.05704	0.5429
chr16	24000000	24200000	-0.03181	0.5401
chr16	24200000	24400000	-0.06798	0.5627
chr16	24400000	24600000	0.01582	0.5199
chr16	24600000	24800000	0.0003573	0.5363
chr16	24800000	25000000	0.05596	0.5015
chr16	25000000	25200000	0.04688	0.5088
chr16	25200000	25400000	0.0447	0.4927
chr16	25400000	25600000	-0.09238	0.5512
chr16	25600000	25800000	-0.04677	0.5194
chr16	25800000	26000000	-0.08725	0.5382
chr16	26000000	26200000	-0.1159	0.5548
chr16	26200000	26400000	-0.1159	0.5432
chr16	26400000	26600000	-0.05587	0.532
chr16	26600000	26800000	-0.0243	0.5116
chr16	26800000	27000000	-0.05291	0.5341
chr16	27000000	27200000	0.0422	0.4985
chr16	27200000	27400000	0.01606	0.5095
chr16	27400000	27600000	0.08266	0.5036
chr16	27600000	27800000	0.02194	0.5232
chr16	27800000	28000000	0.005446	0.5309
chr16	28000000	28200000	0.02884	0.5136
chr16	28200000	28400000	-0.02626	0.5403
chr16	28400000	28600000	-0.06	0.5635
chr16	28600000	28800000	-0.06557	0.5735
chr16	28800000	29000000	0.004453	0.5289
chr16	29000000	29200000	-0.05926	0.574
chr16	29200000	29400000	-0.0851	0.6047
chr16	29400000	29600000	-0.07104	0.5926
chr16	29600000	29800000	-0.05792	0.5708
chr16	29800000	30000000	-0.06262	0.5896
chr16	30000000	30200000	-0.02974	0.5697
chr16	30200000	30400000	-0.08024	0.5873
chr16	30400000	30600000	-0.08127	0.5935
chr16	30600000	30800000	-0.03336	0.5615
chr16	30800000	31000000	-0.01318	0.558
chr16	31000000	31200000	-0.00945	0.5579
chr16	31200000	31400000	-0.02351	0.5746
chr16	31400000	31600000	-0.01414	0.5665
chr16	31600000	31800000	-0.07298	0.6006
chr16	32000000	32200000	-0.1925	0.6292
chr16	32400000	32600000	-0.2547	0.6496
chr16	32800000	33000000	-0.2928	0.6552
chr16	34400000	34600000	-0.2108	0.6027
chr16	34800000	35000000	-0.153	0.5365
chr16	35000000	35200000	-0.1427	0.5366
chr16	35200000	35400000	-0.09308	0.5308
chr16	35400000	35600000	-0.08665	0.5378
chr16	35600000	35800000	-0.1036	0.5371
chr16	35800000	36000000	-0.1111	0.5351
chr16	36200000	36400000	-0.2006	0.5644
chr16	46200000	46400000	-0.1054	0.5518
chr16	46400000	46600000	0.03794	0.5246
chr16	46600000	46800000	0.05999	0.5436
chr16	46800000	47000000	0.07464	0.5311
chr16	47000000	47200000	0.06361	0.5164
chr16	47200000	47400000	-0.004499	0.5501
chr16	47400000	47600000	0.0008302	0.5437
chr16	47600000	47800000	-0.02422	0.5461
chr16	47800000	48000000	-0.0311	0.5634
chr16	48000000	48200000	0.05449	0.5241
chr16	48200000	48400000	0.0603	0.513
chr16	48400000	48600000	-0.005497	0.557
chr16	48600000	48800000	0.0338	0.5219
chr16	48800000	49000000	-0.04718	0.5576
chr16	49000000	49200000	-0.04238	0.5551
chr16	49200000	49400000	0.04879	0.532
chr16	49400000	49600000	0.06316	0.5362
chr16	49600000	49800000	0.0308	0.564
chr16	49800000	50000000	0.07506	0.5341
chr16	50000000	50200000	0.07581	0.5378
chr16	50200000	50400000	0.09218	0.526
chr16	50400000	50600000	0.04189	0.5379
chr16	50600000	50800000	0.08994	0.4943
chr16	50800000	51000000	0.07223	0.4869
chr16	51000000	51200000	0.02605	0.5062
chr16	51200000	51400000	-0.0358	0.5234
chr16	51400000	51600000	-0.05432	0.5246
chr16	51600000	51800000	-0.004713	0.4998
chr16	51800000	52000000	0.02558	0.472
chr16	52000000	52200000	0.06758	0.4488
chr16	52200000	52400000	-0.005652	0.4824
chr16	52400000	52600000	0.004236	0.4876
chr16	52600000	52800000	0.004481	0.4806
chr16	52800000	53000000	0.07466	0.4499
chr16	53000000	53200000	0.1224	0.4474
chr16	53200000	53400000	0.09718	0.4455
chr16	53400000	53600000	0.1648	0.4267
chr16	53600000	53800000	0.04494	0.4633
chr16	53800000	54000000	0.08972	0.4282
chr16	54000000	54200000	0.0407	0.463
chr16	54200000	54400000	0.07605	0.4345
chr16	54400000	54600000	0.008255	0.4561
chr16	54600000	54800000	-0.0006611	0.4706
chr16	54800000	55000000	0.06024	0.4431
chr16	55000000	55200000	0.03299	0.4701
chr16	55200000	55400000	0.05129	0.4512
chr16	55400000	55600000	0.03537	0.4871
chr16	55600000	55800000	0.001651	0.5107
chr16	55800000	56000000	0.03902	0.4939
chr16	56000000	56200000	-0.007452	0.5348
chr16	56200000	56400000	0.0775	0.5098
chr16	56400000	56600000	0.1143	0.5171
chr16	56600000	56800000	0.06487	0.5312
chr16	56800000	57000000	0.09903	0.521
chr16	57000000	57200000	0.06427	0.5431
chr16	57200000	57400000	0.06516	0.5472
chr16	57400000	57600000	0.07539	0.5467
chr16	57600000	57800000	0.06186	0.5559
chr16	57800000	58000000	0.04895	0.5661
chr16	58000000	58200000	0.09965	0.5296
chr16	58200000	58400000	0.09136	0.522
chr16	58400000	58600000	0.09445	0.5167
chr16	58600000	58800000	0.1397	0.4809
chr16	58800000	59000000	0.08629	0.453
chr16	59000000	59200000	0.03563	0.4712
chr16	59200000	59400000	0.1055	0.4122
chr16	59400000	59600000	0.03631	0.4176
chr16	59600000	59800000	0.01816	0.4151
chr16	59800000	60000000	0.04551	0.3809
chr16	60000000	60200000	0.006329	0.397
chr16	60200000	60400000	0.03881	0.3667
chr16	60400000	60600000	0.0005715	0.3873
chr16	60600000	60800000	0.02525	0.3666
chr16	60800000	61000000	0.06101	0.3494
chr16	61000000	61200000	0.05725	0.3516
chr16	61200000	61400000	0.05492	0.3461
chr16	61400000	61600000	0.0395	0.3505
chr16	61600000	61800000	0.003983	0.3915
chr16	61800000	62000000	0.009541	0.394
chr16	62000000	62200000	0.1239	0.319
chr16	62200000	62400000	0.09435	0.3212
chr16	62400000	62600000	0.04416	0.3383
chr16	62600000	62800000	0.04824	0.3382
chr16	62800000	63000000	0.04135	0.3386
chr16	63000000	63200000	0.003931	0.3624
chr16	63200000	63400000	0.141	0.2914
chr16	63400000	63600000	0.04269	0.3536
chr16	63600000	63800000	0.04835	0.3583
chr16	63800000	64000000	0.03281	0.3655
chr16	64000000	64200000	0.1118	0.3225
chr16	64200000	64400000	0.01187	0.3923
chr16	64400000	64600000	0.04851	0.3873
chr16	64600000	64800000	0.0522	0.3903
chr16	64800000	65000000	0.06848	0.386
chr16	65000000	65200000	0.1342	0.3874
chr16	65200000	65400000	0.05856	0.4592
chr16	65400000	65600000	0.08196	0.4501
chr16	65600000	65800000	0.06965	0.4544
chr16	65800000	66000000	0.03567	0.4824
chr16	66000000	66200000	0.04778	0.4718
chr16	66200000	66400000	0.1538	0.4518
chr16	66400000	66600000	0.11	0.513
chr16	66600000	66800000	0.0741	0.5393
chr16	66800000	67000000	0.06203	0.5407
chr16	67000000	67200000	-0.009355	0.5792
chr16	67200000	67400000	0.01715	0.5637
chr16	67400000	67600000	-0.001418	0.5798
chr16	67600000	67800000	-0.0427	0.5875
chr16	67800000	68000000	-0.02695	0.5798
chr16	68000000	68200000	-0.02612	0.5852
chr16	68200000	68400000	-0.02832	0.5827
chr16	68400000	68600000	-0.03812	0.5913
chr16	68600000	68800000	-0.0624	0.5919
chr16	68800000	69000000	-0.04096	0.5646
chr16	69000000	69200000	-0.06772	0.5845
chr16	69200000	69400000	-0.01246	0.5467
chr16	69400000	69600000	-0.05539	0.5689
chr16	69600000	69800000	0.002909	0.5502
chr16	69800000	70000000	-0.01052	0.5698
chr16	70000000	70200000	0.05419	0.5436
chr16	70200000	70400000	0.034	0.5434
chr16	70400000	70600000	-0.03448	0.5717
chr16	70600000	70800000	-0.008284	0.5711
chr16	71400000	71600000	-0.04206	0.5766
chr16	71600000	71800000	0.01354	0.5562
chr16	71800000	72000000	0.007957	0.5562
chr16	72000000	72200000	0.0291	0.5323
chr16	72200000	72400000	-0.09424	0.5637
chr16	72400000	72600000	-0.07221	0.5529
chr16	72600000	72800000	-0.1052	0.5576
chr16	72800000	73000000	-0.04891	0.5361
chr16	73000000	73200000	-0.05361	0.5411
chr16	73200000	73400000	-0.05645	0.5325
chr16	73400000	73600000	-0.04698	0.5384
chr16	73600000	73800000	-0.06067	0.5469
chr16	73800000	74000000	-0.05991	0.5546
chr16	74000000	74200000	-0.06397	0.539
chr16	74200000	74400000	0.07397	0.5054
chr16	74400000	74600000	0.09936	0.5061
chr16	74600000	74800000	0.1111	0.5085
chr16	74800000	75000000	0.09687	0.5251
chr16	75000000	75200000	0.1221	0.5151
chr16	75200000	75400000	0.1031	0.5204
chr16	75400000	75600000	0.09053	0.5206
chr16	75600000	75800000	0.09662	0.4859
chr16	75800000	76000000	-0.02091	0.507
chr16	76000000	76200000	-0.03995	0.5086
chr16	76200000	76400000	-0.05109	0.5161
chr16	76400000	76600000	-0.1021	0.5269
chr16	76600000	76800000	-0.04966	0.4943
chr16	76800000	77000000	-0.1272	0.5215
chr16	77000000	77200000	-0.00746	0.4659
chr16	77200000	77400000	0.001889	0.4581
chr16	77400000	77600000	-0.04377	0.4758
chr16	77600000	77800000	0.02386	0.4545
chr16	77800000	78000000	-0.01354	0.4783
chr16	78000000	78200000	0.07715	0.4184
chr16	78200000	78400000	0.0121	0.436
chr16	78400000	78600000	0.02417	0.4189
chr16	78600000	78800000	0.05903	0.3879
chr16	78800000	79000000	0.0005817	0.4166
chr16	79000000	79200000	-0.005882	0.4233
chr16	79200000	79400000	0.008718	0.413
chr16	79400000	79600000	-0.01995	0.4313
chr16	79600000	79800000	-0.002344	0.4185
chr16	79800000	80000000	-0.04499	0.4551
chr16	80000000	80200000	-0.00944	0.4356
chr16	80200000	80400000	-0.01347	0.4621
chr16	80400000	80600000	0.05601	0.4196
chr16	80600000	80800000	-0.02217	0.4889
chr16	80800000	81000000	0.09468	0.4612
chr16	81000000	81200000	0.0963	0.496
chr16	81200000	81400000	0.08739	0.5033
chr16	81400000	81600000	0.04578	0.5378
chr16	81600000	81800000	0.07298	0.5226
chr16	81800000	82000000	0.05382	0.5134
chr16	82000000	82200000	-0.05537	0.5565
chr16	82200000	82400000	-0.03073	0.5417
chr16	82400000	82600000	-0.1068	0.5857
chr16	82600000	82800000	-0.08205	0.5766
chr16	82800000	83000000	-0.1597	0.625
chr16	83000000	83200000	-0.1158	0.599
chr16	83200000	83400000	-0.06246	0.5775
chr16	83400000	83600000	-0.03597	0.5651
chr16	83600000	83800000	-0.05687	0.5785
chr16	83800000	84000000	0.03831	0.5532
chr16	84000000	84200000	0.02312	0.5678
chr16	84200000	84400000	-0.01714	0.5794
chr16	84400000	84600000	0.007085	0.5739
chr16	84600000	84800000	-0.03046	0.5784
chr16	84800000	85000000	-0.02908	0.5847
chr16	85000000	85200000	-0.02914	0.5885
chr16	85200000	85400000	-0.06094	0.6084
chr16	85400000	85600000	-0.06338	0.6074
chr16	85600000	85800000	-0.02604	0.5852
chr16	85800000	86000000	-0.08797	0.617
chr16	86000000	86200000	-0.1148	0.6323
chr16	86200000	86400000	-0.1792	0.6607
chr16	86400000	86600000	-0.1153	0.6363
chr16	86600000	86800000	-0.1918	0.6509
chr16	86800000	87000000	-0.1619	0.6493
chr16	87000000	87200000	-0.1459	0.646
chr16	87200000	87400000	-0.08154	0.6267
chr16	87400000	87600000	-0.1121	0.645
chr16	87600000	87800000	-0.08867	0.6408
chr16	87800000	88000000	-0.1219	0.6612
chr16	88000000	88200000	-0.1451	0.672
chr16	88200000	88400000	-0.1561	0.6857
chr16	88400000	88600000	-0.1422	0.6622
chr16	88600000	88800000	-0.1783	0.6748
chr16	88800000	89000000	-0.228	0.6911
chr16	89000000	89200000	-0.2468	0.6877
chr16	89200000	89400000	-0.2211	0.6868
chr16	89400000	89600000	-0.2359	0.6949
chr16	89600000	89800000	-0.2437	0.7051
chr16	89800000	90000000	-0.2547	0.7135
chr16	90000000	90200000	-0.3846	0.7344
chr16	90200000	90400000	-0.5811	0.8039
chr17	0	200000	-0.3847	0.7334
chr17	200000	400000	-0.3094	0.715
chr17	400000	600000	-0.3449	0.7247
chr17	600000	800000	-0.2214	0.6794
chr17	800000	1000000	-0.2122	0.6851
chr17	1000000	1200000	-0.1544	0.6653
chr17	1200000	1400000	-0.1443	0.629
chr17	1400000	1600000	-0.1585	0.6283
chr17	1600000	1800000	-0.1095	0.6186
chr17	1800000	2000000	-0.1306	0.6259
chr17	2000000	2200000	-0.164	0.6302
chr17	2200000	2400000	-0.08924	0.5921
chr17	2400000	2600000	-0.1146	0.5996
chr17	2600000	2800000	-0.07012	0.5794
chr17	2800000	3000000	-0.1234	0.5904
chr17	3000000	3200000	-0.1868	0.6086
chr17	3200000	3400000	-0.2655	0.6342
chr17	3400000	3600000	-0.184	0.6083
chr17	3600000	3800000	-0.04347	0.5554
chr17	3800000	4000000	-0.06005	0.5658
chr17	4000000	4200000	-0.02324	0.5371
chr17	4200000	4400000	-0.08628	0.5574
chr17	4400000	4600000	-0.021	0.5341
chr17	4600000	4800000	-0.03345	0.5398
chr17	4800000	5000000	-0.008795	0.53
chr17	5000000	5200000	-0.006645	0.5258
chr17	5200000	5400000	0.01358	0.5072
chr17	5400000	5600000	0.01185	0.4953
chr17	5600000	5800000	-0.1045	0.5296
chr17	5800000	6000000	-0.1199	0.5422
chr17	6000000	6200000	-0.1264	0.5284
chr17	6200000	6400000	-0.09546	0.5359
chr17	6400000	6600000	-0.01113	0.5083
chr17	6600000	6800000	-0.03445	0.5239
chr17	6800000	7000000	-0.05851	0.5391
chr17	7000000	7200000	0.002133	0.5034
chr17	7200000	7400000	0.04267	0.4909
chr17	7400000	7600000	0.03139	0.5107
chr17	7600000	7800000	0.05531	0.4915
chr17	7800000	8000000	0.005001	0.5122
chr17	8000000	8200000	0.03537	0.4996
chr17	8200000	8400000	0.06672	0.503
chr17	8400000	8600000	0.06567	0.508
chr17	8600000	8800000	0.04002	0.5112
chr17	8800000	9000000	0.04786	0.5071
chr17	9000000	9200000	-0.02234	0.5408
chr17	9200000	9400000	-0.03506	0.5349
chr17	9400000	9600000	0.02033	0.5179
chr17	9600000	9800000	0.01911	0.5285
chr17	9800000	10000000	0.01911	0.5048
chr17	10000000	10200000	-0.03658	0.534
chr17	10200000	10400000	-0.003761	0.504
chr17	10400000	10600000	-0.08352	0.5351
chr17	10600000	10800000	0.02175	0.4864
chr17	10800000	11000000	-0.06319	0.494
chr17	11000000	11200000	-0.0953	0.5001
chr17	11200000	11400000	-0.07715	0.4869
chr17	11400000	11600000	-0.1329	0.5033
chr17	11600000	11800000	-0.1122	0.5009
chr17	11800000	12000000	-0.02523	0.4595
chr17	12000000	12200000	0.03617	0.4493
chr17	12200000	12400000	-0.1025	0.4884
chr17	12400000	12600000	-0.1182	0.4825
chr17	12600000	12800000	-0.06255	0.4691
chr17	12800000	13000000	-0.004992	0.4525
chr17	13000000	13200000	0.007949	0.4343
chr17	13200000	13400000	-0.08523	0.4687
chr17	13400000	13600000	-0.08558	0.4623
chr17	13600000	13800000	-0.04299	0.4534
chr17	13800000	14000000	-0.06417	0.4611
chr17	14000000	14200000	-0.06916	0.4791
chr17	14200000	14400000	0.01996	0.4371
chr17	14400000	14600000	-0.07323	0.4769
chr17	14600000	14800000	-0.07479	0.4816
chr17	14800000	15000000	-0.02559	0.4658
chr17	15000000	15200000	-0.01103	0.4779
chr17	15200000	15400000	0.03233	0.4723
chr17	15400000	15600000	0.02085	0.4877
chr17	15600000	15800000	0.04493	0.4938
chr17	15800000	16000000	0.08829	0.4757
chr17	16000000	16200000	0.147	0.4639
chr17	16200000	16400000	0.1617	0.4604
chr17	16400000	16600000	0.1515	0.4715
chr17	16600000	16800000	0.06437	0.5006
chr17	16800000	17000000	0.1636	0.4573
chr17	17000000	17200000	0.1416	0.4809
chr17	17200000	17400000	0.1641	0.4583
chr17	17400000	17600000	0.09436	0.4945
chr17	17600000	17800000	0.1414	0.4769
chr17	17800000	18000000	0.08107	0.497
chr17	18000000	18200000	0.1686	0.4686
chr17	18200000	18400000	0.2067	0.4504
chr17	18400000	18600000	0.1605	0.4393
chr17	18600000	18800000	0.08027	0.4812
chr17	18800000	19000000	0.08523	0.508
chr17	19000000	19200000	-0.02254	0.5402
chr17	19200000	19400000	0.04532	0.5067
chr17	19400000	19600000	0.0483	0.5147
chr17	19600000	19800000	0.06117	0.5005
chr17	19800000	20000000	0.1362	0.4778
chr17	20000000	20200000	0.08371	0.4981
chr17	20200000	20400000	0.0683	0.4842
chr17	20400000	20600000	0.08599	0.4555
chr17	20600000	20800000	0.02931	0.4955
chr17	20800000	21000000	0.1193	0.4613
chr17	21000000	21200000	0.1311	0.461
chr17	21200000	21400000	0.09487	0.4691
chr17	21400000	21600000	0.01809	0.4897
chr17	21600000	21800000	-0.08307	0.5145
chr17	22600000	22800000	-0.271	0.6241
chr17	24000000	24200000	-0.7419	0.8743
chr17	25600000	25800000	-0.7134	0.9941
chr17	25800000	26000000	-0.7298	0.8944
chr17	26400000	26600000	-0.4956	0.7135
chr17	26600000	26800000	-0.291	0.6674
chr17	27000000	27200000	-0.1888	0.6159
chr17	27200000	27400000	-0.06842	0.584
chr17	27400000	27600000	-0.06048	0.5882
chr17	27600000	27800000	-0.02419	0.5604
chr17	27800000	28000000	-0.03155	0.5675
chr17	28000000	28200000	-0.04658	0.5803
chr17	28200000	28400000	0.04874	0.5397
chr17	28400000	28600000	0.05856	0.5523
chr17	28600000	28800000	0.06578	0.5345
chr17	28800000	29000000	0.02522	0.5324
chr17	29000000	29200000	0.02198	0.5316
chr17	29200000	29400000	0.001214	0.5359
chr17	29400000	29600000	0.01878	0.5339
chr17	29600000	29800000	-0.04367	0.5527
chr17	29800000	30000000	-0.108	0.5858
chr17	30000000	30200000	-0.05633	0.5508
chr17	30200000	30400000	-0.05536	0.5533
chr17	30400000	30600000	-0.00999	0.5401
chr17	30800000	31000000	0.01405	0.52
chr17	31000000	31200000	-0.1021	0.5618
chr17	31200000	31400000	-0.03705	0.538
chr17	31400000	31600000	-0.01506	0.5253
chr17	31600000	31800000	-0.07233	0.5561
chr17	31800000	32000000	0.04503	0.5043
chr17	32000000	32200000	0.05008	0.5194
chr17	32200000	32400000	0.05476	0.515
chr17	32400000	32600000	0.03965	0.5212
chr17	32600000	32800000	-0.06603	0.5633
chr17	32800000	33000000	-0.05048	0.5457
chr17	33000000	33200000	-0.1201	0.5668
chr17	33200000	33400000	-0.1721	0.5745
chr17	33400000	33600000	-0.1821	0.5839
chr17	33600000	33800000	-0.1499	0.5749
chr17	33800000	34000000	-0.2378	0.6023
chr17	34000000	34200000	-0.2023	0.5858
chr17	34200000	34400000	-0.1728	0.5716
chr17	34400000	34600000	-0.1058	0.5494
chr17	34600000	34800000	-0.1664	0.5801
chr17	34800000	35000000	-0.08917	0.5425
chr17	35000000	35200000	-0.02471	0.5229
chr17	35200000	35400000	-0.1403	0.565
chr17	35400000	35600000	-0.04736	0.5281
chr17	35600000	35800000	0.01064	0.5237
chr17	35800000	36000000	0.006287	0.5154
chr17	36000000	36200000	-0.1174	0.547
chr17	36200000	36400000	-0.1655	0.5445
chr17	36400000	36600000	0.03324	0.4755
chr17	36600000	36800000	0.02423	0.4873
chr17	36800000	37000000	-0.007394	0.515
chr17	37000000	37200000	0.007639	0.5041
chr17	37200000	37400000	0.05421	0.5002
chr17	37400000	37600000	0.02563	0.5077
chr17	37600000	37800000	-0.05217	0.5398
chr17	37800000	38000000	-0.13	0.5491
chr17	38200000	38400000	0.02466	0.4978
chr17	38400000	38600000	0.05703	0.4971
chr17	38600000	38800000	0.08879	0.4751
chr17	38800000	39000000	0.05171	0.4943
chr17	39000000	39200000	0.04157	0.4877
chr17	39200000	39400000	0.04449	0.4935
chr17	39400000	39600000	0.05873	0.4952
chr17	39600000	39800000	0.02154	0.5031
chr17	39800000	40000000	0.04766	0.5081
chr17	40000000	40200000	0.0573	0.5149
chr17	40200000	40400000	0.04918	0.5098
chr17	40400000	40600000	-0.0263	0.5276
chr17	40600000	40800000	-0.07151	0.5375
chr17	40800000	41000000	-0.1119	0.5571
chr17	41000000	41200000	-0.2509	0.6128
chr17	41200000	41400000	-0.2129	0.6002
chr17	41400000	41600000	-0.09492	0.5583
chr17	41600000	41800000	0.03884	0.5095
chr17	41800000	42000000	0.05154	0.5044
chr17	42000000	42200000	0.06306	0.4937
chr17	42200000	42400000	0.02108	0.5155
chr17	42400000	42600000	0.0694	0.4965
chr17	42600000	42800000	0.04727	0.5116
chr17	42800000	43000000	0.03788	0.5044
chr17	43000000	43200000	0.0002462	0.5301
chr17	43200000	43400000	-0.07069	0.5632
chr17	43400000	43600000	-0.0267	0.5464
chr17	43600000	43800000	-0.01678	0.543
chr17	43800000	44000000	0.02967	0.5172
chr17	44000000	44200000	0.03926	0.5226
chr17	44200000	44400000	0.03888	0.5248
chr17	44400000	44600000	0.003385	0.5398
chr17	44600000	44800000	0.015	0.5307
chr17	44800000	45000000	0.01538	0.5401
chr17	45000000	45200000	0.06647	0.5221
chr17	45200000	45400000	0.04862	0.5387
chr17	45400000	45600000	-0.05708	0.5644
chr17	45600000	45800000	-0.02869	0.5717
chr17	45800000	46000000	-0.01617	0.5517
chr17	46000000	46200000	-0.06771	0.569
chr17	46200000	46400000	-0.1561	0.5937
chr17	46400000	46600000	-0.1931	0.615
chr17	46600000	46800000	-0.1915	0.6042
chr17	46800000	47000000	-0.04241	0.547
chr17	47000000	47200000	-0.07719	0.5659
chr17	47200000	47400000	-0.02757	0.5453
chr17	47400000	47600000	-0.1105	0.589
chr17	47600000	47800000	0.04774	0.536
chr17	47800000	48000000	0.03886	0.5167
chr17	48000000	48200000	-0.002787	0.5251
chr17	48200000	48400000	-0.1277	0.5661
chr17	48400000	48600000	-0.08066	0.5526
chr17	48600000	48800000	-0.04622	0.5441
chr17	48800000	49000000	0.02735	0.5208
chr17	49000000	49200000	0.02274	0.5331
chr17	49200000	49400000	0.04555	0.5301
chr17	49400000	49600000	0.04348	0.5335
chr17	49600000	49800000	0.04206	0.5268
chr17	49800000	50000000	0.06383	0.5284
chr17	50000000	50200000	0.1063	0.506
chr17	50200000	50400000	0.09051	0.5147
chr17	50400000	50600000	0.1358	0.5
chr17	50600000	50800000	0.1419	0.5072
chr17	50800000	51000000	0.1307	0.508
chr17	51000000	51200000	0.1622	0.4822
chr17	51200000	51400000	0.1291	0.457
chr17	51400000	51600000	-0.03531	0.492
chr17	51600000	51800000	0.02313	0.4507
chr17	51800000	52000000	-0.03832	0.4696
chr17	52000000	52200000	0.02861	0.4256
chr17	52200000	52400000	-0.02651	0.4179
chr17	52400000	52600000	-0.03616	0.4243
chr17	52600000	52800000	-0.03718	0.4144
chr17	52800000	53000000	-0.0002178	0.3836
chr17	53000000	53200000	0.03883	0.3422
chr17	53200000	53400000	-0.02763	0.3654
chr17	53400000	53600000	-0.0001345	0.3552
chr17	53600000	53800000	0.003606	0.338
chr17	53800000	54000000	0.03068	0.3179
chr17	54000000	54200000	0.04047	0.3151
chr17	54200000	54400000	0.01647	0.3339
chr17	54400000	54600000	0.02219	0.3261
chr17	54600000	54800000	-0.02744	0.3628
chr17	54800000	55000000	0.1119	0.3183
chr17	55000000	55200000	0.0006065	0.3996
chr17	55200000	55400000	0.04199	0.3891
chr17	55400000	55600000	0.0008505	0.4136
chr17	55600000	55800000	-0.05345	0.4493
chr17	55800000	56000000	-0.0462	0.4455
chr17	56000000	56200000	-0.1055	0.4828
chr17	56200000	56400000	-0.1201	0.4841
chr17	56400000	56600000	-0.03545	0.4569
chr17	56600000	56800000	0.005771	0.4731
chr17	56800000	57000000	0.1021	0.4842
chr17	57000000	57200000	0.1244	0.4803
chr17	57200000	57400000	0.06135	0.5182
chr17	57400000	57600000	0.05149	0.5136
chr17	57600000	57800000	0.08962	0.4977
chr17	57800000	58000000	0.08667	0.5068
chr17	58000000	58200000	0.08188	0.4983
chr17	58200000	58400000	0.05738	0.5083
chr17	58400000	58600000	0.08396	0.499
chr17	58600000	58800000	0.006077	0.5178
chr17	58800000	59000000	-0.02962	0.5246
chr17	59000000	59200000	0.08744	0.498
chr17	59200000	59400000	0.06799	0.4978
chr17	59400000	59600000	0.01699	0.5091
chr17	59600000	59800000	0.1025	0.4868
chr17	59800000	60000000	-0.01457	0.5235
chr17	60000000	60200000	0.05766	0.4858
chr17	60200000	60400000	0.02022	0.5102
chr17	60400000	60600000	0.03175	0.5124
chr17	60600000	60800000	0.02187	0.4932
chr17	60800000	61000000	-0.1177	0.543
chr17	61000000	61200000	-0.1419	0.5484
chr17	61200000	61400000	-0.07492	0.5326
chr17	61400000	61600000	-0.05689	0.526
chr17	61600000	61800000	-0.1416	0.5564
chr17	61800000	62000000	-0.06226	0.5439
chr17	62000000	62200000	-0.06291	0.5379
chr17	62200000	62400000	-0.08925	0.5424
chr17	62600000	62800000	-0.0186	0.541
chr17	62800000	63000000	-0.1314	0.5751
chr17	63000000	63200000	-0.1132	0.5672
chr17	63200000	63400000	-0.1044	0.5564
chr17	63400000	63600000	0.003901	0.539
chr17	63600000	63800000	0.05945	0.5329
chr17	63800000	64000000	0.08055	0.5271
chr17	64000000	64200000	0.004491	0.5564
chr17	64200000	64400000	0.02499	0.5309
chr17	64400000	64600000	0.009009	0.539
chr17	64600000	64800000	0.001451	0.5512
chr17	64800000	65000000	-0.03869	0.5732
chr17	65000000	65200000	-0.0139	0.5637
chr17	65200000	65400000	-0.0851	0.5708
chr17	65400000	65600000	-0.173	0.6136
chr17	65600000	65800000	-0.1922	0.6058
chr17	65800000	66000000	-0.1956	0.6011
chr17	66000000	66200000	-0.1061	0.562
chr17	66200000	66400000	-0.05355	0.5527
chr17	66400000	66600000	-0.1209	0.5859
chr17	66600000	66800000	-0.01422	0.5474
chr17	66800000	67000000	-0.02668	0.5646
chr17	67000000	67200000	0.01694	0.5519
chr17	67200000	67400000	0.07413	0.5311
chr17	67400000	67600000	0.002413	0.5557
chr17	67600000	67800000	0.07116	0.5243
chr17	67800000	68000000	0.1035	0.5219
chr17	68000000	68200000	0.07448	0.5119
chr17	68200000	68400000	-0.02406	0.5354
chr17	68400000	68600000	-0.00344	0.508
chr17	68600000	68800000	-0.09513	0.5078
chr17	68800000	69000000	-0.1226	0.4831
chr17	69000000	69200000	-0.1797	0.5022
chr17	69200000	69400000	-0.06283	0.4448
chr17	69400000	69600000	-0.03061	0.4213
chr17	69600000	69800000	-0.1299	0.4488
chr17	69800000	70000000	-0.1651	0.4482
chr17	70000000	70200000	-0.09836	0.4152
chr17	70200000	70400000	-0.09364	0.4152
chr17	70400000	70600000	-0.08087	0.3987
chr17	70600000	70800000	-0.01679	0.3636
chr17	70800000	71000000	-0.113	0.4166
chr17	71000000	71200000	-0.03766	0.3819
chr17	71200000	71400000	-0.08492	0.394
chr17	71400000	71600000	-0.04988	0.386
chr17	71600000	71800000	-0.05498	0.401
chr17	71800000	72000000	-0.04941	0.4025
chr17	72000000	72200000	-0.01251	0.3909
chr17	72200000	72400000	-0.06903	0.4408
chr17	72400000	72600000	0.07452	0.3918
chr17	72600000	72800000	0.05267	0.4501
chr17	72800000	73000000	-0.01503	0.4592
chr17	73000000	73200000	0.03848	0.4763
chr17	73200000	73400000	0.1076	0.4613
chr17	73400000	73600000	0.037	0.4954
chr17	73600000	73800000	0.001234	0.5017
chr17	73800000	74000000	-0.02275	0.5229
chr17	74000000	74200000	0.03745	0.4988
chr17	74200000	74400000	0.08266	0.4962
chr17	74400000	74600000	0.01305	0.5269
chr17	74600000	74800000	0.07185	0.4969
chr17	74800000	75000000	0.07901	0.4948
chr17	75000000	75200000	0.05181	0.5085
chr17	75200000	75400000	0.0258	0.5165
chr17	75400000	75600000	0.04051	0.5174
chr17	75600000	75800000	0.03698	0.5239
chr17	75800000	76000000	0.03835	0.5244
chr17	76000000	76200000	-0.01466	0.5394
chr17	76200000	76400000	0.001071	0.5273
chr17	76400000	76600000	-0.01374	0.5365
chr17	76600000	76800000	0.01338	0.5273
chr17	76800000	77000000	-0.04969	0.5421
chr17	77000000	77200000	-0.03792	0.5367
chr17	77200000	77400000	-0.03998	0.5308
chr17	77400000	77600000	-0.05891	0.5453
chr17	77600000	77800000	-0.08326	0.5531
chr17	77800000	78000000	-0.08799	0.5492
chr17	78000000	78200000	0.009045	0.5238
chr17	78200000	78400000	-0.02538	0.5272
chr17	78400000	78600000	-0.04086	0.5356
chr17	78600000	78800000	-0.07189	0.5608
chr17	78800000	79000000	-0.0218	0.5346
chr17	79000000	79200000	-0.07631	0.5495
chr17	79200000	79400000	-0.1741	0.5951
chr17	79400000	79600000	-0.1757	0.58
chr17	79600000	79800000	-0.09941	0.5628
chr17	79800000	80000000	-0.09665	0.5796
chr17	80000000	80200000	-0.07747	0.5802
chr17	80200000	80400000	-0.1016	0.6034
chr17	80400000	80600000	-0.1161	0.611
chr17	80600000	80800000	-0.1785	0.6277
chr17	80800000	81000000	-0.1321	0.6137
chr17	81000000	81200000	-0.1077	0.6099
chr17	81200000	81400000	-0.1662	0.6358
chr17	81400000	81600000	-0.1354	0.6189
chr17	81600000	81800000	-0.1528	0.6379
chr17	81800000	82000000	-0.1486	0.6461
chr17	82000000	82200000	-0.1418	0.6504
chr17	82200000	82400000	-0.1609	0.6572
chr17	82400000	82600000	-0.1939	0.6906
chr17	82600000	82800000	-0.2286	0.6943
chr17	82800000	83000000	-0.3207	0.7187
chr17	83000000	83200000	-0.3762	0.7315
chr17	83200000	83400000	-0.4677	0.749
chr18	200000	400000	-1.066	1.468
chr18	400000	600000	-1.047	1.475
chr18	600000	800000	-1.018	1.46
chr18	800000	1000000	-0.878	1.466
chr18	1000000	1200000	-0.8681	1.498
chr18	1200000	1400000	-0.8412	1.499
chr18	1400000	1600000	-0.8015	1.484
chr18	1600000	1800000	-0.7626	1.467
chr18	1800000	2000000	-0.7696	1.444
chr18	2000000	2200000	-0.7539	1.424
chr18	2200000	2400000	-0.7495	1.405
chr18	2400000	2600000	-0.7428	1.367
chr18	2600000	2800000	-0.8058	1.33
chr18	2800000	3000000	-0.8314	1.31
chr18	3000000	3200000	-0.8521	1.279
chr18	3200000	3400000	-0.7987	1.274
chr18	3400000	3600000	-0.8591	1.271
chr18	3600000	3800000	-0.7421	1.254
chr18	3800000	4000000	-0.6993	1.25
chr18	4000000	4200000	-0.6278	1.225
chr18	4200000	4400000	-0.666	1.237
chr18	4400000	4600000	-0.6313	1.218
chr18	4600000	4800000	-0.6192	1.241
chr18	4800000	5000000	-0.637	1.247
chr18	5000000	5200000	-0.542	1.223
chr18	5200000	5400000	-0.6378	1.217
chr18	5400000	5600000	-0.5779	1.22
chr18	5600000	5800000	-0.5903	1.226
chr18	5800000	6000000	-0.5612	1.196
chr18	6000000	6200000	-0.6224	1.241
chr18	6200000	6400000	-0.5897	1.212
chr18	6400000	6600000	-0.5678	1.203
chr18	6600000	6800000	-0.6468	1.227
chr18	6800000	7000000	-0.5801	1.205
chr18	7000000	7200000	-0.6219	1.202
chr18	7200000	7400000	-0.6076	1.213
chr18	7400000	7600000	-0.6727	1.213
chr18	7600000	7800000	-0.6629	1.217
chr18	7800000	8000000	-0.6478	1.212
chr18	8000000	8200000	-0.6778	1.206
chr18	8200000	8400000	-0.7038	1.233
chr18	8400000	8600000	-0.6977	1.188
chr18	8600000	8800000	-0.7946	1.181
chr18	8800000	9000000	-0.8074	1.186
chr18	9000000	9200000	-0.8025	1.195
chr18	9200000	9400000	-0.8512	1.236
chr18	9400000	9600000	-0.854	1.215
chr18	9600000	9800000	-0.8943	1.248
chr18	9800000	10000000	-0.8155	1.229
chr18	10000000	10200000	-0.8524	1.235
chr18	10200000	10400000	-0.8518	1.254
chr18	10400000	10600000	-0.7992	1.236
chr18	10600000	10800000	-0.7847	1.269
chr18	10800000	11000000	-0.8228	1.294
chr18	11000000	11200000	-0.8093	1.276
chr18	11200000	11400000	-0.8268	1.289
chr18	11400000	11600000	-0.8393	1.286
chr18	11600000	11800000	-0.9292	1.292
chr18	11800000	12000000	-1.066	1.297
chr18	12000000	12200000	-1.013	1.281
chr18	12200000	12400000	-1.101	1.289
chr18	12400000	12600000	-1.137	1.306
chr18	12600000	12800000	-1.132	1.275
chr18	12800000	13000000	-1.149	1.31
chr18	13000000	13200000	-1.052	1.286
chr18	13200000	13400000	-1.038	1.306
chr18	13400000	13600000	-1.039	1.299
chr18	13600000	13800000	-0.9794	1.296
chr18	13800000	14000000	-0.9912	1.308
chr18	15400000	15600000	-0.9346	1.287
chr18	20800000	21000000	-0.5818	1.115
chr18	21000000	21200000	-0.7064	1.139
chr18	21200000	21400000	-0.7389	1.156
chr18	21400000	21600000	-0.7558	1.11
chr18	21600000	21800000	-0.8602	1.149
chr18	21800000	22000000	-0.7315	1.111
chr18	22000000	22200000	-0.7583	1.122
chr18	22200000	22400000	-0.7378	1.144
chr18	22400000	22600000	-0.7198	1.139
chr18	22600000	22800000	-0.7048	1.102
chr18	22800000	23000000	-0.756	1.108
chr18	23000000	23200000	-0.8145	1.104
chr18	23200000	23400000	-0.8415	1.139
chr18	23400000	23600000	-0.7968	1.106
chr18	23600000	23800000	-0.7858	1.092
chr18	23800000	24000000	-0.7782	1.101
chr18	24000000	24200000	-0.696	1.07
chr18	24200000	24400000	-0.6817	1.072
chr18	24400000	24600000	-0.5564	1.01
chr18	24600000	24800000	-0.4841	1.003
chr18	24800000	25000000	-0.4463	0.9658
chr18	25000000	25200000	-0.4373	0.9879
chr18	25200000	25400000	-0.402	0.9745
chr18	25400000	25600000	-0.383	0.9545
chr18	25600000	25800000	-0.3835	0.9526
chr18	25800000	26000000	-0.3313	0.903
chr18	26000000	26200000	-0.3831	0.9193
chr18	26200000	26400000	-0.3494	0.8916
chr18	26400000	26600000	-0.3689	0.8956
chr18	26600000	26800000	-0.2854	0.8483
chr18	26800000	27000000	-0.2213	0.8052
chr18	27000000	27200000	-0.2283	0.8121
chr18	27200000	27400000	-0.1929	0.7825
chr18	27400000	27600000	-0.1962	0.7736
chr18	27600000	27800000	-0.1069	0.7258
chr18	27800000	28000000	-0.1063	0.6833
chr18	28000000	28200000	-0.09125	0.6681
chr18	28200000	28400000	-0.08511	0.6365
chr18	28400000	28600000	-0.0883	0.6228
chr18	28600000	28800000	-0.07459	0.6271
chr18	28800000	29000000	-0.01874	0.5732
chr18	29000000	29200000	-0.05797	0.5971
chr18	29200000	29400000	-0.04629	0.5808
chr18	29400000	29600000	-0.03173	0.5901
chr18	29600000	29800000	-0.02941	0.5803
chr18	29800000	30000000	0.03457	0.558
chr18	30000000	30200000	-0.0742	0.6043
chr18	30200000	30400000	-0.01083	0.5833
chr18	30400000	30600000	-0.07592	0.6191
chr18	30600000	30800000	-0.0827	0.6329
chr18	30800000	31000000	0.03145	0.5856
chr18	31000000	31200000	-0.08116	0.6553
chr18	31200000	31400000	-0.09461	0.668
chr18	31400000	31600000	-0.07534	0.6703
chr18	31600000	31800000	-0.2055	0.7436
chr18	31800000	32000000	-0.2273	0.7548
chr18	32000000	32200000	-0.1393	0.7248
chr18	32200000	32400000	-0.1602	0.7056
chr18	32400000	32600000	-0.122	0.7017
chr18	32600000	32800000	-0.07749	0.6764
chr18	32800000	33000000	-0.09886	0.691
chr18	33000000	33200000	-0.05943	0.6789
chr18	33200000	33400000	-0.08301	0.6872
chr18	33400000	33600000	-0.09691	0.6973
chr18	33600000	33800000	-0.06264	0.6985
chr18	33800000	34000000	-0.1205	0.7096
chr18	34000000	34200000	-0.08564	0.7127
chr18	34200000	34400000	-0.09434	0.7178
chr18	34400000	34600000	-0.1471	0.7516
chr18	34600000	34800000	-0.1765	0.7493
chr18	34800000	35000000	-0.1239	0.7435
chr18	35000000	35200000	-0.2614	0.82
chr18	35200000	35400000	-0.2496	0.8211
chr18	35400000	35600000	-0.3279	0.8655
chr18	35600000	35800000	-0.346	0.8717
chr18	35800000	36000000	-0.4384	0.9253
chr18	36000000	36200000	-0.3951	0.8786
chr18	36200000	36400000	-0.3686	0.8737
chr18	36400000	36600000	-0.3725	0.8692
chr18	36600000	36800000	-0.2781	0.8147
chr18	36800000	37000000	-0.1588	0.7475
chr18	37000000	37200000	-0.188	0.7686
chr18	37200000	37400000	-0.1244	0.7166
chr18	37400000	37600000	-0.116	0.6971
chr18	37600000	37800000	-0.02083	0.6323
chr18	37800000	38000000	-0.02496	0.6203
chr18	38000000	38200000	0.02852	0.592
chr18	38200000	38400000	0.0129	0.5804
chr18	38400000	38600000	0.04072	0.5448
chr18	38600000	38800000	0.02573	0.5505
chr18	38800000	39000000	0.05148	0.5202
chr18	39000000	39200000	0.03244	0.5137
chr18	39200000	39400000	0.01805	0.5042
chr18	39400000	39600000	0.044	0.5019
chr18	39600000	39800000	0.02343	0.5061
chr18	39800000	40000000	0.05898	0.4809
chr18	40000000	40200000	0.05892	0.4764
chr18	40200000	40400000	0.062	0.4621
chr18	40400000	40600000	0.1179	0.4563
chr18	40600000	40800000	0.02968	0.5
chr18	40800000	41000000	0.02275	0.4958
chr18	41000000	41200000	0.02745	0.4855
chr18	41200000	41400000	0.06637	0.4744
chr18	41400000	41600000	0.07508	0.4835
chr18	41600000	41800000	0.06814	0.4961
chr18	41800000	42000000	0.1401	0.4639
chr18	42000000	42200000	0.1127	0.4847
chr18	42200000	42400000	0.02901	0.5345
chr18	42400000	42600000	0.02536	0.534
chr18	42600000	42800000	-0.04834	0.5721
chr18	42800000	43000000	-0.06933	0.5856
chr18	43000000	43200000	-0.05086	0.5705
chr18	43200000	43400000	0.01539	0.5278
chr18	43400000	43600000	0.1011	0.5087
chr18	43600000	43800000	0.0622	0.5578
chr18	43800000	44000000	-0.05408	0.6286
chr18	44000000	44200000	-0.01529	0.6111
chr18	44200000	44400000	-0.001167	0.6008
chr18	44400000	44600000	-0.0008509	0.6214
chr18	44600000	44800000	-0.07579	0.6699
chr18	44800000	45000000	-0.08856	0.7029
chr18	45000000	45200000	-0.07198	0.6823
chr18	45200000	45400000	-0.02658	0.6767
chr18	45400000	45600000	-0.1205	0.7679
chr18	45600000	45800000	-0.3056	0.8577
chr18	45800000	46000000	-0.3925	0.9129
chr18	46000000	46200000	-0.4864	0.9452
chr18	46200000	46400000	-0.5547	0.9784
chr18	46400000	46600000	-0.5297	0.9601
chr18	46600000	46800000	-0.5422	0.975
chr18	46800000	47000000	-0.5089	0.983
chr18	47000000	47200000	-0.5025	0.9608
chr18	47200000	47400000	-0.537	0.9796
chr18	47400000	47600000	-0.5488	0.9888
chr18	47600000	47800000	-0.5216	0.9785
chr18	47800000	48000000	-0.6026	0.9897
chr18	48000000	48200000	-0.5908	0.9946
chr18	48200000	48400000	-0.5916	1.024
chr18	48400000	48600000	-0.5895	1.009
chr18	48600000	48800000	-0.5517	1.005
chr18	48800000	49000000	-0.6509	1.049
chr18	49000000	49200000	-0.5558	1.004
chr18	49200000	49400000	-0.5345	1.022
chr18	49400000	49600000	-0.5503	0.9984
chr18	49600000	49800000	-0.5715	1.023
chr18	49800000	50000000	-0.506	0.9765
chr18	50000000	50200000	-0.4988	0.9739
chr18	50200000	50400000	-0.4702	0.9703
chr18	50400000	50600000	-0.3763	0.9177
chr18	50600000	50800000	-0.3739	0.9138
chr18	50800000	51000000	-0.3121	0.8853
chr18	51000000	51200000	-0.1474	0.8158
chr18	51200000	51400000	-0.147	0.7862
chr18	51400000	51600000	-0.148	0.7702
chr18	51600000	51800000	-0.05518	0.7181
chr18	51800000	52000000	-0.1059	0.7166
chr18	52000000	52200000	-0.1258	0.7232
chr18	52200000	52400000	-0.03312	0.6756
chr18	52400000	52600000	-0.07682	0.675
chr18	52600000	52800000	-0.06444	0.6594
chr18	52800000	53000000	-0.005339	0.6339
chr18	53000000	53200000	-0.05798	0.6372
chr18	53200000	53400000	-0.03018	0.6201
chr18	53400000	53600000	-0.0205	0.6103
chr18	53600000	53800000	-0.0714	0.62
chr18	53800000	54000000	-0.08366	0.6363
chr18	54000000	54200000	-0.01654	0.6087
chr18	54200000	54400000	-0.03335	0.6121
chr18	54400000	54600000	-0.04044	0.6253
chr18	54600000	54800000	-0.0212	0.6146
chr18	54800000	55000000	-0.03143	0.6184
chr18	55000000	55200000	0.02487	0.5955
chr18	55200000	55400000	0.005208	0.6325
chr18	55400000	55600000	-0.09045	0.6663
chr18	55600000	55800000	-0.06501	0.6572
chr18	55800000	56000000	0.02065	0.5978
chr18	56000000	56200000	-0.02318	0.6262
chr18	56200000	56400000	-0.0159	0.6236
chr18	56400000	56600000	-0.00635	0.6148
chr18	56600000	56800000	0.01631	0.6378
chr18	56800000	57000000	-0.09533	0.6829
chr18	57000000	57200000	-0.08992	0.6867
chr18	57200000	57400000	-0.1066	0.6892
chr18	57400000	57600000	-0.07081	0.689
chr18	57600000	57800000	-0.1756	0.7594
chr18	57800000	58000000	-0.2067	0.79
chr18	58000000	58200000	-0.2717	0.8298
chr18	58200000	58400000	-0.2683	0.8447
chr18	58400000	58600000	-0.2491	0.8309
chr18	58600000	58800000	-0.3421	0.8885
chr18	58800000	59000000	-0.4476	0.9377
chr18	59000000	59200000	-0.2654	0.8485
chr18	59200000	59400000	-0.1834	0.7795
chr18	59400000	59600000	-0.08303	0.7243
chr18	59600000	59800000	-0.1089	0.7049
chr18	59800000	60000000	-0.03934	0.6837
chr18	60000000	60200000	-0.04044	0.6627
chr18	60200000	60400000	-0.05895	0.6571
chr18	60400000	60600000	-0.02334	0.6439
chr18	60600000	60800000	0.04285	0.5834
chr18	60800000	61000000	-0.04303	0.6061
chr18	61000000	61200000	-0.03315	0.5892
chr18	61200000	61400000	-0.00185	0.5861
chr18	61400000	61600000	0.0543	0.5522
chr18	61600000	61800000	-0.02672	0.5968
chr18	61800000	62000000	-0.02091	0.5879
chr18	62000000	62200000	0.05117	0.5704
chr18	62200000	62400000	-0.02699	0.6201
chr18	62400000	62600000	0.01073	0.6205
chr18	62600000	62800000	-0.05917	0.6592
chr18	62800000	63000000	-0.0489	0.6428
chr18	63000000	63200000	0.01291	0.5691
chr18	63200000	63400000	-0.0189	0.5895
chr18	63400000	63600000	0.04505	0.5445
chr18	63600000	63800000	-0.007139	0.5663
chr18	63800000	64000000	0.08686	0.5017
chr18	64000000	64200000	0.1389	0.4467
chr18	64200000	64400000	0.02447	0.4899
chr18	64400000	64600000	0.03347	0.4723
chr18	64600000	64800000	0.05102	0.4592
chr18	64800000	65000000	0.04935	0.4418
chr18	65000000	65200000	0.08644	0.4272
chr18	65200000	65400000	0.04705	0.4312
chr18	65400000	65600000	0.07785	0.4077
chr18	65600000	65800000	0.1125	0.4112
chr18	65800000	66000000	0.08816	0.4024
chr18	66000000	66200000	0.03551	0.4336
chr18	66200000	66400000	0.01979	0.4412
chr18	66400000	66600000	0.119	0.3894
chr18	66600000	66800000	0.05902	0.434
chr18	66800000	67000000	0.03828	0.4383
chr18	67000000	67200000	0.1203	0.3808
chr18	67200000	67400000	0.1539	0.3791
chr18	67400000	67600000	0.0991	0.4099
chr18	67600000	67800000	0.09442	0.4026
chr18	67800000	68000000	0.1039	0.395
chr18	68000000	68200000	0.0841	0.4116
chr18	68200000	68400000	0.03967	0.4181
chr18	68400000	68600000	0.0417	0.4308
chr18	68600000	68800000	0.1943	0.3548
chr18	68800000	69000000	0.1586	0.3792
chr18	69000000	69200000	0.05935	0.4289
chr18	69200000	69400000	0.04359	0.4341
chr18	69400000	69600000	0.1137	0.4084
chr18	69600000	69800000	0.09783	0.4305
chr18	69800000	70000000	0.08256	0.4319
chr18	70000000	70200000	0.1763	0.3919
chr18	70200000	70400000	0.06487	0.4685
chr18	70400000	70600000	0.1796	0.39
chr18	70600000	70800000	0.07814	0.4092
chr18	70800000	71000000	0.1203	0.3889
chr18	71000000	71200000	0.06773	0.4068
chr18	71200000	71400000	0.09926	0.3949
chr18	71400000	71600000	0.06907	0.3929
chr18	71600000	71800000	0.04764	0.4105
chr18	71800000	72000000	0.04339	0.4243
chr18	72000000	72200000	0.05763	0.4392
chr18	72200000	72400000	0.06934	0.4237
chr18	72400000	72600000	0.1026	0.4085
chr18	72600000	72800000	0.1447	0.4341
chr18	72800000	73000000	-0.00852	0.5126
chr18	73000000	73200000	-0.01901	0.5265
chr18	73200000	73400000	0.01004	0.5098
chr18	73400000	73600000	0.03517	0.4974
chr18	73600000	73800000	0.005649	0.521
chr18	73800000	74000000	0.03778	0.5165
chr18	74000000	74200000	0.04189	0.5377
chr18	74200000	74400000	-0.07185	0.6133
chr18	74400000	74600000	-0.02178	0.6161
chr18	74600000	74800000	-0.04629	0.6234
chr18	74800000	75000000	-0.1272	0.6797
chr18	75000000	75200000	-0.1054	0.6789
chr18	75200000	75400000	-0.07552	0.6724
chr18	75400000	75600000	-0.1071	0.7103
chr18	75600000	75800000	-0.1064	0.7078
chr18	75800000	76000000	-0.1318	0.7259
chr18	76000000	76200000	-0.1631	0.7449
chr18	76200000	76400000	-0.1039	0.7529
chr18	76400000	76600000	-0.2432	0.8388
chr18	76600000	76800000	-0.1959	0.8275
chr18	76800000	77000000	-0.2426	0.8748
chr18	77000000	77200000	-0.2682	0.9001
chr18	77200000	77400000	-0.2951	0.9109
chr18	77400000	77600000	-0.2796	0.9219
chr18	77600000	77800000	-0.1938	0.9066
chr18	77800000	78000000	-0.2993	0.9443
chr18	78000000	78200000	-0.2903	0.9567
chr18	78200000	78400000	-0.2885	0.9694
chr18	78400000	78600000	-0.2734	0.965
chr18	78600000	78800000	-0.3491	1.017
chr18	78800000	79000000	-0.3972	1.033
chr18	79000000	79200000	-0.4426	1.051
chr18	79200000	79400000	-0.4748	1.089
chr18	79400000	79600000	-0.6331	1.154
chr18	79600000	79800000	-0.6666	1.161
chr18	79800000	80000000	-0.7559	1.218
chr18	80000000	80200000	-0.7733	1.238
chr18	80200000	80400000	-0.7754	1.224
chr19	200000	400000	-0.6238	0.9334
chr19	400000	600000	-0.4109	0.8473
chr19	600000	800000	-0.4172	0.8332
chr19	800000	1000000	-0.4036	0.7988
chr19	1000000	1200000	-0.4265	0.8107
chr19	1200000	1400000	-0.3694	0.7782
chr19	1400000	1600000	-0.3469	0.7717
chr19	1600000	1800000	-0.4084	0.7705
chr19	1800000	2000000	-0.3481	0.7548
chr19	2000000	2200000	-0.4271	0.7684
chr19	2200000	2400000	-0.3849	0.7494
chr19	2400000	2600000	-0.4092	0.7678
chr19	2600000	2800000	-0.371	0.7424
chr19	2800000	3000000	-0.3977	0.7537
chr19	3000000	3200000	-0.3944	0.7587
chr19	3200000	3400000	-0.3097	0.7279
chr19	3400000	3600000	-0.3219	0.7213
chr19	3600000	3800000	-0.2865	0.6936
chr19	3800000	4000000	-0.278	0.6749
chr19	4000000	4200000	-0.2608	0.6627
chr19	4200000	4400000	-0.2476	0.6543
chr19	4400000	4600000	-0.2296	0.6546
chr19	4600000	4800000	-0.2256	0.6382
chr19	4800000	5000000	-0.2765	0.6419
chr19	5000000	5200000	-0.2302	0.6367
chr19	5200000	5400000	-0.2339	0.6336
chr19	5400000	5600000	-0.2028	0.618
chr19	5600000	5800000	-0.07698	0.5688
chr19	5800000	6000000	-0.06782	0.5665
chr19	6000000	6200000	-0.08305	0.5995
chr19	6200000	6400000	-0.1009	0.609
chr19	6400000	6600000	-0.1185	0.6101
chr19	6600000	6800000	-0.1822	0.6318
chr19	6800000	7000000	-0.167	0.6271
chr19	7000000	7200000	-0.1271	0.6013
chr19	7200000	7400000	-0.1546	0.5916
chr19	7400000	7600000	-0.09624	0.5701
chr19	7600000	7800000	-0.1223	0.5894
chr19	7800000	8000000	-0.06151	0.5623
chr19	8000000	8200000	-0.1409	0.5941
chr19	8200000	8400000	-0.06543	0.5663
chr19	8400000	8600000	-0.006955	0.5337
chr19	8600000	8800000	-0.1345	0.6001
chr19	8800000	9000000	-0.2981	0.6585
chr19	9000000	9200000	-0.2016	0.6243
chr19	9200000	9400000	-0.2733	0.6353
chr19	9400000	9600000	-0.1986	0.6085
chr19	9600000	9800000	-0.151	0.5795
chr19	9800000	10000000	-0.0412	0.5363
chr19	10000000	10200000	-0.07537	0.5456
chr19	10200000	10400000	-0.08603	0.5565
chr19	10400000	10600000	-0.1213	0.5745
chr19	10600000	10800000	-0.1573	0.5849
chr19	10800000	11000000	-0.1385	0.5858
chr19	11000000	11200000	-0.1135	0.5814
chr19	11200000	11400000	-0.1283	0.5723
chr19	11400000	11600000	-0.09763	0.5748
chr19	11600000	11800000	-0.1812	0.6288
chr19	11800000	12000000	-0.2614	0.6532
chr19	12000000	12200000	-0.2906	0.6574
chr19	12200000	12400000	-0.3168	0.672
chr19	12400000	12600000	-0.2231	0.6243
chr19	12600000	12800000	-0.09811	0.5728
chr19	12800000	13000000	-0.1073	0.573
chr19	13000000	13200000	-0.1534	0.5867
chr19	13200000	13400000	-0.2194	0.5978
chr19	13400000	13600000	-0.2948	0.625
chr19	13600000	13800000	-0.1828	0.6017
chr19	13800000	14000000	-0.1518	0.5993
chr19	14000000	14200000	-0.07642	0.5772
chr19	14400000	14600000	0.002683	0.5387
chr19	14600000	14800000	-0.08376	0.6047
chr19	14800000	15000000	-0.1834	0.6328
chr19	15000000	15200000	-0.06458	0.5817
chr19	15200000	15400000	-0.0852	0.605
chr19	15400000	15600000	-0.0694	0.5797
chr19	15600000	15800000	-0.1784	0.6245
chr19	15800000	16000000	-0.182	0.6266
chr19	16000000	16200000	-0.01291	0.5689
chr19	16200000	16400000	-0.04629	0.5641
chr19	16400000	16600000	-0.01905	0.5438
chr19	16600000	16800000	-0.06708	0.5747
chr19	16800000	17000000	-0.1357	0.599
chr19	17000000	17200000	-0.118	0.5771
chr19	17200000	17400000	-0.09667	0.5647
chr19	17400000	17600000	-0.1085	0.6018
chr19	17600000	17800000	-0.1626	0.6079
chr19	17800000	18000000	-0.1475	0.6039
chr19	18000000	18200000	-0.157	0.6196
chr19	18200000	18400000	-0.2059	0.6201
chr19	18400000	18600000	-0.1224	0.5987
chr19	18600000	18800000	-0.1731	0.6274
chr19	18800000	19000000	-0.0835	0.5959
chr19	19000000	19200000	-0.08295	0.6032
chr19	19200000	19400000	-0.08222	0.594
chr19	19400000	19600000	-0.0514	0.5869
chr19	19600000	19800000	-0.05052	0.5948
chr19	19800000	20000000	-0.03059	0.5561
chr19	20000000	20200000	-0.1053	0.5711
chr19	20200000	20400000	-0.06941	0.5407
chr19	20400000	20600000	-0.05772	0.5294
chr19	20600000	20800000	-0.1419	0.5592
chr19	20800000	21000000	-0.1378	0.5495
chr19	21000000	21200000	-0.03481	0.5012
chr19	21200000	21400000	-0.05699	0.4807
chr19	21400000	21600000	-0.04801	0.4765
chr19	21600000	21800000	-0.07683	0.4826
chr19	21800000	22000000	0.047	0.4286
chr19	22000000	22200000	-0.04944	0.4653
chr19	22200000	22400000	-0.07555	0.4812
chr19	22400000	22600000	-0.03626	0.4556
chr19	22600000	22800000	-0.03198	0.463
chr19	22800000	23000000	-0.004397	0.4468
chr19	23000000	23200000	-0.04	0.483
chr19	23200000	23400000	-0.03376	0.499
chr19	23400000	23600000	-0.07798	0.5177
chr19	23600000	23800000	-0.1204	0.551
chr19	23800000	24000000	-0.1062	0.5419
chr19	24000000	24200000	-0.1044	0.5384
chr19	24400000	24600000	-0.613	0.682
chr19	24800000	25000000	-0.7801	0.987
chr19	27400000	27600000	-0.482	0.7206
chr19	27600000	27800000	-0.1799	0.6492
chr19	27800000	28000000	-0.1352	0.6004
chr19	28000000	28200000	-0.1636	0.6078
chr19	28200000	28400000	-0.07067	0.5494
chr19	28400000	28600000	-0.1008	0.5453
chr19	28600000	28800000	-0.1092	0.5463
chr19	28800000	29000000	-0.05776	0.5175
chr19	29000000	29200000	-0.1055	0.5459
chr19	29200000	29400000	-0.08596	0.5213
chr19	29400000	29600000	-0.08014	0.5203
chr19	29600000	29800000	0.01464	0.5022
chr19	29800000	30000000	-0.05287	0.5369
chr19	30000000	30200000	-0.04653	0.5014
chr19	30200000	30400000	-0.1221	0.5362
chr19	30400000	30600000	-0.1539	0.5431
chr19	30600000	30800000	-0.05085	0.4767
chr19	30800000	31000000	-0.2277	0.5525
chr19	31000000	31200000	-0.1544	0.5132
chr19	31200000	31400000	-0.1326	0.5285
chr19	31400000	31600000	-0.1572	0.5405
chr19	31600000	31800000	-0.177	0.5283
chr19	31800000	32000000	-0.2534	0.5751
chr19	32000000	32200000	-0.2026	0.5565
chr19	32200000	32400000	-0.03539	0.4972
chr19	32400000	32600000	-0.08992	0.5386
chr19	32600000	32800000	-0.06357	0.5441
chr19	32800000	33000000	-0.1511	0.6123
chr19	33000000	33200000	-0.09107	0.582
chr19	33200000	33400000	-0.1273	0.5996
chr19	33400000	33600000	-0.2003	0.6299
chr19	33600000	33800000	-0.1392	0.5959
chr19	33800000	34000000	-0.2131	0.6207
chr19	34000000	34200000	-0.1332	0.5826
chr19	34200000	34400000	-0.08678	0.5828
chr19	34400000	34600000	-0.08333	0.6005
chr19	34600000	34800000	-0.2039	0.6663
chr19	34800000	35000000	-0.116	0.6016
chr19	35000000	35200000	-0.06777	0.5747
chr19	35200000	35400000	-0.07588	0.5797
chr19	35400000	35600000	-0.06863	0.5836
chr19	35600000	35800000	-0.0276	0.5598
chr19	35800000	36000000	-0.0293	0.5756
chr19	36000000	36200000	0.02129	0.5451
chr19	36200000	36400000	-0.08026	0.6074
chr19	36400000	36600000	-0.1352	0.614
chr19	36600000	36800000	-0.2437	0.6526
chr19	36800000	37000000	-0.267	0.6657
chr19	37000000	37200000	-0.274	0.6649
chr19	37200000	37400000	-0.1985	0.6308
chr19	37400000	37600000	-0.2333	0.6302
chr19	37600000	37800000	-0.2077	0.6149
chr19	37800000	38000000	-0.06245	0.5651
chr19	38000000	38200000	-0.08047	0.5761
chr19	38200000	38400000	-0.04386	0.5589
chr19	38400000	38600000	-0.06966	0.562
chr19	38600000	38800000	-0.1448	0.6035
chr19	38800000	39000000	-0.06933	0.5717
chr19	39000000	39200000	-0.1469	0.6039
chr19	39200000	39400000	-0.1319	0.5979
chr19	39400000	39600000	-0.1555	0.595
chr19	39600000	39800000	-0.2388	0.6302
chr19	39800000	40000000	-0.1329	0.5987
chr19	40000000	40200000	-0.1907	0.6255
chr19	40200000	40400000	-0.08727	0.571
chr19	40400000	40600000	-0.09363	0.5703
chr19	40600000	40800000	-0.06883	0.5668
chr19	40800000	41000000	-0.1889	0.6198
chr19	41000000	41200000	-0.1793	0.6075
chr19	41200000	41400000	-0.04438	0.5574
chr19	41400000	41600000	-0.05919	0.5995
chr19	41600000	41800000	-0.117	0.6235
chr19	41800000	42000000	0.001142	0.5504
chr19	42000000	42200000	-0.01856	0.5574
chr19	42200000	42400000	0.01907	0.5402
chr19	42400000	42600000	0.01092	0.5351
chr19	42600000	42800000	-0.1244	0.592
chr19	42800000	43000000	-0.1953	0.6267
chr19	43000000	43200000	-0.1716	0.625
chr19	43200000	43400000	-0.1281	0.5927
chr19	43400000	43600000	-0.07902	0.5776
chr19	43600000	43800000	-0.09173	0.5828
chr19	43800000	44000000	-0.1938	0.6188
chr19	44000000	44200000	-0.2582	0.6593
chr19	44200000	44400000	-0.3109	0.6679
chr19	44400000	44600000	-0.1327	0.6157
chr19	44600000	44800000	-0.1003	0.5899
chr19	44800000	45000000	-0.07313	0.5747
chr19	45000000	45200000	-0.1263	0.6046
chr19	45200000	45400000	-0.1505	0.6001
chr19	45400000	45600000	-0.1835	0.6149
chr19	45600000	45800000	-0.1614	0.6254
chr19	45800000	46000000	-0.1682	0.6277
chr19	46000000	46200000	-0.2975	0.6702
chr19	46200000	46400000	-0.2463	0.6674
chr19	46400000	46600000	-0.2502	0.6599
chr19	46600000	46800000	-0.2158	0.642
chr19	46800000	47000000	-0.2818	0.6586
chr19	47000000	47200000	-0.2501	0.6418
chr19	47200000	47400000	-0.2096	0.6289
chr19	47400000	47600000	-0.2987	0.6462
chr19	47600000	47800000	-0.2662	0.6327
chr19	47800000	48000000	-0.3751	0.6914
chr19	48000000	48200000	-0.3114	0.6529
chr19	48200000	48400000	-0.2524	0.6492
chr19	48400000	48600000	-0.2144	0.6284
chr19	48600000	48800000	-0.2415	0.6465
chr19	48800000	49000000	-0.2308	0.65
chr19	49000000	49200000	-0.155	0.6207
chr19	49200000	49400000	-0.201	0.6196
chr19	49400000	49600000	-0.1757	0.6087
chr19	49600000	49800000	-0.1193	0.6055
chr19	49800000	50000000	-0.06714	0.5961
chr19	50000000	50200000	-0.1284	0.6289
chr19	50200000	50400000	-0.05857	0.572
chr19	50400000	50600000	-0.07447	0.5768
chr19	50600000	50800000	-0.08633	0.5746
chr19	50800000	51000000	-0.1332	0.5938
chr19	51000000	51200000	-0.1101	0.5664
chr19	51200000	51400000	-0.2554	0.6376
chr19	51400000	51600000	-0.2738	0.6279
chr19	51600000	51800000	-0.2468	0.5936
chr19	51800000	52000000	-0.2947	0.6205
chr19	52000000	52200000	-0.2752	0.6055
chr19	52200000	52400000	-0.241	0.5942
chr19	52400000	52600000	-0.2524	0.6109
chr19	52600000	52800000	-0.2094	0.5813
chr19	52800000	53000000	-0.2158	0.5967
chr19	53000000	53200000	-0.2034	0.5877
chr19	53200000	53400000	-0.2456	0.6291
chr19	53400000	53600000	-0.1816	0.6077
chr19	53600000	53800000	-0.2251	0.603
chr19	53800000	54000000	-0.1598	0.5981
chr19	54000000	54200000	-0.06034	0.5743
chr19	54200000	54400000	-0.04206	0.5544
chr19	54400000	54600000	0.004263	0.5121
chr19	54600000	54800000	-0.121	0.5346
chr19	54800000	55000000	-0.1264	0.5403
chr19	55000000	55200000	0.03406	0.4938
chr19	55200000	55400000	-0.01517	0.5181
chr19	55400000	55600000	-0.02708	0.5225
chr19	55600000	55800000	0.09353	0.4673
chr19	55800000	56000000	-0.09358	0.5185
chr19	56000000	56200000	-0.03422	0.5051
chr19	56200000	56400000	-0.175	0.5637
chr19	56400000	56600000	-0.1494	0.5521
chr19	56600000	56800000	-0.1579	0.5528
chr19	56800000	57000000	-0.1696	0.5545
chr19	57000000	57200000	-0.0675	0.5061
chr19	57200000	57400000	-0.09983	0.5665
chr19	57400000	57600000	-0.1296	0.5704
chr19	57600000	57800000	-0.192	0.6141
chr19	57800000	58000000	-0.1851	0.6022
chr19	58000000	58200000	-0.1846	0.6312
chr19	58200000	58400000	-0.1856	0.6506
chr19	58400000	58600000	-0.2625	0.6976
chr20	0	200000	-0.6331	1
chr20	200000	400000	-0.516	0.9497
chr20	400000	600000	-0.507	0.9532
chr20	600000	800000	-0.4702	0.937
chr20	800000	1000000	-0.4547	0.9171
chr20	1000000	1200000	-0.4164	0.9013
chr20	1200000	1400000	-0.4021	0.8876
chr20	1400000	1600000	-0.3824	0.8648
chr20	1600000	1800000	-0.4015	0.8658
chr20	1800000	2000000	-0.3693	0.8324
chr20	2000000	2200000	-0.3477	0.8387
chr20	2200000	2400000	-0.3493	0.8344
chr20	2400000	2600000	-0.3042	0.801
chr20	2600000	2800000	-0.2969	0.7809
chr20	2800000	3000000	-0.3242	0.795
chr20	3000000	3200000	-0.2842	0.7601
chr20	3200000	3400000	-0.256	0.7723
chr20	3400000	3600000	-0.2868	0.7875
chr20	3600000	3800000	-0.2098	0.7467
chr20	3800000	4000000	-0.2356	0.7447
chr20	4000000	4200000	-0.1747	0.7065
chr20	4200000	4400000	-0.2053	0.6926
chr20	4400000	4600000	-0.2001	0.6957
chr20	4600000	4800000	-0.1273	0.6511
chr20	4800000	5000000	-0.1438	0.6578
chr20	5000000	5200000	-0.07054	0.5954
chr20	5200000	5400000	-0.08016	0.5984
chr20	5400000	5600000	0.02916	0.5309
chr20	5600000	5800000	-0.03127	0.5443
chr20	5800000	6000000	-0.01855	0.5438
chr20	6000000	6200000	0.1123	0.4499
chr20	6200000	6400000	-0.07353	0.4989
chr20	6400000	6600000	-0.06633	0.4866
chr20	6600000	6800000	0.006104	0.4556
chr20	6800000	7000000	-0.03222	0.4525
chr20	7000000	7200000	0.01604	0.4294
chr20	7200000	7400000	0.06122	0.4068
chr20	7400000	7600000	-0.06182	0.4579
chr20	7600000	7800000	-0.07347	0.4515
chr20	7800000	8000000	0.08637	0.391
chr20	8000000	8200000	-0.02715	0.4463
chr20	8200000	8400000	-0.04095	0.4595
chr20	8400000	8600000	-0.02975	0.4517
chr20	8600000	8800000	0.07944	0.4135
chr20	8800000	9000000	-0.0386	0.4636
chr20	9000000	9200000	-0.03873	0.4729
chr20	9200000	9400000	0.01979	0.4544
chr20	9400000	9600000	0.04799	0.425
chr20	9600000	9800000	-0.05	0.4639
chr20	9800000	10000000	0.01864	0.4406
chr20	10000000	10200000	-0.002668	0.4554
chr20	10200000	10400000	-0.01279	0.4678
chr20	10400000	10600000	0.07468	0.4206
chr20	10600000	10800000	0.01078	0.447
chr20	10800000	11000000	-0.02753	0.4555
chr20	11000000	11200000	0.002199	0.4374
chr20	11200000	11400000	0.02896	0.4377
chr20	11400000	11600000	0.06156	0.4131
chr20	11600000	11800000	0.0124	0.4266
chr20	11800000	12000000	-0.02279	0.4469
chr20	12000000	12200000	-0.02606	0.4513
chr20	12200000	12400000	0.02461	0.414
chr20	12400000	12600000	0.002324	0.4374
chr20	12600000	12800000	-0.02538	0.4653
chr20	12800000	13000000	0.04188	0.4339
chr20	13000000	13200000	0.01732	0.4545
chr20	13200000	13400000	0.01008	0.4635
chr20	13400000	13600000	0.01056	0.4486
chr20	13600000	13800000	0.07927	0.4258
chr20	13800000	14000000	0.03038	0.4435
chr20	14000000	14200000	0.1129	0.3776
chr20	14200000	14400000	0.02913	0.403
chr20	14400000	14600000	-0.00925	0.4171
chr20	14600000	14800000	0.02789	0.3935
chr20	14800000	15000000	0.003082	0.4151
chr20	15000000	15200000	-0.007452	0.4114
chr20	15200000	15400000	0.09269	0.3554
chr20	15400000	15600000	-0.01577	0.4124
chr20	15600000	15800000	0.03814	0.3876
chr20	15800000	16000000	0.02771	0.4046
chr20	16000000	16200000	-0.03499	0.4342
chr20	16200000	16400000	-0.01155	0.4269
chr20	16400000	16600000	0.03129	0.4277
chr20	16600000	16800000	0.04249	0.4537
chr20	16800000	17000000	0.0129	0.5035
chr20	17000000	17200000	-0.06602	0.5489
chr20	17200000	17400000	-0.07549	0.5583
chr20	17400000	17600000	0.06741	0.5129
chr20	17600000	17800000	0.01207	0.5582
chr20	17800000	18000000	0.04455	0.5492
chr20	18000000	18200000	0.0486	0.5614
chr20	18200000	18400000	0.05008	0.5513
chr20	18400000	18600000	0.05531	0.5329
chr20	18600000	18800000	0.04655	0.5221
chr20	18800000	19000000	0.006109	0.5469
chr20	19000000	19200000	0.004817	0.5398
chr20	19200000	19400000	-0.05357	0.5715
chr20	19400000	19600000	-0.04897	0.5688
chr20	19600000	19800000	0.05124	0.5253
chr20	19800000	20000000	-0.05224	0.5635
chr20	20000000	20200000	0.04972	0.515
chr20	20200000	20400000	-0.03292	0.5444
chr20	20400000	20600000	-0.02306	0.5568
chr20	20600000	20800000	0.04676	0.5242
chr20	20800000	21000000	0.04212	0.5148
chr20	21000000	21200000	-0.01074	0.5495
chr20	21200000	21400000	-0.01607	0.5512
chr20	21400000	21600000	0.02456	0.5192
chr20	21600000	21800000	0.04393	0.5063
chr20	21800000	22000000	-0.05739	0.5399
chr20	22000000	22200000	-0.06033	0.5365
chr20	22200000	22400000	0.06069	0.4886
chr20	22400000	22600000	-0.05444	0.5463
chr20	22600000	22800000	0.02234	0.5021
chr20	22800000	23000000	-0.002525	0.5075
chr20	23000000	23200000	-0.02979	0.5225
chr20	23200000	23400000	0.08187	0.4748
chr20	23400000	23600000	0.006757	0.5261
chr20	23600000	23800000	0.06167	0.4886
chr20	23800000	24000000	0.002305	0.5022
chr20	24000000	24200000	0.02729	0.5009
chr20	24200000	24400000	-0.046	0.5307
chr20	24400000	24600000	-0.04823	0.5354
chr20	24600000	24800000	-0.03153	0.5257
chr20	24800000	25000000	0.02847	0.4959
chr20	25000000	25200000	-0.01706	0.5245
chr20	25200000	25400000	-0.01143	0.5438
chr20	25400000	25600000	-0.04998	0.5723
chr20	25600000	25800000	-0.1245	0.5907
chr20	25800000	26000000	-0.1757	0.6005
chr20	26000000	26200000	-0.2138	0.6291
chr20	26200000	26400000	-0.2411	0.6392
chr20	28400000	28600000	-0.6026	0.8547
chr20	30000000	30200000	-0.5491	0.944
chr20	31200000	31400000	-0.2956	0.7786
chr20	31400000	31600000	-0.2743	0.7723
chr20	31600000	31800000	-0.3073	0.7864
chr20	31800000	32000000	-0.3175	0.789
chr20	32000000	32200000	-0.2933	0.7773
chr20	32200000	32400000	-0.3038	0.772
chr20	32400000	32600000	-0.3124	0.772
chr20	32600000	32800000	-0.3162	0.7684
chr20	32800000	33000000	-0.2982	0.7543
chr20	33000000	33200000	-0.3509	0.7806
chr20	33200000	33400000	-0.3184	0.7481
chr20	33400000	33600000	-0.3403	0.7592
chr20	33600000	33800000	-0.2905	0.7423
chr20	33800000	34000000	-0.3297	0.7615
chr20	34000000	34200000	-0.2787	0.7341
chr20	34200000	34400000	-0.2953	0.7352
chr20	34400000	34600000	-0.3229	0.7433
chr20	34600000	34800000	-0.2892	0.7331
chr20	34800000	35000000	-0.2982	0.7178
chr20	35000000	35200000	-0.3139	0.7446
chr20	35200000	35400000	-0.2967	0.7107
chr20	35400000	35600000	-0.2931	0.7019
chr20	35600000	35800000	-0.3419	0.7032
chr20	35800000	36000000	-0.2976	0.6915
chr20	36000000	36200000	-0.284	0.7094
chr20	36200000	36400000	-0.3166	0.7195
chr20	36400000	36600000	-0.2719	0.6932
chr20	36600000	36800000	-0.2868	0.7028
chr20	36800000	37000000	-0.2607	0.6877
chr20	37000000	37200000	-0.2467	0.6755
chr20	37200000	37400000	-0.2406	0.6794
chr20	37400000	37600000	-0.2021	0.6719
chr20	37600000	37800000	-0.2205	0.6753
chr20	37800000	38000000	-0.2013	0.6722
chr20	38000000	38200000	-0.1713	0.6466
chr20	38200000	38400000	-0.1244	0.6269
chr20	38400000	38600000	-0.08523	0.625
chr20	38600000	38800000	-0.0646	0.6029
chr20	38800000	39000000	-0.0645	0.604
chr20	39000000	39200000	0.003139	0.5696
chr20	39200000	39400000	-0.1051	0.5945
chr20	39400000	39600000	-0.126	0.6053
chr20	39600000	39800000	-0.1322	0.6052
chr20	39800000	40000000	-0.08495	0.5787
chr20	40000000	40200000	-0.1578	0.6038
chr20	40200000	40400000	-0.146	0.5924
chr20	40400000	40600000	-0.09103	0.5682
chr20	40600000	40800000	-0.04352	0.552
chr20	40800000	41000000	-0.02176	0.5456
chr20	41000000	41200000	-0.003792	0.5439
chr20	41200000	41400000	-0.02601	0.5546
chr20	41400000	41600000	0.001014	0.5369
chr20	41600000	41800000	0.02217	0.5239
chr20	41800000	42000000	-0.05599	0.5431
chr20	42000000	42200000	-0.04172	0.5344
chr20	42200000	42400000	-0.1149	0.5764
chr20	42400000	42600000	-0.07551	0.5527
chr20	42600000	42800000	-0.1471	0.5929
chr20	42800000	43000000	-0.1605	0.6052
chr20	43000000	43200000	-0.1081	0.5722
chr20	43200000	43400000	-0.05495	0.5518
chr20	43400000	43600000	0.02316	0.5507
chr20	43600000	43800000	-0.04739	0.5843
chr20	43800000	44000000	-0.1238	0.631
chr20	44000000	44200000	-0.05496	0.601
chr20	44200000	44400000	-0.09279	0.6349
chr20	44400000	44600000	-0.1153	0.6444
chr20	44600000	44800000	-0.1015	0.6297
chr20	44800000	45000000	-0.1115	0.6462
chr20	45000000	45200000	-0.1801	0.6716
chr20	45200000	45400000	-0.1645	0.6666
chr20	45400000	45600000	-0.1948	0.6771
chr20	45600000	45800000	-0.2453	0.7068
chr20	45800000	46000000	-0.1646	0.6623
chr20	46000000	46200000	-0.1877	0.6736
chr20	46200000	46400000	-0.2138	0.6812
chr20	46400000	46600000	-0.1924	0.678
chr20	46600000	46800000	-0.1882	0.6689
chr20	46800000	47000000	-0.2899	0.707
chr20	47000000	47200000	-0.1872	0.6743
chr20	47200000	47400000	-0.2038	0.6614
chr20	47400000	47600000	-0.1911	0.6707
chr20	47600000	47800000	-0.1892	0.6778
chr20	47800000	48000000	-0.3336	0.7373
chr20	48000000	48200000	-0.3308	0.7401
chr20	48200000	48400000	-0.2802	0.7185
chr20	48400000	48600000	-0.2655	0.7113
chr20	48600000	48800000	-0.2137	0.6803
chr20	48800000	49000000	-0.2039	0.6851
chr20	49000000	49200000	-0.2166	0.6769
chr20	49200000	49400000	-0.1998	0.6657
chr20	49400000	49600000	-0.2218	0.6841
chr20	49600000	49800000	-0.2671	0.6946
chr20	49800000	50000000	-0.1871	0.6711
chr20	50000000	50200000	-0.1847	0.6683
chr20	50200000	50400000	-0.2203	0.6892
chr20	50400000	50600000	-0.1719	0.6726
chr20	50600000	50800000	-0.1655	0.661
chr20	50800000	51000000	-0.1307	0.6427
chr20	51000000	51200000	-0.2129	0.6796
chr20	51200000	51400000	-0.136	0.6413
chr20	51400000	51600000	-0.1324	0.6372
chr20	51600000	51800000	-0.1053	0.6143
chr20	51800000	52000000	-0.1694	0.6377
chr20	52000000	52200000	-0.04469	0.5762
chr20	52200000	52400000	-0.08088	0.5696
chr20	52400000	52600000	-0.159	0.5993
chr20	52600000	52800000	-0.1366	0.5736
chr20	52800000	53000000	-0.1283	0.5707
chr20	53000000	53200000	-0.08096	0.5457
chr20	53200000	53400000	-0.07069	0.542
chr20	53400000	53600000	-0.02457	0.5051
chr20	53600000	53800000	-0.05703	0.5598
chr20	53800000	54000000	-0.03242	0.5165
chr20	54000000	54200000	0.009158	0.4736
chr20	54200000	54400000	-0.09954	0.522
chr20	54400000	54600000	-0.1252	0.5323
chr20	54600000	54800000	0.001674	0.4596
chr20	54800000	55000000	-0.09596	0.5027
chr20	55000000	55200000	-0.1198	0.4903
chr20	55200000	55400000	-0.1094	0.4994
chr20	55400000	55600000	-0.0999	0.4969
chr20	55600000	55800000	-0.09195	0.5007
chr20	55800000	56000000	-0.1022	0.4969
chr20	56000000	56200000	-0.09554	0.5048
chr20	56200000	56400000	0.006323	0.4722
chr20	56400000	56600000	0.0135	0.5082
chr20	56600000	56800000	-0.05908	0.5629
chr20	56800000	57000000	-0.06009	0.5644
chr20	57000000	57200000	0.01059	0.5381
chr20	57200000	57400000	-0.04754	0.5701
chr20	57400000	57600000	-0.02622	0.5606
chr20	57600000	57800000	-0.142	0.621
chr20	57800000	58000000	-0.1563	0.6038
chr20	58000000	58200000	-0.07288	0.5748
chr20	58200000	58400000	-0.07311	0.5765
chr20	58400000	58600000	-0.08362	0.587
chr20	58600000	58800000	-0.1345	0.6
chr20	58800000	59000000	-0.07193	0.5859
chr20	59000000	59200000	-0.1502	0.6195
chr20	59200000	59400000	-0.1705	0.6268
chr20	59400000	59600000	-0.07792	0.5884
chr20	59600000	59800000	-0.2295	0.6465
chr20	59800000	60000000	-0.1562	0.6233
chr20	60000000	60200000	-0.1945	0.6645
chr20	60200000	60400000	-0.1854	0.6598
chr20	60400000	60600000	-0.1888	0.6631
chr20	60600000	60800000	-0.2371	0.6841
chr20	60800000	61000000	-0.1792	0.6634
chr20	61000000	61200000	-0.1642	0.6653
chr20	61200000	61400000	-0.1486	0.6582
chr20	61400000	61600000	-0.2146	0.6876
chr20	61600000	61800000	-0.2354	0.6885
chr20	61800000	62000000	-0.179	0.6661
chr20	62000000	62200000	-0.3167	0.7254
chr20	62200000	62400000	-0.3045	0.7092
chr20	62400000	62600000	-0.3794	0.7469
chr20	62600000	62800000	-0.4156	0.7767
chr20	62800000	63000000	-0.4098	0.771
chr20	63000000	63200000	-0.4469	0.7889
chr20	63200000	63400000	-0.4784	0.8197
chr20	63400000	63600000	-0.4788	0.8148
chr20	63600000	63800000	-0.5407	0.8236
chr20	63800000	64000000	-0.5378	0.8353
chr21	5000000	5200000	-0.6619	1.428
chr21	5200000	5400000	-0.5483	1.39
chr21	6400000	6600000	-0.5567	1.272
chr21	7200000	7400000	-0.611	1.314
chr21	7800000	8000000	-0.6698	1.23
chr21	8600000	8800000	-0.8119	1.28
chr21	8800000	9000000	-0.8188	1.303
chr21	9000000	9200000	-0.8437	1.318
chr21	9200000	9400000	-0.8264	1.318
chr21	10000000	10200000	-0.8641	1.331
chr21	10800000	11000000	-0.7905	1.211
chr21	14200000	14400000	-0.3457	0.8905
chr21	14400000	14600000	-0.3355	0.8812
chr21	14600000	14800000	-0.3047	0.868
chr21	14800000	15000000	-0.289	0.861
chr21	15000000	15200000	-0.3105	0.8691
chr21	15200000	15400000	-0.3321	0.8611
chr21	15400000	15600000	-0.1692	0.7945
chr21	15600000	15800000	-0.2937	0.8255
chr21	15800000	16000000	-0.127	0.7456
chr21	16000000	16200000	-0.1621	0.7482
chr21	16200000	16400000	-0.1268	0.7331
chr21	16400000	16600000	-0.07863	0.6931
chr21	16600000	16800000	-0.1011	0.6946
chr21	16800000	17000000	-0.07106	0.6603
chr21	17000000	17200000	-0.08309	0.6716
chr21	17200000	17400000	-0.05597	0.6571
chr21	17400000	17600000	-0.181	0.7255
chr21	17600000	17800000	-0.04094	0.6415
chr21	17800000	18000000	-0.0763	0.6422
chr21	18000000	18200000	-0.0673	0.6399
chr21	18200000	18400000	0.0803	0.557
chr21	18400000	18600000	0.06625	0.5168
chr21	18600000	18800000	0.002239	0.5296
chr21	18800000	19000000	0.09678	0.4626
chr21	19000000	19200000	-0.02599	0.5135
chr21	19200000	19400000	0.09027	0.4469
chr21	19400000	19600000	0.06613	0.4426
chr21	19600000	19800000	0.02384	0.4496
chr21	19800000	20000000	0.1036	0.4129
chr21	20000000	20200000	0.07121	0.4226
chr21	20200000	20400000	0.06416	0.4465
chr21	20400000	20600000	0.08812	0.4388
chr21	20600000	20800000	-0.002188	0.502
chr21	20800000	21000000	0.165	0.4182
chr21	21000000	21200000	0.1326	0.4379
chr21	21200000	21400000	0.08568	0.4369
chr21	21400000	21600000	0.03931	0.4636
chr21	21600000	21800000	0.06663	0.4369
chr21	21800000	22000000	0.1184	0.4061
chr21	22000000	22200000	0.05861	0.4268
chr21	22200000	22400000	0.0187	0.4506
chr21	22400000	22600000	0.07546	0.4273
chr21	22600000	22800000	0.05546	0.4344
chr21	22800000	23000000	0.09032	0.4465
chr21	23000000	23200000	0.06589	0.4647
chr21	23200000	23400000	-0.01015	0.5242
chr21	23400000	23600000	0.06826	0.4583
chr21	23600000	23800000	0.01522	0.4857
chr21	23800000	24000000	0.03273	0.4953
chr21	24000000	24200000	0.01045	0.4998
chr21	24200000	24400000	-0.01865	0.5219
chr21	24400000	24600000	0.01295	0.5186
chr21	24600000	24800000	-0.02099	0.5295
chr21	24800000	25000000	0.005761	0.5329
chr21	25000000	25200000	-0.0008436	0.5383
chr21	25200000	25400000	-0.001697	0.5778
chr21	25400000	25600000	0.01921	0.5974
chr21	25600000	25800000	-0.06005	0.6344
chr21	25800000	26000000	-0.06368	0.6396
chr21	26000000	26200000	-0.218	0.7335
chr21	26200000	26400000	-0.1036	0.6716
chr21	26400000	26600000	-0.06277	0.6522
chr21	26600000	26800000	0.07285	0.5622
chr21	26800000	27000000	0.03719	0.5329
chr21	27000000	27200000	-0.1053	0.5976
chr21	27200000	27400000	-0.08304	0.5819
chr21	27400000	27600000	-0.1138	0.6027
chr21	27600000	27800000	0.07778	0.5098
chr21	28000000	28200000	-0.02098	0.563
chr21	28200000	28400000	-0.0005515	0.5543
chr21	28400000	28600000	-0.06896	0.5884
chr21	28600000	28800000	-0.01681	0.5787
chr21	28800000	29000000	-0.05555	0.6279
chr21	29000000	29200000	-0.1395	0.7002
chr21	29200000	29400000	-0.2296	0.7575
chr21	29400000	29600000	-0.1913	0.7447
chr21	29600000	29800000	-0.3106	0.8188
chr21	29800000	30000000	-0.1987	0.7796
chr21	30000000	30200000	-0.2519	0.8117
chr21	30200000	30400000	-0.2121	0.8175
chr21	30400000	30600000	-0.2825	0.8651
chr21	30600000	30800000	-0.3334	0.9175
chr21	30800000	31000000	-0.3458	0.9087
chr21	31000000	31200000	-0.2838	0.8847
chr21	31200000	31400000	-0.4226	0.9239
chr21	31400000	31600000	-0.4621	0.9219
chr21	31600000	31800000	-0.4046	0.9241
chr21	31800000	32000000	-0.5312	0.9625
chr21	32000000	32200000	-0.522	0.9826
chr21	32200000	32400000	-0.5062	0.9608
chr21	32400000	32600000	-0.643	1.03
chr21	32600000	32800000	-0.5847	0.9917
chr21	32800000	33000000	-0.6288	1.002
chr21	33000000	33200000	-0.6931	1.03
chr21	33200000	33400000	-0.7	1.044
chr21	33400000	33600000	-0.6322	1.012
chr21	33600000	33800000	-0.6854	1.039
chr21	33800000	34000000	-0.5602	0.9655
chr21	34000000	34200000	-0.5868	1.008
chr21	34200000	34400000	-0.4975	0.9641
chr21	34400000	34600000	-0.4702	0.9594
chr21	34600000	34800000	-0.3422	0.9326
chr21	34800000	35000000	-0.4418	1
chr21	35000000	35200000	-0.4281	0.9975
chr21	35200000	35400000	-0.4281	0.9875
chr21	35400000	35600000	-0.43	0.9793
chr21	35600000	35800000	-0.4671	1.011
chr21	35800000	36000000	-0.372	0.9657
chr21	36000000	36200000	-0.4458	0.958
chr21	36200000	36400000	-0.5845	0.9895
chr21	36400000	36600000	-0.5386	0.9721
chr21	36600000	36800000	-0.6251	1.02
chr21	36800000	37000000	-0.5768	1.012
chr21	37000000	37200000	-0.5748	1.034
chr21	37200000	37400000	-0.619	1.051
chr21	37400000	37600000	-0.6159	1.063
chr21	37600000	37800000	-0.5379	1.048
chr21	37800000	38000000	-0.6517	1.12
chr21	38000000	38200000	-0.6167	1.095
chr21	38200000	38400000	-0.574	1.088
chr21	38400000	38600000	-0.5879	1.105
chr21	38600000	38800000	-0.6302	1.107
chr21	38800000	39000000	-0.7091	1.13
chr21	39000000	39200000	-0.6032	1.097
chr21	39200000	39400000	-0.7087	1.126
chr21	39400000	39600000	-0.6243	1.108
chr21	39600000	39800000	-0.6564	1.139
chr21	39800000	40000000	-0.6332	1.141
chr21	40000000	40200000	-0.5748	1.143
chr21	40200000	40400000	-0.6526	1.182
chr21	40400000	40600000	-0.6609	1.18
chr21	40600000	40800000	-0.6843	1.213
chr21	40800000	41000000	-0.6789	1.2
chr21	41000000	41200000	-0.5951	1.165
chr21	41200000	41400000	-0.6862	1.184
chr21	41400000	41600000	-0.6971	1.19
chr21	41600000	41800000	-0.7486	1.208
chr21	41800000	42000000	-0.8067	1.256
chr21	42000000	42200000	-0.8425	1.265
chr21	42200000	42400000	-0.9297	1.282
chr21	42400000	42600000	-0.9186	1.292
chr21	42600000	42800000	-1.041	1.32
chr21	42800000	43000000	-1.018	1.341
chr21	43000000	43200000	-1.043	1.385
chr21	43200000	43400000	-1.077	1.444
chr21	43400000	43600000	-1.13	1.457
chr21	43600000	43800000	-1.077	1.403
chr21	43800000	44000000	-1.017	1.41
chr21	44000000	44200000	-1.039	1.448
chr21	44200000	44400000	-1.083	1.489
chr21	44400000	44600000	-1.215	1.521
chr21	44600000	44800000	-1.244	1.516
chr21	44800000	45000000	-1.185	1.518
chr21	45000000	45200000	-1.303	1.547
chr21	45200000	45400000	-1.276	1.558
chr21	45400000	45600000	-1.326	1.564
chr21	45600000	45800000	-1.348	1.568
chr21	45800000	46000000	-1.32	1.559
chr21	46000000	46200000	-1.367	1.566
chr21	46200000	46400000	-1.395	1.579
chr21	46400000	46600000	-1.416	1.602
chr21	46600000	46800000	-1.468	1.617
chr22	10800000	11000000	-1.461	1.975
chr22	11400000	11600000	-1.197	1.687
chr22	11600000	11800000	-1.141	1.639
chr22	12000000	12200000	-1.121	1.515
chr22	12200000	12400000	-1.066	1.433
chr22	12400000	12600000	-1.034	1.378
chr22	15800000	16000000	-1.047	1.112
chr22	16200000	16400000	-0.8025	1.016
chr22	16600000	16800000	-0.5379	0.9062
chr22	16800000	17000000	-0.456	0.8468
chr22	17000000	17200000	-0.2429	0.7876
chr22	17200000	17400000	-0.344	0.8324
chr22	17400000	17600000	-0.2913	0.8162
chr22	17600000	17800000	-0.2395	0.7902
chr22	17800000	18000000	-0.3466	0.8058
chr22	18000000	18200000	-0.3577	0.7965
chr22	18800000	19000000	-0.4037	0.7395
chr22	19000000	19200000	-0.1814	0.7129
chr22	19200000	19400000	-0.1962	0.6983
chr22	19400000	19600000	-0.1733	0.6973
chr22	19600000	19800000	-0.1592	0.6871
chr22	19800000	20000000	-0.1635	0.6975
chr22	20000000	20200000	-0.1265	0.6795
chr22	20200000	20400000	-0.2083	0.689
chr22	20400000	20600000	-0.1553	0.6767
chr22	20600000	20800000	-0.1836	0.6537
chr22	20800000	21000000	-0.1888	0.6678
chr22	21000000	21200000	-0.3616	0.7046
chr22	21400000	21600000	-0.3537	0.7052
chr22	21600000	21800000	-0.1279	0.6456
chr22	21800000	22000000	-0.1281	0.6348
chr22	22000000	22200000	-0.242	0.6614
chr22	22200000	22400000	-0.3916	0.7036
chr22	22400000	22600000	-0.3832	0.7042
chr22	22600000	22800000	-0.4086	0.7087
chr22	22800000	23000000	-0.3667	0.6666
chr22	23000000	23200000	-0.2301	0.6504
chr22	23200000	23400000	-0.1687	0.6289
chr22	23400000	23600000	-0.1726	0.6359
chr22	23600000	23800000	-0.08972	0.611
chr22	23800000	24000000	-0.1123	0.6166
chr22	24000000	24200000	-0.1754	0.64
chr22	24200000	24400000	-0.1354	0.6146
chr22	24400000	24600000	-0.11	0.6188
chr22	24600000	24800000	-0.1579	0.6074
chr22	24800000	25000000	-0.1354	0.6233
chr22	25000000	25200000	-0.1375	0.6227
chr22	25200000	25400000	-0.1973	0.6278
chr22	25400000	25600000	-0.2139	0.6215
chr22	25600000	25800000	-0.1862	0.6043
chr22	25800000	26000000	-0.2541	0.6333
chr22	26000000	26200000	-0.2851	0.6396
chr22	26200000	26400000	-0.1591	0.5847
chr22	26400000	26600000	-0.0259	0.5545
chr22	26600000	26800000	-0.01208	0.5161
chr22	26800000	27000000	-0.2157	0.5934
chr22	27000000	27200000	-0.2381	0.5852
chr22	27200000	27400000	-0.1421	0.5365
chr22	27400000	27600000	-0.1603	0.5611
chr22	27600000	27800000	-0.1302	0.5711
chr22	27800000	28000000	-0.05759	0.5162
chr22	28000000	28200000	-0.2417	0.5999
chr22	28200000	28400000	-0.3133	0.6346
chr22	28400000	28600000	-0.2054	0.5914
chr22	28600000	28800000	-0.05486	0.5638
chr22	28800000	29000000	-0.06873	0.5676
chr22	29000000	29200000	-0.0854	0.5874
chr22	29200000	29400000	0.003192	0.5625
chr22	29400000	29600000	-0.04736	0.5942
chr22	29600000	29800000	-0.1152	0.6056
chr22	29800000	30000000	-0.2451	0.6454
chr22	30000000	30200000	-0.2077	0.645
chr22	30200000	30400000	-0.09894	0.6214
chr22	30400000	30600000	-0.09317	0.6142
chr22	30600000	30800000	-0.144	0.6292
chr22	30800000	31000000	-0.09967	0.6253
chr22	31000000	31200000	-0.1102	0.6105
chr22	31200000	31400000	-0.04759	0.5913
chr22	31400000	31600000	-0.05408	0.5826
chr22	31600000	31800000	-0.09834	0.5961
chr22	31800000	32000000	-0.1013	0.5869
chr22	32000000	32200000	-0.1583	0.5854
chr22	32200000	32400000	-0.2343	0.625
chr22	32400000	32600000	-0.1101	0.5492
chr22	32600000	32800000	-0.2235	0.5988
chr22	32800000	33000000	-0.1299	0.5617
chr22	33000000	33200000	-0.1487	0.5603
chr22	33200000	33400000	-0.08498	0.5315
chr22	33400000	33600000	-0.1693	0.5637
chr22	33600000	33800000	-0.1714	0.5779
chr22	33800000	34000000	-0.1148	0.5571
chr22	34000000	34200000	-0.2004	0.5751
chr22	34200000	34400000	-0.2215	0.5762
chr22	34400000	34600000	-0.2852	0.612
chr22	34600000	34800000	-0.362	0.6308
chr22	34800000	35000000	-0.3218	0.6352
chr22	35000000	35200000	-0.1472	0.5489
chr22	35200000	35400000	0.07568	0.5081
chr22	35400000	35600000	-0.06431	0.5863
chr22	35600000	35800000	-0.08324	0.5741
chr22	35800000	36000000	-0.2222	0.6464
chr22	36000000	36200000	-0.07111	0.5767
chr22	36200000	36400000	-0.06142	0.5824
chr22	36400000	36600000	-0.04037	0.5753
chr22	36600000	36800000	-0.1864	0.6452
chr22	36800000	37000000	-0.1451	0.6276
chr22	37000000	37200000	-0.08521	0.6011
chr22	37200000	37400000	-0.14	0.6359
chr22	37400000	37600000	-0.06014	0.601
chr22	37600000	37800000	-0.02447	0.5991
chr22	37800000	38000000	-0.05122	0.6062
chr22	38000000	38200000	-0.0916	0.6079
chr22	38200000	38400000	-0.1038	0.5896
chr22	38400000	38600000	-0.09232	0.6134
chr22	38600000	38800000	-0.02141	0.5778
chr22	38800000	39000000	-0.1338	0.6245
chr22	39000000	39200000	-0.1266	0.6033
chr22	39200000	39400000	-0.1221	0.6033
chr22	39400000	39600000	-0.07325	0.5812
chr22	39600000	39800000	-0.2719	0.6465
chr22	39800000	40000000	-0.294	0.652
chr22	40000000	40200000	-0.1664	0.6092
chr22	40200000	40400000	-0.153	0.6032
chr22	40400000	40600000	-0.221	0.6307
chr22	40600000	40800000	-0.2498	0.6432
chr22	40800000	41000000	-0.1455	0.6086
chr22	41000000	41200000	-0.1989	0.6339
chr22	41200000	41400000	-0.08105	0.5814
chr22	41400000	41600000	-0.1078	0.5912
chr22	41600000	41800000	-0.07252	0.5863
chr22	41800000	42000000	-0.09818	0.5965
chr22	42000000	42200000	-0.08424	0.5943
chr22	42200000	42400000	-0.1549	0.6098
chr22	42400000	42600000	-0.05164	0.5749
chr22	42600000	42800000	-0.0662	0.5653
chr22	42800000	43000000	-0.1703	0.5963
chr22	43000000	43200000	-0.05148	0.5671
chr22	43200000	43400000	-0.0936	0.5621
chr22	43400000	43600000	-0.1962	0.5843
chr22	43600000	43800000	-0.2286	0.6023
chr22	43800000	44000000	-0.0269	0.5166
chr22	44000000	44200000	-0.1618	0.5514
chr22	44200000	44400000	-0.1831	0.5746
chr22	44400000	44600000	-0.1776	0.563
chr22	44600000	44800000	0.01187	0.497
chr22	44800000	45000000	-0.06272	0.538
chr22	45000000	45200000	-0.06114	0.5265
chr22	45200000	45400000	-0.07029	0.56
chr22	45400000	45600000	-0.06533	0.5399
chr22	45600000	45800000	-0.1618	0.5954
chr22	45800000	46000000	-0.1077	0.5616
chr22	46000000	46200000	-0.06883	0.5523
chr22	46200000	46400000	-0.04484	0.5306
chr22	46400000	46600000	-0.09211	0.5545
chr22	46600000	46800000	0.02806	0.5135
chr22	46800000	47000000	-0.09048	0.5283
chr22	47000000	47200000	-0.1322	0.54
chr22	47200000	47400000	-0.2957	0.5923
chr22	47400000	47600000	-0.3943	0.6472
chr22	47600000	47800000	-0.2706	0.6013
chr22	47800000	48000000	-0.2082	0.5566
chr22	48000000	48200000	-0.2561	0.5692
chr22	48200000	48400000	-0.2675	0.5599
chr22	48400000	48600000	-0.105	0.5009
chr22	48600000	48800000	-0.1961	0.5556
chr22	48800000	49000000	-0.1831	0.5405
chr22	49000000	49200000	-0.1933	0.5571
chr22	49200000	49400000	-0.2248	0.5778
chr22	49400000	49600000	-0.2916	0.6192
chr22	49600000	49800000	-0.1352	0.5726
chr22	49800000	50000000	-0.2032	0.6535
chr22	50000000	50200000	-0.2047	0.6503
chr22	50200000	50400000	-0.2618	0.7009
chr22	50400000	50600000	-0.325	0.7428
chrX	0	200000	-1.957	1.851
chrX	200000	400000	-2.024	1.779
chrX	400000	600000	-2.051	1.797
chrX	600000	800000	-2.022	1.79
chrX	800000	1000000	-2.011	1.788
chrX	1000000	1200000	-2.033	1.766
chrX	1200000	1400000	-2.084	1.736
chrX	1400000	1600000	-1.904	1.662
chrX	1600000	1800000	-1.698	1.587
chrX	1800000	2000000	-1.612	1.585
chrX	2000000	2200000	-1.589	1.595
chrX	2200000	2400000	-1.659	1.572
chrX	2400000	2600000	-1.733	1.584
chrX	2600000	2800000	-1.589	1.565
chrX	2800000	3000000	-1.13	1.44
chrX	3000000	3200000	-0.984	1.405
chrX	3200000	3400000	-0.9502	1.396
chrX	3400000	3600000	-0.9218	1.387
chrX	3600000	3800000	-0.8217	1.342
chrX	3800000	4000000	-0.4663	1.252
chrX	4000000	4200000	-0.4389	1.241
chrX	4200000	4400000	-0.4191	1.251
chrX	4400000	4600000	-0.3952	1.213
chrX	4600000	4800000	-0.3952	1.245
chrX	4800000	5000000	-0.3709	1.223
chrX	5000000	5200000	-0.3338	1.221
chrX	5200000	5400000	-0.3539	1.198
chrX	5400000	5600000	-0.3379	1.213
chrX	5600000	5800000	-0.3477	1.202
chrX	5800000	6000000	-0.3216	1.182
chrX	6000000	6200000	-0.3939	1.179
chrX	6200000	6400000	-0.4024	1.174
chrX	6400000	6600000	-0.358	1.176
chrX	6600000	6800000	-0.395	1.182
chrX	6800000	7000000	-0.4095	1.183
chrX	7000000	7200000	-0.3265	1.139
chrX	7200000	7400000	-0.3334	1.148
chrX	7400000	7600000	-0.3108	1.139
chrX	7600000	7800000	-0.3327	1.13
chrX	7800000	8000000	-0.284	1.103
chrX	8000000	8200000	-0.338	1.112
chrX	8200000	8400000	-0.3285	1.081
chrX	8400000	8600000	-0.3635	1.084
chrX	8600000	8800000	-0.3121	1.071
chrX	8800000	9000000	-0.3224	1.064
chrX	9000000	9200000	-0.347	1.078
chrX	9200000	9400000	-0.3768	1.081
chrX	9400000	9600000	-0.3824	1.091
chrX	9600000	9800000	-0.3221	1.054
chrX	9800000	10000000	-0.3453	1.062
chrX	10000000	10200000	-0.3004	1.026
chrX	10200000	10400000	-0.281	1.036
chrX	10400000	10600000	-0.3006	1.035
chrX	10600000	10800000	-0.2405	1.01
chrX	10800000	11000000	-0.2706	1.012
chrX	11000000	11200000	-0.1797	0.9826
chrX	11200000	11400000	-0.2208	1.006
chrX	11400000	11600000	-0.1983	0.9742
chrX	11600000	11800000	-0.1824	0.9811
chrX	11800000	12000000	-0.186	0.9592
chrX	12000000	12200000	-0.2003	0.9451
chrX	12200000	12400000	-0.235	0.9645
chrX	12400000	12600000	-0.21	0.9542
chrX	12600000	12800000	-0.1963	0.9346
chrX	12800000	13000000	-0.1925	0.9144
chrX	13000000	13200000	-0.2932	0.9475
chrX	13200000	13400000	-0.3018	0.947
chrX	13400000	13600000	-0.2271	0.924
chrX	13600000	13800000	-0.1929	0.9019
chrX	13800000	14000000	-0.2295	0.8927
chrX	14000000	14200000	-0.1278	0.8528
chrX	14200000	14400000	-0.2049	0.891
chrX	14400000	14600000	-0.188	0.8666
chrX	14600000	14800000	-0.1543	0.8602
chrX	14800000	15000000	-0.1664	0.8827
chrX	15000000	15200000	-0.1554	0.8717
chrX	15200000	15400000	-0.1564	0.8564
chrX	15400000	15600000	-0.2198	0.8912
chrX	15600000	15800000	-0.2081	0.9101
chrX	15800000	16000000	-0.2691	0.9466
chrX	16000000	16200000	-0.2892	0.9571
chrX	16200000	16400000	-0.2784	0.946
chrX	16400000	16600000	-0.3223	0.9591
chrX	16600000	16800000	-0.2666	0.9363
chrX	16800000	17000000	-0.3069	0.9224
chrX	17000000	17200000	-0.2497	0.8786
chrX	17200000	17400000	-0.2809	0.8817
chrX	17400000	17600000	-0.2777	0.872
chrX	17600000	17800000	-0.2422	0.8554
chrX	17800000	18000000	-0.2856	0.8674
chrX	18000000	18200000	-0.2815	0.871
chrX	18200000	18400000	-0.251	0.8573
chrX	18400000	18600000	-0.3107	0.8636
chrX	18600000	18800000	-0.2893	0.866
chrX	18800000	19000000	-0.26	0.8549
chrX	19000000	19200000	-0.2741	0.8746
chrX	19200000	19400000	-0.1987	0.8359
chrX	19400000	19600000	-0.2022	0.8387
chrX	19600000	19800000	-0.1855	0.8405
chrX	19800000	20000000	-0.2096	0.8549
chrX	20000000	20200000	-0.1405	0.8273
chrX	20200000	20400000	-0.1521	0.8112
chrX	20400000	20600000	-0.05231	0.75
chrX	20600000	20800000	-0.1189	0.7494
chrX	20800000	21000000	-0.1429	0.755
chrX	21000000	21200000	-0.1509	0.7531
chrX	21200000	21400000	-0.1056	0.7533
chrX	21400000	21600000	-0.08196	0.7413
chrX	21600000	21800000	-0.05948	0.7151
chrX	21800000	22000000	-0.07125	0.7285
chrX	22000000	22200000	-0.08104	0.7238
chrX	22200000	22400000	-0.107	0.7305
chrX	22400000	22600000	-0.1027	0.7333
chrX	22600000	22800000	-0.09815	0.7314
chrX	22800000	23000000	-0.09386	0.75
chrX	23000000	23200000	-0.1043	0.7673
chrX	23200000	23400000	-0.09867	0.7724
chrX	23400000	23600000	-0.1205	0.8046
chrX	23600000	23800000	-0.1355	0.8008
chrX	23800000	24000000	-0.2195	0.8383
chrX	24000000	24200000	-0.2318	0.8123
chrX	24200000	24400000	-0.1507	0.7839
chrX	24400000	24600000	-0.1705	0.7986
chrX	24600000	24800000	-0.1376	0.7487
chrX	24800000	25000000	-0.1337	0.7525
chrX	25000000	25200000	-0.06753	0.7088
chrX	25200000	25400000	-0.05697	0.6818
chrX	25400000	25600000	-0.01994	0.6472
chrX	25600000	25800000	-0.02557	0.6244
chrX	25800000	26000000	-0.05833	0.6436
chrX	26000000	26200000	-0.01388	0.5978
chrX	26200000	26400000	-0.03746	0.6244
chrX	26400000	26600000	-0.02957	0.6114
chrX	26600000	26800000	0.03778	0.5799
chrX	26800000	27000000	-0.02115	0.6291
chrX	27000000	27200000	-0.04646	0.6148
chrX	27200000	27400000	-0.01942	0.6168
chrX	27400000	27600000	0.03368	0.584
chrX	27600000	27800000	0.03023	0.5949
chrX	27800000	28000000	0.03293	0.5744
chrX	28000000	28200000	0.03331	0.5515
chrX	28200000	28400000	-0.01711	0.5914
chrX	28400000	28600000	-0.03955	0.6092
chrX	28600000	28800000	-0.01546	0.5741
chrX	28800000	29000000	-0.006071	0.5665
chrX	29000000	29200000	0.05242	0.5302
chrX	29200000	29400000	-0.011	0.5594
chrX	29400000	29600000	-0.003956	0.5722
chrX	29600000	29800000	0.005994	0.5583
chrX	29800000	30000000	0.01754	0.5717
chrX	30000000	30200000	0.03135	0.5934
chrX	30200000	30400000	-0.02508	0.6181
chrX	30400000	30600000	0.005477	0.6206
chrX	30600000	30800000	-0.03695	0.6363
chrX	30800000	31000000	0.003567	0.6075
chrX	31000000	31200000	0.01756	0.5698
chrX	31200000	31400000	-0.008936	0.5879
chrX	31400000	31600000	-0.005864	0.562
chrX	31600000	31800000	0.0446	0.534
chrX	31800000	32000000	0.007315	0.5387
chrX	32000000	32200000	0.05395	0.5177
chrX	32200000	32400000	0.08592	0.4776
chrX	32400000	32600000	0.1269	0.4733
chrX	32600000	32800000	0.03546	0.5036
chrX	32800000	33000000	0.01999	0.5247
chrX	33000000	33200000	0.03703	0.5199
chrX	33200000	33400000	0.09134	0.4902
chrX	33400000	33600000	0.1009	0.4926
chrX	33600000	33800000	0.05432	0.5186
chrX	33800000	34000000	0.05376	0.5295
chrX	34000000	34200000	0.05395	0.5207
chrX	34200000	34400000	0.1889	0.4516
chrX	34400000	34600000	0.08918	0.5098
chrX	34600000	34800000	0.08659	0.5071
chrX	34800000	35000000	0.1255	0.491
chrX	35000000	35200000	0.09413	0.5242
chrX	35200000	35400000	0.08541	0.5276
chrX	35400000	35600000	0.04866	0.5631
chrX	35600000	35800000	0.07357	0.5529
chrX	35800000	36000000	0.09475	0.5628
chrX	36000000	36200000	0.04304	0.5968
chrX	36200000	36400000	0.02878	0.5852
chrX	36400000	36600000	0.04074	0.5782
chrX	36600000	36800000	0.07433	0.5821
chrX	36800000	37000000	0.1218	0.5585
chrX	37000000	37200000	0.1001	0.5747
chrX	37200000	37400000	0.08332	0.6154
chrX	37400000	37600000	0.07345	0.6254
chrX	37600000	37800000	0.05922	0.6597
chrX	37800000	38000000	0.07653	0.6425
chrX	38000000	38200000	0.05855	0.6823
chrX	38200000	38400000	0.04738	0.7049
chrX	38400000	38600000	-0.002012	0.7259
chrX	38600000	38800000	-0.02628	0.7276
chrX	38800000	39000000	-0.1189	0.7924
chrX	39000000	39200000	-0.09002	0.7928
chrX	39200000	39400000	-0.05838	0.7665
chrX	39400000	39600000	-0.09494	0.7804
chrX	39600000	39800000	-0.1166	0.8008
chrX	39800000	40000000	-0.1828	0.8057
chrX	40000000	40200000	-0.161	0.8166
chrX	40200000	40400000	-0.1894	0.839
chrX	40400000	40600000	-0.1808	0.8458
chrX	40600000	40800000	-0.2307	0.9022
chrX	40800000	41000000	-0.2664	0.936
chrX	41000000	41200000	-0.2721	0.9457
chrX	41200000	41400000	-0.2199	0.8918
chrX	41400000	41600000	-0.2211	0.8763
chrX	41600000	41800000	-0.1416	0.8169
chrX	41800000	42000000	-0.1412	0.8158
chrX	42000000	42200000	-0.1226	0.7897
chrX	42200000	42400000	-0.1014	0.7894
chrX	42400000	42600000	-0.1106	0.7668
chrX	42600000	42800000	-0.116	0.7697
chrX	42800000	43000000	-0.1484	0.7751
chrX	43000000	43200000	-0.1372	0.7752
chrX	43200000	43400000	-0.1106	0.7824
chrX	43400000	43600000	-0.09229	0.7705
chrX	43600000	43800000	-0.1365	0.7996
chrX	43800000	44000000	-0.09906	0.7704
chrX	44000000	44200000	-0.1548	0.8006
chrX	44200000	44400000	-0.1675	0.8052
chrX	44400000	44600000	-0.1678	0.8132
chrX	44600000	44800000	-0.1969	0.8026
chrX	44800000	45000000	-0.223	0.8209
chrX	45000000	45200000	-0.1931	0.8004
chrX	45200000	45400000	-0.1814	0.8203
chrX	45400000	45600000	-0.2504	0.8578
chrX	45600000	45800000	-0.2478	0.8671
chrX	45800000	46000000	-0.2621	0.8651
chrX	46000000	46200000	-0.2481	0.8646
chrX	46200000	46400000	-0.2495	0.8729
chrX	46400000	46600000	-0.3215	0.9443
chrX	46600000	46800000	-0.4077	1.046
chrX	46800000	47000000	-0.4575	1.08
chrX	47000000	47200000	-0.5269	1.125
chrX	47200000	47400000	-0.5987	1.154
chrX	47400000	47600000	-0.5698	1.122
chrX	47600000	47800000	-0.5237	1.083
chrX	47800000	48000000	-0.4961	1.091
chrX	48000000	48200000	-0.5106	1.073
chrX	48200000	48400000	-0.4629	1.088
chrX	48400000	48600000	-0.4919	1.114
chrX	48600000	48800000	-0.5437	1.176
chrX	48800000	49000000	-0.571	1.18
chrX	49000000	49200000	-0.5944	1.21
chrX	49200000	49400000	-0.4497	1.051
chrX	49400000	49600000	-0.4349	1.009
chrX	49600000	49800000	-0.3908	0.9875
chrX	49800000	50000000	-0.3259	0.9571
chrX	50000000	50200000	-0.3114	0.907
chrX	50200000	50400000	-0.2623	0.8789
chrX	50400000	50600000	-0.2662	0.8722
chrX	50600000	50800000	-0.2367	0.8761
chrX	50800000	51000000	-0.2363	0.8659
chrX	51000000	51200000	-0.1612	0.8239
chrX	51200000	51400000	-0.2043	0.8468
chrX	51400000	51600000	-0.1523	0.8085
chrX	51600000	51800000	-0.1964	0.8511
chrX	51800000	52000000	-0.2094	0.8361
chrX	52000000	52200000	-0.173	0.8485
chrX	52200000	52400000	-0.1301	0.8246
chrX	52400000	52600000	-0.1997	0.8387
chrX	52600000	52800000	-0.1769	0.8254
chrX	52800000	53000000	-0.1998	0.8758
chrX	53000000	53200000	-0.3387	0.9703
chrX	53200000	53400000	-0.3959	1.03
chrX	53400000	53600000	-0.4042	1.016
chrX	53600000	53800000	-0.3715	0.9668
chrX	53800000	54000000	-0.3542	0.9374
chrX	54000000	54200000	-0.3634	0.9071
chrX	54200000	54400000	-0.3564	0.9022
chrX	54400000	54600000	-0.3193	0.8968
chrX	54600000	54800000	-0.2688	0.8467
chrX	54800000	55000000	-0.208	0.8006
chrX	55000000	55200000	-0.1381	0.7556
chrX	55200000	55400000	-0.1258	0.7325
chrX	55400000	55600000	-0.1309	0.7635
chrX	55600000	55800000	-0.1087	0.7415
chrX	55800000	56000000	-0.1631	0.7776
chrX	56000000	56200000	-0.1583	0.7737
chrX	56200000	56400000	-0.1095	0.7357
chrX	56400000	56600000	-0.1541	0.7373
chrX	56600000	56800000	-0.1129	0.7256
chrX	56800000	57000000	-0.1274	0.7458
chrX	57000000	57200000	-0.1301	0.7646
chrX	57200000	57400000	-0.1596	0.7814
chrX	57400000	57600000	-0.1228	0.7646
chrX	57600000	57800000	-0.131	0.7975
chrX	57800000	58000000	-0.129	0.7854
chrX	58000000	58200000	-0.1479	0.804
chrX	58200000	58400000	-0.1686	0.8278
chrX	58400000	58600000	-0.1574	0.7713
chrX	62400000	62600000	-0.1495	0.7688
chrX	62600000	62800000	-0.1575	0.8028
chrX	62800000	63000000	-0.1296	0.7825
chrX	63000000	63200000	-0.0891	0.7678
chrX	63200000	63400000	-0.09077	0.7332
chrX	63400000	63600000	-0.1329	0.7787
chrX	63600000	63800000	-0.08504	0.7556
chrX	63800000	64000000	-0.06092	0.7537
chrX	64000000	64200000	-0.08147	0.7907
chrX	64200000	64400000	-0.08321	0.7507
chrX	64400000	64600000	-0.07232	0.7678
chrX	64600000	64800000	-0.07094	0.7591
chrX	64800000	65000000	-0.05032	0.7387
chrX	65000000	65200000	-0.1141	0.7615
chrX	65200000	65400000	-0.09942	0.7691
chrX	65400000	65600000	-0.04825	0.7229
chrX	65600000	65800000	-0.1039	0.7629
chrX	65800000	66000000	-0.07794	0.7409
chrX	66000000	66200000	-0.02844	0.7213
chrX	66200000	66400000	-0.04391	0.7445
chrX	66400000	66600000	-0.04657	0.7495
chrX	66600000	66800000	0.008652	0.7267
chrX	66800000	67000000	-0.04739	0.7756
chrX	67000000	67200000	-0.0408	0.7799
chrX	67200000	67400000	-0.04213	0.7723
chrX	67400000	67600000	-0.01488	0.7588
chrX	67600000	67800000	-0.03373	0.749
chrX	67800000	68000000	-0.03473	0.7841
chrX	68000000	68200000	-0.005523	0.7558
chrX	68200000	68400000	-0.07668	0.7941
chrX	68400000	68600000	-0.08274	0.8117
chrX	68600000	68800000	-0.07532	0.786
chrX	68800000	69000000	-0.1511	0.8209
chrX	69000000	69200000	-0.1562	0.8173
chrX	69200000	69400000	-0.1056	0.8113
chrX	69400000	69600000	-0.1181	0.8426
chrX	69600000	69800000	-0.1665	0.8779
chrX	69800000	70000000	-0.1754	0.864
chrX	70000000	70200000	-0.1771	0.8885
chrX	70200000	70400000	-0.2271	0.9554
chrX	70400000	70600000	-0.2544	0.9444
chrX	70600000	70800000	-0.2683	0.9769
chrX	70800000	71000000	-0.2995	0.9755
chrX	71000000	71200000	-0.3464	1.036
chrX	71200000	71400000	-0.3834	1.081
chrX	71400000	71600000	-0.4034	1.088
chrX	71600000	71800000	-0.295	0.997
chrX	71800000	72000000	-0.2903	0.9648
chrX	72000000	72200000	-0.2751	0.956
chrX	72200000	72400000	-0.2969	0.9785
chrX	72400000	72600000	-0.2158	0.927
chrX	72600000	72800000	-0.1273	0.8394
chrX	72800000	73000000	-0.1041	0.8003
chrX	73000000	73200000	-0.08319	0.7882
chrX	73200000	73400000	-0.02713	0.7278
chrX	73400000	73600000	-0.05906	0.7329
chrX	73600000	73800000	-0.07303	0.7355
chrX	73800000	74000000	-0.05326	0.7396
chrX	74000000	74200000	-0.03005	0.7185
chrX	74200000	74400000	-0.04953	0.7052
chrX	74400000	74600000	0.028	0.6761
chrX	74600000	74800000	0.05497	0.6501
chrX	74800000	75000000	0.08127	0.64
chrX	75000000	75200000	0.06262	0.6363
chrX	75200000	75400000	0.03046	0.6561
chrX	75400000	75600000	0.05258	0.6447
chrX	75600000	75800000	0.1215	0.6291
chrX	75800000	76000000	0.1013	0.6271
chrX	76000000	76200000	0.1358	0.6181
chrX	76200000	76400000	0.1398	0.5997
chrX	76400000	76600000	0.163	0.595
chrX	76600000	76800000	0.1076	0.6078
chrX	76800000	77000000	0.08107	0.6157
chrX	77000000	77200000	0.1012	0.6047
chrX	77200000	77400000	0.1238	0.5939
chrX	77400000	77600000	0.1189	0.6254
chrX	77600000	77800000	0.01944	0.6765
chrX	77800000	78000000	0.02359	0.6812
chrX	78000000	78200000	0.1683	0.5859
chrX	78200000	78400000	0.1165	0.5995
chrX	78400000	78600000	0.1493	0.5553
chrX	78600000	78800000	0.1531	0.5468
chrX	78800000	79000000	0.1234	0.5458
chrX	79000000	79200000	0.1405	0.5455
chrX	79200000	79400000	0.1247	0.5472
chrX	79400000	79600000	0.18	0.52
chrX	79600000	79800000	0.08261	0.5525
chrX	79800000	80000000	0.1013	0.583
chrX	80000000	80200000	0.1034	0.5812
chrX	80200000	80400000	0.1824	0.549
chrX	80400000	80600000	0.1183	0.5618
chrX	80600000	80800000	0.1565	0.559
chrX	80800000	81000000	0.1377	0.5738
chrX	81000000	81200000	0.1255	0.5706
chrX	81200000	81400000	0.09966	0.5838
chrX	81400000	81600000	0.1568	0.5406
chrX	81600000	81800000	0.1182	0.5708
chrX	81800000	82000000	0.1251	0.5382
chrX	82000000	82200000	0.1569	0.5065
chrX	82200000	82400000	0.114	0.5261
chrX	82400000	82600000	0.1254	0.534
chrX	82600000	82800000	0.1125	0.5581
chrX	82800000	83000000	0.1091	0.533
chrX	83000000	83200000	0.1198	0.5466
chrX	83200000	83400000	0.07524	0.5472
chrX	83400000	83600000	0.108	0.5463
chrX	83600000	83800000	0.1377	0.5314
chrX	83800000	84000000	0.1869	0.5219
chrX	84000000	84200000	0.1246	0.5655
chrX	84200000	84400000	0.1409	0.556
chrX	84400000	84600000	0.1394	0.5473
chrX	84600000	84800000	0.14	0.5326
chrX	84800000	85000000	0.1052	0.5718
chrX	85000000	85200000	0.1532	0.5437
chrX	85200000	85400000	0.1001	0.5662
chrX	85400000	85600000	0.1434	0.5512
chrX	85600000	85800000	0.1606	0.5658
chrX	85800000	86000000	0.1	0.5929
chrX	86000000	86200000	0.1431	0.5719
chrX	86200000	86400000	0.1286	0.5592
chrX	86400000	86600000	0.1168	0.5696
chrX	86600000	86800000	0.1433	0.565
chrX	86800000	87000000	0.1378	0.5624
chrX	87000000	87200000	0.08866	0.5939
chrX	87200000	87400000	0.158	0.5413
chrX	87400000	87600000	0.07617	0.5747
chrX	87600000	87800000	0.09123	0.5735
chrX	87800000	88000000	0.09841	0.5635
chrX	88000000	88200000	0.1301	0.564
chrX	88200000	88400000	0.08296	0.5799
chrX	88400000	88600000	0.0844	0.5877
chrX	88600000	88800000	0.09576	0.5837
chrX	88800000	89000000	0.04003	0.6342
chrX	89000000	89200000	0.03684	0.6267
chrX	89200000	89400000	0.047	0.6223
chrX	89400000	89600000	0.007371	0.6437
chrX	89600000	89800000	0.0549	0.6309
chrX	89800000	90000000	0.01955	0.6624
chrX	90000000	90200000	-0.00191	0.6516
chrX	90200000	90400000	0.00946	0.6468
chrX	90400000	90600000	-0.009566	0.6814
chrX	90600000	90800000	-0.02014	0.6873
chrX	90800000	91000000	-0.03633	0.6853
chrX	91000000	91200000	-0.03884	0.6859
chrX	91200000	91400000	0.005732	0.6497
chrX	91400000	91600000	-0.02785	0.6865
chrX	91600000	91800000	0.008188	0.6522
chrX	91800000	92000000	-0.01395	0.7088
chrX	92000000	92200000	-0.07515	0.7278
chrX	92200000	92400000	-0.08737	0.7469
chrX	92400000	92600000	-0.1391	0.7671
chrX	92600000	92800000	-0.03759	0.7048
chrX	92800000	93000000	-0.05582	0.7034
chrX	93000000	93200000	-0.04036	0.6725
chrX	93200000	93400000	-0.02938	0.6815
chrX	93400000	93600000	0.07545	0.6314
chrX	93600000	93800000	0.0271	0.6298
chrX	93800000	94000000	0.05256	0.6133
chrX	94000000	94200000	0.046	0.6241
chrX	94200000	94400000	0.05645	0.6223
chrX	94400000	94600000	0.0275	0.6326
chrX	94600000	94800000	0.0936	0.6104
chrX	94800000	95000000	0.08199	0.6224
chrX	95000000	95200000	0.08762	0.6047
chrX	95200000	95400000	0.1175	0.6035
chrX	95400000	95600000	0.08346	0.6178
chrX	95600000	95800000	0.09827	0.6059
chrX	95800000	96000000	0.06673	0.6375
chrX	96000000	96200000	0.07911	0.6324
chrX	96200000	96400000	0.1057	0.627
chrX	96400000	96600000	0.01456	0.6504
chrX	96600000	96800000	0.02662	0.6665
chrX	96800000	97000000	0.0324	0.6634
chrX	97000000	97200000	0.01819	0.6693
chrX	97200000	97400000	-0.009999	0.7041
chrX	97400000	97600000	-0.0133	0.6853
chrX	97600000	97800000	0.009983	0.6526
chrX	97800000	98000000	-0.01985	0.6693
chrX	98000000	98200000	-0.02142	0.6646
chrX	98200000	98400000	-0.008923	0.6584
chrX	98400000	98600000	-0.02482	0.6522
chrX	98600000	98800000	-0.02487	0.6782
chrX	98800000	99000000	0.02001	0.6549
chrX	99000000	99200000	-0.009594	0.6822
chrX	99200000	99400000	0.0716	0.6518
chrX	99400000	99600000	0.02561	0.6647
chrX	99600000	99800000	0.01344	0.6725
chrX	99800000	100000000	0.02356	0.6765
chrX	100000000	100200000	0.02389	0.6768
chrX	100200000	100400000	0.03117	0.6955
chrX	100400000	100600000	0.01215	0.7168
chrX	100600000	100800000	-0.01456	0.7462
chrX	100800000	101000000	-0.07471	0.8217
chrX	101000000	101200000	-0.1405	0.825
chrX	101200000	101400000	-0.07674	0.7914
chrX	101400000	101600000	-0.06378	0.7738
chrX	101600000	101800000	-0.0741	0.7781
chrX	101800000	102000000	-0.06296	0.7795
chrX	102000000	102200000	-0.005816	0.7645
chrX	102200000	102400000	-0.04764	0.7747
chrX	102400000	102600000	0.003118	0.7599
chrX	102600000	102800000	-0.06121	0.8166
chrX	102800000	103000000	-0.02059	0.7735
chrX	103000000	103200000	-0.03251	0.8035
chrX	103200000	103400000	-0.06956	0.8192
chrX	103400000	103600000	-0.03261	0.8005
chrX	103600000	103800000	-0.1038	0.8372
chrX	103800000	104000000	-0.01679	0.7959
chrX	104000000	104200000	0.01793	0.7608
chrX	104200000	104400000	0.03718	0.7295
chrX	104400000	104600000	0.08188	0.7049
chrX	104600000	104800000	0.05249	0.6955
chrX	104800000	105000000	0.05438	0.6901
chrX	105000000	105200000	0.09322	0.6835
chrX	105200000	105400000	0.07427	0.695
chrX	105400000	105600000	0.07212	0.7076
chrX	105600000	105800000	0.08005	0.6759
chrX	105800000	106000000	0.1176	0.6853
chrX	106000000	106200000	0.0682	0.7018
chrX	106200000	106400000	0.06181	0.7169
chrX	106400000	106600000	0.1162	0.7042
chrX	106600000	106800000	0.0708	0.7167
chrX	106800000	107000000	0.07723	0.7224
chrX	107000000	107200000	-0.01539	0.7809
chrX	107200000	107400000	-0.02972	0.7567
chrX	107400000	107600000	-0.004168	0.7407
chrX	107600000	107800000	-0.03807	0.7458
chrX	107800000	108000000	-0.02521	0.7385
chrX	108000000	108200000	0.025	0.7167
chrX	108200000	108400000	-0.03026	0.7329
chrX	108400000	108600000	-0.009586	0.7418
chrX	108600000	108800000	0.02755	0.7085
chrX	108800000	109000000	0.004605	0.7484
chrX	109000000	109200000	-0.01299	0.7322
chrX	109200000	109400000	-0.009141	0.739
chrX	109400000	109600000	0.03589	0.7269
chrX	109600000	109800000	-0.01505	0.762
chrX	109800000	110000000	-0.01962	0.7708
chrX	110000000	110200000	-0.0359	0.7482
chrX	110200000	110400000	-0.05676	0.769
chrX	110400000	110600000	-0.02079	0.7428
chrX	110600000	110800000	-0.06998	0.7552
chrX	110800000	111000000	-0.04872	0.7543
chrX	111000000	111200000	-0.04151	0.7531
chrX	111200000	111400000	-0.0472	0.7601
chrX	111400000	111600000	-0.1433	0.8006
chrX	111600000	111800000	-0.04971	0.7291
chrX	111800000	112000000	-0.04338	0.7554
chrX	112000000	112200000	-0.0442	0.7181
chrX	112200000	112400000	-0.06783	0.7442
chrX	112400000	112600000	-0.08975	0.7377
chrX	112600000	112800000	-0.0285	0.7073
chrX	112800000	113000000	-0.04582	0.7191
chrX	113000000	113200000	-0.04807	0.716
chrX	113200000	113400000	-0.04771	0.7383
chrX	113400000	113600000	-0.07841	0.7554
chrX	113600000	113800000	-0.0713	0.729
chrX	113800000	114000000	-0.07371	0.7431
chrX	114000000	114200000	-0.1253	0.7541
chrX	114200000	114400000	-0.08229	0.7243
chrX	114400000	114600000	-0.07189	0.7103
chrX	114600000	114800000	-0.07948	0.6958
chrX	114800000	115000000	-0.07379	0.6881
chrX	115000000	115200000	-0.04842	0.6975
chrX	115200000	115400000	-0.07943	0.6932
chrX	115400000	115600000	-0.1711	0.7187
chrX	115600000	115800000	-0.07196	0.6765
chrX	115800000	116000000	0.04742	0.6537
chrX	116000000	116200000	-0.01788	0.7037
chrX	116200000	116400000	-0.0007831	0.6756
chrX	116400000	116600000	0.03497	0.6569
chrX	116600000	116800000	0.01653	0.6838
chrX	116800000	117000000	-0.003802	0.6667
chrX	117000000	117200000	0.0187	0.6461
chrX	117200000	117400000	0.01735	0.6536
chrX	117400000	117600000	0.04799	0.6318
chrX	117600000	117800000	0.04608	0.6431
chrX	117800000	118000000	0.01363	0.6656
chrX	118000000	118200000	-0.004584	0.6542
chrX	118200000	118400000	0.03343	0.6528
chrX	118400000	118600000	-0.05308	0.7076
chrX	118600000	118800000	-0.04915	0.7063
chrX	118800000	119000000	-0.09384	0.7294
chrX	119000000	119200000	-0.07208	0.73
chrX	119200000	119400000	-0.1154	0.7531
chrX	119400000	119600000	-0.113	0.7825
chrX	119600000	119800000	-0.1737	0.803
chrX	119800000	120000000	-0.102	0.7788
chrX	120000000	120200000	-0.03508	0.7346
chrX	120200000	120400000	-0.04178	0.7455
chrX	120400000	120600000	0.002871	0.7025
chrX	120600000	120800000	0.05042	0.6538
chrX	120800000	121000000	0.06379	0.6462
chrX	121000000	121200000	0.06876	0.6417
chrX	121200000	121400000	0.09927	0.6378
chrX	121400000	121600000	0.08467	0.6411
chrX	121600000	121800000	0.05923	0.6476
chrX	121800000	122000000	0.02721	0.6732
chrX	122000000	122200000	0.01792	0.6681
chrX	122200000	122400000	0.06595	0.6492
chrX	122400000	122600000	0.05281	0.6505
chrX	122600000	122800000	0.09495	0.6293
chrX	122800000	123000000	0.07179	0.625
chrX	123000000	123200000	0.0618	0.6348
chrX	123200000	123400000	0.03735	0.6568
chrX	123400000	123600000	0.03862	0.6677
chrX	123600000	123800000	-0.01793	0.6964
chrX	123800000	124000000	-0.08807	0.7301
chrX	124000000	124200000	-0.03297	0.6929
chrX	124200000	124400000	0.01078	0.6565
chrX	124400000	124600000	0.01623	0.6571
chrX	124600000	124800000	0.01151	0.6749
chrX	124800000	125000000	0.003733	0.6558
chrX	125000000	125200000	0.08485	0.6131
chrX	125200000	125400000	0.08235	0.6381
chrX	125400000	125600000	0.09383	0.6297
chrX	125600000	125800000	0.08253	0.6272
chrX	125800000	126000000	0.08963	0.6178
chrX	126000000	126200000	0.1139	0.6097
chrX	126200000	126400000	0.06829	0.6198
chrX	126400000	126600000	0.08305	0.6209
chrX	126600000	126800000	0.1359	0.5868
chrX	126800000	127000000	0.06804	0.6018
chrX	127000000	127200000	0.05727	0.5908
chrX	127200000	127400000	0.0538	0.6241
chrX	127400000	127600000	0.1051	0.588
chrX	127600000	127800000	0.0634	0.5942
chrX	127800000	128000000	0.07835	0.5968
chrX	128000000	128200000	0.1254	0.5829
chrX	128200000	128400000	0.07657	0.6035
chrX	128400000	128600000	0.07562	0.5742
chrX	128600000	128800000	0.04998	0.612
chrX	128800000	129000000	0.09462	0.6229
chrX	129000000	129200000	0.03334	0.6669
chrX	129200000	129400000	0.06621	0.6475
chrX	129400000	129600000	-0.003898	0.7488
chrX	129600000	129800000	-0.09919	0.8009
chrX	129800000	130000000	-0.1197	0.8321
chrX	130000000	130200000	-0.1304	0.8384
chrX	130200000	130400000	-0.1134	0.8189
chrX	130400000	130600000	-0.1547	0.8271
chrX	130600000	130800000	-0.139	0.8124
chrX	130800000	131000000	-0.1104	0.7984
chrX	131000000	131200000	-0.1581	0.8607
chrX	131200000	131400000	-0.161	0.8381
chrX	131400000	131600000	-0.1807	0.8659
chrX	131600000	131800000	-0.1326	0.8386
chrX	131800000	132000000	-0.1587	0.8542
chrX	132000000	132200000	-0.195	0.8724
chrX	132200000	132400000	-0.1915	0.8557
chrX	132400000	132600000	-0.2006	0.8702
chrX	132600000	132800000	-0.179	0.8498
chrX	132800000	133000000	-0.2766	0.8905
chrX	133000000	133200000	-0.2346	0.8916
chrX	133200000	133400000	-0.2834	0.9099
chrX	133400000	133600000	-0.3437	0.9292
chrX	133600000	133800000	-0.2399	0.9139
chrX	133800000	134000000	-0.305	0.9224
chrX	134000000	134200000	-0.2679	0.9054
chrX	134200000	134400000	-0.2887	0.9103
chrX	134400000	134600000	-0.2672	0.9076
chrX	134600000	134800000	-0.2698	0.8835
chrX	134800000	135000000	-0.2425	0.8766
chrX	135000000	135200000	-0.1762	0.8175
chrX	135200000	135400000	-0.184	0.827
chrX	135400000	135600000	-0.1616	0.794
chrX	135600000	135800000	-0.1427	0.7984
chrX	135800000	136000000	-0.1026	0.7537
chrX	136000000	136200000	-0.1417	0.7915
chrX	136200000	136400000	-0.1061	0.7703
chrX	136400000	136600000	-0.1222	0.7946
chrX	136600000	136800000	-0.1064	0.7849
chrX	136800000	137000000	-0.1535	0.8164
chrX	137000000	137200000	-0.05314	0.7432
chrX	137200000	137400000	-0.06013	0.7544
chrX	137400000	137600000	-0.08811	0.7657
chrX	137600000	137800000	-0.143	0.7966
chrX	137800000	138000000	-0.1055	0.7757
chrX	138000000	138200000	-0.01282	0.7245
chrX	138200000	138400000	-0.09686	0.7883
chrX	138400000	138600000	-0.09072	0.7483
chrX	138600000	138800000	-0.009008	0.7238
chrX	138800000	139000000	-0.06607	0.7356
chrX	139000000	139200000	-0.06515	0.7443
chrX	139200000	139400000	-0.08757	0.7659
chrX	139400000	139600000	-0.03935	0.7196
chrX	139600000	139800000	-0.07189	0.739
chrX	139800000	140000000	-0.06475	0.7489
chrX	140000000	140200000	-0.02742	0.7082
chrX	140200000	140400000	-0.09746	0.7293
chrX	140400000	140600000	-0.07675	0.7098
chrX	140600000	140800000	0.03018	0.6884
chrX	140800000	141000000	-0.02944	0.6974
chrX	141000000	141200000	-0.04266	0.6871
chrX	141200000	141400000	-0.01454	0.7029
chrX	141400000	141600000	-0.0363	0.6791
chrX	141600000	141800000	-0.01835	0.6906
chrX	141800000	142000000	0.01569	0.6823
chrX	142000000	142200000	-0.01949	0.685
chrX	142200000	142400000	-0.05069	0.7088
chrX	142400000	142600000	-0.04003	0.6939
chrX	142600000	142800000	0.01352	0.6572
chrX	142800000	143000000	-0.02962	0.6779
chrX	143000000	143200000	-0.03966	0.6741
chrX	143200000	143400000	-0.04292	0.6765
chrX	145200000	145400000	0.005563	0.6819
chrX	145400000	145600000	-0.006007	0.6658
chrX	145600000	145800000	-0.01302	0.6883
chrX	145800000	146000000	-0.009308	0.697
chrX	146000000	146200000	-0.03498	0.7033
chrX	146200000	146400000	0.02648	0.6857
chrX	146400000	146600000	-0.03797	0.7114
chrX	146600000	146800000	-0.04517	0.7117
chrX	146800000	147000000	-0.02014	0.7125
chrX	147000000	147200000	-0.02553	0.7138
chrX	147200000	147400000	-0.03199	0.7286
chrX	147400000	147600000	-0.002733	0.7302
chrX	147600000	147800000	-0.03268	0.7294
chrX	147800000	148000000	0.04585	0.706
chrX	148000000	148200000	0.02349	0.7598
chrX	148200000	148400000	-0.06841	0.8027
chrX	148400000	148600000	-0.05771	0.7945
chrX	148600000	148800000	-0.04263	0.8007
chrX	148800000	149000000	-0.04415	0.8068
chrX	149000000	149200000	-0.06665	0.8144
chrX	149200000	149400000	-0.0681	0.8041
chrX	149400000	149600000	-0.05134	0.8241
chrX	149600000	149800000	-0.1935	0.9039
chrX	149800000	150000000	-0.1829	0.9155
chrX	150000000	150200000	-0.2376	0.9304
chrX	150200000	150400000	-0.2632	0.9558
chrX	150400000	150600000	-0.2857	0.9487
chrX	150600000	150800000	-0.2738	0.963
chrX	150800000	151000000	-0.388	1.017
chrX	151000000	151200000	-0.3294	1.024
chrX	151200000	151400000	-0.3685	1.065
chrX	151400000	151600000	-0.3722	1.063
chrX	151600000	151800000	-0.3774	1.099
chrX	151800000	152000000	-0.4604	1.175
chrX	152000000	152200000	-0.4365	1.178
chrX	152200000	152400000	-0.4391	1.192
chrX	152400000	152600000	-0.4729	1.192
chrX	152600000	152800000	-0.5143	1.245
chrX	152800000	153000000	-0.7948	1.382
chrX	153000000	153200000	-0.9487	1.461
chrX	153200000	153400000	-0.9517	1.463
chrX	153400000	153600000	-1.108	1.515
chrX	153600000	153800000	-1.38	1.678
chrX	153800000	154000000	-1.511	1.737
chrX	154000000	154200000	-1.405	1.725
chrX	154200000	154400000	-1.441	1.736
chrX	154400000	154600000	-1.52	1.785
chrX	154600000	154800000	-1.44	1.818
chrX	154800000	155000000	-1.431	1.855
chrX	155000000	155200000	-1.477	1.918
chrX	155200000	155400000	-1.456	1.921
chrX	155400000	155600000	-1.452	1.937
chrX	155600000	155800000	-1.515	1.935

### Sheet: DE
chrom	start	end	Mean (dist to CT)	SD (dist to CT)
chr1	600000	800000	-0.7377	1.31
chr1	1000000	1200000	-0.649	1.226
chr1	1200000	1400000	-0.6268	1.213
chr1	1400000	1600000	-0.6209	1.208
chr1	1600000	1800000	-0.5833	1.183
chr1	1800000	2000000	-0.5976	1.189
chr1	2000000	2200000	-0.5767	1.171
chr1	2200000	2400000	-0.5516	1.16
chr1	2400000	2600000	-0.5079	1.13
chr1	2600000	2800000	-0.5326	1.159
chr1	2800000	3000000	-0.5429	1.16
chr1	3000000	3200000	-0.5251	1.127
chr1	3200000	3400000	-0.5162	1.131
chr1	3400000	3600000	-0.4898	1.11
chr1	3600000	3800000	-0.4857	1.083
chr1	3800000	4000000	-0.4693	1.087
chr1	4000000	4200000	-0.5207	1.124
chr1	4200000	4400000	-0.5304	1.114
chr1	4400000	4600000	-0.511	1.12
chr1	4600000	4800000	-0.4846	1.091
chr1	4800000	5000000	-0.527	1.099
chr1	5000000	5200000	-0.5265	1.122
chr1	5200000	5400000	-0.5104	1.099
chr1	5400000	5600000	-0.4839	1.081
chr1	5600000	5800000	-0.4958	1.078
chr1	5800000	6000000	-0.4491	1.058
chr1	6000000	6200000	-0.4426	1.042
chr1	6200000	6400000	-0.446	1.042
chr1	6400000	6600000	-0.4263	1.018
chr1	6600000	6800000	-0.4061	0.9951
chr1	6800000	7000000	-0.431	1.015
chr1	7000000	7200000	-0.4293	1.004
chr1	7200000	7400000	-0.4226	1.012
chr1	7400000	7600000	-0.4298	0.9964
chr1	7600000	7800000	-0.4039	0.991
chr1	7800000	8000000	-0.407	0.9881
chr1	8000000	8200000	-0.4276	1.006
chr1	8200000	8400000	-0.3916	0.9936
chr1	8400000	8600000	-0.4046	0.9864
chr1	8600000	8800000	-0.4043	0.9974
chr1	8800000	9000000	-0.408	0.9709
chr1	9000000	9200000	-0.4023	0.9872
chr1	9200000	9400000	-0.4101	0.9831
chr1	9400000	9600000	-0.396	0.972
chr1	9600000	9800000	-0.3982	0.9812
chr1	9800000	10000000	-0.4027	0.9876
chr1	10000000	10200000	-0.404	0.9953
chr1	10200000	10400000	-0.4142	1.013
chr1	10400000	10600000	-0.377	0.9804
chr1	10600000	10800000	-0.4103	1.003
chr1	10800000	11000000	-0.3799	0.9795
chr1	11000000	11200000	-0.3397	0.9646
chr1	11200000	11400000	-0.3418	0.9731
chr1	11400000	11600000	-0.3566	0.9856
chr1	11600000	11800000	-0.3266	0.9705
chr1	11800000	12000000	-0.2997	0.9707
chr1	12000000	12200000	-0.2675	0.9617
chr1	12200000	12400000	-0.2376	0.9483
chr1	12400000	12600000	-0.2591	0.9529
chr1	12600000	12800000	-0.2249	0.9504
chr1	12800000	13000000	-0.2814	0.994
chr1	13000000	13200000	-0.3721	1.024
chr1	13200000	13400000	-0.2833	0.9978
chr1	13400000	13600000	-0.2525	0.9742
chr1	13600000	13800000	-0.2622	0.9625
chr1	13800000	14000000	-0.2366	0.9563
chr1	14000000	14200000	-0.2531	0.988
chr1	14200000	14400000	-0.2603	0.9881
chr1	14400000	14600000	-0.2421	0.9692
chr1	14600000	14800000	-0.2844	0.9785
chr1	14800000	15000000	-0.2659	0.9661
chr1	15000000	15200000	-0.232	0.9469
chr1	15200000	15400000	-0.2764	0.9598
chr1	15400000	15600000	-0.2884	0.9533
chr1	15600000	15800000	-0.3377	0.9858
chr1	15800000	16000000	-0.3727	1.005
chr1	16000000	16200000	-0.3799	1.01
chr1	16200000	16400000	-0.3873	1.016
chr1	16400000	16600000	-0.3858	1.023
chr1	16600000	16800000	-0.3958	1.024
chr1	16800000	17000000	-0.3673	1.012
chr1	17000000	17200000	-0.4296	1.006
chr1	17200000	17400000	-0.4264	1.006
chr1	17400000	17600000	-0.4165	0.9903
chr1	17600000	17800000	-0.4145	0.9997
chr1	17800000	18000000	-0.4197	1
chr1	18000000	18200000	-0.4322	1.019
chr1	18200000	18400000	-0.4195	1.018
chr1	18400000	18600000	-0.4109	1.011
chr1	18600000	18800000	-0.4276	1.01
chr1	18800000	19000000	-0.4187	1.005
chr1	19000000	19200000	-0.4282	1.026
chr1	19200000	19400000	-0.4237	1.012
chr1	19400000	19600000	-0.4412	1.02
chr1	19600000	19800000	-0.4288	1.012
chr1	19800000	20000000	-0.434	1.023
chr1	20000000	20200000	-0.4454	1.045
chr1	20200000	20400000	-0.4436	1.04
chr1	20400000	20600000	-0.4184	1.026
chr1	20600000	20800000	-0.4294	1.021
chr1	20800000	21000000	-0.4506	1.051
chr1	21000000	21200000	-0.441	1.035
chr1	21200000	21400000	-0.4396	1.035
chr1	21400000	21600000	-0.455	1.047
chr1	21600000	21800000	-0.4311	1.037
chr1	21800000	22000000	-0.4482	1.056
chr1	22000000	22200000	-0.4297	1.042
chr1	22200000	22400000	-0.4644	1.048
chr1	22400000	22600000	-0.4514	1.043
chr1	22600000	22800000	-0.4623	1.061
chr1	22800000	23000000	-0.4598	1.052
chr1	23000000	23200000	-0.4651	1.036
chr1	23200000	23400000	-0.4335	1.037
chr1	23400000	23600000	-0.4584	1.042
chr1	23600000	23800000	-0.446	1.021
chr1	23800000	24000000	-0.4476	1.018
chr1	24000000	24200000	-0.4455	1.006
chr1	24200000	24400000	-0.4635	1.037
chr1	24400000	24600000	-0.4465	1.026
chr1	24600000	24800000	-0.45	1.034
chr1	24800000	25000000	-0.4661	1.035
chr1	25000000	25200000	-0.4906	1.053
chr1	25200000	25400000	-0.4662	1.029
chr1	25400000	25600000	-0.4546	1.048
chr1	25600000	25800000	-0.4904	1.06
chr1	25800000	26000000	-0.4914	1.066
chr1	26000000	26200000	-0.5005	1.055
chr1	26200000	26400000	-0.4771	1.06
chr1	26400000	26600000	-0.4458	1.043
chr1	26600000	26800000	-0.4676	1.042
chr1	26800000	27000000	-0.4498	1.04
chr1	27000000	27200000	-0.4577	1.046
chr1	27200000	27400000	-0.4413	1.039
chr1	27400000	27600000	-0.4817	1.057
chr1	27600000	27800000	-0.4564	1.028
chr1	27800000	28000000	-0.4643	1.045
chr1	28000000	28200000	-0.4734	1.034
chr1	28200000	28400000	-0.4523	1.023
chr1	28400000	28600000	-0.4514	1.021
chr1	28600000	28800000	-0.4597	1.028
chr1	28800000	29000000	-0.4688	1.031
chr1	29000000	29200000	-0.4521	1.012
chr1	29200000	29400000	-0.4385	1.034
chr1	29400000	29600000	-0.4796	1.078
chr1	29600000	29800000	-0.4841	1.061
chr1	29800000	30000000	-0.4895	1.074
chr1	30000000	30200000	-0.4639	1.066
chr1	30200000	30400000	-0.4828	1.067
chr1	30400000	30600000	-0.5046	1.085
chr1	30600000	30800000	-0.4437	1.041
chr1	30800000	31000000	-0.4234	1.012
chr1	31000000	31200000	-0.4601	1.031
chr1	31200000	31400000	-0.4527	1.022
chr1	31400000	31600000	-0.4432	1.037
chr1	31600000	31800000	-0.4359	1.026
chr1	31800000	32000000	-0.4551	1.038
chr1	32000000	32200000	-0.4249	1.01
chr1	32200000	32400000	-0.4245	1.018
chr1	32400000	32600000	-0.4293	1.024
chr1	32600000	32800000	-0.4227	1.011
chr1	32800000	33000000	-0.407	1
chr1	33000000	33200000	-0.4032	1.013
chr1	33200000	33400000	-0.4084	1.017
chr1	33400000	33600000	-0.4106	1.001
chr1	33600000	33800000	-0.4432	1.024
chr1	33800000	34000000	-0.4661	1.055
chr1	34000000	34200000	-0.4389	1.033
chr1	34200000	34400000	-0.4548	1.03
chr1	34400000	34600000	-0.4544	1.033
chr1	34600000	34800000	-0.4104	1.015
chr1	34800000	35000000	-0.3958	0.9912
chr1	35000000	35200000	-0.3982	1.01
chr1	35200000	35400000	-0.4218	1.028
chr1	35400000	35600000	-0.3948	1.019
chr1	35600000	35800000	-0.3941	1.001
chr1	35800000	36000000	-0.3919	1.005
chr1	36000000	36200000	-0.399	1
chr1	36200000	36400000	-0.3935	1.003
chr1	36400000	36600000	-0.3773	0.9994
chr1	36600000	36800000	-0.4076	1.04
chr1	36800000	37000000	-0.4052	1.045
chr1	37000000	37200000	-0.4047	1.018
chr1	37200000	37400000	-0.3988	1.02
chr1	37400000	37600000	-0.3738	0.9766
chr1	37600000	37800000	-0.3803	0.974
chr1	37800000	38000000	-0.3651	0.9718
chr1	38000000	38200000	-0.3871	0.9795
chr1	38200000	38400000	-0.4274	0.9964
chr1	38400000	38600000	-0.4	0.9811
chr1	38600000	38800000	-0.4241	0.9922
chr1	38800000	39000000	-0.3678	0.9559
chr1	39000000	39200000	-0.3571	0.9563
chr1	39200000	39400000	-0.3751	0.9869
chr1	39400000	39600000	-0.3402	0.969
chr1	39600000	39800000	-0.3296	0.9732
chr1	39800000	40000000	-0.3507	0.97
chr1	40000000	40200000	-0.3271	0.9654
chr1	40200000	40400000	-0.3375	0.9817
chr1	40400000	40600000	-0.3195	0.9586
chr1	40600000	40800000	-0.3255	0.9473
chr1	40800000	41000000	-0.3062	0.9269
chr1	41000000	41200000	-0.2987	0.932
chr1	41200000	41400000	-0.3027	0.9315
chr1	41400000	41600000	-0.2732	0.9267
chr1	41600000	41800000	-0.3053	0.9484
chr1	41800000	42000000	-0.3101	0.9673
chr1	42000000	42200000	-0.2865	0.9303
chr1	42200000	42400000	-0.3091	0.9271
chr1	42400000	42600000	-0.3126	0.9497
chr1	42600000	42800000	-0.2808	0.915
chr1	42800000	43000000	-0.2968	0.9226
chr1	43000000	43200000	-0.2916	0.9305
chr1	43200000	43400000	-0.3015	0.9429
chr1	43400000	43600000	-0.3003	0.9341
chr1	43600000	43800000	-0.2909	0.9333
chr1	43800000	44000000	-0.3154	0.9452
chr1	44000000	44200000	-0.2862	0.9375
chr1	44200000	44400000	-0.2929	0.9462
chr1	44400000	44600000	-0.3113	0.9599
chr1	44600000	44800000	-0.2764	0.9349
chr1	44800000	45000000	-0.2687	0.9286
chr1	45000000	45200000	-0.2859	0.9653
chr1	45200000	45400000	-0.2616	0.927
chr1	45400000	45600000	-0.2522	0.9144
chr1	45600000	45800000	-0.2499	0.9099
chr1	45800000	46000000	-0.2509	0.9246
chr1	46000000	46200000	-0.2465	0.9197
chr1	46200000	46400000	-0.2255	0.9126
chr1	46400000	46600000	-0.1855	0.8887
chr1	46600000	46800000	-0.1596	0.8814
chr1	46800000	47000000	-0.1442	0.899
chr1	47000000	47200000	-0.1137	0.8637
chr1	47200000	47400000	-0.08384	0.842
chr1	47400000	47600000	-0.07099	0.8443
chr1	47600000	47800000	-0.01189	0.7985
chr1	47800000	48000000	-0.008047	0.7817
chr1	48000000	48200000	0.01597	0.7658
chr1	48200000	48400000	0.01509	0.7477
chr1	48400000	48600000	0.0624	0.7186
chr1	48600000	48800000	0.04554	0.7031
chr1	48800000	49000000	0.05986	0.6899
chr1	49000000	49200000	-0.02084	0.6981
chr1	49200000	49400000	-0.03986	0.708
chr1	49400000	49600000	-0.02233	0.7014
chr1	49600000	49800000	-0.01825	0.6894
chr1	49800000	50000000	-0.0002682	0.6956
chr1	50000000	50200000	0.003959	0.6791
chr1	50200000	50400000	0.0888	0.6717
chr1	50400000	50600000	0.0276	0.7041
chr1	50600000	50800000	0.06808	0.6903
chr1	50800000	51000000	0.02832	0.7214
chr1	51000000	51200000	0.03498	0.7118
chr1	51200000	51400000	0.04769	0.7185
chr1	51400000	51600000	0.02214	0.7376
chr1	51600000	51800000	-0.0005969	0.7569
chr1	51800000	52000000	-0.02075	0.7821
chr1	52000000	52200000	-0.05293	0.8074
chr1	52200000	52400000	-0.04927	0.8193
chr1	52400000	52600000	-0.08404	0.8304
chr1	52600000	52800000	-0.08218	0.8373
chr1	52800000	53000000	-0.09805	0.8345
chr1	53000000	53200000	-0.09926	0.8362
chr1	53200000	53400000	-0.08651	0.8238
chr1	53400000	53600000	-0.1094	0.8503
chr1	53600000	53800000	-0.09042	0.8379
chr1	53800000	54000000	-0.09665	0.838
chr1	54000000	54200000	-0.09209	0.8246
chr1	54200000	54400000	-0.1245	0.8488
chr1	54400000	54600000	-0.0972	0.8304
chr1	54600000	54800000	-0.08192	0.8199
chr1	54800000	55000000	-0.04846	0.7846
chr1	55000000	55200000	-0.004855	0.7511
chr1	55200000	55400000	0.03615	0.7343
chr1	55400000	55600000	-0.03313	0.7712
chr1	55600000	55800000	-0.04646	0.7635
chr1	55800000	56000000	-0.02074	0.7598
chr1	56000000	56200000	-0.02438	0.7488
chr1	56200000	56400000	-0.03063	0.7519
chr1	56400000	56600000	-0.0185	0.7485
chr1	56600000	56800000	0.04909	0.7027
chr1	56800000	57000000	0.0424	0.6901
chr1	57000000	57200000	0.04357	0.6737
chr1	57200000	57400000	0.04116	0.6702
chr1	57400000	57600000	0.05456	0.6539
chr1	57600000	57800000	0.05089	0.6636
chr1	57800000	58000000	0.05212	0.6408
chr1	58000000	58200000	0.08381	0.6112
chr1	58200000	58400000	0.06797	0.6347
chr1	58400000	58600000	0.1047	0.5997
chr1	58600000	58800000	0.1133	0.5807
chr1	58800000	59000000	0.06275	0.6002
chr1	59000000	59200000	0.06374	0.5906
chr1	59200000	59400000	0.06714	0.5994
chr1	59400000	59600000	0.05882	0.5755
chr1	59600000	59800000	0.1257	0.5539
chr1	59800000	60000000	0.1534	0.5422
chr1	60000000	60200000	0.1166	0.5497
chr1	60200000	60400000	0.1062	0.5454
chr1	60400000	60600000	0.0757	0.5558
chr1	60600000	60800000	0.09469	0.546
chr1	60800000	61000000	0.1374	0.5309
chr1	61000000	61200000	0.1278	0.5598
chr1	61200000	61400000	0.1102	0.5671
chr1	61400000	61600000	0.1359	0.5684
chr1	61600000	61800000	0.164	0.5752
chr1	61800000	62000000	0.1605	0.5945
chr1	62000000	62200000	0.1567	0.614
chr1	62200000	62400000	0.1104	0.6372
chr1	62400000	62600000	0.1687	0.6088
chr1	62600000	62800000	0.1384	0.6126
chr1	62800000	63000000	0.1733	0.6057
chr1	63000000	63200000	0.1235	0.6241
chr1	63200000	63400000	0.1212	0.6199
chr1	63400000	63600000	0.1645	0.6008
chr1	63600000	63800000	0.1364	0.6361
chr1	63800000	64000000	0.1115	0.6387
chr1	64000000	64200000	0.1259	0.6331
chr1	64200000	64400000	0.1633	0.6183
chr1	64400000	64600000	0.13	0.6215
chr1	64600000	64800000	0.1507	0.6227
chr1	64800000	65000000	0.1623	0.6132
chr1	65000000	65200000	0.1552	0.6221
chr1	65200000	65400000	0.1336	0.6233
chr1	65400000	65600000	0.09645	0.6204
chr1	65600000	65800000	0.1308	0.5907
chr1	65800000	66000000	0.1047	0.5835
chr1	66000000	66200000	0.08137	0.5804
chr1	66200000	66400000	0.07831	0.5905
chr1	66400000	66600000	0.1095	0.5647
chr1	66600000	66800000	0.1253	0.5218
chr1	66800000	67000000	0.1238	0.5374
chr1	67000000	67200000	0.1384	0.5189
chr1	67200000	67400000	0.13	0.5205
chr1	67400000	67600000	0.1531	0.5096
chr1	67600000	67800000	0.1311	0.5273
chr1	67800000	68000000	0.1483	0.4822
chr1	68000000	68200000	0.1166	0.4847
chr1	68200000	68400000	0.1173	0.4849
chr1	68400000	68600000	0.1599	0.4331
chr1	68600000	68800000	0.09948	0.4459
chr1	68800000	69000000	0.07741	0.4555
chr1	69000000	69200000	0.07856	0.4573
chr1	69200000	69400000	0.07453	0.4689
chr1	69400000	69600000	0.06496	0.463
chr1	69600000	69800000	0.1431	0.4272
chr1	69800000	70000000	0.1167	0.449
chr1	70000000	70200000	0.1732	0.4237
chr1	70200000	70400000	0.1695	0.4717
chr1	70400000	70600000	0.1918	0.429
chr1	70600000	70800000	0.1416	0.4279
chr1	70800000	71000000	0.1347	0.4413
chr1	71000000	71200000	0.1842	0.389
chr1	71200000	71400000	0.1104	0.4244
chr1	71400000	71600000	0.1429	0.3991
chr1	71600000	71800000	0.1226	0.4167
chr1	71800000	72000000	0.1076	0.423
chr1	72000000	72200000	0.1508	0.3926
chr1	72200000	72400000	0.113	0.4119
chr1	72400000	72600000	0.1256	0.4273
chr1	72600000	72800000	0.143	0.395
chr1	72800000	73000000	0.1026	0.4267
chr1	73000000	73200000	0.1097	0.4126
chr1	73200000	73400000	0.1272	0.3942
chr1	73400000	73600000	0.09338	0.4118
chr1	73600000	73800000	0.1379	0.3745
chr1	73800000	74000000	0.1086	0.3992
chr1	74000000	74200000	0.108	0.4114
chr1	74200000	74400000	0.09014	0.4354
chr1	74400000	74600000	0.1092	0.395
chr1	74600000	74800000	0.1694	0.3848
chr1	74800000	75000000	0.1419	0.4177
chr1	75000000	75200000	0.1555	0.4212
chr1	75200000	75400000	0.1698	0.4359
chr1	75400000	75600000	0.1323	0.4591
chr1	75600000	75800000	0.1695	0.4542
chr1	75800000	76000000	0.1836	0.4454
chr1	76000000	76200000	0.1579	0.4342
chr1	76200000	76400000	0.142	0.4483
chr1	76400000	76600000	0.1182	0.4509
chr1	76600000	76800000	0.1276	0.4587
chr1	76800000	77000000	0.1173	0.4586
chr1	77000000	77200000	0.1857	0.4329
chr1	77200000	77400000	0.1388	0.4732
chr1	77400000	77600000	0.1761	0.4729
chr1	77600000	77800000	0.1983	0.4635
chr1	77800000	78000000	0.1907	0.4881
chr1	78000000	78200000	0.1865	0.4478
chr1	78200000	78400000	0.1145	0.4705
chr1	78400000	78600000	0.1118	0.4652
chr1	78600000	78800000	0.152	0.4251
chr1	78800000	79000000	0.109	0.4348
chr1	79000000	79200000	0.1031	0.4317
chr1	79200000	79400000	0.1153	0.4112
chr1	79400000	79600000	0.08073	0.4214
chr1	79600000	79800000	0.05298	0.4509
chr1	79800000	80000000	0.05305	0.4457
chr1	80000000	80200000	0.06624	0.4313
chr1	80200000	80400000	0.09029	0.4158
chr1	80400000	80600000	0.07818	0.4364
chr1	80600000	80800000	0.08148	0.4273
chr1	80800000	81000000	0.06149	0.4384
chr1	81000000	81200000	0.06708	0.4507
chr1	81200000	81400000	0.09693	0.4495
chr1	81400000	81600000	0.08826	0.4724
chr1	81600000	81800000	0.07651	0.4762
chr1	81800000	82000000	0.09178	0.4944
chr1	82000000	82200000	0.07184	0.5183
chr1	82200000	82400000	0.05174	0.535
chr1	82400000	82600000	0.04354	0.5432
chr1	82600000	82800000	0.07145	0.5539
chr1	82800000	83000000	0.03197	0.5931
chr1	83600000	83800000	0.06974	0.5408
chr1	83800000	84000000	0.1358	0.504
chr1	84000000	84200000	0.0935	0.5346
chr1	84200000	84400000	0.08151	0.5316
chr1	84400000	84600000	0.1063	0.5233
chr1	84600000	84800000	0.1231	0.5246
chr1	84800000	85000000	0.1557	0.4932
chr1	85000000	85200000	0.1193	0.5252
chr1	85200000	85400000	0.1556	0.4979
chr1	85400000	85600000	0.1031	0.5185
chr1	85600000	85800000	0.1182	0.5037
chr1	85800000	86000000	0.1326	0.4893
chr1	86000000	86200000	0.1142	0.5111
chr1	86200000	86400000	0.1377	0.499
chr1	86400000	86600000	0.1119	0.5083
chr1	86600000	86800000	0.1487	0.5002
chr1	86800000	87000000	0.1216	0.5296
chr1	87000000	87200000	0.1647	0.4816
chr1	87200000	87400000	0.1073	0.4916
chr1	87400000	87600000	0.1084	0.5088
chr1	87600000	87800000	0.09202	0.5087
chr1	87800000	88000000	0.09671	0.5034
chr1	88000000	88200000	0.1443	0.4805
chr1	88200000	88400000	0.1075	0.5016
chr1	88400000	88600000	0.1446	0.5041
chr1	88600000	88800000	0.1559	0.5198
chr1	88800000	89000000	0.169	0.5043
chr1	89000000	89200000	0.118	0.5113
chr1	89200000	89400000	0.1176	0.5118
chr1	89400000	89600000	0.167	0.5084
chr1	89600000	89800000	0.1552	0.529
chr1	89800000	90000000	0.1644	0.5361
chr1	90000000	90200000	0.1598	0.5205
chr1	90200000	90400000	0.08699	0.547
chr1	90400000	90600000	0.1031	0.5285
chr1	90600000	90800000	0.1319	0.5287
chr1	90800000	91000000	0.1141	0.5433
chr1	91000000	91200000	0.1459	0.5236
chr1	91200000	91400000	0.1434	0.5246
chr1	91400000	91600000	0.1383	0.5382
chr1	91600000	91800000	0.09854	0.5699
chr1	91800000	92000000	0.1663	0.5356
chr1	92000000	92200000	0.148	0.5611
chr1	92200000	92400000	0.1743	0.5654
chr1	92400000	92600000	0.1387	0.583
chr1	92600000	92800000	0.1859	0.5816
chr1	92800000	93000000	0.1937	0.5905
chr1	93000000	93200000	0.1831	0.6
chr1	93200000	93400000	0.1783	0.6142
chr1	93400000	93600000	0.1618	0.6309
chr1	93600000	93800000	0.1262	0.6411
chr1	93800000	94000000	0.1953	0.6025
chr1	94000000	94200000	0.152	0.607
chr1	94200000	94400000	0.1722	0.6123
chr1	94400000	94600000	0.1984	0.5741
chr1	94600000	94800000	0.149	0.5933
chr1	94800000	95000000	0.1906	0.5683
chr1	95000000	95200000	0.1674	0.569
chr1	95200000	95400000	0.1833	0.502
chr1	95400000	95600000	0.08654	0.5132
chr1	95600000	95800000	0.08815	0.5193
chr1	95800000	96000000	0.1174	0.4708
chr1	96000000	96200000	0.07898	0.4839
chr1	96200000	96400000	0.07827	0.4668
chr1	96400000	96600000	0.08009	0.4584
chr1	96600000	96800000	0.09084	0.4668
chr1	96800000	97000000	0.1117	0.4328
chr1	97000000	97200000	0.1142	0.4154
chr1	97200000	97400000	0.07951	0.4247
chr1	97400000	97600000	0.08506	0.4274
chr1	97600000	97800000	0.07355	0.4175
chr1	97800000	98000000	0.096	0.4285
chr1	98000000	98200000	0.1119	0.4076
chr1	98200000	98400000	0.06671	0.4612
chr1	98400000	98600000	0.1179	0.4228
chr1	98600000	98800000	0.1354	0.4349
chr1	98800000	99000000	0.1292	0.4634
chr1	99000000	99200000	0.1304	0.4652
chr1	99200000	99400000	0.1146	0.4641
chr1	99400000	99600000	0.1248	0.4712
chr1	99600000	99800000	0.1902	0.4645
chr1	99800000	100000000	0.1659	0.5326
chr1	100000000	100200000	0.1876	0.5117
chr1	100200000	100400000	0.1692	0.5261
chr1	100400000	100600000	0.17	0.5096
chr1	100600000	100800000	0.1246	0.5124
chr1	100800000	101000000	0.1891	0.4793
chr1	101000000	101200000	0.1444	0.4928
chr1	101200000	101400000	0.157	0.4696
chr1	101400000	101600000	0.1688	0.4456
chr1	101600000	101800000	0.1028	0.4487
chr1	101800000	102000000	0.1002	0.4544
chr1	102000000	102200000	0.09152	0.4702
chr1	102200000	102400000	0.1096	0.4555
chr1	102400000	102600000	0.1335	0.4322
chr1	102600000	102800000	0.07615	0.4715
chr1	102800000	103000000	0.09127	0.4608
chr1	103000000	103200000	0.08427	0.4751
chr1	103200000	103400000	0.06465	0.4929
chr1	103400000	103600000	0.1369	0.4365
chr1	103600000	103800000	0.08839	0.4352
chr1	103800000	104000000	0.07682	0.461
chr1	104000000	104200000	0.0847	0.4666
chr1	104200000	104400000	0.05982	0.483
chr1	104400000	104600000	0.06284	0.481
chr1	104600000	104800000	0.08997	0.4591
chr1	104800000	105000000	0.06928	0.4679
chr1	105000000	105200000	0.07522	0.4662
chr1	105200000	105400000	0.04225	0.5091
chr1	105400000	105600000	0.03403	0.4938
chr1	105600000	105800000	0.0754	0.4776
chr1	105800000	106000000	0.08653	0.481
chr1	106000000	106200000	0.05333	0.5056
chr1	106200000	106400000	0.0531	0.5098
chr1	106400000	106600000	0.02406	0.5399
chr1	106600000	106800000	0.01387	0.5334
chr1	106800000	107000000	0.02591	0.5454
chr1	107000000	107200000	0.08262	0.5186
chr1	107200000	107400000	0.0731	0.5487
chr1	107400000	107600000	0.04528	0.5768
chr1	107600000	107800000	0.08285	0.5892
chr1	107800000	108000000	0.0446	0.6437
chr1	108000000	108200000	0.0924	0.6367
chr1	108200000	108400000	0.07089	0.6894
chr1	108400000	108600000	0.06726	0.6754
chr1	108600000	108800000	0.1051	0.7141
chr1	108800000	109000000	0.05832	0.763
chr1	109000000	109200000	0.05992	0.7683
chr1	109200000	109400000	0.04179	0.7878
chr1	109400000	109600000	0.04471	0.7851
chr1	109600000	109800000	0.04099	0.7732
chr1	109800000	110000000	0.03844	0.7858
chr1	110000000	110200000	0.04007	0.7823
chr1	110200000	110400000	0.007398	0.8018
chr1	110400000	110600000	0.04805	0.7791
chr1	110600000	110800000	0.03519	0.7614
chr1	110800000	111000000	0.01944	0.7731
chr1	111000000	111200000	0.03023	0.7737
chr1	111200000	111400000	-0.0006029	0.7984
chr1	111400000	111600000	0.02053	0.7849
chr1	111600000	111800000	-0.02059	0.7935
chr1	111800000	112000000	-0.0281	0.8158
chr1	112000000	112200000	-0.06339	0.8297
chr1	112200000	112400000	-0.01865	0.8084
chr1	112400000	112600000	-0.04236	0.8212
chr1	112600000	112800000	-0.03562	0.8137
chr1	112800000	113000000	-0.05825	0.8204
chr1	113000000	113200000	-0.004648	0.7875
chr1	113200000	113400000	-0.04912	0.8004
chr1	113400000	113600000	-0.05225	0.8066
chr1	113600000	113800000	-0.009955	0.7849
chr1	113800000	114000000	0.0136	0.7696
chr1	114000000	114200000	-0.02977	0.7669
chr1	114200000	114400000	0.002653	0.7564
chr1	114400000	114600000	-0.01002	0.7568
chr1	114600000	114800000	0.006276	0.7477
chr1	114800000	115000000	-0.003256	0.7481
chr1	115000000	115200000	0.01543	0.7358
chr1	115200000	115400000	-0.01877	0.7497
chr1	115400000	115600000	-0.008553	0.7429
chr1	115600000	115800000	0.02009	0.7253
chr1	115800000	116000000	-0.004785	0.7544
chr1	116000000	116200000	0.03713	0.7305
chr1	116200000	116400000	0.006869	0.761
chr1	116400000	116600000	0.05781	0.7314
chr1	116600000	116800000	0.04871	0.7291
chr1	116800000	117000000	0.02818	0.7387
chr1	117000000	117200000	0.06826	0.734
chr1	117200000	117400000	0.03788	0.7209
chr1	117400000	117600000	0.05974	0.7256
chr1	117600000	117800000	0.03667	0.7416
chr1	117800000	118000000	0.0781	0.7107
chr1	118000000	118200000	0.05826	0.7127
chr1	118200000	118400000	0.01221	0.7233
chr1	118400000	118600000	-0.03385	0.7461
chr1	118600000	118800000	-0.02181	0.7334
chr1	118800000	119000000	0.01462	0.7166
chr1	119000000	119200000	0.03548	0.7292
chr1	119200000	119400000	0.06561	0.7221
chr1	119400000	119600000	0.0366	0.7461
chr1	119600000	119800000	0.05891	0.7488
chr1	119800000	120000000	0.04773	0.7571
chr1	120000000	120200000	0.02153	0.7659
chr1	120200000	120400000	-0.04672	0.7823
chr1	120400000	120600000	0.01737	0.7775
chr1	120800000	121000000	-0.06636	0.8208
chr1	121000000	121200000	-0.03322	0.8387
chr1	121200000	121400000	-0.105	0.8626
chr1	121600000	121800000	-0.2012	0.8768
chr1	124400000	124600000	-0.6462	1.085
chr1	124600000	124800000	-0.6257	1.09
chr1	124800000	125000000	-0.7006	1.144
chr1	143000000	143200000	-0.5931	1.086
chr1	143400000	143600000	-0.4615	1.033
chr1	143600000	143800000	-0.3729	1
chr1	144400000	144600000	-0.3054	0.9182
chr1	144800000	145000000	-0.3562	0.9399
chr1	145000000	145200000	-0.3343	0.9367
chr1	145200000	145400000	-0.2799	0.9193
chr1	145400000	145600000	-0.2029	0.9035
chr1	145600000	145800000	-0.2254	0.909
chr1	145800000	146000000	-0.2091	0.9095
chr1	146000000	146200000	-0.1914	0.9184
chr1	146200000	146400000	-0.1924	0.9245
chr1	147000000	147200000	-0.2355	0.9441
chr1	147200000	147400000	-0.2492	0.9514
chr1	147400000	147600000	-0.2568	0.9506
chr1	147600000	147800000	-0.2483	0.9446
chr1	147800000	148000000	-0.2657	0.9911
chr1	148000000	148200000	-0.2654	0.9975
chr1	148200000	148400000	-0.2759	0.9979
chr1	148400000	148600000	-0.3106	1.008
chr1	148800000	149000000	-0.3443	1.004
chr1	149000000	149200000	-0.3088	0.9781
chr1	149600000	149800000	-0.1711	0.9004
chr1	149800000	150000000	-0.1905	0.9133
chr1	150000000	150200000	-0.2448	0.9194
chr1	150200000	150400000	-0.2694	0.9164
chr1	150400000	150600000	-0.2737	0.9199
chr1	150600000	150800000	-0.2883	0.9314
chr1	150800000	151000000	-0.2623	0.913
chr1	151000000	151200000	-0.2528	0.899
chr1	151200000	151400000	-0.2285	0.8889
chr1	151400000	151600000	-0.1931	0.8852
chr1	151600000	151800000	-0.1809	0.8979
chr1	151800000	152000000	-0.1677	0.9052
chr1	152000000	152200000	-0.185	0.9511
chr1	152200000	152400000	-0.2678	0.986
chr1	152400000	152600000	-0.2574	0.9875
chr1	152600000	152800000	-0.2505	0.9896
chr1	152800000	153000000	-0.2098	0.9739
chr1	153000000	153200000	-0.2359	0.9744
chr1	153200000	153400000	-0.1637	0.9293
chr1	153400000	153600000	-0.1701	0.9076
chr1	153600000	153800000	-0.1866	0.8874
chr1	153800000	154000000	-0.2213	0.8997
chr1	154000000	154200000	-0.2298	0.8925
chr1	154200000	154400000	-0.2452	0.9025
chr1	154400000	154600000	-0.2691	0.9067
chr1	154600000	154800000	-0.2808	0.9203
chr1	154800000	155000000	-0.2819	0.9062
chr1	155000000	155200000	-0.287	0.9015
chr1	155200000	155400000	-0.2941	0.9143
chr1	155400000	155600000	-0.3159	0.9346
chr1	155600000	155800000	-0.275	0.9147
chr1	155800000	156000000	-0.2764	0.9232
chr1	156000000	156200000	-0.2858	0.9273
chr1	156200000	156400000	-0.2463	0.8964
chr1	156400000	156600000	-0.2082	0.8884
chr1	156600000	156800000	-0.1741	0.8672
chr1	156800000	157000000	-0.1066	0.847
chr1	157000000	157200000	-0.0243	0.801
chr1	157200000	157400000	-0.03457	0.805
chr1	157400000	157600000	-0.02284	0.7818
chr1	157600000	157800000	-0.04737	0.7784
chr1	157800000	158000000	-0.03234	0.769
chr1	158000000	158200000	0.01231	0.7511
chr1	158200000	158400000	-0.03147	0.758
chr1	158400000	158600000	-0.02897	0.7478
chr1	158600000	158800000	-0.05326	0.7422
chr1	158800000	159000000	-0.06562	0.7563
chr1	159000000	159200000	0.04477	0.7221
chr1	159200000	159400000	0.01213	0.7334
chr1	159400000	159600000	-0.01352	0.732
chr1	159600000	159800000	0.03189	0.7224
chr1	159800000	160000000	0.06018	0.7281
chr1	160000000	160200000	0.02962	0.7489
chr1	160200000	160400000	-0.005765	0.7624
chr1	160400000	160600000	-0.03318	0.7888
chr1	160600000	160800000	-0.02059	0.7794
chr1	160800000	161000000	-0.05349	0.7872
chr1	161000000	161200000	-0.04637	0.7823
chr1	161200000	161400000	-0.02639	0.7708
chr1	161400000	161600000	0.02701	0.7423
chr1	161600000	161800000	0.03093	0.7178
chr1	161800000	162000000	0.01677	0.7247
chr1	162000000	162200000	0.05144	0.6925
chr1	162200000	162400000	0.0532	0.6755
chr1	162400000	162600000	0.05246	0.6897
chr1	162800000	163000000	0.09391	0.6309
chr1	163000000	163200000	0.05137	0.6301
chr1	163200000	163400000	0.1156	0.5914
chr1	163400000	163600000	0.08074	0.5961
chr1	163600000	163800000	0.02227	0.6385
chr1	163800000	164000000	0.0119	0.6249
chr1	164000000	164200000	0.03864	0.6283
chr1	164200000	164400000	0.04953	0.5991
chr1	164400000	164600000	0.06696	0.6016
chr1	164600000	164800000	0.08218	0.5941
chr1	164800000	165000000	0.06072	0.5995
chr1	165000000	165200000	0.1305	0.5816
chr1	165200000	165400000	0.08628	0.6163
chr1	165400000	165600000	0.1161	0.6197
chr1	165600000	165800000	0.1077	0.6289
chr1	165800000	166000000	0.1078	0.6425
chr1	166000000	166200000	0.0828	0.6714
chr1	166200000	166400000	0.06573	0.6701
chr1	166400000	166600000	0.1194	0.6523
chr1	166600000	166800000	0.08589	0.6656
chr1	166800000	167000000	0.1274	0.6618
chr1	167000000	167200000	0.0809	0.6853
chr1	167200000	167400000	0.08699	0.679
chr1	167400000	167600000	0.1104	0.6724
chr1	167600000	167800000	0.09811	0.6702
chr1	167800000	168000000	0.08298	0.6875
chr1	168000000	168200000	0.1038	0.6607
chr1	168200000	168400000	0.103	0.6571
chr1	168400000	168600000	0.09267	0.6414
chr1	168600000	168800000	0.03466	0.6529
chr1	168800000	169000000	0.01793	0.6736
chr1	169000000	169200000	0.02486	0.6652
chr1	169200000	169400000	0.07965	0.6466
chr1	169400000	169600000	0.1099	0.6206
chr1	169600000	169800000	0.07669	0.624
chr1	169800000	170000000	0.122	0.6035
chr1	170000000	170200000	0.05778	0.6326
chr1	170200000	170400000	0.04863	0.6343
chr1	170400000	170600000	0.06264	0.6126
chr1	170600000	170800000	0.07356	0.6155
chr1	170800000	171000000	0.09147	0.5891
chr1	171000000	171200000	0.07919	0.625
chr1	171200000	171400000	0.108	0.6111
chr1	171400000	171600000	0.1392	0.5993
chr1	171600000	171800000	0.1338	0.604
chr1	171800000	172000000	0.09838	0.6039
chr1	172000000	172200000	0.08919	0.5904
chr1	172200000	172400000	0.05029	0.5909
chr1	172400000	172600000	0.1011	0.5932
chr1	172600000	172800000	0.1166	0.5683
chr1	172800000	173000000	0.06012	0.6043
chr1	173000000	173200000	0.04955	0.6103
chr1	173200000	173400000	0.1058	0.5793
chr1	173400000	173600000	0.09805	0.5739
chr1	173600000	173800000	0.09509	0.5821
chr1	173800000	174000000	0.1516	0.5643
chr1	174000000	174200000	0.1128	0.5887
chr1	174200000	174400000	0.1416	0.5677
chr1	174400000	174600000	0.0838	0.5986
chr1	174600000	174800000	0.131	0.5595
chr1	174800000	175000000	0.1331	0.5577
chr1	175000000	175200000	0.1569	0.5368
chr1	175200000	175400000	0.1254	0.5563
chr1	175400000	175600000	0.1031	0.5615
chr1	175600000	175800000	0.08909	0.5712
chr1	175800000	176000000	0.09245	0.5674
chr1	176000000	176200000	0.1257	0.5454
chr1	176200000	176400000	0.1101	0.565
chr1	176400000	176600000	0.1196	0.5421
chr1	176600000	176800000	0.1079	0.5466
chr1	176800000	177000000	0.1701	0.5223
chr1	177000000	177200000	0.1022	0.5615
chr1	177200000	177400000	0.1193	0.5348
chr1	177400000	177600000	0.08229	0.5466
chr1	177600000	177800000	0.09219	0.563
chr1	177800000	178000000	0.1638	0.5252
chr1	178000000	178200000	0.1313	0.5627
chr1	178200000	178400000	0.1704	0.5513
chr1	178400000	178600000	0.1498	0.562
chr1	178600000	178800000	0.1256	0.5824
chr1	178800000	179000000	0.1252	0.5707
chr1	179000000	179200000	0.1734	0.5653
chr1	179200000	179400000	0.1419	0.5981
chr1	179400000	179600000	0.1311	0.586
chr1	179600000	179800000	0.1471	0.5979
chr1	179800000	180000000	0.1479	0.616
chr1	180000000	180200000	0.1432	0.6276
chr1	180200000	180400000	0.1101	0.6513
chr1	180400000	180600000	0.1347	0.647
chr1	180600000	180800000	0.08282	0.6785
chr1	180800000	181000000	0.09008	0.6702
chr1	181000000	181200000	0.1153	0.6771
chr1	181200000	181400000	0.08234	0.6993
chr1	181400000	181600000	0.1104	0.6914
chr1	181600000	181800000	0.06131	0.7172
chr1	181800000	182000000	0.07006	0.7039
chr1	182000000	182200000	0.1019	0.6991
chr1	182200000	182400000	0.06606	0.7124
chr1	182400000	182600000	0.09683	0.7
chr1	182600000	182800000	0.07719	0.7067
chr1	182800000	183000000	0.1141	0.6977
chr1	183000000	183200000	0.07763	0.7058
chr1	183200000	183400000	0.1108	0.6859
chr1	183400000	183600000	0.1109	0.6835
chr1	183600000	183800000	0.1463	0.6587
chr1	183800000	184000000	0.1477	0.6581
chr1	184000000	184200000	0.1521	0.6387
chr1	184200000	184400000	0.1207	0.6388
chr1	184400000	184600000	0.1115	0.6381
chr1	184600000	184800000	0.1779	0.6152
chr1	184800000	185000000	0.1351	0.6132
chr1	185000000	185200000	0.1773	0.5898
chr1	185200000	185400000	0.1557	0.5643
chr1	185400000	185600000	0.1297	0.5677
chr1	185600000	185800000	0.1767	0.5238
chr1	185800000	186000000	0.1283	0.5347
chr1	186000000	186200000	0.1243	0.5369
chr1	186200000	186400000	0.1961	0.4936
chr1	186400000	186600000	0.1602	0.4452
chr1	186600000	186800000	0.1067	0.4625
chr1	186800000	187000000	0.1145	0.4448
chr1	187000000	187200000	0.1314	0.3929
chr1	187200000	187400000	0.1049	0.3836
chr1	187400000	187600000	0.08425	0.38
chr1	187600000	187800000	0.0773	0.3925
chr1	187800000	188000000	0.09955	0.3804
chr1	188000000	188200000	0.09613	0.3756
chr1	188200000	188400000	0.09875	0.37
chr1	188400000	188600000	0.1047	0.3764
chr1	188600000	188800000	0.129	0.3591
chr1	188800000	189000000	0.1066	0.3863
chr1	189000000	189200000	0.12	0.3628
chr1	189200000	189400000	0.1364	0.3556
chr1	189400000	189600000	0.1253	0.3657
chr1	189600000	189800000	0.1473	0.3671
chr1	189800000	190000000	0.1086	0.3875
chr1	190000000	190200000	0.1224	0.3882
chr1	190200000	190400000	0.1404	0.3551
chr1	190400000	190600000	0.1766	0.3331
chr1	190600000	190800000	0.1645	0.3517
chr1	190800000	191000000	0.1354	0.3652
chr1	191000000	191200000	0.1364	0.3739
chr1	191200000	191400000	0.122	0.3843
chr1	191400000	191600000	0.1131	0.3904
chr1	191600000	191800000	0.1257	0.3838
chr1	191800000	192000000	0.1693	0.3446
chr1	192000000	192200000	0.1539	0.381
chr1	192200000	192400000	0.1465	0.3671
chr1	192400000	192600000	0.2145	0.3582
chr1	192600000	192800000	0.1831	0.3969
chr1	192800000	193000000	0.1774	0.4058
chr1	193000000	193200000	0.2263	0.3699
chr1	193200000	193400000	0.1696	0.389
chr1	193400000	193600000	0.1646	0.4037
chr1	193600000	193800000	0.1497	0.3851
chr1	193800000	194000000	0.1451	0.4082
chr1	194000000	194200000	0.1545	0.3855
chr1	194200000	194400000	0.1748	0.3648
chr1	194400000	194600000	0.1591	0.3754
chr1	194600000	194800000	0.1423	0.3983
chr1	194800000	195000000	0.1329	0.3898
chr1	195000000	195200000	0.125	0.3911
chr1	195200000	195400000	0.1324	0.382
chr1	195400000	195600000	0.1182	0.3979
chr1	195600000	195800000	0.1393	0.3881
chr1	195800000	196000000	0.1435	0.4114
chr1	196000000	196200000	0.1416	0.4234
chr1	196200000	196400000	0.1366	0.4426
chr1	196400000	196600000	0.1266	0.4694
chr1	196600000	196800000	0.1866	0.428
chr1	196800000	197000000	0.1367	0.4788
chr1	197000000	197200000	0.1473	0.4575
chr1	197200000	197400000	0.1682	0.4526
chr1	197400000	197600000	0.1508	0.4757
chr1	197600000	197800000	0.09689	0.5154
chr1	197800000	198000000	0.1385	0.489
chr1	198000000	198200000	0.1236	0.4897
chr1	198200000	198400000	0.1098	0.4997
chr1	198400000	198600000	0.1147	0.5027
chr1	198600000	198800000	0.1465	0.5009
chr1	198800000	199000000	0.08847	0.5516
chr1	199000000	199200000	0.08902	0.5423
chr1	199200000	199400000	0.09242	0.5392
chr1	199400000	199600000	0.1493	0.5366
chr1	199600000	199800000	0.124	0.589
chr1	199800000	200000000	0.1197	0.5944
chr1	200000000	200200000	0.1109	0.6108
chr1	200200000	200400000	0.09917	0.6204
chr1	200400000	200600000	0.1589	0.6018
chr1	200600000	200800000	0.1194	0.6564
chr1	200800000	201000000	0.1345	0.6641
chr1	201000000	201200000	0.08143	0.7258
chr1	201200000	201400000	0.04418	0.7513
chr1	201400000	201600000	-0.01349	0.7786
chr1	201600000	201800000	-0.06661	0.8218
chr1	201800000	202000000	-0.05099	0.8258
chr1	202000000	202200000	-0.07068	0.8523
chr1	202200000	202400000	-0.08473	0.8588
chr1	202400000	202600000	-0.1046	0.9097
chr1	202600000	202800000	-0.09962	0.8806
chr1	202800000	203000000	-0.1214	0.8715
chr1	203000000	203200000	-0.1333	0.8758
chr1	203200000	203400000	-0.1323	0.8728
chr1	203400000	203600000	-0.1436	0.8978
chr1	203600000	203800000	-0.1449	0.8734
chr1	203800000	204000000	-0.1816	0.8867
chr1	204000000	204200000	-0.2088	0.886
chr1	204200000	204400000	-0.1987	0.8835
chr1	204400000	204600000	-0.178	0.869
chr1	204600000	204800000	-0.147	0.8809
chr1	204800000	205000000	-0.1252	0.8643
chr1	205000000	205200000	-0.1252	0.8763
chr1	205200000	205400000	-0.1071	0.8619
chr1	205400000	205600000	-0.09146	0.8673
chr1	205600000	205800000	-0.05949	0.8505
chr1	205800000	206000000	-0.06578	0.847
chr1	206000000	206200000	-0.03136	0.843
chr1	206200000	206400000	-0.05937	0.853
chr1	206400000	206600000	-0.00869	0.8104
chr1	206600000	206800000	0.008002	0.7943
chr1	206800000	207000000	0.008232	0.787
chr1	207000000	207200000	0.03022	0.7741
chr1	207200000	207400000	-0.01669	0.7913
chr1	207400000	207600000	0.01812	0.7646
chr1	207600000	207800000	0.05789	0.7473
chr1	207800000	208000000	0.07631	0.7243
chr1	208000000	208200000	0.07845	0.7089
chr1	208200000	208400000	0.05142	0.7017
chr1	208400000	208600000	0.02738	0.7356
chr1	208600000	208800000	0.01853	0.7384
chr1	208800000	209000000	-0.01542	0.765
chr1	209000000	209200000	0.03434	0.7314
chr1	209200000	209400000	0.06852	0.6935
chr1	209400000	209600000	0.09053	0.6879
chr1	209600000	209800000	0.1101	0.6617
chr1	209800000	210000000	0.1167	0.6492
chr1	210000000	210200000	0.0763	0.6576
chr1	210200000	210400000	0.1183	0.6381
chr1	210400000	210600000	0.1016	0.6481
chr1	210600000	210800000	0.03805	0.6698
chr1	210800000	211000000	0.03957	0.6681
chr1	211000000	211200000	0.1033	0.6435
chr1	211200000	211400000	0.1325	0.6535
chr1	211400000	211600000	0.1019	0.6694
chr1	211600000	211800000	0.1347	0.6433
chr1	211800000	212000000	0.1008	0.6648
chr1	212000000	212200000	0.1304	0.6351
chr1	212200000	212400000	0.1145	0.6347
chr1	212400000	212600000	0.1317	0.6337
chr1	212600000	212800000	0.1281	0.6203
chr1	212800000	213000000	0.1377	0.6107
chr1	213000000	213200000	0.1664	0.5566
chr1	213200000	213400000	0.1462	0.5543
chr1	213400000	213600000	0.1163	0.5573
chr1	213600000	213800000	0.1048	0.5702
chr1	213800000	214000000	0.09961	0.5593
chr1	214000000	214200000	0.1491	0.5372
chr1	214200000	214400000	0.1656	0.5196
chr1	214400000	214600000	0.1337	0.5465
chr1	214600000	214800000	0.1564	0.4976
chr1	214800000	215000000	0.0906	0.5137
chr1	215000000	215200000	0.0916	0.5201
chr1	215200000	215400000	0.09605	0.5053
chr1	215400000	215600000	0.1443	0.4819
chr1	215600000	215800000	0.1533	0.4577
chr1	215800000	216000000	0.09712	0.4693
chr1	216000000	216200000	0.08681	0.4687
chr1	216200000	216400000	0.1027	0.453
chr1	216400000	216600000	0.09017	0.4695
chr1	216600000	216800000	0.1116	0.4534
chr1	216800000	217000000	0.08587	0.4928
chr1	217000000	217200000	0.08198	0.4756
chr1	217200000	217400000	0.1136	0.452
chr1	217400000	217600000	0.1088	0.468
chr1	217600000	217800000	0.1324	0.4591
chr1	217800000	218000000	0.1128	0.4727
chr1	218000000	218200000	0.1173	0.4694
chr1	218200000	218400000	0.168	0.4663
chr1	218400000	218600000	0.09422	0.494
chr1	218600000	218800000	0.08484	0.5096
chr1	218800000	219000000	0.08902	0.5085
chr1	219000000	219200000	0.1152	0.4877
chr1	219200000	219400000	0.1066	0.5003
chr1	219400000	219600000	0.1255	0.4906
chr1	219600000	219800000	0.1514	0.5009
chr1	219800000	220000000	0.168	0.5327
chr1	220000000	220200000	0.1554	0.5737
chr1	220200000	220400000	0.147	0.578
chr1	220400000	220600000	0.09792	0.616
chr1	220600000	220800000	0.1434	0.5902
chr1	220800000	221000000	0.1366	0.577
chr1	221000000	221200000	0.07086	0.613
chr1	221200000	221400000	0.07361	0.6078
chr1	221400000	221600000	0.1087	0.6008
chr1	221600000	221800000	0.08153	0.609
chr1	221800000	222000000	0.06465	0.6184
chr1	222000000	222200000	0.08382	0.6169
chr1	222200000	222400000	0.05923	0.6501
chr1	222400000	222600000	0.09188	0.6284
chr1	222600000	222800000	0.08918	0.6683
chr1	222800000	223000000	0.03042	0.7109
chr1	223000000	223200000	0.06397	0.7017
chr1	223200000	223400000	0.04157	0.7178
chr1	223400000	223600000	0.05025	0.7234
chr1	223600000	223800000	0.0578	0.7102
chr1	223800000	224000000	-0.008285	0.749
chr1	224000000	224200000	0.01371	0.7464
chr1	224200000	224400000	0.001811	0.759
chr1	224400000	224600000	0.01743	0.7552
chr1	224600000	224800000	-0.01638	0.7695
chr1	224800000	225000000	0.03277	0.762
chr1	225000000	225200000	0.00812	0.792
chr1	225200000	225400000	0.003328	0.7945
chr1	225400000	225600000	-0.01761	0.8054
chr1	225600000	225800000	-0.08116	0.8199
chr1	225800000	226000000	-0.07365	0.8135
chr1	226000000	226200000	-0.08314	0.8283
chr1	226200000	226400000	-0.07449	0.8128
chr1	226400000	226600000	-0.04472	0.8039
chr1	226600000	226800000	-0.05699	0.8249
chr1	226800000	227000000	-0.02457	0.792
chr1	227000000	227200000	-0.04173	0.8247
chr1	227200000	227400000	-0.05054	0.8143
chr1	227400000	227600000	-0.001797	0.791
chr1	227600000	227800000	-0.03411	0.8043
chr1	227800000	228000000	-0.03297	0.8012
chr1	228000000	228200000	-0.0585	0.8011
chr1	228200000	228400000	-0.1095	0.8102
chr1	228400000	228600000	-0.02387	0.7817
chr1	228600000	228800000	0.003884	0.7649
chr1	228800000	229000000	-0.05547	0.8016
chr1	229000000	229200000	-0.04869	0.786
chr1	229200000	229400000	-0.02829	0.7657
chr1	229400000	229600000	0.02214	0.7332
chr1	229600000	229800000	0.01762	0.7413
chr1	229800000	230000000	0.002144	0.758
chr1	230000000	230200000	-0.003551	0.7589
chr1	230200000	230400000	0.06553	0.7191
chr1	230400000	230600000	0.03783	0.7335
chr1	230600000	230800000	0.07946	0.7121
chr1	230800000	231000000	0.06675	0.7107
chr1	231000000	231200000	0.05027	0.7203
chr1	231200000	231400000	0.09803	0.7036
chr1	231400000	231600000	0.06411	0.7148
chr1	231600000	231800000	0.1122	0.689
chr1	231800000	232000000	0.08804	0.6801
chr1	232000000	232200000	0.05719	0.6989
chr1	232200000	232400000	0.06943	0.6954
chr1	232400000	232600000	0.1043	0.6815
chr1	232600000	232800000	0.08703	0.6897
chr1	232800000	233000000	0.06392	0.7009
chr1	233000000	233200000	0.07287	0.7098
chr1	233200000	233400000	0.1321	0.6723
chr1	233400000	233600000	0.07787	0.6957
chr1	233600000	233800000	0.06832	0.6797
chr1	233800000	234000000	0.05442	0.6836
chr1	234000000	234200000	0.1138	0.6574
chr1	234200000	234400000	0.09835	0.6623
chr1	234400000	234600000	0.1317	0.654
chr1	234600000	234800000	0.09215	0.6818
chr1	234800000	235000000	0.08633	0.6756
chr1	235000000	235200000	0.1311	0.6445
chr1	235200000	235400000	0.09041	0.6528
chr1	235400000	235600000	0.1363	0.6262
chr1	235600000	235800000	0.119	0.6424
chr1	235800000	236000000	0.123	0.6258
chr1	236000000	236200000	0.1507	0.6195
chr1	236200000	236400000	0.09785	0.6423
chr1	236400000	236600000	0.1174	0.6354
chr1	236600000	236800000	0.1229	0.5936
chr1	236800000	237000000	0.07963	0.6006
chr1	237000000	237200000	0.05301	0.5952
chr1	237200000	237400000	0.05443	0.597
chr1	237400000	237600000	0.1002	0.5674
chr1	237600000	237800000	0.1078	0.5359
chr1	237800000	238000000	0.09311	0.5123
chr1	238000000	238200000	0.0237	0.5355
chr1	238200000	238400000	0.02208	0.5228
chr1	238400000	238600000	0.03484	0.5276
chr1	238600000	238800000	0.0497	0.5102
chr1	238800000	239000000	0.05443	0.5124
chr1	239000000	239200000	0.04767	0.5124
chr1	239200000	239400000	0.06871	0.4868
chr1	239400000	239600000	0.041	0.4962
chr1	239600000	239800000	0.04421	0.5074
chr1	239800000	240000000	0.1239	0.4898
chr1	240000000	240200000	0.1313	0.5199
chr1	240200000	240400000	0.1211	0.5198
chr1	240400000	240600000	0.1111	0.5301
chr1	240600000	240800000	0.1407	0.5041
chr1	240800000	241000000	0.06711	0.5159
chr1	241000000	241200000	0.04565	0.5319
chr1	241200000	241400000	0.05863	0.5252
chr1	241400000	241600000	0.105	0.5145
chr1	241600000	241800000	0.0468	0.5483
chr1	241800000	242000000	0.09111	0.525
chr1	242400000	242600000	0.08455	0.5436
chr1	242600000	242800000	0.04032	0.5607
chr1	242800000	243000000	0.05715	0.5615
chr1	243200000	243400000	0.1046	0.5581
chr1	243400000	243600000	0.06464	0.5811
chr1	243600000	243800000	0.06086	0.5891
chr1	243800000	244000000	0.05813	0.5815
chr1	244000000	244200000	0.05679	0.5922
chr1	244200000	244400000	0.1183	0.5837
chr1	244400000	244600000	0.1099	0.6201
chr1	244600000	244800000	0.07794	0.6644
chr1	244800000	245000000	0.0689	0.6851
chr1	245000000	245200000	0.08742	0.6834
chr1	245200000	245400000	0.01466	0.7209
chr1	245400000	245600000	0.02964	0.7151
chr1	245600000	245800000	0.03218	0.7126
chr1	245800000	246000000	0.05823	0.6988
chr1	246000000	246200000	0.02578	0.7245
chr1	246200000	246400000	0.007207	0.7336
chr1	246400000	246600000	0.0695	0.7144
chr1	246600000	246800000	0.0563	0.7518
chr1	246800000	247000000	0.02679	0.7816
chr1	247000000	247200000	-0.02445	0.8204
chr1	247200000	247400000	-0.005453	0.8241
chr1	247400000	247600000	-0.02766	0.8421
chr1	247600000	247800000	-0.08442	0.8708
chr1	247800000	248000000	-0.0895	0.8782
chr1	248000000	248200000	-0.1374	0.9126
chr1	248200000	248400000	-0.1392	0.9059
chr1	248400000	248600000	-0.1498	0.9116
chr1	248600000	248800000	-0.1135	0.8894
chr1	248800000	249000000	-0.09012	0.8896
chr2	0	200000	-0.1945	1.057
chr2	200000	400000	-0.1779	1.03
chr2	400000	600000	-0.1832	1.034
chr2	600000	800000	-0.1519	1.011
chr2	800000	1000000	-0.161	1.001
chr2	1000000	1200000	-0.1618	0.9939
chr2	1200000	1400000	-0.1482	0.9842
chr2	1400000	1600000	-0.107	0.9578
chr2	1600000	1800000	-0.09729	0.9428
chr2	1800000	2000000	-0.04783	0.8913
chr2	2000000	2200000	-0.08235	0.8824
chr2	2200000	2400000	-0.0797	0.89
chr2	2400000	2600000	-0.08125	0.8719
chr2	2600000	2800000	-0.04677	0.8433
chr2	2800000	3000000	-0.04711	0.8336
chr2	3000000	3200000	-0.01604	0.8063
chr2	3200000	3400000	-0.003131	0.7767
chr2	3400000	3600000	0.0198	0.7785
chr2	3600000	3800000	0.04216	0.7373
chr2	3800000	4000000	0.0239	0.7012
chr2	4000000	4200000	0.009335	0.7241
chr2	4200000	4400000	-0.009521	0.7155
chr2	4400000	4600000	-0.02181	0.7159
chr2	4600000	4800000	0.009186	0.6853
chr2	4800000	5000000	0.002971	0.6816
chr2	5000000	5200000	-0.0486	0.6944
chr2	5200000	5400000	-0.01565	0.6772
chr2	5400000	5600000	-0.02601	0.6848
chr2	5600000	5800000	-0.002036	0.6749
chr2	5800000	6000000	-0.01704	0.6538
chr2	6000000	6200000	-0.02995	0.6823
chr2	6200000	6400000	-0.02269	0.6608
chr2	6400000	6600000	-0.02081	0.6589
chr2	6600000	6800000	0.02302	0.6433
chr2	6800000	7000000	0.05545	0.6456
chr2	7000000	7200000	0.05164	0.6843
chr2	7200000	7400000	-0.01787	0.7247
chr2	7400000	7600000	-0.01087	0.7321
chr2	7600000	7800000	0.001978	0.7259
chr2	7800000	8000000	-0.03674	0.7468
chr2	8000000	8200000	-0.03942	0.7517
chr2	8200000	8400000	-0.04294	0.7556
chr2	8400000	8600000	-0.04793	0.7739
chr2	8600000	8800000	-0.0008357	0.771
chr2	8800000	9000000	-0.06477	0.8242
chr2	9000000	9200000	-0.08653	0.8494
chr2	9200000	9400000	-0.1651	0.8913
chr2	9400000	9600000	-0.1702	0.9037
chr2	9600000	9800000	-0.2271	0.9333
chr2	9800000	10000000	-0.2225	0.9326
chr2	10000000	10200000	-0.2426	0.9445
chr2	10200000	10400000	-0.281	0.9664
chr2	10400000	10600000	-0.2623	0.9665
chr2	10600000	10800000	-0.2312	0.9518
chr2	10800000	11000000	-0.2187	0.9489
chr2	11000000	11200000	-0.1742	0.9172
chr2	11200000	11400000	-0.1544	0.8815
chr2	11400000	11600000	-0.1586	0.8884
chr2	11600000	11800000	-0.09837	0.8409
chr2	11800000	12000000	-0.02676	0.7744
chr2	12000000	12200000	-0.007517	0.7395
chr2	12200000	12400000	-0.04052	0.7497
chr2	12400000	12600000	-0.01359	0.7372
chr2	12600000	12800000	-0.022	0.7194
chr2	12800000	13000000	0.01718	0.6802
chr2	13000000	13200000	0.04162	0.6221
chr2	13200000	13400000	-0.02017	0.6344
chr2	13400000	13600000	-0.003334	0.6115
chr2	13600000	13800000	-0.01241	0.6016
chr2	13800000	14000000	-0.008136	0.5925
chr2	14000000	14200000	0.01431	0.5945
chr2	14200000	14400000	0.001756	0.6005
chr2	14400000	14600000	0.02073	0.6028
chr2	14600000	14800000	0.0326	0.5829
chr2	14800000	15000000	0.07622	0.574
chr2	15000000	15200000	0.05197	0.5883
chr2	15200000	15400000	0.03743	0.6055
chr2	15400000	15600000	0.08517	0.582
chr2	15600000	15800000	0.08545	0.6066
chr2	15800000	16000000	0.04823	0.6322
chr2	16000000	16200000	0.01823	0.6487
chr2	16200000	16400000	0.03886	0.6204
chr2	16400000	16600000	0.0702	0.6065
chr2	16600000	16800000	0.07573	0.6086
chr2	16800000	17000000	0.02121	0.6623
chr2	17000000	17200000	0.03637	0.6416
chr2	17200000	17400000	0.03759	0.6373
chr2	17400000	17600000	0.04759	0.6338
chr2	17600000	17800000	0.07332	0.612
chr2	17800000	18000000	0.01918	0.6302
chr2	18000000	18200000	0.02692	0.6447
chr2	18200000	18400000	0.05636	0.629
chr2	18400000	18600000	0.04306	0.641
chr2	18600000	18800000	0.0003756	0.6864
chr2	18800000	19000000	-0.01632	0.6856
chr2	19000000	19200000	-0.04738	0.7221
chr2	19200000	19400000	0.01074	0.6863
chr2	19400000	19600000	-0.01801	0.7233
chr2	19600000	19800000	-0.009365	0.7136
chr2	19800000	20000000	0.02306	0.7169
chr2	20000000	20200000	-0.0496	0.7757
chr2	20200000	20400000	-0.02338	0.767
chr2	20400000	20600000	-0.05949	0.7707
chr2	20600000	20800000	-0.008863	0.7378
chr2	20800000	21000000	-0.03649	0.7436
chr2	21000000	21200000	-0.00889	0.721
chr2	21200000	21400000	-0.03042	0.7234
chr2	21400000	21600000	-0.06326	0.755
chr2	21600000	21800000	-0.06182	0.7494
chr2	21800000	22000000	-0.06932	0.7467
chr2	22000000	22200000	-0.0785	0.7625
chr2	22200000	22400000	-0.05067	0.7581
chr2	22400000	22600000	-0.1142	0.7986
chr2	22600000	22800000	-0.1151	0.7934
chr2	22800000	23000000	-0.1064	0.7907
chr2	23000000	23200000	-0.1268	0.812
chr2	23200000	23400000	-0.1261	0.8284
chr2	23400000	23600000	-0.1917	0.8817
chr2	23600000	23800000	-0.1887	0.8833
chr2	23800000	24000000	-0.2608	0.9365
chr2	24000000	24200000	-0.3178	0.9616
chr2	24200000	24400000	-0.3338	0.963
chr2	24400000	24600000	-0.3716	0.9917
chr2	24600000	24800000	-0.4084	1.022
chr2	24800000	25000000	-0.4284	1.01
chr2	25000000	25200000	-0.516	1.065
chr2	25200000	25400000	-0.5433	1.075
chr2	25400000	25600000	-0.5454	1.083
chr2	25600000	25800000	-0.5525	1.095
chr2	25800000	26000000	-0.6104	1.111
chr2	26000000	26200000	-0.6387	1.134
chr2	26200000	26400000	-0.6404	1.13
chr2	26400000	26600000	-0.6507	1.128
chr2	26600000	26800000	-0.6785	1.148
chr2	26800000	27000000	-0.6822	1.16
chr2	27000000	27200000	-0.7047	1.183
chr2	27200000	27400000	-0.685	1.185
chr2	27400000	27600000	-0.6097	1.14
chr2	27600000	27800000	-0.4593	1.092
chr2	27800000	28000000	-0.3951	1.082
chr2	28000000	28200000	-0.3874	1.08
chr2	28200000	28400000	-0.4062	1.088
chr2	28400000	28600000	-0.3985	1.049
chr2	28600000	28800000	-0.3851	1.033
chr2	28800000	29000000	-0.3023	0.9855
chr2	29000000	29200000	-0.3076	0.962
chr2	29200000	29400000	-0.248	0.945
chr2	29400000	29600000	-0.2536	0.9459
chr2	29600000	29800000	-0.2486	0.9409
chr2	29800000	30000000	-0.2475	0.9411
chr2	30000000	30200000	-0.1961	0.9081
chr2	30200000	30400000	-0.2247	0.909
chr2	30400000	30600000	-0.2223	0.8931
chr2	30600000	30800000	-0.183	0.8794
chr2	30800000	31000000	-0.2256	0.8886
chr2	31000000	31200000	-0.1812	0.8814
chr2	31200000	31400000	-0.139	0.8587
chr2	31400000	31600000	-0.1085	0.8552
chr2	31600000	31800000	-0.08971	0.8506
chr2	31800000	32000000	-0.1087	0.8583
chr2	32000000	32200000	-0.1003	0.841
chr2	32200000	32400000	-0.08129	0.831
chr2	32400000	32600000	-0.04998	0.7963
chr2	32600000	32800000	-0.04109	0.7939
chr2	32800000	33000000	-0.09472	0.8145
chr2	33000000	33200000	-0.0727	0.7967
chr2	33200000	33400000	-0.06044	0.7992
chr2	33400000	33600000	-0.01942	0.769
chr2	33600000	33800000	-0.002349	0.7303
chr2	33800000	34000000	-0.06595	0.7437
chr2	34000000	34200000	-0.01916	0.7285
chr2	34200000	34400000	-0.08828	0.7579
chr2	34400000	34600000	-0.08211	0.7651
chr2	34600000	34800000	-0.07221	0.7481
chr2	34800000	35000000	-0.06468	0.7472
chr2	35000000	35200000	-0.01651	0.7274
chr2	35200000	35400000	-0.06309	0.7485
chr2	35400000	35600000	-0.03387	0.7306
chr2	35600000	35800000	-0.02763	0.747
chr2	35800000	36000000	-0.01749	0.7687
chr2	36000000	36200000	-0.05969	0.7885
chr2	36200000	36400000	-0.01834	0.7632
chr2	36400000	36600000	-0.03439	0.7735
chr2	36600000	36800000	-0.007795	0.7843
chr2	36800000	37000000	-0.06953	0.8139
chr2	37000000	37200000	-0.0656	0.8172
chr2	37200000	37400000	-0.1097	0.8547
chr2	37400000	37600000	-0.1367	0.8896
chr2	37600000	37800000	-0.1281	0.9001
chr2	37800000	38000000	-0.09152	0.872
chr2	38000000	38200000	-0.1374	0.902
chr2	38200000	38400000	-0.1365	0.8979
chr2	38400000	38600000	-0.1379	0.9213
chr2	38600000	38800000	-0.1439	0.9246
chr2	38800000	39000000	-0.09642	0.894
chr2	39000000	39200000	-0.08482	0.8745
chr2	39200000	39400000	-0.04739	0.8652
chr2	39400000	39600000	-0.06358	0.8613
chr2	39600000	39800000	-0.04802	0.8577
chr2	39800000	40000000	-0.03482	0.8391
chr2	40000000	40200000	-0.09479	0.857
chr2	40200000	40400000	-0.09643	0.8698
chr2	40400000	40600000	-0.09017	0.8467
chr2	40600000	40800000	-0.07552	0.8454
chr2	40800000	41000000	-0.09386	0.8638
chr2	41000000	41200000	-0.1257	0.8799
chr2	41200000	41400000	-0.09103	0.8648
chr2	41400000	41600000	-0.1142	0.8724
chr2	41600000	41800000	-0.06885	0.8652
chr2	41800000	42000000	-0.0964	0.8705
chr2	42000000	42200000	-0.1381	0.8869
chr2	42200000	42400000	-0.1201	0.8836
chr2	42400000	42600000	-0.1837	0.9262
chr2	42600000	42800000	-0.1706	0.9147
chr2	42800000	43000000	-0.1917	0.9373
chr2	43000000	43200000	-0.2497	0.9717
chr2	43200000	43400000	-0.234	0.9581
chr2	43400000	43600000	-0.1978	0.9393
chr2	43600000	43800000	-0.2233	0.9511
chr2	43800000	44000000	-0.2398	0.95
chr2	44000000	44200000	-0.2562	0.9534
chr2	44200000	44400000	-0.213	0.9147
chr2	44400000	44600000	-0.2127	0.9227
chr2	44600000	44800000	-0.2332	0.9361
chr2	44800000	45000000	-0.2132	0.9122
chr2	45000000	45200000	-0.2293	0.9228
chr2	45200000	45400000	-0.2339	0.9478
chr2	45400000	45600000	-0.1872	0.9115
chr2	45600000	45800000	-0.237	0.919
chr2	45800000	46000000	-0.224	0.9256
chr2	46000000	46200000	-0.226	0.9149
chr2	46200000	46400000	-0.228	0.9258
chr2	46400000	46600000	-0.2103	0.9098
chr2	46600000	46800000	-0.2031	0.91
chr2	46800000	47000000	-0.2118	0.8989
chr2	47000000	47200000	-0.2541	0.921
chr2	47200000	47400000	-0.2172	0.8913
chr2	47400000	47600000	-0.1622	0.8725
chr2	47600000	47800000	-0.1838	0.8904
chr2	47800000	48000000	-0.07431	0.8243
chr2	48000000	48200000	-0.05344	0.8071
chr2	48200000	48400000	-0.0524	0.8088
chr2	48400000	48600000	0.008143	0.7608
chr2	48600000	48800000	0.03751	0.7116
chr2	48800000	49000000	0.06952	0.6452
chr2	49000000	49200000	0.02041	0.6593
chr2	49200000	49400000	0.01916	0.6413
chr2	49400000	49600000	0.04887	0.6215
chr2	49600000	49800000	0.06214	0.6057
chr2	49800000	50000000	0.01569	0.6197
chr2	50000000	50200000	0.008075	0.6175
chr2	50200000	50400000	0.02787	0.6079
chr2	50400000	50600000	0.08446	0.5742
chr2	50600000	50800000	0.005465	0.6148
chr2	50800000	51000000	0.005807	0.6174
chr2	51000000	51200000	0.01617	0.611
chr2	51200000	51400000	0.01926	0.6026
chr2	51400000	51600000	0.0148	0.6162
chr2	51600000	51800000	0.0447	0.5854
chr2	51800000	52000000	0.0167	0.6219
chr2	52000000	52200000	0.006334	0.6128
chr2	52200000	52400000	0.002111	0.6431
chr2	52400000	52600000	-0.006188	0.6372
chr2	52600000	52800000	0.01327	0.632
chr2	52800000	53000000	0.02844	0.6353
chr2	53000000	53200000	0.01657	0.6694
chr2	53200000	53400000	0.04477	0.6483
chr2	53400000	53600000	0.03956	0.657
chr2	53600000	53800000	0.0634	0.6758
chr2	53800000	54000000	0.04255	0.696
chr2	54000000	54200000	0.03147	0.6765
chr2	54200000	54400000	0.008659	0.6881
chr2	54400000	54600000	0.004411	0.6939
chr2	54600000	54800000	0.06219	0.6617
chr2	54800000	55000000	0.058	0.6563
chr2	55000000	55200000	0.05048	0.6703
chr2	55200000	55400000	0.07785	0.6474
chr2	55400000	55600000	0.08552	0.6249
chr2	55600000	55800000	0.1074	0.6006
chr2	55800000	56000000	0.07142	0.5944
chr2	56000000	56200000	0.1111	0.5667
chr2	56200000	56400000	0.02513	0.6096
chr2	56400000	56600000	-0.001797	0.613
chr2	56600000	56800000	0.03551	0.5924
chr2	56800000	57000000	0.03986	0.593
chr2	57000000	57200000	0.04997	0.5853
chr2	57200000	57400000	0.03446	0.5803
chr2	57400000	57600000	0.09229	0.5499
chr2	57600000	57800000	0.1016	0.5445
chr2	57800000	58000000	0.04437	0.576
chr2	58000000	58200000	0.04067	0.5846
chr2	58200000	58400000	0.04967	0.5906
chr2	58400000	58600000	0.07409	0.5742
chr2	58600000	58800000	0.05172	0.5633
chr2	58800000	59000000	0.05558	0.5625
chr2	59000000	59200000	0.04786	0.5691
chr2	59200000	59400000	0.05339	0.5749
chr2	59400000	59600000	0.02755	0.6049
chr2	59600000	59800000	0.01035	0.6277
chr2	59800000	60000000	0.05085	0.6171
chr2	60000000	60200000	0.02898	0.6558
chr2	60200000	60400000	0.03379	0.6577
chr2	60400000	60600000	0.03258	0.6744
chr2	60600000	60800000	0.0216	0.7252
chr2	60800000	61000000	-0.04627	0.7776
chr2	61000000	61200000	-0.06831	0.799
chr2	61200000	61400000	-0.1351	0.8623
chr2	61400000	61600000	-0.1789	0.8885
chr2	61600000	61800000	-0.1563	0.8709
chr2	61800000	62000000	-0.122	0.8562
chr2	62000000	62200000	-0.1395	0.8798
chr2	62200000	62400000	-0.1415	0.8661
chr2	62400000	62600000	-0.08805	0.8367
chr2	62600000	62800000	-0.0874	0.8391
chr2	62800000	63000000	-0.06883	0.827
chr2	63000000	63200000	-0.09027	0.8315
chr2	63200000	63400000	-0.1088	0.8538
chr2	63400000	63600000	-0.07407	0.8295
chr2	63600000	63800000	-0.1147	0.8486
chr2	63800000	64000000	-0.09487	0.8408
chr2	64000000	64200000	-0.1463	0.8567
chr2	64200000	64400000	-0.1707	0.868
chr2	64400000	64600000	-0.1612	0.8564
chr2	64600000	64800000	-0.2219	0.8942
chr2	64800000	65000000	-0.2029	0.8878
chr2	65000000	65200000	-0.2325	0.9084
chr2	65200000	65400000	-0.2283	0.8839
chr2	65400000	65600000	-0.1993	0.8527
chr2	65600000	65800000	-0.1358	0.8158
chr2	65800000	66000000	-0.161	0.8313
chr2	66000000	66200000	-0.1683	0.8409
chr2	66200000	66400000	-0.1751	0.8339
chr2	66400000	66600000	-0.1211	0.82
chr2	66600000	66800000	-0.129	0.8243
chr2	66800000	67000000	-0.1644	0.8265
chr2	67000000	67200000	-0.144	0.8235
chr2	67200000	67400000	-0.1119	0.808
chr2	67400000	67600000	-0.1234	0.8172
chr2	67600000	67800000	-0.1248	0.8255
chr2	67800000	68000000	-0.1192	0.827
chr2	68000000	68200000	-0.1024	0.8288
chr2	68200000	68400000	-0.124	0.8508
chr2	68400000	68600000	-0.1488	0.865
chr2	68600000	68800000	-0.1676	0.8776
chr2	68800000	69000000	-0.1592	0.8784
chr2	69000000	69200000	-0.2021	0.9316
chr2	69200000	69400000	-0.2174	0.9221
chr2	69400000	69600000	-0.2696	0.9633
chr2	69600000	69800000	-0.3015	1.004
chr2	69800000	70000000	-0.3522	1.018
chr2	70000000	70200000	-0.4011	1.046
chr2	70200000	70400000	-0.3835	1.044
chr2	70400000	70600000	-0.3958	1.057
chr2	70600000	70800000	-0.3788	1.046
chr2	70800000	71000000	-0.3527	1.014
chr2	71000000	71200000	-0.3093	0.9716
chr2	71200000	71400000	-0.2978	0.9747
chr2	71400000	71600000	-0.2551	0.9501
chr2	71600000	71800000	-0.243	0.963
chr2	71800000	72000000	-0.2181	0.9682
chr2	72000000	72200000	-0.2041	0.9463
chr2	72200000	72400000	-0.2102	0.9764
chr2	72400000	72600000	-0.2042	0.9727
chr2	72600000	72800000	-0.2119	0.9564
chr2	72800000	73000000	-0.2539	0.9661
chr2	73000000	73200000	-0.3115	0.9864
chr2	73200000	73400000	-0.2857	0.9916
chr2	73400000	73600000	-0.2596	1.018
chr2	73600000	73800000	-0.2458	0.998
chr2	73800000	74000000	-0.3036	1.011
chr2	74000000	74200000	-0.3283	1.036
chr2	74200000	74400000	-0.3227	1.025
chr2	74400000	74600000	-0.3006	1.011
chr2	74600000	74800000	-0.1648	0.9224
chr2	74800000	75000000	-0.08403	0.8841
chr2	75000000	75200000	-0.04069	0.8338
chr2	75200000	75400000	-0.0163	0.8295
chr2	75400000	75600000	-0.01272	0.8159
chr2	75600000	75800000	0.04377	0.7467
chr2	75800000	76000000	-0.008323	0.7469
chr2	76000000	76200000	-0.0175	0.7279
chr2	76200000	76400000	-0.04739	0.7337
chr2	76400000	76600000	-0.002402	0.7077
chr2	76600000	76800000	0.009243	0.6884
chr2	76800000	77000000	0.0423	0.6529
chr2	77000000	77200000	-0.00822	0.67
chr2	77200000	77400000	-0.009502	0.655
chr2	77400000	77600000	0.005047	0.6449
chr2	77600000	77800000	-0.003983	0.6319
chr2	77800000	78000000	0.01393	0.6231
chr2	78000000	78200000	0.01831	0.6285
chr2	78200000	78400000	0.03578	0.6093
chr2	78400000	78600000	0.02943	0.6181
chr2	78600000	78800000	0.02162	0.6271
chr2	78800000	79000000	0.0647	0.6018
chr2	79000000	79200000	0.06915	0.6002
chr2	79200000	79400000	0.04546	0.6108
chr2	79400000	79600000	0.02779	0.6377
chr2	79600000	79800000	0.01963	0.6279
chr2	79800000	80000000	0.09543	0.5832
chr2	80000000	80200000	0.05985	0.617
chr2	80200000	80400000	0.08976	0.5946
chr2	80400000	80600000	0.05297	0.6088
chr2	80600000	80800000	0.03637	0.6162
chr2	80800000	81000000	0.06516	0.5732
chr2	81000000	81200000	0.04946	0.5784
chr2	81200000	81400000	0.05142	0.5513
chr2	81400000	81600000	0.03648	0.5678
chr2	81600000	81800000	0.01774	0.5714
chr2	81800000	82000000	0.04834	0.5672
chr2	82000000	82200000	0.03007	0.5902
chr2	82200000	82400000	0.05802	0.5795
chr2	82400000	82600000	0.02806	0.6078
chr2	82600000	82800000	0.019	0.6055
chr2	82800000	83000000	0.01685	0.577
chr2	83000000	83200000	0.04339	0.5965
chr2	83200000	83400000	0.04683	0.6128
chr2	83400000	83600000	0.03628	0.6213
chr2	83600000	83800000	0.02915	0.6332
chr2	83800000	84000000	0.03233	0.6336
chr2	84000000	84200000	0.03334	0.6425
chr2	84200000	84400000	0.06443	0.654
chr2	84400000	84600000	0.04083	0.7109
chr2	84600000	84800000	-0.01265	0.7593
chr2	84800000	85000000	-0.03721	0.8127
chr2	85000000	85200000	-0.1343	0.8938
chr2	85200000	85400000	-0.1981	0.9254
chr2	85400000	85600000	-0.249	0.95
chr2	85600000	85800000	-0.2599	0.983
chr2	85800000	86000000	-0.2888	0.9819
chr2	86000000	86200000	-0.213	0.9692
chr2	86200000	86400000	-0.166	0.9316
chr2	86400000	86600000	-0.06982	0.8808
chr2	86600000	86800000	-0.0442	0.8505
chr2	86800000	87000000	-0.01779	0.8357
chr2	87000000	87200000	-0.02496	0.8263
chr2	87200000	87400000	0.007962	0.8144
chr2	87400000	87600000	0.009187	0.818
chr2	87600000	87800000	-0.004142	0.8283
chr2	88000000	88200000	-0.0659	0.8932
chr2	88200000	88400000	-0.117	0.9127
chr2	88400000	88600000	-0.1037	0.9117
chr2	88600000	88800000	-0.09534	0.9158
chr2	88800000	89000000	-0.127	0.9359
chr2	89000000	89200000	-0.1378	0.9369
chr2	89200000	89400000	-0.1741	0.9482
chr2	89400000	89600000	-0.2767	0.9788
chr2	89600000	89800000	-0.3383	1.013
chr2	90000000	90200000	-0.218	0.9795
chr2	90200000	90400000	-0.3257	1.005
chr2	91400000	91600000	-0.3044	1.014
chr2	91600000	91800000	-0.3669	1.029
chr2	92000000	92200000	-0.4801	1.035
chr2	94000000	94200000	-0.4558	1.069
chr2	94200000	94400000	-0.3507	1.067
chr2	94600000	94800000	-0.3553	1.084
chr2	94800000	95000000	-0.2805	1.076
chr2	95000000	95200000	-0.2611	1.073
chr2	95200000	95400000	-0.2265	1.047
chr2	95400000	95600000	-0.2147	1.042
chr2	95600000	95800000	-0.2265	1.037
chr2	95800000	96000000	-0.2268	1.048
chr2	96000000	96200000	-0.294	1.076
chr2	96200000	96400000	-0.3912	1.122
chr2	96400000	96600000	-0.4103	1.132
chr2	96600000	96800000	-0.4976	1.161
chr2	96800000	97000000	-0.4853	1.14
chr2	97000000	97200000	-0.3645	1.067
chr2	97200000	97400000	-0.2731	1.021
chr2	97400000	97600000	-0.2545	1.01
chr2	97600000	97800000	-0.265	0.9983
chr2	97800000	98000000	-0.2654	1
chr2	98000000	98200000	-0.2709	0.9996
chr2	98200000	98400000	-0.2604	0.9928
chr2	98400000	98600000	-0.2249	0.9728
chr2	98600000	98800000	-0.142	0.9124
chr2	98800000	99000000	-0.1111	0.8895
chr2	99000000	99200000	-0.08317	0.8669
chr2	99200000	99400000	-0.05957	0.8438
chr2	99400000	99600000	-0.03585	0.8192
chr2	99600000	99800000	-0.05284	0.813
chr2	99800000	100000000	-0.05956	0.8177
chr2	100000000	100200000	-0.06292	0.8235
chr2	100200000	100400000	-0.005182	0.7751
chr2	100400000	100600000	0.02649	0.7369
chr2	100600000	100800000	-0.00324	0.7289
chr2	100800000	101000000	0.0006472	0.7358
chr2	101000000	101200000	0.007622	0.7325
chr2	101200000	101400000	0.02694	0.7157
chr2	101400000	101600000	-0.007124	0.7126
chr2	101600000	101800000	0.006461	0.7168
chr2	101800000	102000000	0.04992	0.6885
chr2	102000000	102200000	0.01389	0.6844
chr2	102200000	102400000	0.01665	0.6913
chr2	102400000	102600000	0.05712	0.6591
chr2	102600000	102800000	0.06389	0.6467
chr2	102800000	103000000	0.06878	0.6288
chr2	103000000	103200000	0.04172	0.6322
chr2	103200000	103400000	0.04239	0.6318
chr2	103400000	103600000	0.01115	0.6364
chr2	103600000	103800000	0.01802	0.6564
chr2	103800000	104000000	0.04802	0.6319
chr2	104000000	104200000	0.02793	0.6399
chr2	104200000	104400000	-0.001343	0.6584
chr2	104400000	104600000	0.02319	0.6394
chr2	104600000	104800000	0.01242	0.6499
chr2	104800000	105000000	0.087	0.6349
chr2	105000000	105200000	0.08265	0.6557
chr2	105200000	105400000	0.09368	0.6745
chr2	105400000	105600000	0.05466	0.7006
chr2	105600000	105800000	0.05187	0.7005
chr2	105800000	106000000	0.05534	0.6967
chr2	106000000	106200000	0.075	0.6729
chr2	106200000	106400000	0.04641	0.6964
chr2	106400000	106600000	0.0685	0.6832
chr2	106600000	106800000	0.03641	0.6989
chr2	106800000	107000000	0.008279	0.7103
chr2	107000000	107200000	-0.01399	0.733
chr2	107200000	107400000	-0.01873	0.7331
chr2	107400000	107600000	-0.0006935	0.7292
chr2	107600000	107800000	0.004008	0.7215
chr2	107800000	108000000	0.06422	0.7021
chr2	108000000	108200000	0.03002	0.7396
chr2	108200000	108400000	0.06439	0.745
chr2	108400000	108600000	0.01775	0.774
chr2	108600000	108800000	0.04149	0.7828
chr2	108800000	109000000	-0.01718	0.7985
chr2	109000000	109200000	-0.06701	0.8253
chr2	109200000	109400000	-0.09109	0.8389
chr2	109400000	109600000	-0.09205	0.8246
chr2	109600000	109800000	-0.07664	0.8
chr2	110000000	110200000	-0.03766	0.8154
chr2	110200000	110400000	-0.04288	0.8197
chr2	110600000	110800000	-0.01544	0.8153
chr2	110800000	111000000	0.01231	0.7886
chr2	111000000	111200000	0.004703	0.801
chr2	111200000	111400000	-0.007286	0.8014
chr2	111400000	111600000	-0.001408	0.7994
chr2	111600000	111800000	0.03465	0.7852
chr2	111800000	112000000	-0.02266	0.8061
chr2	112000000	112200000	-0.04458	0.8367
chr2	112200000	112400000	-0.04515	0.8415
chr2	112400000	112600000	-0.03394	0.8339
chr2	112600000	112800000	-0.08223	0.8579
chr2	112800000	113000000	-0.05233	0.861
chr2	113000000	113200000	-0.03156	0.8243
chr2	113200000	113400000	0.00109	0.7831
chr2	113800000	114000000	0.01959	0.7385
chr2	114000000	114200000	8.108e-06	0.7423
chr2	114200000	114400000	0.001539	0.7499
chr2	114400000	114600000	0.03377	0.6926
chr2	114600000	114800000	0.04054	0.673
chr2	114800000	115000000	0.04161	0.6636
chr2	115000000	115200000	0.04544	0.6577
chr2	115200000	115400000	0.02833	0.6748
chr2	115400000	115600000	0.01747	0.6852
chr2	115600000	115800000	0.03993	0.6492
chr2	115800000	116000000	0.07239	0.6189
chr2	116000000	116200000	0.04632	0.6348
chr2	116200000	116400000	0.0354	0.6253
chr2	116400000	116600000	0.05964	0.5992
chr2	116600000	116800000	0.06582	0.5964
chr2	116800000	117000000	0.05916	0.5945
chr2	117000000	117200000	0.05121	0.5907
chr2	117200000	117400000	0.05116	0.5984
chr2	117400000	117600000	0.08182	0.5897
chr2	117600000	117800000	0.08927	0.5891
chr2	117800000	118000000	0.1044	0.6246
chr2	118000000	118200000	0.09258	0.6592
chr2	118200000	118400000	0.04445	0.6709
chr2	118400000	118600000	0.03234	0.6897
chr2	118600000	118800000	0.001555	0.7003
chr2	118800000	119000000	0.06284	0.6795
chr2	119000000	119200000	0.01795	0.7257
chr2	119200000	119400000	0.03695	0.7131
chr2	119400000	119600000	0.009914	0.7394
chr2	119600000	119800000	0.04026	0.7286
chr2	119800000	120000000	0.009699	0.7473
chr2	120000000	120200000	0.01852	0.7514
chr2	120200000	120400000	0.01388	0.7571
chr2	120400000	120600000	-0.03486	0.7773
chr2	120600000	120800000	-0.01591	0.7557
chr2	120800000	121000000	-0.03983	0.7671
chr2	121000000	121200000	0.01483	0.7467
chr2	121200000	121400000	0.02607	0.7298
chr2	121400000	121600000	0.01909	0.7425
chr2	121600000	121800000	0.0544	0.7079
chr2	121800000	122000000	0.07919	0.6358
chr2	122000000	122200000	0.05336	0.6525
chr2	122200000	122400000	0.05836	0.6305
chr2	122400000	122600000	0.07103	0.6134
chr2	122600000	122800000	0.03352	0.6331
chr2	122800000	123000000	0.0348	0.6217
chr2	123000000	123200000	0.04145	0.6269
chr2	123200000	123400000	0.03497	0.6323
chr2	123400000	123600000	0.02733	0.6344
chr2	123600000	123800000	0.03396	0.6363
chr2	123800000	124000000	0.05678	0.6109
chr2	124000000	124200000	0.07472	0.5876
chr2	124200000	124400000	0.02915	0.6093
chr2	124400000	124600000	0.04183	0.6012
chr2	124600000	124800000	0.04476	0.6047
chr2	124800000	125000000	0.07338	0.5873
chr2	125000000	125200000	0.03955	0.6186
chr2	125200000	125400000	0.06835	0.6011
chr2	125400000	125600000	0.08274	0.6129
chr2	125600000	125800000	0.09224	0.6322
chr2	125800000	126000000	0.0546	0.6447
chr2	126000000	126200000	0.05502	0.6387
chr2	126200000	126400000	0.0796	0.6483
chr2	126400000	126600000	0.09175	0.6546
chr2	126600000	126800000	0.06451	0.6777
chr2	126800000	127000000	0.04405	0.7007
chr2	127000000	127200000	0.05549	0.7361
chr2	127200000	127400000	-0.005061	0.8128
chr2	127400000	127600000	-0.06719	0.8649
chr2	127600000	127800000	-0.09458	0.8706
chr2	127800000	128000000	-0.1242	0.9089
chr2	128000000	128200000	-0.08067	0.865
chr2	128200000	128400000	-0.0676	0.8445
chr2	128400000	128600000	-0.05507	0.8401
chr2	128600000	128800000	-0.006083	0.7998
chr2	128800000	129000000	-0.02209	0.7839
chr2	129000000	129200000	-0.02436	0.7752
chr2	129200000	129400000	0.02327	0.7564
chr2	129400000	129600000	-0.02704	0.7564
chr2	129600000	129800000	-0.02927	0.7738
chr2	129800000	130000000	0.02835	0.7393
chr2	130000000	130200000	0.01748	0.7364
chr2	130200000	130400000	0.004751	0.7748
chr2	130400000	130600000	-0.02837	0.7854
chr2	130600000	130800000	-0.01718	0.81
chr2	130800000	131000000	-0.03612	0.8313
chr2	131000000	131200000	0.02418	0.8039
chr2	131200000	131400000	0.01229	0.7934
chr2	131400000	131600000	0.02989	0.7943
chr2	131600000	131800000	0.02502	0.7836
chr2	132000000	132200000	-0.009552	0.7663
chr2	132400000	132600000	-0.01542	0.7439
chr2	132600000	132800000	0.0005096	0.7411
chr2	132800000	133000000	-0.008917	0.7467
chr2	133000000	133200000	0.01704	0.7027
chr2	133200000	133400000	0.05458	0.6767
chr2	133400000	133600000	0.04141	0.6694
chr2	133600000	133800000	0.04348	0.6763
chr2	133800000	134000000	0.1084	0.6344
chr2	134000000	134200000	0.09583	0.6433
chr2	134200000	134400000	0.09106	0.6353
chr2	134400000	134600000	0.1421	0.6198
chr2	134600000	134800000	0.108	0.6445
chr2	134800000	135000000	0.1755	0.6249
chr2	135000000	135200000	0.1289	0.6445
chr2	135200000	135400000	0.1188	0.6498
chr2	135400000	135600000	0.1312	0.6414
chr2	135600000	135800000	0.1601	0.6258
chr2	135800000	136000000	0.1598	0.6143
chr2	136000000	136200000	0.1027	0.6326
chr2	136200000	136400000	0.1417	0.6088
chr2	136400000	136600000	0.1771	0.5652
chr2	136600000	136800000	0.1599	0.568
chr2	136800000	137000000	0.1872	0.535
chr2	137000000	137200000	0.1549	0.5504
chr2	137200000	137400000	0.1631	0.5399
chr2	137400000	137600000	0.1448	0.5536
chr2	137600000	137800000	0.141	0.5439
chr2	137800000	138000000	0.2131	0.5028
chr2	138000000	138200000	0.1843	0.5214
chr2	138200000	138400000	0.1821	0.5104
chr2	138400000	138600000	0.1899	0.5177
chr2	138600000	138800000	0.1828	0.5119
chr2	138800000	139000000	0.2067	0.469
chr2	139000000	139200000	0.1194	0.5312
chr2	139200000	139400000	0.1187	0.5055
chr2	139400000	139600000	0.122	0.4987
chr2	139600000	139800000	0.1376	0.4899
chr2	139800000	140000000	0.1508	0.4891
chr2	140000000	140200000	0.1483	0.4835
chr2	140200000	140400000	0.1091	0.4922
chr2	140400000	140600000	0.1171	0.4986
chr2	140600000	140800000	0.1191	0.492
chr2	140800000	141000000	0.1496	0.4797
chr2	141000000	141200000	0.1121	0.5157
chr2	141200000	141400000	0.117	0.4937
chr2	141400000	141600000	0.1313	0.5004
chr2	141600000	141800000	0.1056	0.5082
chr2	141800000	142000000	0.1154	0.5163
chr2	142000000	142200000	0.167	0.4858
chr2	142200000	142400000	0.1113	0.5146
chr2	142400000	142600000	0.1137	0.5201
chr2	142600000	142800000	0.127	0.5062
chr2	142800000	143000000	0.1507	0.495
chr2	143000000	143200000	0.164	0.4923
chr2	143200000	143400000	0.1533	0.5118
chr2	143400000	143600000	0.1499	0.4928
chr2	143600000	143800000	0.09897	0.502
chr2	143800000	144000000	0.1099	0.5096
chr2	144000000	144200000	0.112	0.4996
chr2	144200000	144400000	0.08726	0.5105
chr2	144400000	144600000	0.1272	0.4891
chr2	144600000	144800000	0.09084	0.5129
chr2	144800000	145000000	0.09324	0.5044
chr2	145000000	145200000	0.09415	0.4882
chr2	145200000	145400000	0.08853	0.4877
chr2	145400000	145600000	0.1382	0.4653
chr2	145600000	145800000	0.1448	0.4599
chr2	145800000	146000000	0.1429	0.47
chr2	146000000	146200000	0.1477	0.4815
chr2	146200000	146400000	0.1344	0.4935
chr2	146400000	146600000	0.1248	0.4848
chr2	146600000	146800000	0.2279	0.4391
chr2	146800000	147000000	0.2004	0.4893
chr2	147000000	147200000	0.2043	0.4883
chr2	147200000	147400000	0.1841	0.4929
chr2	147400000	147600000	0.1624	0.5152
chr2	147600000	147800000	0.1662	0.5187
chr2	147800000	148000000	0.2438	0.4858
chr2	148000000	148200000	0.1702	0.5282
chr2	148200000	148400000	0.1756	0.5411
chr2	148400000	148600000	0.2026	0.5295
chr2	148600000	148800000	0.1808	0.5489
chr2	148800000	149000000	0.2025	0.5344
chr2	149000000	149200000	0.1516	0.57
chr2	149200000	149400000	0.129	0.5847
chr2	149400000	149600000	0.1568	0.5559
chr2	149600000	149800000	0.141	0.5452
chr2	149800000	150000000	0.08429	0.6035
chr2	150000000	150200000	0.07994	0.6017
chr2	150200000	150400000	0.08353	0.6029
chr2	150400000	150600000	0.1269	0.5644
chr2	150600000	150800000	0.1312	0.5703
chr2	150800000	151000000	0.1186	0.5825
chr2	151000000	151200000	0.1233	0.5731
chr2	151200000	151400000	0.1876	0.5532
chr2	151400000	151600000	0.2105	0.5721
chr2	151600000	151800000	0.1824	0.5939
chr2	151800000	152000000	0.1951	0.5747
chr2	152000000	152200000	0.2103	0.5757
chr2	152200000	152400000	0.1579	0.6022
chr2	152400000	152600000	0.1677	0.5919
chr2	152600000	152800000	0.2242	0.5426
chr2	152800000	153000000	0.1614	0.5637
chr2	153000000	153200000	0.1607	0.5527
chr2	153200000	153400000	0.1648	0.5526
chr2	153400000	153600000	0.1891	0.5156
chr2	153600000	153800000	0.203	0.4746
chr2	153800000	154000000	0.1776	0.4581
chr2	154000000	154200000	0.1429	0.4839
chr2	154200000	154400000	0.196	0.4397
chr2	154400000	154600000	0.1733	0.4512
chr2	154600000	154800000	0.1486	0.4763
chr2	154800000	155000000	0.1494	0.4796
chr2	155000000	155200000	0.1451	0.4724
chr2	155200000	155400000	0.2518	0.3967
chr2	155400000	155600000	0.1666	0.4584
chr2	155600000	155800000	0.1761	0.4586
chr2	155800000	156000000	0.1736	0.4579
chr2	156000000	156200000	0.201	0.4463
chr2	156200000	156400000	0.1675	0.4595
chr2	156400000	156600000	0.1487	0.4702
chr2	156600000	156800000	0.128	0.4954
chr2	156800000	157000000	0.1634	0.4615
chr2	157000000	157200000	0.1825	0.4611
chr2	157200000	157400000	0.2222	0.4501
chr2	157400000	157600000	0.1765	0.4962
chr2	157600000	157800000	0.1845	0.4974
chr2	157800000	158000000	0.1635	0.5282
chr2	158000000	158200000	0.1726	0.5482
chr2	158200000	158400000	0.1244	0.5757
chr2	158400000	158600000	0.1265	0.5748
chr2	158600000	158800000	0.1801	0.5706
chr2	158800000	159000000	0.196	0.5874
chr2	159000000	159200000	0.1464	0.6007
chr2	159200000	159400000	0.1662	0.5884
chr2	159400000	159600000	0.1497	0.6093
chr2	159600000	159800000	0.1489	0.6069
chr2	159800000	160000000	0.1755	0.5729
chr2	160000000	160200000	0.1951	0.556
chr2	160200000	160400000	0.1539	0.5807
chr2	160400000	160600000	0.1182	0.5741
chr2	160600000	160800000	0.0931	0.5967
chr2	160800000	161000000	0.1443	0.5553
chr2	161000000	161200000	0.1987	0.5494
chr2	161200000	161400000	0.1658	0.5428
chr2	161400000	161600000	0.1689	0.5123
chr2	161600000	161800000	0.1096	0.5266
chr2	161800000	162000000	0.1427	0.5133
chr2	162000000	162200000	0.1452	0.4965
chr2	162200000	162400000	0.167	0.4673
chr2	162400000	162600000	0.1155	0.4948
chr2	162600000	162800000	0.09817	0.4977
chr2	162800000	163000000	0.1237	0.476
chr2	163000000	163200000	0.1583	0.4562
chr2	163200000	163400000	0.1178	0.4853
chr2	163400000	163600000	0.116	0.4888
chr2	163600000	163800000	0.1235	0.4842
chr2	163800000	164000000	0.1146	0.4917
chr2	164000000	164200000	0.1116	0.484
chr2	164200000	164400000	0.0965	0.5049
chr2	164400000	164600000	0.1541	0.4494
chr2	164600000	164800000	0.1364	0.4892
chr2	164800000	165000000	0.1474	0.4852
chr2	165000000	165200000	0.1208	0.4938
chr2	165200000	165400000	0.136	0.4916
chr2	165400000	165600000	0.1022	0.5252
chr2	165600000	165800000	0.09494	0.5212
chr2	165800000	166000000	0.1505	0.514
chr2	166000000	166200000	0.1416	0.506
chr2	166200000	166400000	0.1148	0.5268
chr2	166400000	166600000	0.1477	0.5047
chr2	166600000	166800000	0.1041	0.5387
chr2	166800000	167000000	0.09721	0.5422
chr2	167000000	167200000	0.1131	0.5445
chr2	167200000	167400000	0.1474	0.5432
chr2	167400000	167600000	0.09889	0.5826
chr2	167600000	167800000	0.1116	0.5827
chr2	167800000	168000000	0.111	0.5893
chr2	168000000	168200000	0.1578	0.589
chr2	168200000	168400000	0.1351	0.6334
chr2	168400000	168600000	0.08499	0.681
chr2	168600000	168800000	0.1133	0.6509
chr2	168800000	169000000	0.1383	0.6481
chr2	169000000	169200000	0.1046	0.6847
chr2	169200000	169400000	0.1151	0.687
chr2	169400000	169600000	0.08563	0.7234
chr2	169600000	169800000	0.04746	0.7592
chr2	169800000	170000000	0.0809	0.7459
chr2	170000000	170200000	0.03588	0.7822
chr2	170200000	170400000	0.02375	0.7857
chr2	170400000	170600000	-0.03832	0.8325
chr2	170600000	170800000	-0.02997	0.8363
chr2	170800000	171000000	-0.001613	0.8288
chr2	171000000	171200000	-0.04482	0.8455
chr2	171200000	171400000	-0.03833	0.8648
chr2	171400000	171600000	-0.01654	0.8547
chr2	171600000	171800000	-0.0485	0.8705
chr2	171800000	172000000	-0.05787	0.8826
chr2	172000000	172200000	-0.02022	0.8651
chr2	172200000	172400000	-0.08516	0.8821
chr2	172400000	172600000	-0.05464	0.8693
chr2	172600000	172800000	-0.02063	0.8705
chr2	172800000	173000000	-0.02956	0.8504
chr2	173000000	173200000	-0.06668	0.8626
chr2	173200000	173400000	-0.05314	0.8683
chr2	173400000	173600000	-0.01556	0.837
chr2	173600000	173800000	-0.05357	0.8485
chr2	173800000	174000000	-0.0615	0.8384
chr2	174000000	174200000	-0.07035	0.8448
chr2	174200000	174400000	-0.03766	0.8295
chr2	174400000	174600000	-0.02768	0.8282
chr2	174600000	174800000	-0.0356	0.8363
chr2	174800000	175000000	-0.04714	0.8264
chr2	175000000	175200000	-0.02174	0.8145
chr2	175200000	175400000	0.002022	0.7824
chr2	175400000	175600000	-0.02629	0.7954
chr2	175600000	175800000	-0.02528	0.7935
chr2	175800000	176000000	-0.03027	0.7849
chr2	176000000	176200000	0.0161	0.7798
chr2	176200000	176400000	-0.03109	0.8073
chr2	176400000	176600000	-0.02029	0.812
chr2	176600000	176800000	-0.006565	0.8036
chr2	176800000	177000000	-0.03971	0.8432
chr2	177000000	177200000	-0.007651	0.819
chr2	177200000	177400000	-0.07077	0.8436
chr2	177400000	177600000	-0.05285	0.8432
chr2	177600000	177800000	-0.02834	0.8216
chr2	177800000	178000000	-0.02276	0.8349
chr2	178000000	178200000	-0.04697	0.8571
chr2	178200000	178400000	-0.06038	0.8857
chr2	178400000	178600000	-0.03645	0.8995
chr2	178600000	178800000	0.01528	0.8414
chr2	178800000	179000000	0.04607	0.7942
chr2	179000000	179200000	0.07641	0.7348
chr2	179200000	179400000	0.1023	0.6935
chr2	179400000	179600000	0.1159	0.6572
chr2	179600000	179800000	0.1239	0.6577
chr2	179800000	180000000	0.1238	0.6479
chr2	180000000	180200000	0.1573	0.5719
chr2	180200000	180400000	0.09038	0.5683
chr2	180400000	180600000	0.09563	0.5725
chr2	180600000	180800000	0.08777	0.5798
chr2	180800000	181000000	0.08933	0.5689
chr2	181000000	181200000	0.1384	0.5405
chr2	181200000	181400000	0.06928	0.5605
chr2	181400000	181600000	0.1111	0.5356
chr2	181600000	181800000	0.1285	0.5365
chr2	181800000	182000000	0.1053	0.5496
chr2	182000000	182200000	0.1425	0.5293
chr2	182200000	182400000	0.1066	0.5623
chr2	182400000	182600000	0.1164	0.5732
chr2	182600000	182800000	0.1715	0.5386
chr2	182800000	183000000	0.1439	0.5602
chr2	183000000	183200000	0.1773	0.5216
chr2	183200000	183400000	0.1396	0.5155
chr2	183400000	183600000	0.09053	0.538
chr2	183600000	183800000	0.07881	0.5305
chr2	183800000	184000000	0.06613	0.5321
chr2	184000000	184200000	0.1134	0.5182
chr2	184200000	184400000	0.0929	0.5259
chr2	184400000	184600000	0.1109	0.5026
chr2	184600000	184800000	0.1181	0.4884
chr2	184800000	185000000	0.07271	0.5074
chr2	185000000	185200000	0.1279	0.497
chr2	185200000	185400000	0.136	0.4801
chr2	185400000	185600000	0.09743	0.5209
chr2	185600000	185800000	0.1224	0.5002
chr2	185800000	186000000	0.1175	0.5091
chr2	186000000	186200000	0.1174	0.509
chr2	186200000	186400000	0.1209	0.5021
chr2	186400000	186600000	0.1673	0.4888
chr2	186600000	186800000	0.1428	0.5021
chr2	186800000	187000000	0.1623	0.4959
chr2	187000000	187200000	0.1154	0.5165
chr2	187200000	187400000	0.1206	0.513
chr2	187400000	187600000	0.179	0.4983
chr2	187600000	187800000	0.1155	0.5378
chr2	187800000	188000000	0.1273	0.5348
chr2	188000000	188200000	0.1278	0.5483
chr2	188200000	188400000	0.135	0.5533
chr2	188400000	188600000	0.1735	0.5249
chr2	188600000	188800000	0.1341	0.5658
chr2	188800000	189000000	0.1369	0.5698
chr2	189000000	189200000	0.1831	0.5563
chr2	189200000	189400000	0.14	0.5653
chr2	189400000	189600000	0.1977	0.5644
chr2	189600000	189800000	0.2137	0.5807
chr2	189800000	190000000	0.1464	0.6238
chr2	190000000	190200000	0.1703	0.6005
chr2	190200000	190400000	0.1874	0.5978
chr2	190400000	190600000	0.1625	0.6114
chr2	190600000	190800000	0.1585	0.5985
chr2	190800000	191000000	0.1652	0.5945
chr2	191000000	191200000	0.1658	0.5941
chr2	191200000	191400000	0.1358	0.6024
chr2	191400000	191600000	0.1626	0.5582
chr2	191600000	191800000	0.1383	0.5547
chr2	191800000	192000000	0.1369	0.557
chr2	192000000	192200000	0.1204	0.5499
chr2	192200000	192400000	0.1257	0.5339
chr2	192400000	192600000	0.08863	0.5426
chr2	192600000	192800000	0.1069	0.4985
chr2	192800000	193000000	0.07337	0.5182
chr2	193000000	193200000	0.07356	0.506
chr2	193200000	193400000	0.0876	0.5017
chr2	193400000	193600000	0.08834	0.498
chr2	193600000	193800000	0.1148	0.4736
chr2	193800000	194000000	0.09738	0.493
chr2	194000000	194200000	0.1009	0.4736
chr2	194200000	194400000	0.0705	0.5007
chr2	194400000	194600000	0.0824	0.4964
chr2	194600000	194800000	0.05889	0.5185
chr2	194800000	195000000	0.08955	0.4861
chr2	195000000	195200000	0.04809	0.5168
chr2	195200000	195400000	0.117	0.4944
chr2	195400000	195600000	0.1058	0.5222
chr2	195600000	195800000	0.1001	0.5392
chr2	195800000	196000000	0.09686	0.5411
chr2	196000000	196200000	0.1333	0.5204
chr2	196200000	196400000	0.09676	0.5549
chr2	196400000	196600000	0.09747	0.5531
chr2	196600000	196800000	0.1211	0.5644
chr2	196800000	197000000	0.1182	0.6155
chr2	197000000	197200000	0.09951	0.6164
chr2	197200000	197400000	0.1044	0.6304
chr2	197400000	197600000	0.09894	0.6485
chr2	197600000	197800000	0.1251	0.5929
chr2	197800000	198000000	0.08662	0.5774
chr2	198000000	198200000	0.09279	0.5978
chr2	198200000	198400000	0.1352	0.5786
chr2	198400000	198600000	0.05597	0.616
chr2	198600000	198800000	0.05642	0.6079
chr2	198800000	199000000	0.06779	0.6058
chr2	199000000	199200000	0.0479	0.6277
chr2	199200000	199400000	0.03363	0.6266
chr2	199400000	199600000	0.1226	0.6033
chr2	199600000	199800000	0.09666	0.644
chr2	199800000	200000000	0.1091	0.6865
chr2	200000000	200200000	0.03927	0.7248
chr2	200200000	200400000	0.04657	0.7059
chr2	200400000	200600000	0.0594	0.7085
chr2	200600000	200800000	0.04858	0.7472
chr2	200800000	201000000	-0.04046	0.8186
chr2	201000000	201200000	-0.1081	0.8723
chr2	201200000	201400000	-0.05841	0.8336
chr2	201400000	201600000	-0.09702	0.8725
chr2	201600000	201800000	-0.09531	0.8647
chr2	201800000	202000000	-0.1816	0.9168
chr2	202000000	202200000	-0.1805	0.9068
chr2	202200000	202400000	-0.1727	0.9121
chr2	202400000	202600000	-0.1319	0.8686
chr2	202600000	202800000	-0.1426	0.8705
chr2	202800000	203000000	-0.1041	0.8569
chr2	203000000	203200000	-0.09725	0.8441
chr2	203200000	203400000	-0.09577	0.8337
chr2	203400000	203600000	-0.08966	0.8242
chr2	203600000	203800000	-0.0847	0.8224
chr2	203800000	204000000	-0.03103	0.7897
chr2	204000000	204200000	-0.01676	0.7711
chr2	204200000	204400000	-0.02064	0.755
chr2	204400000	204600000	-0.06037	0.7727
chr2	204600000	204800000	-0.02528	0.7575
chr2	204800000	205000000	0.004573	0.7523
chr2	205000000	205200000	-0.03402	0.759
chr2	205200000	205400000	-0.04369	0.7813
chr2	205400000	205600000	-0.04295	0.7584
chr2	205600000	205800000	-0.00895	0.7585
chr2	205800000	206000000	-0.02736	0.7748
chr2	206000000	206200000	-0.04982	0.7882
chr2	206200000	206400000	-0.02906	0.7742
chr2	206400000	206600000	-0.02207	0.7683
chr2	206600000	206800000	-0.006982	0.7578
chr2	206800000	207000000	-0.04016	0.7553
chr2	207000000	207200000	-0.07467	0.7728
chr2	207200000	207400000	-0.07398	0.7764
chr2	207400000	207600000	-0.02634	0.7549
chr2	207600000	207800000	-0.05813	0.7745
chr2	207800000	208000000	-0.07506	0.7862
chr2	208000000	208200000	0.00155	0.7423
chr2	208200000	208400000	0.102	0.6627
chr2	208400000	208600000	0.06046	0.6512
chr2	208600000	208800000	0.01868	0.6537
chr2	208800000	209000000	0.009403	0.6538
chr2	209000000	209200000	0.01619	0.6568
chr2	209200000	209400000	0.09743	0.6199
chr2	209400000	209600000	0.05663	0.6263
chr2	209600000	209800000	0.05275	0.6172
chr2	209800000	210000000	0.08538	0.5974
chr2	210000000	210200000	0.06472	0.5991
chr2	210200000	210400000	0.09096	0.5758
chr2	210400000	210600000	0.09577	0.5706
chr2	210600000	210800000	0.06314	0.5917
chr2	210800000	211000000	0.04182	0.6031
chr2	211000000	211200000	0.08611	0.5745
chr2	211200000	211400000	0.08463	0.5947
chr2	211400000	211600000	0.08268	0.6047
chr2	211600000	211800000	0.06743	0.6146
chr2	211800000	212000000	0.03481	0.6244
chr2	212000000	212200000	0.03195	0.6155
chr2	212200000	212400000	0.02609	0.6412
chr2	212400000	212600000	0.08446	0.5948
chr2	212600000	212800000	0.07827	0.5971
chr2	212800000	213000000	0.006934	0.6407
chr2	213000000	213200000	0.01367	0.6411
chr2	213200000	213400000	0.06955	0.6157
chr2	213400000	213600000	-0.0149	0.6619
chr2	213600000	213800000	-0.01893	0.6605
chr2	213800000	214000000	-0.0133	0.6558
chr2	214000000	214200000	-0.005857	0.6587
chr2	214200000	214400000	0.001389	0.6812
chr2	214400000	214600000	-0.02274	0.7079
chr2	214600000	214800000	-0.00895	0.7168
chr2	214800000	215000000	-0.001404	0.7138
chr2	215000000	215200000	-0.01078	0.7339
chr2	215200000	215400000	0.05141	0.7445
chr2	215400000	215600000	-0.02137	0.8019
chr2	215600000	215800000	-0.02061	0.8085
chr2	215800000	216000000	-0.003243	0.8123
chr2	216000000	216200000	-0.08513	0.8673
chr2	216200000	216400000	-0.1511	0.8941
chr2	216400000	216600000	-0.1755	0.903
chr2	216600000	216800000	-0.187	0.9171
chr2	216800000	217000000	-0.2249	0.9363
chr2	217000000	217200000	-0.219	0.9361
chr2	217200000	217400000	-0.2184	0.9397
chr2	217400000	217600000	-0.2023	0.9393
chr2	217600000	217800000	-0.2133	0.9495
chr2	217800000	218000000	-0.3355	1.022
chr2	218000000	218200000	-0.3979	1.066
chr2	218200000	218400000	-0.5023	1.123
chr2	218400000	218600000	-0.5126	1.135
chr2	218600000	218800000	-0.524	1.125
chr2	218800000	219000000	-0.5123	1.117
chr2	219000000	219200000	-0.5073	1.101
chr2	219200000	219400000	-0.486	1.095
chr2	219400000	219600000	-0.4153	1.04
chr2	219600000	219800000	-0.2372	0.9361
chr2	219800000	220000000	-0.1792	0.8978
chr2	220000000	220200000	-0.1671	0.8733
chr2	220200000	220400000	-0.157	0.8769
chr2	220400000	220600000	-0.1586	0.8623
chr2	220600000	220800000	-0.1292	0.8397
chr2	220800000	221000000	-0.1504	0.8369
chr2	221000000	221200000	-0.1247	0.822
chr2	221200000	221400000	-0.1253	0.8137
chr2	221400000	221600000	-0.09572	0.8017
chr2	221600000	221800000	-0.1126	0.822
chr2	221800000	222000000	-0.05691	0.7764
chr2	222000000	222200000	-0.0548	0.7619
chr2	222200000	222400000	-0.07626	0.7753
chr2	222400000	222600000	-0.07796	0.7754
chr2	222600000	222800000	-0.03601	0.7366
chr2	222800000	223000000	-0.01718	0.7324
chr2	223000000	223200000	-0.0498	0.7582
chr2	223200000	223400000	-0.03253	0.7626
chr2	223400000	223600000	-0.01421	0.7473
chr2	223600000	223800000	-0.01859	0.7411
chr2	223800000	224000000	0.01281	0.7154
chr2	224000000	224200000	-0.02463	0.7377
chr2	224200000	224400000	0.01145	0.7075
chr2	224400000	224600000	-0.01046	0.71
chr2	224600000	224800000	0.01603	0.6853
chr2	224800000	225000000	-0.0121	0.6979
chr2	225000000	225200000	0.004528	0.6579
chr2	225200000	225400000	-0.03525	0.6772
chr2	225400000	225600000	-0.04507	0.684
chr2	225600000	225800000	0.01073	0.6499
chr2	225800000	226000000	-0.05145	0.6902
chr2	226000000	226200000	-0.05269	0.6887
chr2	226200000	226400000	-0.05966	0.6989
chr2	226400000	226600000	-0.07087	0.7051
chr2	226600000	226800000	-0.04044	0.6988
chr2	226800000	227000000	-0.03181	0.6869
chr2	227000000	227200000	0.01978	0.6774
chr2	227200000	227400000	-0.01058	0.7075
chr2	227400000	227600000	-0.008611	0.6989
chr2	227600000	227800000	-0.02651	0.7057
chr2	227800000	228000000	-0.01253	0.7054
chr2	228000000	228200000	-0.06006	0.7593
chr2	228200000	228400000	-0.05492	0.739
chr2	228400000	228600000	-0.06367	0.7442
chr2	228600000	228800000	-0.02268	0.7233
chr2	228800000	229000000	-0.08766	0.761
chr2	229000000	229200000	-0.06149	0.7598
chr2	229200000	229400000	-0.05709	0.756
chr2	229400000	229600000	-0.08286	0.7768
chr2	229600000	229800000	-0.02427	0.7744
chr2	229800000	230000000	-0.06156	0.8228
chr2	230000000	230200000	-0.1174	0.86
chr2	230200000	230400000	-0.1534	0.9007
chr2	230400000	230600000	-0.1523	0.8938
chr2	230600000	230800000	-0.131	0.882
chr2	230800000	231000000	-0.2056	0.9572
chr2	231000000	231200000	-0.2845	1.03
chr2	231200000	231400000	-0.3654	1.08
chr2	231400000	231600000	-0.3692	1.069
chr2	231600000	231800000	-0.4349	1.11
chr2	231800000	232000000	-0.4194	1.114
chr2	232000000	232200000	-0.4167	1.138
chr2	232200000	232400000	-0.4374	1.137
chr2	232400000	232600000	-0.4525	1.126
chr2	232600000	232800000	-0.4743	1.115
chr2	232800000	233000000	-0.4261	1.099
chr2	233000000	233200000	-0.4357	1.11
chr2	233200000	233400000	-0.3899	1.1
chr2	233400000	233600000	-0.3599	1.099
chr2	233600000	233800000	-0.358	1.115
chr2	233800000	234000000	-0.3563	1.098
chr2	234000000	234200000	-0.3935	1.111
chr2	234200000	234400000	-0.4104	1.107
chr2	234400000	234600000	-0.3983	1.099
chr2	234600000	234800000	-0.4455	1.135
chr2	234800000	235000000	-0.4438	1.131
chr2	235000000	235200000	-0.428	1.122
chr2	235200000	235400000	-0.4687	1.154
chr2	235400000	235600000	-0.4774	1.143
chr2	235600000	235800000	-0.4772	1.133
chr2	235800000	236000000	-0.5307	1.159
chr2	236000000	236200000	-0.5305	1.147
chr2	236200000	236400000	-0.5349	1.187
chr2	236400000	236600000	-0.5707	1.233
chr2	236600000	236800000	-0.5829	1.226
chr2	236800000	237000000	-0.5907	1.23
chr2	237000000	237200000	-0.5807	1.229
chr2	237200000	237400000	-0.6378	1.247
chr2	237400000	237600000	-0.6612	1.256
chr2	237600000	237800000	-0.7179	1.291
chr2	237800000	238000000	-0.717	1.305
chr2	238000000	238200000	-0.753	1.326
chr2	238200000	238400000	-0.763	1.348
chr2	238400000	238600000	-0.7686	1.372
chr2	238600000	238800000	-0.753	1.376
chr2	238800000	239000000	-0.7839	1.368
chr2	239000000	239200000	-0.8253	1.388
chr2	239200000	239400000	-0.8679	1.419
chr2	239400000	239600000	-0.8728	1.434
chr2	239600000	239800000	-0.8665	1.441
chr2	239800000	240000000	-0.8932	1.44
chr2	240000000	240200000	-0.9435	1.448
chr2	240200000	240400000	-0.9889	1.478
chr2	240400000	240600000	-1.005	1.473
chr2	240600000	240800000	-1.064	1.502
chr2	240800000	241000000	-1.122	1.521
chr2	241000000	241200000	-1.146	1.523
chr2	241200000	241400000	-1.174	1.52
chr2	241400000	241600000	-1.191	1.521
chr2	241600000	241800000	-1.196	1.531
chr2	241800000	242000000	-1.184	1.559
chr2	242000000	242200000	-1.181	1.586
chr3	0	200000	-0.1505	1.036
chr3	200000	400000	-0.1774	1.048
chr3	400000	600000	-0.1062	0.9832
chr3	600000	800000	-0.1204	0.9439
chr3	800000	1000000	-0.1001	0.9445
chr3	1000000	1200000	-0.08164	0.9205
chr3	1200000	1400000	-0.1149	0.9285
chr3	1400000	1600000	-0.1165	0.9257
chr3	1600000	1800000	-0.115	0.9096
chr3	1800000	2000000	-0.1198	0.9123
chr3	2000000	2200000	-0.05536	0.8887
chr3	2200000	2400000	-0.08428	0.8743
chr3	2400000	2600000	-0.1012	0.8856
chr3	2600000	2800000	-0.05656	0.8647
chr3	2800000	3000000	-0.07487	0.8778
chr3	3000000	3200000	-0.00955	0.8501
chr3	3200000	3400000	-0.01105	0.8125
chr3	3400000	3600000	-0.05822	0.8037
chr3	3600000	3800000	-0.04677	0.8209
chr3	3800000	4000000	-0.04341	0.8099
chr3	4000000	4200000	-0.05414	0.8128
chr3	4200000	4400000	0.01487	0.8091
chr3	4400000	4600000	-0.03189	0.8523
chr3	4600000	4800000	0.006653	0.8202
chr3	4800000	5000000	-0.06289	0.8574
chr3	5000000	5200000	-0.01358	0.8645
chr3	5200000	5400000	0.005992	0.847
chr3	5400000	5600000	-0.06699	0.8527
chr3	5600000	5800000	-0.02767	0.8505
chr3	5800000	6000000	-0.07197	0.8698
chr3	6000000	6200000	-0.07031	0.8464
chr3	6200000	6400000	-0.06945	0.8532
chr3	6400000	6600000	-0.07537	0.8741
chr3	6600000	6800000	-0.07943	0.8669
chr3	6800000	7000000	-0.03264	0.8557
chr3	7000000	7200000	-0.0696	0.8709
chr3	7200000	7400000	-0.07437	0.9056
chr3	7400000	7600000	-0.1177	0.9353
chr3	7600000	7800000	-0.1278	0.9506
chr3	7800000	8000000	-0.1371	0.9369
chr3	8000000	8200000	-0.09892	0.9506
chr3	8200000	8400000	-0.1125	0.9721
chr3	8400000	8600000	-0.1487	1.002
chr3	8600000	8800000	-0.2102	1.041
chr3	8800000	9000000	-0.3071	1.097
chr3	9000000	9200000	-0.3733	1.14
chr3	9200000	9400000	-0.3944	1.134
chr3	9400000	9600000	-0.4712	1.176
chr3	9600000	9800000	-0.5335	1.205
chr3	9800000	10000000	-0.6061	1.249
chr3	10000000	10200000	-0.5967	1.251
chr3	10200000	10400000	-0.5506	1.239
chr3	10400000	10600000	-0.5525	1.247
chr3	10600000	10800000	-0.4968	1.247
chr3	10800000	11000000	-0.5032	1.256
chr3	11000000	11200000	-0.4787	1.251
chr3	11200000	11400000	-0.4403	1.245
chr3	11400000	11600000	-0.4667	1.253
chr3	11600000	11800000	-0.4651	1.252
chr3	11800000	12000000	-0.4305	1.229
chr3	12000000	12200000	-0.4425	1.206
chr3	12200000	12400000	-0.4608	1.193
chr3	12400000	12600000	-0.4573	1.178
chr3	12600000	12800000	-0.5195	1.195
chr3	12800000	13000000	-0.5326	1.181
chr3	13000000	13200000	-0.5228	1.173
chr3	13200000	13400000	-0.5215	1.16
chr3	13400000	13600000	-0.4854	1.175
chr3	13600000	13800000	-0.457	1.167
chr3	13800000	14000000	-0.4379	1.15
chr3	14000000	14200000	-0.4037	1.133
chr3	14200000	14400000	-0.4607	1.156
chr3	14400000	14600000	-0.4283	1.134
chr3	14600000	14800000	-0.4083	1.129
chr3	14800000	15000000	-0.3985	1.116
chr3	15000000	15200000	-0.3242	1.058
chr3	15200000	15400000	-0.3292	1.057
chr3	15400000	15600000	-0.249	1.013
chr3	15600000	15800000	-0.1686	0.9562
chr3	15800000	16000000	-0.1725	0.9665
chr3	16000000	16200000	-0.1519	0.9511
chr3	16200000	16400000	-0.1069	0.9222
chr3	16400000	16600000	-0.06779	0.8677
chr3	16600000	16800000	-0.06593	0.8464
chr3	16800000	17000000	-0.06305	0.8521
chr3	17000000	17200000	-0.06818	0.8272
chr3	17200000	17400000	-0.02162	0.8091
chr3	17400000	17600000	-0.0522	0.8176
chr3	17600000	17800000	-0.05521	0.8075
chr3	17800000	18000000	-0.009044	0.7747
chr3	18000000	18200000	-0.05375	0.7737
chr3	18200000	18400000	-0.01411	0.7454
chr3	18400000	18600000	0.04755	0.7149
chr3	18600000	18800000	0.026	0.7192
chr3	18800000	19000000	0.03298	0.7056
chr3	19000000	19200000	0.09116	0.6733
chr3	19200000	19400000	0.03962	0.691
chr3	19400000	19600000	0.03009	0.6868
chr3	19600000	19800000	0.03081	0.6762
chr3	19800000	20000000	0.08863	0.6506
chr3	20000000	20200000	0.07809	0.6315
chr3	20200000	20400000	0.05869	0.6459
chr3	20400000	20600000	0.003499	0.6477
chr3	20600000	20800000	0.002614	0.6621
chr3	20800000	21000000	0.03693	0.6512
chr3	21000000	21200000	0.01955	0.6646
chr3	21200000	21400000	0.008064	0.663
chr3	21400000	21600000	0.05594	0.6237
chr3	21600000	21800000	0.04966	0.6363
chr3	21800000	22000000	0.03573	0.634
chr3	22000000	22200000	0.07742	0.6052
chr3	22200000	22400000	0.02394	0.6328
chr3	22400000	22600000	0.03259	0.62
chr3	22600000	22800000	0.02552	0.6223
chr3	22800000	23000000	0.06809	0.5995
chr3	23000000	23200000	0.06853	0.6041
chr3	23200000	23400000	0.06479	0.6251
chr3	23400000	23600000	0.05984	0.644
chr3	23600000	23800000	0.04982	0.6503
chr3	23800000	24000000	0.09301	0.6181
chr3	24000000	24200000	0.07606	0.6362
chr3	24200000	24400000	0.07983	0.6265
chr3	24400000	24600000	0.04361	0.64
chr3	24600000	24800000	0.1146	0.6154
chr3	24800000	25000000	0.0551	0.6559
chr3	25000000	25200000	0.03476	0.6666
chr3	25200000	25400000	0.05166	0.6531
chr3	25400000	25600000	0.07914	0.6222
chr3	25600000	25800000	0.09317	0.5904
chr3	25800000	26000000	0.08392	0.5709
chr3	26000000	26200000	0.05101	0.5782
chr3	26200000	26400000	0.06161	0.5831
chr3	26400000	26600000	0.09099	0.5686
chr3	26600000	26800000	0.08231	0.5804
chr3	26800000	27000000	0.06773	0.597
chr3	27000000	27200000	0.0676	0.5687
chr3	27200000	27400000	0.1177	0.5677
chr3	27400000	27600000	0.07336	0.6305
chr3	27600000	27800000	0.09925	0.6119
chr3	27800000	28000000	0.05392	0.6344
chr3	28000000	28200000	0.04676	0.6179
chr3	28200000	28400000	0.1187	0.5755
chr3	28400000	28600000	0.09657	0.5624
chr3	28600000	28800000	0.1154	0.5614
chr3	28800000	29000000	0.09604	0.558
chr3	29000000	29200000	0.06341	0.5685
chr3	29200000	29400000	0.06389	0.5631
chr3	29400000	29600000	0.04471	0.5922
chr3	29600000	29800000	0.0731	0.5727
chr3	29800000	30000000	0.07361	0.5937
chr3	30000000	30200000	0.07615	0.5967
chr3	30200000	30400000	0.04564	0.6355
chr3	30400000	30600000	0.02703	0.6427
chr3	30600000	30800000	0.1066	0.6105
chr3	30800000	31000000	0.06161	0.6563
chr3	31000000	31200000	0.06999	0.6661
chr3	31200000	31400000	0.06319	0.6732
chr3	31400000	31600000	0.08031	0.6865
chr3	31600000	31800000	0.01066	0.742
chr3	31800000	32000000	0.02515	0.7478
chr3	32000000	32200000	0.02692	0.7546
chr3	32200000	32400000	-0.004997	0.7753
chr3	32400000	32600000	-0.05189	0.7964
chr3	32600000	32800000	-0.06958	0.8213
chr3	32800000	33000000	-0.0681	0.8058
chr3	33000000	33200000	-0.0319	0.808
chr3	33200000	33400000	-0.01852	0.8092
chr3	33400000	33600000	0.001678	0.7929
chr3	33600000	33800000	0.02863	0.7778
chr3	33800000	34000000	0.08433	0.749
chr3	34000000	34200000	0.008345	0.768
chr3	34200000	34400000	0.01341	0.7551
chr3	34400000	34600000	0.003746	0.7563
chr3	34600000	34800000	0.0352	0.7521
chr3	34800000	35000000	0.0367	0.7539
chr3	35000000	35200000	-0.001055	0.7711
chr3	35200000	35400000	0.008602	0.782
chr3	35400000	35600000	-0.004318	0.7921
chr3	35600000	35800000	-0.002483	0.7948
chr3	35800000	36000000	0.06299	0.776
chr3	36000000	36200000	-0.0001632	0.8082
chr3	36200000	36400000	0.003884	0.7815
chr3	36400000	36600000	0.002757	0.8095
chr3	36600000	36800000	0.05357	0.797
chr3	36800000	37000000	-0.02149	0.8601
chr3	37000000	37200000	-0.02822	0.8675
chr3	37200000	37400000	-0.06795	0.8911
chr3	37400000	37600000	-0.1213	0.94
chr3	37600000	37800000	-0.1099	0.9281
chr3	37800000	38000000	-0.1387	0.9399
chr3	38000000	38200000	-0.1806	0.9524
chr3	38200000	38400000	-0.1875	0.974
chr3	38400000	38600000	-0.1784	0.9766
chr3	38600000	38800000	-0.1584	0.9898
chr3	38800000	39000000	-0.1618	0.9884
chr3	39000000	39200000	-0.1662	0.9817
chr3	39200000	39400000	-0.1614	0.9966
chr3	39400000	39600000	-0.1437	1.009
chr3	39600000	39800000	-0.1662	1.021
chr3	39800000	40000000	-0.1723	1.033
chr3	40000000	40200000	-0.1485	1.033
chr3	40200000	40400000	-0.1796	1.033
chr3	40400000	40600000	-0.1991	1.041
chr3	40600000	40800000	-0.2311	1.08
chr3	40800000	41000000	-0.2527	1.095
chr3	41000000	41200000	-0.2603	1.092
chr3	41200000	41400000	-0.2244	1.073
chr3	41400000	41600000	-0.2535	1.095
chr3	41600000	41800000	-0.2528	1.103
chr3	41800000	42000000	-0.2505	1.082
chr3	42000000	42200000	-0.3131	1.117
chr3	42200000	42400000	-0.3465	1.143
chr3	42400000	42600000	-0.367	1.126
chr3	42600000	42800000	-0.4276	1.157
chr3	42800000	43000000	-0.4134	1.162
chr3	43000000	43200000	-0.4234	1.155
chr3	43200000	43400000	-0.4272	1.15
chr3	43400000	43600000	-0.4347	1.165
chr3	43600000	43800000	-0.4449	1.167
chr3	43800000	44000000	-0.4721	1.179
chr3	44000000	44200000	-0.4774	1.19
chr3	44200000	44400000	-0.4812	1.171
chr3	44400000	44600000	-0.5577	1.191
chr3	44600000	44800000	-0.5658	1.217
chr3	44800000	45000000	-0.6063	1.217
chr3	45000000	45200000	-0.6613	1.239
chr3	45200000	45400000	-0.7106	1.267
chr3	45400000	45600000	-0.7079	1.257
chr3	45600000	45800000	-0.7715	1.266
chr3	45800000	46000000	-0.7498	1.28
chr3	46000000	46200000	-0.7853	1.315
chr3	46200000	46400000	-0.8074	1.325
chr3	46400000	46600000	-0.8616	1.33
chr3	46600000	46800000	-0.9289	1.34
chr3	46800000	47000000	-0.986	1.357
chr3	47000000	47200000	-1.043	1.36
chr3	47200000	47400000	-1.046	1.346
chr3	47400000	47600000	-1.104	1.365
chr3	47600000	47800000	-1.135	1.373
chr3	47800000	48000000	-1.159	1.379
chr3	48000000	48200000	-1.177	1.397
chr3	48200000	48400000	-1.174	1.406
chr3	48400000	48600000	-1.216	1.418
chr3	48600000	48800000	-1.214	1.399
chr3	48800000	49000000	-1.208	1.408
chr3	49000000	49200000	-1.192	1.393
chr3	49200000	49400000	-1.169	1.407
chr3	49400000	49600000	-1.164	1.401
chr3	49600000	49800000	-1.161	1.402
chr3	49800000	50000000	-1.158	1.413
chr3	50000000	50200000	-1.137	1.386
chr3	50200000	50400000	-1.121	1.385
chr3	50400000	50600000	-1.051	1.39
chr3	50600000	50800000	-0.9708	1.406
chr3	50800000	51000000	-0.9479	1.465
chr3	51000000	51200000	-0.9484	1.457
chr3	51200000	51400000	-0.937	1.428
chr3	51400000	51600000	-0.9747	1.397
chr3	51600000	51800000	-0.9931	1.373
chr3	51800000	52000000	-1.005	1.359
chr3	52000000	52200000	-1.023	1.373
chr3	52200000	52400000	-1.027	1.391
chr3	52400000	52600000	-0.9837	1.378
chr3	52600000	52800000	-0.8783	1.356
chr3	52800000	53000000	-0.7818	1.341
chr3	53000000	53200000	-0.7066	1.278
chr3	53200000	53400000	-0.5556	1.21
chr3	53400000	53600000	-0.4983	1.206
chr3	53600000	53800000	-0.4855	1.21
chr3	53800000	54000000	-0.4105	1.18
chr3	54000000	54200000	-0.3851	1.172
chr3	54200000	54400000	-0.3756	1.178
chr3	54400000	54600000	-0.3187	1.141
chr3	54600000	54800000	-0.3186	1.158
chr3	54800000	55000000	-0.2667	1.113
chr3	55000000	55200000	-0.3136	1.142
chr3	55200000	55400000	-0.3062	1.121
chr3	55400000	55600000	-0.2591	1.11
chr3	55600000	55800000	-0.2733	1.114
chr3	55800000	56000000	-0.2588	1.086
chr3	56000000	56200000	-0.2799	1.086
chr3	56200000	56400000	-0.2317	1.077
chr3	56400000	56600000	-0.2737	1.085
chr3	56600000	56800000	-0.3271	1.094
chr3	56800000	57000000	-0.3399	1.111
chr3	57000000	57200000	-0.3519	1.092
chr3	57200000	57400000	-0.3587	1.108
chr3	57400000	57600000	-0.3517	1.078
chr3	57600000	57800000	-0.3617	1.091
chr3	57800000	58000000	-0.3803	1.086
chr3	58000000	58200000	-0.426	1.116
chr3	58200000	58400000	-0.3106	1.079
chr3	58400000	58600000	-0.2478	1.061
chr3	58600000	58800000	-0.1519	0.9893
chr3	58800000	59000000	-0.1211	0.9777
chr3	59000000	59200000	-0.1355	0.9676
chr3	59200000	59400000	-0.09565	0.9336
chr3	59400000	59600000	-0.1036	0.9394
chr3	59600000	59800000	-0.107	0.9159
chr3	59800000	60000000	-0.05466	0.8932
chr3	60000000	60200000	-0.0511	0.8967
chr3	60200000	60400000	-0.06399	0.9116
chr3	60400000	60600000	-0.01833	0.8752
chr3	60600000	60800000	-0.03472	0.8724
chr3	60800000	61000000	-0.0472	0.8691
chr3	61000000	61200000	-0.04874	0.8726
chr3	61200000	61400000	-0.01605	0.8463
chr3	61400000	61600000	-0.004824	0.821
chr3	61600000	61800000	-0.04824	0.8443
chr3	61800000	62000000	-0.03519	0.8278
chr3	62000000	62200000	0.0001051	0.8225
chr3	62200000	62400000	0.001342	0.8319
chr3	62400000	62600000	-0.01021	0.8422
chr3	62600000	62800000	0.002987	0.8118
chr3	62800000	63000000	-0.04026	0.8242
chr3	63000000	63200000	-0.04464	0.8322
chr3	63200000	63400000	0.01813	0.7925
chr3	63400000	63600000	-0.01513	0.8071
chr3	63600000	63800000	-0.01402	0.8217
chr3	63800000	64000000	0.008165	0.7995
chr3	64000000	64200000	-0.03105	0.7959
chr3	64200000	64400000	-0.03321	0.8251
chr3	64400000	64600000	0.02878	0.7648
chr3	64600000	64800000	0.02194	0.7765
chr3	64800000	65000000	0.002955	0.769
chr3	65000000	65200000	0.02187	0.7739
chr3	65200000	65400000	0.03461	0.7414
chr3	65400000	65600000	0.08259	0.7249
chr3	65600000	65800000	0.05419	0.7414
chr3	65800000	66000000	0.01326	0.78
chr3	66000000	66200000	0.06391	0.7464
chr3	66200000	66400000	0.1331	0.6837
chr3	66400000	66600000	0.09296	0.7209
chr3	66600000	66800000	0.08912	0.7125
chr3	66800000	67000000	0.1757	0.6538
chr3	67000000	67200000	0.09105	0.6773
chr3	67200000	67400000	0.09146	0.6622
chr3	67400000	67600000	0.06343	0.6769
chr3	67600000	67800000	0.06058	0.6577
chr3	67800000	68000000	0.1013	0.6487
chr3	68000000	68200000	0.06293	0.6552
chr3	68200000	68400000	0.06256	0.669
chr3	68400000	68600000	0.04737	0.6762
chr3	68600000	68800000	0.0505	0.6643
chr3	68800000	69000000	0.1797	0.6235
chr3	69000000	69200000	0.1715	0.6456
chr3	69200000	69400000	0.1303	0.6623
chr3	69400000	69600000	0.1483	0.6498
chr3	69600000	69800000	0.14	0.6486
chr3	69800000	70000000	0.1737	0.6255
chr3	70000000	70200000	0.1611	0.6377
chr3	70200000	70400000	0.1067	0.6433
chr3	70400000	70600000	0.1519	0.6337
chr3	70600000	70800000	0.09936	0.6606
chr3	70800000	71000000	0.1056	0.6611
chr3	71000000	71200000	0.1156	0.6684
chr3	71200000	71400000	0.08477	0.6851
chr3	71400000	71600000	0.08556	0.6771
chr3	71600000	71800000	0.1726	0.6347
chr3	71800000	72000000	0.1023	0.6752
chr3	72000000	72200000	0.06193	0.7086
chr3	72200000	72400000	0.08191	0.6933
chr3	72400000	72600000	0.03854	0.724
chr3	72600000	72800000	0.04812	0.7256
chr3	72800000	73000000	0.09018	0.7079
chr3	73000000	73200000	0.08915	0.7148
chr3	73200000	73400000	0.04563	0.7267
chr3	73400000	73600000	0.1091	0.6925
chr3	73600000	73800000	0.07603	0.7203
chr3	73800000	74000000	0.1285	0.7053
chr3	74000000	74200000	0.06831	0.7428
chr3	74200000	74400000	0.07191	0.7241
chr3	74400000	74600000	0.03677	0.7595
chr3	74600000	74800000	0.02502	0.7613
chr3	74800000	75000000	0.08145	0.7486
chr3	75000000	75200000	0.08599	0.7375
chr3	75200000	75400000	0.04038	0.8
chr3	75400000	75600000	-0.04108	0.8768
chr3	75800000	76000000	0.01899	0.7901
chr3	76000000	76200000	0.03292	0.7352
chr3	76200000	76400000	0.05107	0.7213
chr3	76400000	76600000	0.06429	0.6949
chr3	76600000	76800000	0.1131	0.6303
chr3	76800000	77000000	0.07349	0.6373
chr3	77000000	77200000	0.07231	0.6165
chr3	77200000	77400000	0.1287	0.5683
chr3	77400000	77600000	0.07125	0.5658
chr3	77600000	77800000	0.06276	0.5677
chr3	77800000	78000000	0.07737	0.5553
chr3	78000000	78200000	0.09242	0.5386
chr3	78200000	78400000	0.09694	0.5429
chr3	78400000	78600000	0.06917	0.5636
chr3	78600000	78800000	0.1543	0.5017
chr3	78800000	79000000	0.09326	0.549
chr3	79000000	79200000	0.1188	0.5154
chr3	79200000	79400000	0.1107	0.5208
chr3	79400000	79600000	0.1732	0.4764
chr3	79600000	79800000	0.1067	0.5085
chr3	79800000	80000000	0.1107	0.5116
chr3	80000000	80200000	0.1105	0.5166
chr3	80200000	80400000	0.1205	0.5165
chr3	80400000	80600000	0.1052	0.5171
chr3	80600000	80800000	0.1755	0.4769
chr3	80800000	81000000	0.1118	0.5081
chr3	81000000	81200000	0.1108	0.5107
chr3	81200000	81400000	0.1512	0.4971
chr3	81400000	81600000	0.0969	0.519
chr3	81600000	81800000	0.1082	0.5212
chr3	81800000	82000000	0.1088	0.5192
chr3	82000000	82200000	0.1071	0.5213
chr3	82200000	82400000	0.0962	0.5428
chr3	82400000	82600000	0.1093	0.5098
chr3	82600000	82800000	0.1024	0.52
chr3	82800000	83000000	0.07994	0.5362
chr3	83000000	83200000	0.07068	0.54
chr3	83200000	83400000	0.05101	0.5478
chr3	83400000	83600000	0.1111	0.4874
chr3	83600000	83800000	0.07106	0.5226
chr3	83800000	84000000	0.077	0.5051
chr3	84000000	84200000	0.07058	0.5333
chr3	84200000	84400000	0.05219	0.5196
chr3	84400000	84600000	0.09343	0.5134
chr3	84600000	84800000	0.05716	0.5438
chr3	84800000	85000000	0.07589	0.545
chr3	85000000	85200000	0.05646	0.5523
chr3	85200000	85400000	0.09269	0.5446
chr3	85400000	85600000	0.09443	0.5648
chr3	85600000	85800000	0.1058	0.575
chr3	85800000	86000000	0.106	0.5995
chr3	86000000	86200000	0.08729	0.623
chr3	86200000	86400000	0.1059	0.5935
chr3	86400000	86600000	0.1045	0.6223
chr3	86600000	86800000	0.1412	0.604
chr3	86800000	87000000	0.09322	0.6398
chr3	87000000	87200000	0.101	0.6315
chr3	87200000	87400000	0.1571	0.6187
chr3	87400000	87600000	0.1002	0.6681
chr3	87600000	87800000	0.1037	0.6606
chr3	87800000	88000000	0.103	0.6623
chr3	88000000	88200000	0.1653	0.6517
chr3	88200000	88400000	0.1278	0.6565
chr3	88400000	88600000	0.07036	0.683
chr3	88600000	88800000	0.06863	0.6817
chr3	88800000	89000000	0.04921	0.683
chr3	89000000	89200000	0.1255	0.6686
chr3	89200000	89400000	0.08457	0.6916
chr3	89400000	89600000	0.0794	0.708
chr3	89600000	89800000	0.08914	0.6995
chr3	89800000	90000000	0.0863	0.7034
chr3	90000000	90200000	0.1153	0.6992
chr3	90200000	90400000	0.05096	0.7076
chr3	93400000	93600000	-0.1784	0.7155
chr3	93600000	93800000	-0.0773	0.7267
chr3	93800000	94000000	0.04731	0.7292
chr3	94000000	94200000	0.11	0.6785
chr3	94200000	94400000	0.1072	0.6315
chr3	94400000	94600000	0.06404	0.6451
chr3	94600000	94800000	0.06465	0.636
chr3	94800000	95000000	0.07214	0.6331
chr3	95000000	95200000	0.04656	0.6213
chr3	95200000	95400000	0.05055	0.636
chr3	95400000	95600000	0.05253	0.6209
chr3	95600000	95800000	0.07451	0.6353
chr3	95800000	96000000	0.07221	0.6288
chr3	96000000	96200000	0.07921	0.6211
chr3	96200000	96400000	0.1115	0.6068
chr3	96400000	96600000	0.03964	0.6427
chr3	96600000	96800000	0.09813	0.6224
chr3	96800000	97000000	0.1376	0.5891
chr3	97000000	97200000	0.06647	0.6473
chr3	97200000	97400000	0.05592	0.6352
chr3	97400000	97600000	0.06413	0.6418
chr3	97600000	97800000	0.1184	0.6199
chr3	97800000	98000000	0.1035	0.6499
chr3	98000000	98200000	0.09566	0.6359
chr3	98200000	98400000	0.06037	0.6759
chr3	98400000	98600000	0.08783	0.6547
chr3	98600000	98800000	0.07308	0.6694
chr3	98800000	99000000	0.06898	0.6663
chr3	99000000	99200000	0.07825	0.6566
chr3	99200000	99400000	0.02273	0.671
chr3	99400000	99600000	0.02636	0.6853
chr3	99600000	99800000	0.06986	0.6569
chr3	99800000	100000000	0.08378	0.6811
chr3	100000000	100200000	0.05706	0.7114
chr3	100200000	100400000	0.1115	0.673
chr3	100400000	100600000	0.08046	0.7164
chr3	100600000	100800000	0.09735	0.6791
chr3	100800000	101000000	0.1291	0.6667
chr3	101000000	101200000	0.09107	0.6701
chr3	101200000	101400000	0.1242	0.6539
chr3	101400000	101600000	0.113	0.668
chr3	101600000	101800000	0.1656	0.6456
chr3	101800000	102000000	0.1125	0.639
chr3	102000000	102200000	0.1316	0.6209
chr3	102200000	102400000	0.1401	0.5914
chr3	102400000	102600000	0.1247	0.6051
chr3	102600000	102800000	0.125	0.5547
chr3	102800000	103000000	0.08208	0.5884
chr3	103000000	103200000	0.07513	0.5748
chr3	103200000	103400000	0.09159	0.5638
chr3	103400000	103600000	0.09938	0.5475
chr3	103600000	103800000	0.1065	0.5432
chr3	103800000	104000000	0.1079	0.5422
chr3	104000000	104200000	0.1049	0.5679
chr3	104200000	104400000	0.09253	0.576
chr3	104400000	104600000	0.0914	0.5595
chr3	104600000	104800000	0.06968	0.5591
chr3	104800000	105000000	0.03885	0.5713
chr3	105000000	105200000	0.04981	0.5694
chr3	105200000	105400000	0.08593	0.567
chr3	105400000	105600000	0.1134	0.5477
chr3	105600000	105800000	0.102	0.572
chr3	105800000	106000000	0.06403	0.6096
chr3	106000000	106200000	0.05385	0.6086
chr3	106200000	106400000	0.08215	0.5764
chr3	106400000	106600000	0.1041	0.5782
chr3	106600000	106800000	0.08126	0.5819
chr3	106800000	107000000	0.04652	0.6198
chr3	107000000	107200000	0.1309	0.5857
chr3	107200000	107400000	0.09689	0.6496
chr3	107400000	107600000	0.09533	0.6413
chr3	107600000	107800000	0.09166	0.6589
chr3	107800000	108000000	0.1098	0.636
chr3	108000000	108200000	0.06109	0.6634
chr3	108200000	108400000	0.06012	0.6676
chr3	108400000	108600000	0.1155	0.6439
chr3	108600000	108800000	0.07374	0.6649
chr3	108800000	109000000	0.081	0.6625
chr3	109000000	109200000	0.1246	0.6355
chr3	109200000	109400000	0.08319	0.6703
chr3	109400000	109600000	0.1212	0.631
chr3	109600000	109800000	0.0615	0.6384
chr3	109800000	110000000	0.03324	0.6561
chr3	110000000	110200000	0.02969	0.6593
chr3	110200000	110400000	0.08829	0.6364
chr3	110400000	110600000	0.04017	0.6678
chr3	110600000	110800000	0.01267	0.7053
chr3	110800000	111000000	0.03698	0.6728
chr3	111000000	111200000	0.06874	0.6521
chr3	111200000	111400000	0.04802	0.6603
chr3	111400000	111600000	0.07038	0.6449
chr3	111600000	111800000	0.08993	0.6301
chr3	111800000	112000000	0.0713	0.6549
chr3	112000000	112200000	0.09575	0.6465
chr3	112200000	112400000	0.0426	0.6685
chr3	112400000	112600000	0.0776	0.6455
chr3	112600000	112800000	0.0683	0.6379
chr3	112800000	113000000	0.06542	0.6433
chr3	113000000	113200000	0.08955	0.6398
chr3	113200000	113400000	0.06405	0.6502
chr3	113400000	113600000	0.07286	0.6558
chr3	113600000	113800000	0.1026	0.65
chr3	113800000	114000000	0.0692	0.6814
chr3	114000000	114200000	0.09504	0.6597
chr3	114200000	114400000	0.1064	0.6506
chr3	114400000	114600000	0.06041	0.6596
chr3	114600000	114800000	0.08826	0.6406
chr3	114800000	115000000	0.06357	0.658
chr3	115000000	115200000	0.0799	0.664
chr3	115200000	115400000	0.03928	0.7007
chr3	115400000	115600000	0.02551	0.6965
chr3	115600000	115800000	0.07257	0.6809
chr3	115800000	116000000	0.1064	0.6691
chr3	116000000	116200000	0.07339	0.7085
chr3	116200000	116400000	0.06352	0.719
chr3	116400000	116600000	0.05934	0.7155
chr3	116600000	116800000	0.08174	0.7062
chr3	116800000	117000000	0.04244	0.7295
chr3	117000000	117200000	0.01723	0.7676
chr3	117200000	117400000	0.005642	0.7594
chr3	117400000	117600000	0.03479	0.728
chr3	117600000	117800000	0.00662	0.7592
chr3	117800000	118000000	0.02647	0.7654
chr3	118000000	118200000	0.03151	0.7735
chr3	118200000	118400000	0.01104	0.7888
chr3	118400000	118600000	0.02949	0.7914
chr3	118600000	118800000	0.05222	0.7843
chr3	118800000	119000000	0.0651	0.7974
chr3	119000000	119200000	0.01878	0.8333
chr3	119200000	119400000	-0.009754	0.8551
chr3	119400000	119600000	-0.01671	0.8622
chr3	119600000	119800000	0.005735	0.8267
chr3	119800000	120000000	-0.0175	0.8415
chr3	120000000	120200000	-0.04663	0.8582
chr3	120200000	120400000	-0.01471	0.8398
chr3	120400000	120600000	-0.009966	0.8471
chr3	120600000	120800000	-0.03525	0.8643
chr3	120800000	121000000	-0.003274	0.8308
chr3	121000000	121200000	-0.02701	0.8598
chr3	121200000	121400000	-0.02351	0.8707
chr3	121400000	121600000	-0.01138	0.8558
chr3	121600000	121800000	-0.08992	0.9035
chr3	121800000	122000000	-0.07587	0.9059
chr3	122000000	122200000	-0.08871	0.9021
chr3	122200000	122400000	-0.05686	0.9038
chr3	122400000	122600000	-0.1345	0.934
chr3	122600000	122800000	-0.1316	0.9468
chr3	122800000	123000000	-0.2069	0.9965
chr3	123000000	123200000	-0.2588	1.022
chr3	123200000	123400000	-0.2813	1.04
chr3	123400000	123600000	-0.3419	1.087
chr3	123600000	123800000	-0.3766	1.095
chr3	123800000	124000000	-0.3855	1.114
chr3	124000000	124200000	-0.4138	1.136
chr3	124200000	124400000	-0.4119	1.144
chr3	124400000	124600000	-0.4475	1.144
chr3	124600000	124800000	-0.5058	1.17
chr3	124800000	125000000	-0.551	1.188
chr3	125000000	125200000	-0.5845	1.223
chr3	125200000	125400000	-0.5859	1.234
chr3	125400000	125600000	-0.5594	1.202
chr3	125600000	125800000	-0.5402	1.202
chr3	125800000	126000000	-0.5617	1.219
chr3	126000000	126200000	-0.5837	1.21
chr3	126200000	126400000	-0.6235	1.212
chr3	126400000	126600000	-0.6322	1.195
chr3	126600000	126800000	-0.6197	1.205
chr3	126800000	127000000	-0.6416	1.237
chr3	127000000	127200000	-0.6368	1.221
chr3	127200000	127400000	-0.6285	1.243
chr3	127400000	127600000	-0.6433	1.209
chr3	127600000	127800000	-0.665	1.233
chr3	127800000	128000000	-0.6549	1.249
chr3	128000000	128200000	-0.6891	1.243
chr3	128200000	128400000	-0.6992	1.273
chr3	128400000	128600000	-0.7141	1.248
chr3	128600000	128800000	-0.7503	1.266
chr3	128800000	129000000	-0.7104	1.272
chr3	129000000	129200000	-0.7567	1.297
chr3	129200000	129400000	-0.689	1.272
chr3	129400000	129600000	-0.5956	1.225
chr3	129600000	129800000	-0.5464	1.229
chr3	129800000	130000000	-0.4985	1.201
chr3	130000000	130200000	-0.3981	1.183
chr3	130200000	130400000	-0.3269	1.148
chr3	130400000	130600000	-0.3117	1.149
chr3	130600000	130800000	-0.2535	1.107
chr3	130800000	131000000	-0.2216	1.065
chr3	131000000	131200000	-0.1589	1.034
chr3	131200000	131400000	-0.1985	1.03
chr3	131400000	131600000	-0.1414	0.9959
chr3	131600000	131800000	-0.1481	1.017
chr3	131800000	132000000	-0.1526	1.013
chr3	132000000	132200000	-0.1091	0.9832
chr3	132200000	132400000	-0.07603	0.9546
chr3	132400000	132600000	-0.1	0.943
chr3	132600000	132800000	-0.04403	0.9151
chr3	132800000	133000000	-0.08792	0.9452
chr3	133000000	133200000	-0.09682	0.9472
chr3	133200000	133400000	-0.09245	0.9298
chr3	133400000	133600000	-0.06976	0.915
chr3	133600000	133800000	-0.07428	0.925
chr3	133800000	134000000	-0.1291	0.9543
chr3	134000000	134200000	-0.1405	0.9502
chr3	134200000	134400000	-0.1621	0.9544
chr3	134400000	134600000	-0.1288	0.9372
chr3	134600000	134800000	-0.1075	0.9383
chr3	134800000	135000000	-0.1308	0.9375
chr3	135000000	135200000	-0.1213	0.934
chr3	135200000	135400000	-0.1246	0.9409
chr3	135400000	135600000	-0.08626	0.9056
chr3	135600000	135800000	-0.1081	0.916
chr3	135800000	136000000	-0.09152	0.8888
chr3	136000000	136200000	-0.1041	0.9099
chr3	136200000	136400000	-0.1375	0.9378
chr3	136400000	136600000	-0.1484	0.9426
chr3	136600000	136800000	-0.1448	0.9278
chr3	136800000	137000000	-0.1411	0.9166
chr3	137000000	137200000	-0.09663	0.917
chr3	137200000	137400000	-0.145	0.9495
chr3	137400000	137600000	-0.1573	0.9407
chr3	137600000	137800000	-0.1382	0.9428
chr3	137800000	138000000	-0.138	0.9531
chr3	138000000	138200000	-0.1633	0.9434
chr3	138200000	138400000	-0.2179	0.957
chr3	138400000	138600000	-0.1974	0.9434
chr3	138600000	138800000	-0.2628	0.9761
chr3	138800000	139000000	-0.2147	0.9548
chr3	139000000	139200000	-0.1921	0.9263
chr3	139200000	139400000	-0.1444	0.9121
chr3	139400000	139600000	-0.0726	0.8853
chr3	139600000	139800000	-0.07499	0.885
chr3	139800000	140000000	-0.04526	0.8692
chr3	140000000	140200000	-0.05474	0.8663
chr3	140200000	140400000	-0.07363	0.8725
chr3	140400000	140600000	-0.05458	0.857
chr3	140600000	140800000	-0.04555	0.8509
chr3	140800000	141000000	-0.0143	0.8352
chr3	141000000	141200000	-0.07933	0.8473
chr3	141200000	141400000	-0.04286	0.8351
chr3	141400000	141600000	-0.03633	0.8214
chr3	141600000	141800000	-0.02984	0.8178
chr3	141800000	142000000	0.000487	0.804
chr3	142000000	142200000	-0.006016	0.7918
chr3	142200000	142400000	0.03213	0.7612
chr3	142400000	142600000	0.07697	0.7181
chr3	142600000	142800000	0.04818	0.7115
chr3	142800000	143000000	0.08177	0.6976
chr3	143000000	143200000	0.1178	0.6406
chr3	143200000	143400000	0.06449	0.6419
chr3	143400000	143600000	0.07248	0.6665
chr3	143600000	143800000	0.108	0.5988
chr3	143800000	144000000	0.1181	0.5651
chr3	144000000	144200000	0.04982	0.5784
chr3	144200000	144400000	0.04357	0.5801
chr3	144400000	144600000	0.07035	0.5661
chr3	144600000	144800000	0.08984	0.545
chr3	144800000	145000000	0.0572	0.5557
chr3	145000000	145200000	0.09323	0.5467
chr3	145200000	145400000	0.07217	0.5592
chr3	145400000	145600000	0.06184	0.5763
chr3	145600000	145800000	0.1022	0.5396
chr3	145800000	146000000	0.07202	0.5759
chr3	146000000	146200000	0.1441	0.532
chr3	146200000	146400000	0.09386	0.5844
chr3	146400000	146600000	0.1075	0.597
chr3	146600000	146800000	0.1381	0.5552
chr3	146800000	147000000	0.07915	0.581
chr3	147000000	147200000	0.07401	0.5767
chr3	147200000	147400000	0.1123	0.5546
chr3	147400000	147600000	0.06864	0.566
chr3	147600000	147800000	0.06793	0.5682
chr3	147800000	148000000	0.04302	0.5779
chr3	148000000	148200000	0.09882	0.551
chr3	148200000	148400000	0.1172	0.579
chr3	148400000	148600000	0.05911	0.6099
chr3	148600000	148800000	0.09046	0.5857
chr3	148800000	149000000	0.1291	0.5994
chr3	149000000	149200000	0.0912	0.6483
chr3	149200000	149400000	0.1116	0.6386
chr3	149400000	149600000	0.113	0.6402
chr3	149600000	149800000	0.07506	0.6811
chr3	149800000	150000000	0.09806	0.6832
chr3	150000000	150200000	0.01699	0.737
chr3	150200000	150400000	0.04007	0.7284
chr3	150400000	150600000	0.07625	0.7201
chr3	150600000	150800000	0.03434	0.7485
chr3	150800000	151000000	0.07181	0.7245
chr3	151000000	151200000	0.06157	0.7136
chr3	151200000	151400000	0.07195	0.6786
chr3	151400000	151600000	0.04232	0.7009
chr3	151600000	151800000	0.03273	0.7108
chr3	151800000	152000000	0.08254	0.6772
chr3	152000000	152200000	0.05104	0.7178
chr3	152200000	152400000	0.03614	0.7328
chr3	152400000	152600000	0.07176	0.7053
chr3	152600000	152800000	0.02417	0.7246
chr3	152800000	153000000	0.06125	0.7048
chr3	153000000	153200000	0.04676	0.6847
chr3	153200000	153400000	0.009161	0.7204
chr3	153400000	153600000	0.003961	0.7162
chr3	153600000	153800000	0.01545	0.7229
chr3	153800000	154000000	0.05577	0.6909
chr3	154000000	154200000	0.04079	0.7165
chr3	154200000	154400000	0.08431	0.6986
chr3	154400000	154600000	0.06198	0.7191
chr3	154600000	154800000	0.071	0.7028
chr3	154800000	155000000	0.02694	0.7194
chr3	155000000	155200000	0.01639	0.7423
chr3	155200000	155400000	0.03621	0.7522
chr3	155400000	155600000	-0.01725	0.777
chr3	155600000	155800000	0.01629	0.7536
chr3	155800000	156000000	0.06985	0.7266
chr3	156000000	156200000	0.06587	0.6875
chr3	156200000	156400000	0.02139	0.6936
chr3	156400000	156600000	0.04457	0.6975
chr3	156600000	156800000	0.02389	0.7296
chr3	156800000	157000000	0.01136	0.7353
chr3	157000000	157200000	0.06533	0.6832
chr3	157200000	157400000	0.06521	0.6542
chr3	157400000	157600000	0.09237	0.626
chr3	157600000	157800000	0.04819	0.6309
chr3	157800000	158000000	0.04905	0.6349
chr3	158000000	158200000	0.04073	0.6233
chr3	158200000	158400000	0.03151	0.6584
chr3	158400000	158600000	0.1026	0.6024
chr3	158600000	158800000	0.09885	0.596
chr3	158800000	159000000	0.05207	0.6033
chr3	159000000	159200000	0.01976	0.6408
chr3	159200000	159400000	0.09013	0.6041
chr3	159400000	159600000	0.05858	0.6144
chr3	159600000	159800000	0.05746	0.643
chr3	159800000	160000000	0.1143	0.6189
chr3	160000000	160200000	0.09814	0.6357
chr3	160200000	160400000	0.0822	0.6588
chr3	160400000	160600000	0.1548	0.6052
chr3	160600000	160800000	0.1346	0.6193
chr3	160800000	161000000	0.1514	0.5981
chr3	161000000	161200000	0.1362	0.6227
chr3	161200000	161400000	0.1199	0.6195
chr3	161400000	161600000	0.1846	0.5824
chr3	161600000	161800000	0.07831	0.6307
chr3	161800000	162000000	0.1174	0.5943
chr3	162000000	162200000	0.06238	0.62
chr3	162200000	162400000	0.0624	0.6136
chr3	162400000	162600000	0.0639	0.6152
chr3	162600000	162800000	0.04406	0.6271
chr3	162800000	163000000	0.008924	0.6229
chr3	163000000	163200000	0.084	0.6112
chr3	163200000	163400000	0.07061	0.6266
chr3	163400000	163600000	0.1231	0.617
chr3	163600000	163800000	0.144	0.6542
chr3	163800000	164000000	0.1183	0.7237
chr3	164000000	164200000	0.06705	0.8153
chr3	164200000	164400000	0.1016	0.7464
chr3	164400000	164600000	0.04281	0.7203
chr3	164600000	164800000	0.05782	0.7197
chr3	164800000	165000000	0.06301	0.6941
chr3	165000000	165200000	0.1235	0.6554
chr3	165200000	165400000	0.1193	0.6078
chr3	165400000	165600000	0.04117	0.6218
chr3	165600000	165800000	0.02797	0.6308
chr3	165800000	166000000	0.07693	0.5846
chr3	166000000	166200000	0.004043	0.6067
chr3	166200000	166400000	-0.009645	0.6274
chr3	166400000	166600000	0.02425	0.5973
chr3	166600000	166800000	-0.01812	0.6021
chr3	166800000	167000000	-0.005277	0.5973
chr3	167000000	167200000	0.03622	0.573
chr3	167200000	167400000	0.08103	0.5392
chr3	167400000	167600000	0.06382	0.5527
chr3	167600000	167800000	0.04212	0.5692
chr3	167800000	168000000	0.06197	0.5618
chr3	168000000	168200000	0.07918	0.5737
chr3	168200000	168400000	0.05565	0.6143
chr3	168400000	168600000	0.04557	0.6183
chr3	168600000	168800000	0.0407	0.6236
chr3	168800000	169000000	0.09407	0.6358
chr3	169000000	169200000	0.04817	0.6667
chr3	169200000	169400000	0.02135	0.677
chr3	169400000	169600000	0.01825	0.6863
chr3	169600000	169800000	0.09527	0.6778
chr3	169800000	170000000	0.06263	0.752
chr3	170000000	170200000	0.04024	0.7583
chr3	170200000	170400000	0.03652	0.7614
chr3	170400000	170600000	0.004404	0.7894
chr3	170600000	170800000	0.003639	0.7813
chr3	170800000	171000000	0.05799	0.7561
chr3	171000000	171200000	0.0008918	0.7814
chr3	171200000	171400000	-0.01399	0.7703
chr3	171400000	171600000	0.01156	0.7586
chr3	171600000	171800000	0.06718	0.7215
chr3	171800000	172000000	0.01406	0.7585
chr3	172000000	172200000	0.02184	0.7568
chr3	172200000	172400000	0.05574	0.7258
chr3	172400000	172600000	0.02538	0.7461
chr3	172600000	172800000	0.07578	0.7065
chr3	172800000	173000000	0.07745	0.6746
chr3	173000000	173200000	0.04683	0.6816
chr3	173200000	173400000	0.04537	0.6591
chr3	173400000	173600000	0.05352	0.6531
chr3	173600000	173800000	0.009697	0.6592
chr3	173800000	174000000	0.0004944	0.6682
chr3	174000000	174200000	0.05763	0.6298
chr3	174200000	174400000	0.02419	0.6224
chr3	174400000	174600000	0.02203	0.6342
chr3	174600000	174800000	0.01933	0.635
chr3	174800000	175000000	0.0449	0.6215
chr3	175000000	175200000	0.03428	0.627
chr3	175200000	175400000	0.04432	0.6096
chr3	175400000	175600000	0.008174	0.6385
chr3	175600000	175800000	-0.008216	0.6413
chr3	175800000	176000000	0.03968	0.6234
chr3	176000000	176200000	0.003466	0.623
chr3	176200000	176400000	-0.003325	0.6316
chr3	176400000	176600000	0.04767	0.6162
chr3	176600000	176800000	-0.005273	0.6616
chr3	176800000	177000000	0.03334	0.6565
chr3	177000000	177200000	-0.004251	0.6805
chr3	177200000	177400000	-0.03839	0.6975
chr3	177400000	177600000	-0.01954	0.6772
chr3	177600000	177800000	-0.01987	0.6929
chr3	177800000	178000000	-0.03788	0.6957
chr3	178000000	178200000	-0.06672	0.722
chr3	178200000	178400000	0.008672	0.6813
chr3	178400000	178600000	-0.005825	0.7091
chr3	178600000	178800000	-0.04917	0.7365
chr3	178800000	179000000	-0.002281	0.736
chr3	179000000	179200000	0.0007921	0.7597
chr3	179200000	179400000	-0.00597	0.7878
chr3	179400000	179600000	-0.03236	0.8146
chr3	179600000	179800000	-0.08461	0.8552
chr3	179800000	180000000	-0.1027	0.8661
chr3	180000000	180200000	-0.1078	0.8605
chr3	180200000	180400000	-0.1002	0.8584
chr3	180400000	180600000	-0.08612	0.8483
chr3	180600000	180800000	-0.05268	0.8547
chr3	180800000	181000000	-0.1257	0.9017
chr3	181000000	181200000	-0.108	0.901
chr3	181200000	181400000	-0.09217	0.8981
chr3	181400000	181600000	-0.1644	0.9282
chr3	181600000	181800000	-0.1503	0.9514
chr3	181800000	182000000	-0.2291	0.9862
chr3	182000000	182200000	-0.2278	0.992
chr3	182200000	182400000	-0.2103	0.9889
chr3	182400000	182600000	-0.2377	1.009
chr3	182600000	182800000	-0.2246	1.004
chr3	182800000	183000000	-0.3498	1.064
chr3	183000000	183200000	-0.4299	1.096
chr3	183200000	183400000	-0.5325	1.153
chr3	183400000	183600000	-0.5902	1.172
chr3	183600000	183800000	-0.637	1.21
chr3	183800000	184000000	-0.7174	1.218
chr3	184000000	184200000	-0.7898	1.243
chr3	184200000	184400000	-0.801	1.228
chr3	184400000	184600000	-0.8058	1.237
chr3	184600000	184800000	-0.798	1.207
chr3	184800000	185000000	-0.693	1.22
chr3	185000000	185200000	-0.6902	1.254
chr3	185200000	185400000	-0.6653	1.236
chr3	185400000	185600000	-0.6858	1.231
chr3	185600000	185800000	-0.69	1.222
chr3	185800000	186000000	-0.622	1.188
chr3	186000000	186200000	-0.6205	1.193
chr3	186200000	186400000	-0.595	1.193
chr3	186400000	186600000	-0.546	1.162
chr3	186600000	186800000	-0.4956	1.126
chr3	186800000	187000000	-0.4412	1.08
chr3	187000000	187200000	-0.3734	1.065
chr3	187200000	187400000	-0.361	1.074
chr3	187400000	187600000	-0.3669	1.08
chr3	187600000	187800000	-0.2888	1.04
chr3	187800000	188000000	-0.3245	1.049
chr3	188000000	188200000	-0.3375	1.055
chr3	188200000	188400000	-0.3182	1.061
chr3	188400000	188600000	-0.3142	1.052
chr3	188600000	188800000	-0.2883	1.059
chr3	188800000	189000000	-0.2459	1.019
chr3	189000000	189200000	-0.2716	1.026
chr3	189200000	189400000	-0.2339	1
chr3	189400000	189600000	-0.2733	1.03
chr3	189600000	189800000	-0.2724	1.019
chr3	189800000	190000000	-0.2455	0.9894
chr3	190000000	190200000	-0.2641	1.017
chr3	190200000	190400000	-0.2549	1.012
chr3	190400000	190600000	-0.2133	0.9977
chr3	190600000	190800000	-0.2312	1.037
chr3	190800000	191000000	-0.269	1.06
chr3	191000000	191200000	-0.2455	1.06
chr3	191200000	191400000	-0.2426	1.067
chr3	191400000	191600000	-0.2511	1.079
chr3	191600000	191800000	-0.3247	1.092
chr3	191800000	192000000	-0.2903	1.091
chr3	192000000	192200000	-0.2987	1.097
chr3	192200000	192400000	-0.2984	1.1
chr3	192400000	192600000	-0.2653	1.111
chr3	192600000	192800000	-0.3574	1.142
chr3	192800000	193000000	-0.3528	1.147
chr3	193000000	193200000	-0.3511	1.149
chr3	193200000	193400000	-0.3909	1.177
chr3	193400000	193600000	-0.3718	1.16
chr3	193600000	193800000	-0.4683	1.185
chr3	193800000	194000000	-0.5602	1.228
chr3	194000000	194200000	-0.5785	1.235
chr3	194200000	194400000	-0.6129	1.23
chr3	194400000	194600000	-0.7188	1.281
chr3	194600000	194800000	-0.7817	1.307
chr3	194800000	195000000	-0.8011	1.34
chr3	195000000	195200000	-0.8314	1.338
chr3	195200000	195400000	-0.8179	1.356
chr3	195400000	195600000	-0.8686	1.38
chr3	195600000	195800000	-0.9284	1.399
chr3	195800000	196000000	-0.9689	1.411
chr3	196000000	196200000	-0.9935	1.42
chr3	196200000	196400000	-1.046	1.454
chr3	196400000	196600000	-1.047	1.463
chr3	196600000	196800000	-1.058	1.48
chr3	196800000	197000000	-1.051	1.478
chr3	197000000	197200000	-1.038	1.514
chr3	197200000	197400000	-1.075	1.519
chr3	197400000	197600000	-1.068	1.519
chr3	197600000	197800000	-1.061	1.512
chr3	198000000	198200000	-1.098	1.587
chr4	0	200000	-2.205	2.264
chr4	200000	400000	-2.209	2.232
chr4	400000	600000	-2.234	2.184
chr4	600000	800000	-2.295	2.156
chr4	800000	1000000	-2.331	2.147
chr4	1000000	1200000	-2.317	2.127
chr4	1200000	1400000	-2.321	2.111
chr4	1400000	1600000	-2.308	2.1
chr4	1600000	1800000	-2.325	2.094
chr4	1800000	2000000	-2.341	2.102
chr4	2000000	2200000	-2.324	2.111
chr4	2200000	2400000	-2.327	2.075
chr4	2400000	2600000	-2.336	2.084
chr4	2600000	2800000	-2.321	2.092
chr4	2800000	3000000	-2.309	2.073
chr4	3000000	3200000	-2.255	2.073
chr4	3200000	3400000	-2.246	2.064
chr4	4000000	4200000	-1.912	1.993
chr4	4200000	4400000	-1.901	1.969
chr4	4400000	4600000	-1.777	1.936
chr4	4600000	4800000	-1.718	1.916
chr4	4800000	5000000	-1.668	1.897
chr4	5000000	5200000	-1.59	1.911
chr4	5200000	5400000	-1.571	1.911
chr4	5400000	5600000	-1.563	1.891
chr4	5600000	5800000	-1.59	1.88
chr4	5800000	6000000	-1.637	1.842
chr4	6000000	6200000	-1.681	1.839
chr4	6200000	6400000	-1.667	1.836
chr4	6400000	6600000	-1.664	1.84
chr4	6600000	6800000	-1.664	1.851
chr4	6800000	7000000	-1.673	1.883
chr4	7000000	7200000	-1.629	1.851
chr4	7200000	7400000	-1.615	1.833
chr4	7400000	7600000	-1.581	1.85
chr4	7600000	7800000	-1.559	1.827
chr4	7800000	8000000	-1.559	1.828
chr4	8000000	8200000	-1.547	1.833
chr4	8200000	8400000	-1.481	1.792
chr4	8400000	8600000	-1.388	1.753
chr4	8600000	8800000	-1.238	1.706
chr4	8800000	9000000	-1.017	1.634
chr4	9000000	9200000	-0.9446	1.609
chr4	9200000	9400000	-0.8783	1.585
chr4	9600000	9800000	-0.7938	1.492
chr4	9800000	10000000	-0.7696	1.486
chr4	10000000	10200000	-0.6666	1.414
chr4	10200000	10400000	-0.6108	1.361
chr4	10400000	10600000	-0.4866	1.276
chr4	10600000	10800000	-0.484	1.265
chr4	10800000	11000000	-0.5117	1.274
chr4	11000000	11200000	-0.5088	1.283
chr4	11200000	11400000	-0.498	1.268
chr4	11400000	11600000	-0.4435	1.225
chr4	11600000	11800000	-0.3751	1.185
chr4	11800000	12000000	-0.3776	1.149
chr4	12000000	12200000	-0.3665	1.158
chr4	12200000	12400000	-0.3803	1.16
chr4	12400000	12600000	-0.3775	1.154
chr4	12600000	12800000	-0.2889	1.099
chr4	12800000	13000000	-0.3297	1.074
chr4	13000000	13200000	-0.3323	1.083
chr4	13200000	13400000	-0.3249	1.09
chr4	13400000	13600000	-0.264	1.023
chr4	13600000	13800000	-0.229	0.9636
chr4	13800000	14000000	-0.2846	0.9612
chr4	14000000	14200000	-0.2927	0.9877
chr4	14200000	14400000	-0.2737	0.9652
chr4	14400000	14600000	-0.264	0.9446
chr4	14600000	14800000	-0.2475	0.9263
chr4	14800000	15000000	-0.2374	0.9121
chr4	15000000	15200000	-0.2156	0.9006
chr4	15200000	15400000	-0.2359	0.8944
chr4	15400000	15600000	-0.2082	0.8901
chr4	15600000	15800000	-0.248	0.8976
chr4	15800000	16000000	-0.215	0.9023
chr4	16000000	16200000	-0.249	0.9385
chr4	16200000	16400000	-0.1906	0.891
chr4	16400000	16600000	-0.1924	0.9052
chr4	16600000	16800000	-0.2028	0.8789
chr4	16800000	17000000	-0.2049	0.9134
chr4	17000000	17200000	-0.1985	0.8957
chr4	17200000	17400000	-0.1964	0.8827
chr4	17400000	17600000	-0.1409	0.8927
chr4	17600000	17800000	-0.1425	0.8755
chr4	17800000	18000000	-0.1383	0.8582
chr4	18000000	18200000	-0.1449	0.8562
chr4	18200000	18400000	-0.1729	0.8737
chr4	18400000	18600000	-0.1226	0.8356
chr4	18600000	18800000	-0.08434	0.8038
chr4	18800000	19000000	-0.1554	0.8332
chr4	19000000	19200000	-0.1643	0.8398
chr4	19200000	19400000	-0.1179	0.8262
chr4	19400000	19600000	-0.1395	0.8321
chr4	19600000	19800000	-0.1414	0.8415
chr4	19800000	20000000	-0.167	0.8511
chr4	20000000	20200000	-0.1597	0.8475
chr4	20200000	20400000	-0.09079	0.8098
chr4	20400000	20600000	-0.1388	0.838
chr4	20600000	20800000	-0.08531	0.8045
chr4	20800000	21000000	-0.1605	0.8413
chr4	21000000	21200000	-0.1539	0.8483
chr4	21200000	21400000	-0.1611	0.8535
chr4	21400000	21600000	-0.1044	0.8061
chr4	21600000	21800000	-0.1409	0.829
chr4	21800000	22000000	-0.1268	0.8079
chr4	22000000	22200000	-0.1628	0.8428
chr4	22200000	22400000	-0.1509	0.8284
chr4	22400000	22600000	-0.1776	0.8585
chr4	22600000	22800000	-0.1262	0.8231
chr4	22800000	23000000	-0.1579	0.8453
chr4	23000000	23200000	-0.1543	0.8397
chr4	23200000	23400000	-0.161	0.8793
chr4	23400000	23600000	-0.1994	0.8898
chr4	23600000	23800000	-0.1985	0.8993
chr4	23800000	24000000	-0.2208	0.9334
chr4	24000000	24200000	-0.2564	0.9621
chr4	24200000	24400000	-0.278	0.9831
chr4	24400000	24600000	-0.2424	0.9595
chr4	24600000	24800000	-0.324	0.9968
chr4	24800000	25000000	-0.3206	1.002
chr4	25000000	25200000	-0.3618	1.036
chr4	25200000	25400000	-0.389	1.069
chr4	25400000	25600000	-0.4158	1.079
chr4	25600000	25800000	-0.4451	1.084
chr4	25800000	26000000	-0.3906	1.054
chr4	26000000	26200000	-0.3362	1.004
chr4	26200000	26400000	-0.3464	1.016
chr4	26400000	26600000	-0.2636	0.9327
chr4	26600000	26800000	-0.244	0.8914
chr4	26800000	27000000	-0.2296	0.8916
chr4	27000000	27200000	-0.1472	0.8083
chr4	27200000	27400000	-0.166	0.797
chr4	27400000	27600000	-0.1615	0.7927
chr4	27600000	27800000	-0.1072	0.7586
chr4	27800000	28000000	-0.1209	0.7521
chr4	28000000	28200000	-0.122	0.7548
chr4	28200000	28400000	-0.1133	0.7391
chr4	28400000	28600000	-0.1615	0.7669
chr4	28600000	28800000	-0.131	0.7521
chr4	28800000	29000000	-0.1497	0.7673
chr4	29000000	29200000	-0.1167	0.7271
chr4	29200000	29400000	-0.1119	0.7247
chr4	29400000	29600000	-0.1233	0.7138
chr4	29600000	29800000	-0.08216	0.6978
chr4	29800000	30000000	-0.06594	0.6997
chr4	30000000	30200000	-0.08519	0.7079
chr4	30200000	30400000	-0.07383	0.7108
chr4	30400000	30600000	-0.09406	0.7231
chr4	30600000	30800000	-0.03191	0.6943
chr4	30800000	31000000	-0.0955	0.7376
chr4	31000000	31200000	-0.07118	0.7175
chr4	31200000	31400000	-0.03221	0.7146
chr4	31400000	31600000	-0.06787	0.7225
chr4	31600000	31800000	-0.04274	0.7193
chr4	31800000	32000000	-0.04545	0.736
chr4	32000000	32200000	-0.02952	0.7391
chr4	32200000	32400000	-0.04312	0.7469
chr4	32400000	32600000	-0.04489	0.7441
chr4	32600000	32800000	-0.05099	0.7466
chr4	32800000	33000000	-0.04823	0.7495
chr4	33000000	33200000	-0.02975	0.7257
chr4	33200000	33400000	-0.05863	0.7541
chr4	33400000	33600000	-0.08045	0.7579
chr4	33600000	33800000	-0.05126	0.7528
chr4	33800000	34000000	-0.1158	0.7951
chr4	34000000	34200000	-0.1283	0.7914
chr4	34200000	34400000	-0.1067	0.7739
chr4	34400000	34600000	-0.1247	0.8025
chr4	34600000	34800000	-0.05841	0.7476
chr4	34800000	35000000	-0.08667	0.7563
chr4	35000000	35200000	-0.08823	0.7416
chr4	35200000	35400000	-0.07847	0.7441
chr4	35400000	35600000	-0.06344	0.7467
chr4	35600000	35800000	-0.09498	0.7665
chr4	35800000	36000000	-0.05257	0.7273
chr4	36000000	36200000	-0.06679	0.7435
chr4	36200000	36400000	-0.03462	0.7669
chr4	36400000	36600000	-0.1409	0.8091
chr4	36600000	36800000	-0.1426	0.8227
chr4	36800000	37000000	-0.148	0.832
chr4	37000000	37200000	-0.1521	0.8149
chr4	37200000	37400000	-0.1131	0.8084
chr4	37400000	37600000	-0.1878	0.8855
chr4	37600000	37800000	-0.2855	0.9713
chr4	37800000	38000000	-0.2713	0.976
chr4	38000000	38200000	-0.2992	1.016
chr4	38200000	38400000	-0.3457	1.038
chr4	38400000	38600000	-0.36	1.05
chr4	38600000	38800000	-0.3652	1.059
chr4	38800000	39000000	-0.3869	1.087
chr4	39000000	39200000	-0.4549	1.142
chr4	39200000	39400000	-0.5556	1.2
chr4	39400000	39600000	-0.7154	1.312
chr4	39600000	39800000	-0.8047	1.336
chr4	39800000	40000000	-0.8434	1.364
chr4	40000000	40200000	-0.7967	1.35
chr4	40200000	40400000	-0.8036	1.34
chr4	40400000	40600000	-0.8119	1.341
chr4	40600000	40800000	-0.7921	1.341
chr4	40800000	41000000	-0.6779	1.283
chr4	41000000	41200000	-0.6515	1.27
chr4	41200000	41400000	-0.5436	1.205
chr4	41400000	41600000	-0.547	1.192
chr4	41600000	41800000	-0.4481	1.15
chr4	41800000	42000000	-0.3655	1.072
chr4	42000000	42200000	-0.2968	1.012
chr4	42200000	42400000	-0.2423	0.9589
chr4	42400000	42600000	-0.1792	0.9193
chr4	42600000	42800000	-0.1932	0.8987
chr4	42800000	43000000	-0.074	0.8381
chr4	43000000	43200000	-0.05779	0.7849
chr4	43200000	43400000	-0.1379	0.8218
chr4	43400000	43600000	-0.124	0.8252
chr4	43600000	43800000	-0.1007	0.8039
chr4	43800000	44000000	-0.09642	0.8123
chr4	44000000	44200000	-0.1116	0.8146
chr4	44200000	44400000	-0.08014	0.7945
chr4	44400000	44600000	-0.03997	0.7921
chr4	44600000	44800000	0.02215	0.7612
chr4	44800000	45000000	-0.06729	0.7927
chr4	45000000	45200000	-0.09437	0.8177
chr4	45200000	45400000	-0.07823	0.8053
chr4	45400000	45600000	-0.04709	0.7739
chr4	45600000	45800000	-0.08447	0.8079
chr4	45800000	46000000	-0.08738	0.7945
chr4	46000000	46200000	-0.09154	0.8041
chr4	46200000	46400000	-0.02297	0.779
chr4	46400000	46600000	-0.09372	0.8065
chr4	46600000	46800000	-0.08576	0.8417
chr4	46800000	47000000	-0.08081	0.8488
chr4	47000000	47200000	-0.09334	0.8729
chr4	47200000	47400000	-0.113	0.8965
chr4	47400000	47600000	-0.12	0.915
chr4	47600000	47800000	-0.1746	0.9794
chr4	47800000	48000000	-0.2447	1.036
chr4	48000000	48200000	-0.2667	1.073
chr4	48200000	48400000	-0.3358	1.128
chr4	48400000	48600000	-0.3354	1.139
chr4	48600000	48800000	-0.4298	1.211
chr4	48800000	49000000	-0.4049	1.184
chr4	49400000	49600000	-0.65	1.248
chr4	51800000	52000000	-0.2382	1.062
chr4	52000000	52200000	-0.1642	1.024
chr4	52200000	52400000	-0.2015	1.024
chr4	52400000	52600000	-0.2137	1.019
chr4	52600000	52800000	-0.2519	1.008
chr4	52800000	53000000	-0.2071	1.001
chr4	53000000	53200000	-0.1257	0.9782
chr4	53200000	53400000	-0.1578	0.9933
chr4	53400000	53600000	-0.1747	0.9911
chr4	53600000	53800000	-0.1592	0.9965
chr4	53800000	54000000	-0.1812	1.011
chr4	54000000	54200000	-0.2245	1.025
chr4	54200000	54400000	-0.1396	0.9946
chr4	54400000	54600000	-0.205	1.031
chr4	54600000	54800000	-0.2357	1.035
chr4	54800000	55000000	-0.1743	1.015
chr4	55000000	55200000	-0.2315	1.057
chr4	55200000	55400000	-0.2175	1.045
chr4	55400000	55600000	-0.2798	1.083
chr4	55600000	55800000	-0.2717	1.09
chr4	55800000	56000000	-0.2853	1.099
chr4	56000000	56200000	-0.3451	1.136
chr4	56200000	56400000	-0.3158	1.1
chr4	56400000	56600000	-0.3135	1.128
chr4	56600000	56800000	-0.3216	1.102
chr4	56800000	57000000	-0.3103	1.147
chr4	57000000	57200000	-0.07374	0.9632
chr4	57200000	57400000	-0.07507	0.8834
chr4	57400000	57600000	-0.02636	0.8262
chr4	57600000	57800000	-0.07077	0.8206
chr4	57800000	58000000	-0.0648	0.8049
chr4	58000000	58200000	-0.04738	0.8097
chr4	58200000	58400000	-0.004286	0.7678
chr4	58400000	58600000	-0.007538	0.7491
chr4	58600000	58800000	-0.001973	0.7306
chr4	58800000	59000000	0.003393	0.7228
chr4	59000000	59200000	0.04955	0.6768
chr4	59200000	59400000	0.0768	0.6751
chr4	59400000	59600000	0.04227	0.6863
chr4	59600000	59800000	0.05077	0.6697
chr4	59800000	60000000	0.05704	0.6702
chr4	60000000	60200000	0.08805	0.6579
chr4	60200000	60400000	0.1058	0.63
chr4	60400000	60600000	0.09184	0.617
chr4	60600000	60800000	0.1147	0.6095
chr4	60800000	61000000	0.09899	0.6098
chr4	61000000	61200000	0.0819	0.6239
chr4	61200000	61400000	0.0771	0.625
chr4	61400000	61600000	0.1028	0.6343
chr4	61600000	61800000	0.08408	0.6143
chr4	61800000	62000000	0.1018	0.6035
chr4	62000000	62200000	0.1065	0.6213
chr4	62200000	62400000	0.07502	0.6235
chr4	62400000	62600000	0.07408	0.6537
chr4	62600000	62800000	0.1665	0.5766
chr4	62800000	63000000	0.1146	0.5986
chr4	63000000	63200000	0.08917	0.6151
chr4	63200000	63400000	0.1123	0.5946
chr4	63400000	63600000	0.1254	0.5834
chr4	63600000	63800000	0.1155	0.619
chr4	63800000	64000000	0.0951	0.6299
chr4	64000000	64200000	0.07466	0.6289
chr4	64200000	64400000	0.07682	0.6491
chr4	64400000	64600000	0.1346	0.5929
chr4	64600000	64800000	0.1522	0.5936
chr4	64800000	65000000	0.09637	0.6289
chr4	65000000	65200000	0.09249	0.6318
chr4	65200000	65400000	0.05006	0.6637
chr4	65400000	65600000	0.053	0.6698
chr4	65600000	65800000	0.04522	0.6574
chr4	65800000	66000000	0.05895	0.6567
chr4	66000000	66200000	0.0739	0.6298
chr4	66200000	66400000	0.05784	0.6634
chr4	66400000	66600000	0.05511	0.6601
chr4	66600000	66800000	0.05643	0.6762
chr4	66800000	67000000	0.0662	0.661
chr4	67000000	67200000	0.05994	0.6583
chr4	67200000	67400000	0.1092	0.6215
chr4	67400000	67600000	0.1155	0.6742
chr4	67600000	67800000	0.1185	0.6778
chr4	67800000	68000000	0.1206	0.6559
chr4	68000000	68200000	0.08898	0.6777
chr4	68200000	68400000	0.08123	0.6986
chr4	68400000	68600000	0.07994	0.6781
chr4	68600000	68800000	0.03568	0.6984
chr4	68800000	69000000	0.03678	0.6998
chr4	69000000	69200000	0.07273	0.6743
chr4	69200000	69400000	0.07961	0.67
chr4	69400000	69600000	0.04992	0.6831
chr4	69600000	69800000	0.09075	0.6545
chr4	69800000	70000000	0.05381	0.6855
chr4	70000000	70200000	0.03932	0.6898
chr4	70200000	70400000	0.02678	0.6933
chr4	70400000	70600000	0.09008	0.6798
chr4	70600000	70800000	0.06257	0.7258
chr4	70800000	71000000	-0.002449	0.7938
chr4	71000000	71200000	0.06724	0.7273
chr4	71200000	71400000	0.04444	0.7273
chr4	71400000	71600000	0.0358	0.7024
chr4	71600000	71800000	0.07976	0.694
chr4	71800000	72000000	0.007995	0.7266
chr4	72000000	72200000	0.02441	0.729
chr4	72200000	72400000	0.07532	0.7045
chr4	72400000	72600000	0.04125	0.7334
chr4	72600000	72800000	0.04307	0.7529
chr4	72800000	73000000	0.02967	0.7483
chr4	73000000	73200000	0.08291	0.7523
chr4	73200000	73400000	0.04239	0.7827
chr4	73400000	73600000	0.01224	0.7837
chr4	73600000	73800000	0.02155	0.7836
chr4	73800000	74000000	0.005138	0.7899
chr4	74000000	74200000	0.02458	0.7902
chr4	74200000	74400000	0.006786	0.8215
chr4	74400000	74600000	-0.034	0.8448
chr4	74600000	74800000	-0.01128	0.8416
chr4	74800000	75000000	-0.05127	0.8832
chr4	75000000	75200000	-0.08334	0.9194
chr4	75200000	75400000	-0.07309	0.9377
chr4	75400000	75600000	-0.06341	0.9568
chr4	75600000	75800000	-0.161	1.056
chr4	75800000	76000000	-0.151	1.019
chr4	76000000	76200000	-0.1541	1.026
chr4	76200000	76400000	-0.1787	1.026
chr4	76400000	76600000	-0.1656	1.013
chr4	76600000	76800000	-0.1995	1.036
chr4	76800000	77000000	-0.2091	1.006
chr4	77000000	77200000	-0.1891	0.9946
chr4	77200000	77400000	-0.1057	0.9245
chr4	77400000	77600000	-0.1061	0.9419
chr4	77600000	77800000	-0.06602	0.9085
chr4	77800000	78000000	-0.03973	0.8849
chr4	78000000	78200000	-0.1252	0.9105
chr4	78200000	78400000	-0.1345	0.9226
chr4	78400000	78600000	-0.05558	0.8793
chr4	78600000	78800000	-0.06033	0.8999
chr4	78800000	79000000	0.05226	0.8498
chr4	79000000	79200000	-0.00674	0.874
chr4	79200000	79400000	-0.01687	0.8788
chr4	79400000	79600000	-0.02356	0.89
chr4	79600000	79800000	-0.0285	0.8758
chr4	79800000	80000000	-0.005482	0.8811
chr4	80000000	80200000	0.009765	0.8557
chr4	80200000	80400000	0.06163	0.8433
chr4	80400000	80600000	-0.02152	0.8618
chr4	80600000	80800000	-0.02202	0.883
chr4	80800000	81000000	-0.02625	0.8796
chr4	81000000	81200000	0.01104	0.8644
chr4	81200000	81400000	-0.01391	0.8618
chr4	81400000	81600000	-0.08594	0.9129
chr4	81600000	81800000	-0.1363	0.9599
chr4	81800000	82000000	-0.1196	0.9427
chr4	82000000	82200000	-0.1077	0.9409
chr4	82200000	82400000	-0.1121	0.9641
chr4	82400000	82600000	-0.2164	1.064
chr4	82600000	82800000	-0.248	1.061
chr4	82800000	83000000	-0.1986	1.079
chr4	83000000	83200000	-0.1825	1.048
chr4	83200000	83400000	-0.1102	0.9993
chr4	83400000	83600000	-0.1067	0.9495
chr4	83600000	83800000	-0.03458	0.909
chr4	83800000	84000000	-0.05257	0.8928
chr4	84000000	84200000	-0.05109	0.9039
chr4	84200000	84400000	-0.05986	0.9081
chr4	84400000	84600000	-0.018	0.8878
chr4	84600000	84800000	-0.05218	0.9057
chr4	84800000	85000000	-0.045	0.8836
chr4	85000000	85200000	-0.0178	0.8493
chr4	85200000	85400000	-0.04666	0.842
chr4	85400000	85600000	-0.05448	0.8391
chr4	85600000	85800000	-0.04549	0.8659
chr4	85800000	86000000	-0.08535	0.8923
chr4	86000000	86200000	-0.06539	0.9039
chr4	86200000	86400000	-0.1251	0.949
chr4	86400000	86600000	-0.1433	0.978
chr4	86600000	86800000	-0.2047	1.018
chr4	86800000	87000000	-0.2029	1.051
chr4	87000000	87200000	-0.2496	1.091
chr4	87200000	87400000	-0.1615	1.015
chr4	87400000	87600000	-0.129	0.999
chr4	87600000	87800000	-0.1272	0.9886
chr4	87800000	88000000	-0.09819	0.9585
chr4	88000000	88200000	-0.09555	0.9414
chr4	88200000	88400000	-0.1087	0.9328
chr4	88400000	88600000	-0.03265	0.9069
chr4	88600000	88800000	0.01076	0.8476
chr4	88800000	89000000	0.01369	0.8237
chr4	89000000	89200000	0.07562	0.7837
chr4	89200000	89400000	0.05823	0.7882
chr4	89400000	89600000	0.1105	0.7526
chr4	89600000	89800000	0.07862	0.7824
chr4	89800000	90000000	0.1436	0.7511
chr4	90000000	90200000	0.1157	0.7537
chr4	90200000	90400000	0.2143	0.7069
chr4	90400000	90600000	0.1322	0.7424
chr4	90600000	90800000	0.09263	0.7751
chr4	90800000	91000000	0.08894	0.7544
chr4	91000000	91200000	0.1505	0.7492
chr4	91200000	91400000	0.09381	0.7716
chr4	91400000	91600000	0.1212	0.7527
chr4	91600000	91800000	0.09169	0.7901
chr4	91800000	92000000	0.08132	0.7849
chr4	92000000	92200000	0.1472	0.7754
chr4	92200000	92400000	0.1724	0.7654
chr4	92400000	92600000	0.1056	0.7969
chr4	92600000	92800000	0.1296	0.8101
chr4	92800000	93000000	0.11	0.806
chr4	93000000	93200000	0.1463	0.7875
chr4	93200000	93400000	0.1339	0.7792
chr4	93400000	93600000	0.1211	0.795
chr4	93600000	93800000	0.1712	0.7636
chr4	93800000	94000000	0.1145	0.7878
chr4	94000000	94200000	0.1097	0.7895
chr4	94200000	94400000	0.1424	0.7562
chr4	94400000	94600000	0.08422	0.779
chr4	94600000	94800000	0.141	0.732
chr4	94800000	95000000	0.1055	0.7409
chr4	95000000	95200000	0.2068	0.6377
chr4	95200000	95400000	0.1193	0.6714
chr4	95400000	95600000	0.1452	0.6291
chr4	95600000	95800000	0.1512	0.6097
chr4	95800000	96000000	0.1595	0.595
chr4	96000000	96200000	0.1241	0.619
chr4	96200000	96400000	0.155	0.5992
chr4	96400000	96600000	0.1722	0.5798
chr4	96600000	96800000	0.1159	0.5999
chr4	96800000	97000000	0.1157	0.5952
chr4	97000000	97200000	0.1415	0.5999
chr4	97200000	97400000	0.1365	0.5928
chr4	97400000	97600000	0.1308	0.6123
chr4	97600000	97800000	0.1733	0.5831
chr4	97800000	98000000	0.1573	0.5861
chr4	98000000	98200000	0.2464	0.5518
chr4	98200000	98400000	0.1607	0.6166
chr4	98400000	98600000	0.18	0.5915
chr4	98600000	98800000	0.1474	0.6086
chr4	98800000	99000000	0.1784	0.5977
chr4	99000000	99200000	0.209	0.5814
chr4	99200000	99400000	0.1529	0.6115
chr4	99400000	99600000	0.2286	0.5672
chr4	99600000	99800000	0.1919	0.6078
chr4	99800000	100000000	0.2434	0.5713
chr4	100000000	100200000	0.1661	0.5938
chr4	100200000	100400000	0.1457	0.6145
chr4	100400000	100600000	0.1564	0.5985
chr4	100600000	100800000	0.1223	0.6099
chr4	100800000	101000000	0.1274	0.6043
chr4	101000000	101200000	0.1429	0.6154
chr4	101200000	101400000	0.09674	0.6449
chr4	101400000	101600000	0.07781	0.6481
chr4	101600000	101800000	0.1401	0.6123
chr4	101800000	102000000	0.1183	0.6326
chr4	102000000	102200000	0.1136	0.6285
chr4	102200000	102400000	0.1904	0.6076
chr4	102400000	102600000	0.1381	0.6456
chr4	102600000	102800000	0.1145	0.6717
chr4	102800000	103000000	0.1145	0.6956
chr4	103000000	103200000	0.1819	0.62
chr4	103200000	103400000	0.1113	0.6593
chr4	103400000	103600000	0.1098	0.6569
chr4	103600000	103800000	0.1044	0.6504
chr4	103800000	104000000	0.1554	0.6231
chr4	104000000	104200000	0.1351	0.6221
chr4	104200000	104400000	0.08836	0.6434
chr4	104400000	104600000	0.08476	0.6383
chr4	104600000	104800000	0.07427	0.655
chr4	104800000	105000000	0.1432	0.6052
chr4	105000000	105200000	0.1051	0.6216
chr4	105200000	105400000	0.1048	0.6176
chr4	105400000	105600000	0.1377	0.5978
chr4	105600000	105800000	0.1411	0.6226
chr4	105800000	106000000	0.1234	0.6403
chr4	106000000	106200000	0.1103	0.6575
chr4	106200000	106400000	0.1425	0.6205
chr4	106400000	106600000	0.1001	0.653
chr4	106600000	106800000	0.1019	0.6626
chr4	106800000	107000000	0.15	0.6298
chr4	107000000	107200000	0.1155	0.6599
chr4	107200000	107400000	0.1153	0.6592
chr4	107400000	107600000	0.09429	0.6768
chr4	107600000	107800000	0.09939	0.6943
chr4	107800000	108000000	0.1003	0.7171
chr4	108000000	108200000	0.04557	0.7682
chr4	108200000	108400000	-0.006348	0.7942
chr4	108400000	108600000	0.002935	0.794
chr4	108600000	108800000	0.01687	0.8218
chr4	108800000	109000000	-0.0474	0.8505
chr4	109000000	109200000	-0.0644	0.8594
chr4	109200000	109400000	-0.01269	0.8471
chr4	109400000	109600000	-0.1013	0.9369
chr4	109600000	109800000	-0.124	0.9617
chr4	109800000	110000000	-0.1102	0.9435
chr4	110000000	110200000	-0.1066	0.9506
chr4	110200000	110400000	-0.1166	0.9426
chr4	110400000	110600000	-0.06248	0.9134
chr4	110600000	110800000	-0.01772	0.8815
chr4	110800000	111000000	-0.03027	0.9025
chr4	111000000	111200000	-0.006586	0.8797
chr4	111200000	111400000	-0.001121	0.8804
chr4	111400000	111600000	0.01145	0.8846
chr4	111600000	111800000	0.01909	0.8874
chr4	111800000	112000000	-0.01128	0.918
chr4	112000000	112200000	-0.02451	0.9217
chr4	112200000	112400000	-0.07108	0.952
chr4	112400000	112600000	-0.09936	0.9569
chr4	112600000	112800000	-0.1421	1.006
chr4	112800000	113000000	-0.1046	0.9615
chr4	113000000	113200000	-0.1026	0.9615
chr4	113200000	113400000	0.008364	0.8685
chr4	113400000	113600000	0.008574	0.8396
chr4	113600000	113800000	-0.00151	0.8353
chr4	113800000	114000000	0.0845	0.7743
chr4	114000000	114200000	0.09943	0.7315
chr4	114200000	114400000	0.1222	0.6925
chr4	114400000	114600000	0.09126	0.6831
chr4	114600000	114800000	0.1933	0.624
chr4	114800000	115000000	0.1354	0.6421
chr4	115000000	115200000	0.1825	0.5981
chr4	115200000	115400000	0.1328	0.6208
chr4	115400000	115600000	0.1216	0.6197
chr4	115600000	115800000	0.1392	0.6112
chr4	115800000	116000000	0.1707	0.5692
chr4	116000000	116200000	0.1774	0.573
chr4	116200000	116400000	0.174	0.5519
chr4	116400000	116600000	0.1125	0.6005
chr4	116600000	116800000	0.1383	0.5511
chr4	116800000	117000000	0.1525	0.5645
chr4	117000000	117200000	0.1785	0.5549
chr4	117200000	117400000	0.1065	0.617
chr4	117400000	117600000	0.1026	0.6072
chr4	117600000	117800000	0.1371	0.5824
chr4	117800000	118000000	0.1264	0.5985
chr4	118000000	118200000	0.1409	0.5935
chr4	118200000	118400000	0.1907	0.6059
chr4	118600000	118800000	0.1345	0.6994
chr4	118800000	119000000	0.1437	0.7044
chr4	119000000	119200000	0.08755	0.7344
chr4	119200000	119400000	0.1122	0.7151
chr4	119400000	119600000	0.159	0.6959
chr4	119600000	119800000	0.1064	0.6906
chr4	119800000	120000000	0.1078	0.7112
chr4	120000000	120200000	0.1871	0.6501
chr4	120200000	120400000	0.09129	0.6659
chr4	120400000	120600000	0.09573	0.6672
chr4	120600000	120800000	0.1039	0.6774
chr4	120800000	121000000	0.1048	0.6764
chr4	121000000	121200000	0.153	0.6441
chr4	121200000	121400000	0.1615	0.6468
chr4	121400000	121600000	0.1383	0.6755
chr4	121600000	121800000	0.1658	0.6566
chr4	121800000	122000000	0.1689	0.6488
chr4	122000000	122200000	0.09805	0.6743
chr4	122200000	122400000	0.1203	0.6572
chr4	122400000	122600000	0.1419	0.6354
chr4	122600000	122800000	0.1703	0.6184
chr4	122800000	123000000	0.1411	0.6243
chr4	123000000	123200000	0.1839	0.5855
chr4	123200000	123400000	0.12	0.6206
chr4	123400000	123600000	0.1111	0.6403
chr4	123600000	123800000	0.1309	0.6068
chr4	123800000	124000000	0.1199	0.586
chr4	124000000	124200000	0.1511	0.5868
chr4	124200000	124400000	0.2089	0.5457
chr4	124400000	124600000	0.1275	0.5854
chr4	124600000	124800000	0.1443	0.5947
chr4	124800000	125000000	0.1178	0.5872
chr4	125000000	125200000	0.1381	0.593
chr4	125200000	125400000	0.2193	0.5446
chr4	125400000	125600000	0.1201	0.5983
chr4	125600000	125800000	0.1431	0.5742
chr4	125800000	126000000	0.1841	0.5745
chr4	126000000	126200000	0.1429	0.5777
chr4	126200000	126400000	0.1426	0.5928
chr4	126400000	126600000	0.1658	0.5671
chr4	126600000	126800000	0.1395	0.5883
chr4	126800000	127000000	0.09021	0.615
chr4	127000000	127200000	0.09291	0.629
chr4	127200000	127400000	0.1105	0.6084
chr4	127400000	127600000	0.156	0.6053
chr4	127600000	127800000	0.1467	0.6413
chr4	127800000	128000000	0.132	0.6962
chr4	128000000	128200000	0.1257	0.7106
chr4	128200000	128400000	0.1373	0.6867
chr4	128400000	128600000	0.0973	0.67
chr4	128600000	128800000	0.1063	0.6839
chr4	128800000	129000000	0.1758	0.6099
chr4	129000000	129200000	0.164	0.5904
chr4	129200000	129400000	0.2038	0.534
chr4	129400000	129600000	0.09977	0.5703
chr4	129600000	129800000	0.1255	0.5754
chr4	129800000	130000000	0.1324	0.5537
chr4	130000000	130200000	0.08135	0.5934
chr4	130200000	130400000	0.1391	0.5558
chr4	130400000	130600000	0.1315	0.5628
chr4	130600000	130800000	0.1483	0.5459
chr4	130800000	131000000	0.1204	0.57
chr4	131000000	131200000	0.1334	0.5469
chr4	131200000	131400000	0.1355	0.5607
chr4	131400000	131600000	0.1081	0.5841
chr4	131800000	132000000	0.121	0.6224
chr4	132000000	132200000	0.1252	0.5874
chr4	132200000	132400000	0.1286	0.5775
chr4	132400000	132600000	0.1233	0.5735
chr4	132600000	132800000	0.2115	0.5544
chr4	132800000	133000000	0.1588	0.6021
chr4	133000000	133200000	0.2021	0.5787
chr4	133200000	133400000	0.1098	0.6515
chr4	133400000	133600000	0.1138	0.6303
chr4	133600000	133800000	0.1026	0.6266
chr4	133800000	134000000	0.1398	0.5786
chr4	134000000	134200000	0.09202	0.5862
chr4	134200000	134400000	0.1081	0.5812
chr4	134400000	134600000	0.1198	0.5781
chr4	134600000	134800000	0.09892	0.5663
chr4	134800000	135000000	0.1702	0.5496
chr4	135000000	135200000	0.104	0.6103
chr4	135200000	135400000	0.1327	0.5776
chr4	135400000	135600000	0.09417	0.5772
chr4	135600000	135800000	0.1029	0.6043
chr4	135800000	136000000	0.08733	0.6096
chr4	136000000	136200000	0.07683	0.6168
chr4	136200000	136400000	0.08173	0.6183
chr4	136400000	136600000	0.0678	0.6317
chr4	136600000	136800000	0.08375	0.6267
chr4	136800000	137000000	0.1327	0.6161
chr4	137000000	137200000	0.1326	0.6425
chr4	137200000	137400000	0.05861	0.692
chr4	137400000	137600000	0.04483	0.6921
chr4	137600000	137800000	0.09433	0.7226
chr4	137800000	138000000	0.05731	0.7662
chr4	138000000	138200000	0.05296	0.7948
chr4	138200000	138400000	0.0006165	0.8113
chr4	138400000	138600000	0.02902	0.8166
chr4	138600000	138800000	0.0268	0.8098
chr4	138800000	139000000	0.01938	0.8693
chr4	139000000	139200000	-0.1502	1.019
chr4	139200000	139400000	-0.2416	1.097
chr4	139400000	139600000	-0.2158	1.066
chr4	139600000	139800000	-0.2248	1.064
chr4	139800000	140000000	-0.27	1.091
chr4	140000000	140200000	-0.282	1.093
chr4	140200000	140400000	-0.1457	0.9957
chr4	140400000	140600000	-0.1155	0.9633
chr4	140600000	140800000	-0.1123	0.9664
chr4	140800000	141000000	-0.01743	0.8845
chr4	141000000	141200000	0.05263	0.8254
chr4	141200000	141400000	0.06033	0.7808
chr4	141400000	141600000	0.02192	0.7763
chr4	141600000	141800000	0.04266	0.7746
chr4	141800000	142000000	0.03453	0.7551
chr4	142000000	142200000	0.08456	0.7378
chr4	142200000	142400000	0.03933	0.7515
chr4	142400000	142600000	0.01832	0.7561
chr4	142600000	142800000	0.0504	0.7472
chr4	142800000	143000000	0.09482	0.7323
chr4	143000000	143200000	0.1148	0.7133
chr4	143200000	143400000	0.05819	0.7451
chr4	143400000	143600000	0.1223	0.7147
chr4	143600000	143800000	0.07303	0.7579
chr4	143800000	144000000	0.05762	0.7687
chr4	144000000	144200000	0.1052	0.7295
chr4	144200000	144400000	0.0402	0.7803
chr4	144400000	144600000	0.04092	0.7721
chr4	144600000	144800000	0.05647	0.7713
chr4	144800000	145000000	0.04711	0.7995
chr4	145000000	145200000	0.09393	0.7661
chr4	145200000	145400000	0.02185	0.8026
chr4	145400000	145600000	0.0139	0.8168
chr4	145600000	145800000	0.03408	0.8103
chr4	145800000	146000000	0.05499	0.784
chr4	146000000	146200000	0.01648	0.8196
chr4	146200000	146400000	0.04821	0.8187
chr4	146400000	146600000	0.0009654	0.8387
chr4	146600000	146800000	-0.006013	0.8338
chr4	146800000	147000000	0.007187	0.8244
chr4	147000000	147200000	0.05831	0.8167
chr4	147200000	147400000	-0.02106	0.857
chr4	147400000	147600000	0.01868	0.8099
chr4	147600000	147800000	0.03808	0.8006
chr4	147800000	148000000	0.0774	0.7601
chr4	148000000	148200000	-0.009215	0.783
chr4	148200000	148400000	-0.001653	0.7868
chr4	148400000	148600000	0.02205	0.7729
chr4	148600000	148800000	-0.003772	0.7886
chr4	148800000	149000000	0.0217	0.7966
chr4	149000000	149200000	0.02566	0.7953
chr4	149200000	149400000	0.05923	0.7829
chr4	149400000	149600000	-0.0008731	0.8256
chr4	149600000	149800000	-0.001926	0.8364
chr4	149800000	150000000	0.07251	0.8012
chr4	150000000	150200000	0.01871	0.8461
chr4	150200000	150400000	-0.02313	0.8957
chr4	150400000	150600000	-0.07225	0.9342
chr4	150600000	150800000	-0.08983	0.9442
chr4	150800000	151000000	-0.07861	0.9671
chr4	151000000	151200000	-0.1376	1.024
chr4	151200000	151400000	-0.1701	1.01
chr4	151400000	151600000	-0.1668	1.01
chr4	151600000	151800000	-0.1156	0.9606
chr4	151800000	152000000	-0.1363	0.9462
chr4	152000000	152200000	-0.1357	0.9605
chr4	152200000	152400000	-0.0988	0.9327
chr4	152400000	152600000	-0.1017	0.9211
chr4	152600000	152800000	-0.1386	0.9259
chr4	152800000	153000000	-0.1247	0.9256
chr4	153000000	153200000	-0.07467	0.8738
chr4	153200000	153400000	-0.07438	0.8587
chr4	153400000	153600000	-0.07324	0.8578
chr4	153600000	153800000	0.006199	0.8049
chr4	153800000	154000000	-0.0078	0.7922
chr4	154000000	154200000	-0.005022	0.7848
chr4	154200000	154400000	0.008388	0.7609
chr4	154400000	154600000	0.02309	0.7438
chr4	154600000	154800000	-0.01493	0.7805
chr4	154800000	155000000	0.005195	0.7302
chr4	155000000	155200000	-0.03434	0.7615
chr4	155200000	155400000	0.003466	0.7278
chr4	155400000	155600000	0.0004106	0.7246
chr4	155600000	155800000	-0.009815	0.7504
chr4	155800000	156000000	0.03957	0.6894
chr4	156000000	156200000	0.02098	0.7197
chr4	156200000	156400000	-0.004187	0.7237
chr4	156400000	156600000	-0.001332	0.7146
chr4	156600000	156800000	0.007275	0.725
chr4	156800000	157000000	-0.009516	0.7245
chr4	157000000	157200000	0.05192	0.6907
chr4	157200000	157400000	0.048	0.6978
chr4	157400000	157600000	0.0004813	0.7292
chr4	157600000	157800000	0.00251	0.7154
chr4	157800000	158000000	0.06028	0.6871
chr4	158000000	158200000	0.04414	0.7113
chr4	158200000	158400000	0.08309	0.705
chr4	158400000	158600000	0.05911	0.7375
chr4	158600000	158800000	0.1128	0.7257
chr4	158800000	159000000	0.02251	0.786
chr4	159000000	159200000	0.009946	0.8093
chr4	159200000	159400000	0.07348	0.7615
chr4	159400000	159600000	0.1312	0.6917
chr4	159600000	159800000	0.07163	0.6853
chr4	159800000	160000000	0.07714	0.6796
chr4	160000000	160200000	0.06449	0.6789
chr4	160200000	160400000	0.06789	0.6716
chr4	160400000	160600000	0.05416	0.6858
chr4	160600000	160800000	0.07669	0.6882
chr4	160800000	161000000	0.08103	0.6673
chr4	161000000	161200000	0.06547	0.6811
chr4	161200000	161400000	0.1078	0.6416
chr4	161400000	161600000	0.07266	0.6723
chr4	161600000	161800000	0.0336	0.6864
chr4	161800000	162000000	0.02113	0.6908
chr4	162000000	162200000	0.05519	0.6582
chr4	162200000	162400000	0.01375	0.6923
chr4	162400000	162600000	0.117	0.6404
chr4	162600000	162800000	0.03148	0.6742
chr4	162800000	163000000	0.04032	0.6791
chr4	163000000	163200000	0.07547	0.6428
chr4	163200000	163400000	0.06716	0.6436
chr4	163400000	163600000	0.09081	0.6343
chr4	163600000	163800000	0.02772	0.6697
chr4	163800000	164000000	0.03377	0.6619
chr4	164000000	164200000	0.01614	0.6783
chr4	164200000	164400000	0.001265	0.6823
chr4	164400000	164600000	-0.001006	0.6894
chr4	164600000	164800000	0.06285	0.6411
chr4	164800000	165000000	0.02663	0.6755
chr4	165000000	165200000	0.06601	0.6722
chr4	165200000	165400000	0.02151	0.6945
chr4	165400000	165600000	0.07508	0.6552
chr4	165600000	165800000	-0.001408	0.6859
chr4	165800000	166000000	0.01283	0.676
chr4	166000000	166200000	0.07484	0.6371
chr4	166200000	166400000	0.02934	0.6659
chr4	166400000	166600000	0.02174	0.6763
chr4	166600000	166800000	0.02862	0.6525
chr4	166800000	167000000	0.0264	0.6867
chr4	167000000	167200000	0.01055	0.6909
chr4	167200000	167400000	0.03285	0.6747
chr4	167400000	167600000	-0.007872	0.6929
chr4	167600000	167800000	-0.01105	0.6961
chr4	167800000	168000000	-0.03136	0.7321
chr4	168000000	168200000	0.06643	0.6799
chr4	168200000	168400000	0.002957	0.729
chr4	168400000	168600000	0.002247	0.7336
chr4	168600000	168800000	-0.03963	0.7702
chr4	168800000	169000000	-0.01599	0.7772
chr4	169000000	169200000	-0.1034	0.8426
chr4	169200000	169400000	-0.1105	0.865
chr4	169400000	169600000	-0.03094	0.7823
chr4	169600000	169800000	-0.01679	0.7697
chr4	169800000	170000000	-0.07509	0.7885
chr4	170000000	170200000	0.003106	0.7324
chr4	170200000	170400000	-0.01216	0.697
chr4	170400000	170600000	-0.01854	0.7014
chr4	170600000	170800000	-0.0263	0.6994
chr4	170800000	171000000	0.01937	0.674
chr4	171000000	171200000	-0.01741	0.6905
chr4	171200000	171400000	-0.04629	0.6967
chr4	171400000	171600000	-0.01673	0.6831
chr4	171600000	171800000	0.006764	0.6821
chr4	171800000	172000000	0.001391	0.7095
chr4	172000000	172200000	0.0003853	0.6838
chr4	172200000	172400000	-0.00628	0.7024
chr4	172400000	172600000	-0.05663	0.73
chr4	172600000	172800000	-0.05504	0.7382
chr4	172800000	173000000	0.01292	0.7291
chr4	173000000	173200000	-0.0594	0.791
chr4	173200000	173400000	-0.03524	0.8039
chr4	173400000	173600000	-0.01955	0.7749
chr4	173600000	173800000	-0.08501	0.8146
chr4	173800000	174000000	-0.0657	0.7705
chr4	174000000	174200000	-0.06383	0.7735
chr4	174200000	174400000	-0.003758	0.7613
chr4	174400000	174600000	-0.06717	0.7863
chr4	174600000	174800000	-0.02175	0.7664
chr4	174800000	175000000	-0.06624	0.7976
chr4	175000000	175200000	-0.08111	0.7924
chr4	175200000	175400000	-0.06973	0.8028
chr4	175400000	175600000	-0.01902	0.7735
chr4	175600000	175800000	-0.05941	0.7991
chr4	175800000	176000000	-0.03492	0.7789
chr4	176000000	176200000	-0.06815	0.7915
chr4	176200000	176400000	-0.03544	0.7993
chr4	176400000	176600000	-0.09956	0.8347
chr4	176600000	176800000	-0.08572	0.8304
chr4	176800000	177000000	-0.07937	0.818
chr4	177000000	177200000	-0.05944	0.8166
chr4	177200000	177400000	-0.101	0.8285
chr4	177400000	177600000	-0.1128	0.8253
chr4	177600000	177800000	-0.1484	0.8311
chr4	177800000	178000000	-0.1304	0.8472
chr4	178000000	178200000	-0.1049	0.8052
chr4	178200000	178400000	-0.1147	0.8208
chr4	178400000	178600000	-0.07665	0.7998
chr4	178600000	178800000	-0.148	0.8359
chr4	178800000	179000000	-0.1362	0.838
chr4	179000000	179200000	-0.1553	0.8567
chr4	179200000	179400000	-0.1023	0.8363
chr4	179400000	179600000	-0.1248	0.8467
chr4	179600000	179800000	-0.1485	0.8664
chr4	179800000	180000000	-0.1257	0.8795
chr4	180000000	180200000	-0.1158	0.8681
chr4	180200000	180400000	-0.1745	0.8911
chr4	180400000	180600000	-0.1612	0.9012
chr4	180600000	180800000	-0.114	0.8875
chr4	180800000	181000000	-0.1804	0.9482
chr4	181000000	181200000	-0.1914	0.9814
chr4	181200000	181400000	-0.2477	1.025
chr4	181400000	181600000	-0.2187	1.038
chr4	181600000	181800000	-0.2873	1.111
chr4	181800000	182000000	-0.2798	1.094
chr4	182000000	182200000	-0.2875	1.125
chr4	182200000	182400000	-0.3521	1.177
chr4	182400000	182600000	-0.376	1.189
chr4	182600000	182800000	-0.3868	1.196
chr4	182800000	183000000	-0.393	1.192
chr4	183000000	183200000	-0.5158	1.27
chr4	183200000	183400000	-0.5279	1.293
chr4	183400000	183600000	-0.6022	1.349
chr4	183600000	183800000	-0.6354	1.393
chr4	183800000	184000000	-0.6695	1.395
chr4	184000000	184200000	-0.6282	1.382
chr4	184200000	184400000	-0.627	1.375
chr4	184400000	184600000	-0.6682	1.387
chr4	184600000	184800000	-0.6171	1.389
chr4	184800000	185000000	-0.6585	1.415
chr4	185000000	185200000	-0.6064	1.386
chr4	185200000	185400000	-0.6237	1.413
chr4	185400000	185600000	-0.5777	1.4
chr4	185600000	185800000	-0.5753	1.387
chr4	185800000	186000000	-0.5663	1.376
chr4	186000000	186200000	-0.4909	1.372
chr4	186200000	186400000	-0.4412	1.36
chr4	186400000	186600000	-0.4448	1.358
chr4	186600000	186800000	-0.4267	1.375
chr4	186800000	187000000	-0.4577	1.39
chr4	187000000	187200000	-0.4761	1.414
chr4	187200000	187400000	-0.4907	1.445
chr4	187400000	187600000	-0.4487	1.437
chr4	187600000	187800000	-0.4903	1.489
chr4	187800000	188000000	-0.502	1.475
chr4	188000000	188200000	-0.5197	1.512
chr4	188200000	188400000	-0.5078	1.534
chr4	188400000	188600000	-0.5469	1.574
chr4	188600000	188800000	-0.5417	1.585
chr4	188800000	189000000	-0.5931	1.618
chr4	189000000	189200000	-0.5752	1.622
chr4	189200000	189400000	-0.6073	1.641
chr4	190000000	190200000	-0.8882	1.727
chr5	0	200000	-1.298	1.7
chr5	200000	400000	-1.296	1.65
chr5	400000	600000	-1.28	1.612
chr5	600000	800000	-1.204	1.555
chr5	800000	1000000	-1.136	1.526
chr5	1000000	1200000	-1.094	1.501
chr5	1200000	1400000	-1.019	1.475
chr5	1400000	1600000	-0.9669	1.46
chr5	1600000	1800000	-0.7864	1.389
chr5	1800000	2000000	-0.7202	1.372
chr5	2000000	2200000	-0.6085	1.33
chr5	2200000	2400000	-0.5722	1.31
chr5	2400000	2600000	-0.5665	1.306
chr5	2600000	2800000	-0.481	1.257
chr5	2800000	3000000	-0.4791	1.236
chr5	3000000	3200000	-0.4451	1.203
chr5	3200000	3400000	-0.4383	1.198
chr5	3400000	3600000	-0.3916	1.146
chr5	3600000	3800000	-0.371	1.1
chr5	3800000	4000000	-0.3792	1.086
chr5	4000000	4200000	-0.3647	1.055
chr5	4200000	4400000	-0.329	1.052
chr5	4400000	4600000	-0.2909	1.007
chr5	4600000	4800000	-0.271	1.01
chr5	4800000	5000000	-0.2167	0.9618
chr5	5000000	5200000	-0.2524	0.9563
chr5	5200000	5400000	-0.247	0.9528
chr5	5400000	5600000	-0.1753	0.9112
chr5	5600000	5800000	-0.2625	0.9339
chr5	5800000	6000000	-0.1886	0.8906
chr5	6000000	6200000	-0.1936	0.8945
chr5	6200000	6400000	-0.1496	0.8743
chr5	6400000	6600000	-0.1467	0.862
chr5	6600000	6800000	-0.08997	0.8348
chr5	6800000	7000000	-0.1261	0.8333
chr5	7000000	7200000	-0.1373	0.8516
chr5	7200000	7400000	-0.1646	0.8616
chr5	7400000	7600000	-0.1299	0.8457
chr5	7600000	7800000	-0.1144	0.8352
chr5	7800000	8000000	-0.03311	0.7886
chr5	8000000	8200000	-0.08657	0.7918
chr5	8200000	8400000	-0.09259	0.7848
chr5	8400000	8600000	-0.08285	0.7898
chr5	8600000	8800000	-0.03124	0.7476
chr5	8800000	9000000	-0.05488	0.7655
chr5	9000000	9200000	-0.0622	0.7836
chr5	9200000	9400000	-0.04484	0.7755
chr5	9400000	9600000	-0.06161	0.797
chr5	9600000	9800000	-0.08885	0.7988
chr5	9800000	10000000	-0.08926	0.8027
chr5	10000000	10200000	-0.08403	0.8011
chr5	10200000	10400000	-0.0694	0.8089
chr5	10400000	10600000	-0.09369	0.8221
chr5	10600000	10800000	-0.03079	0.7677
chr5	10800000	11000000	-0.02976	0.7221
chr5	11000000	11200000	-0.02354	0.7064
chr5	11200000	11400000	-0.01375	0.6528
chr5	11400000	11600000	-0.02864	0.667
chr5	11600000	11800000	-0.04094	0.6488
chr5	11800000	12000000	-0.02382	0.6315
chr5	12000000	12200000	0.00441	0.6157
chr5	12200000	12400000	-0.005745	0.6091
chr5	12400000	12600000	-0.05506	0.6297
chr5	12600000	12800000	-0.04693	0.6318
chr5	12800000	13000000	-0.03227	0.6257
chr5	13000000	13200000	-0.05705	0.6303
chr5	13200000	13400000	-0.01868	0.6113
chr5	13400000	13600000	-0.00582	0.6221
chr5	13600000	13800000	-0.03741	0.6164
chr5	13800000	14000000	0.02493	0.6206
chr5	14000000	14200000	-0.00368	0.6763
chr5	14200000	14400000	-0.01709	0.6803
chr5	14400000	14600000	-8.325e-05	0.6674
chr5	14600000	14800000	0.03375	0.6435
chr5	14800000	15000000	-0.01597	0.6835
chr5	15000000	15200000	0.0649	0.6221
chr5	15200000	15400000	0.03931	0.6474
chr5	15400000	15600000	0.03043	0.6447
chr5	15600000	15800000	-0.00866	0.6651
chr5	15800000	16000000	0.02662	0.644
chr5	16000000	16200000	0.01893	0.6571
chr5	16200000	16400000	-0.02716	0.6861
chr5	16400000	16600000	0.02641	0.6687
chr5	16600000	16800000	-0.006787	0.7303
chr5	16800000	17000000	-0.04055	0.7487
chr5	17000000	17200000	-0.00553	0.7091
chr5	17200000	17400000	0.06663	0.6486
chr5	17400000	17600000	0.04133	0.6255
chr5	17600000	17800000	0.02626	0.6384
chr5	17800000	18000000	0.03053	0.6276
chr5	18000000	18200000	0.02544	0.6286
chr5	18200000	18400000	0.124	0.5876
chr5	18400000	18600000	0.06505	0.6055
chr5	18600000	18800000	0.1052	0.5813
chr5	18800000	19000000	0.0551	0.6184
chr5	19000000	19200000	0.05755	0.6003
chr5	19200000	19400000	0.07123	0.6005
chr5	19400000	19600000	0.1019	0.5783
chr5	19600000	19800000	0.1019	0.5506
chr5	19800000	20000000	0.07093	0.5847
chr5	20000000	20200000	0.06314	0.5821
chr5	20200000	20400000	0.1186	0.5793
chr5	20400000	20600000	0.1318	0.5996
chr5	20600000	20800000	0.1325	0.6166
chr5	20800000	21000000	0.1847	0.6384
chr5	21000000	21200000	0.08903	0.6637
chr5	21600000	21800000	0.1181	0.5976
chr5	21800000	22000000	0.1077	0.5715
chr5	22000000	22200000	0.07649	0.6162
chr5	22200000	22400000	0.08174	0.5533
chr5	22400000	22600000	0.0232	0.5724
chr5	22600000	22800000	0.05154	0.5613
chr5	22800000	23000000	0.03632	0.572
chr5	23000000	23200000	0.03036	0.5682
chr5	23200000	23400000	0.03189	0.569
chr5	23400000	23600000	-0.02739	0.6152
chr5	23600000	23800000	0.004414	0.6064
chr5	23800000	24000000	0.03071	0.5738
chr5	24000000	24200000	0.01637	0.6056
chr5	24200000	24400000	0.01214	0.607
chr5	24400000	24600000	0.01794	0.6037
chr5	24600000	24800000	0.008703	0.6103
chr5	24800000	25000000	-0.04124	0.644
chr5	25000000	25200000	0.002143	0.6386
chr5	25200000	25400000	-0.01979	0.647
chr5	25400000	25600000	0.008809	0.639
chr5	25600000	25800000	-0.006253	0.6475
chr5	25800000	26000000	-0.01219	0.6555
chr5	26000000	26200000	0.0003616	0.6154
chr5	26200000	26400000	-0.03208	0.6485
chr5	26400000	26600000	-0.02329	0.6552
chr5	26600000	26800000	0.01484	0.6202
chr5	26800000	27000000	-0.01767	0.6312
chr5	27000000	27200000	-0.0118	0.6124
chr5	27200000	27400000	-0.024	0.6449
chr5	27400000	27600000	-0.01166	0.6305
chr5	27600000	27800000	0.004615	0.6223
chr5	27800000	28000000	-0.0399	0.6351
chr5	28000000	28200000	-0.05192	0.6507
chr5	28200000	28400000	-0.002476	0.6264
chr5	28400000	28600000	-0.03858	0.6495
chr5	28600000	28800000	-0.02297	0.6387
chr5	28800000	29000000	0.01317	0.6362
chr5	29000000	29200000	-0.01367	0.6812
chr5	29200000	29400000	0.006312	0.6618
chr5	29400000	29600000	-0.01764	0.6726
chr5	29600000	29800000	-0.01547	0.6869
chr5	29800000	30000000	0.005681	0.6882
chr5	30000000	30200000	-0.006205	0.6704
chr5	30200000	30400000	-0.003089	0.7007
chr5	30400000	30600000	-0.02027	0.7282
chr5	30600000	30800000	-0.02214	0.7324
chr5	30800000	31000000	-0.0466	0.7571
chr5	31000000	31200000	-0.04556	0.7504
chr5	31200000	31400000	0.01629	0.7501
chr5	31400000	31600000	-0.0358	0.843
chr5	31600000	31800000	-0.1151	0.8976
chr5	31800000	32000000	-0.1025	0.9044
chr5	32000000	32200000	-0.07489	0.897
chr5	32200000	32400000	-0.08542	0.9059
chr5	32400000	32600000	-0.05348	0.8768
chr5	32600000	32800000	0.002908	0.8031
chr5	32800000	33000000	-0.02937	0.7972
chr5	33000000	33200000	-0.05133	0.8103
chr5	33200000	33400000	0.01617	0.7733
chr5	33400000	33600000	0.08192	0.7425
chr5	33600000	33800000	0.03698	0.7759
chr5	33800000	34000000	0.08569	0.7442
chr5	34000000	34200000	0.1312	0.7138
chr5	34200000	34400000	0.1776	0.6961
chr5	34400000	34600000	0.1465	0.7041
chr5	34600000	34800000	0.05361	0.7499
chr5	34800000	35000000	0.1092	0.7197
chr5	35000000	35200000	0.08719	0.7274
chr5	35200000	35400000	0.03317	0.7527
chr5	35400000	35600000	0.0486	0.7532
chr5	35600000	35800000	0.05515	0.768
chr5	35800000	36000000	0.03958	0.7718
chr5	36000000	36200000	0.0256	0.802
chr5	36200000	36400000	-0.01743	0.8363
chr5	36400000	36600000	-0.03329	0.8461
chr5	36600000	36800000	-0.01878	0.8411
chr5	36800000	37000000	-0.05379	0.8781
chr5	37000000	37200000	-0.07905	0.8787
chr5	37200000	37400000	-0.06405	0.8718
chr5	37400000	37600000	-0.05175	0.8333
chr5	37600000	37800000	-0.05882	0.8214
chr5	37800000	38000000	-0.0558	0.8243
chr5	38000000	38200000	-0.07037	0.8167
chr5	38200000	38400000	-0.05524	0.8272
chr5	38400000	38600000	-0.08045	0.8342
chr5	38600000	38800000	-0.0782	0.8318
chr5	38800000	39000000	-0.02644	0.7955
chr5	39000000	39200000	-0.04186	0.7821
chr5	39200000	39400000	-0.02903	0.753
chr5	39400000	39600000	-0.01779	0.7445
chr5	39600000	39800000	-0.0145	0.7126
chr5	39800000	40000000	-0.06227	0.7092
chr5	40000000	40200000	-0.0622	0.7132
chr5	40200000	40400000	-0.08017	0.7192
chr5	40400000	40600000	-0.07733	0.7202
chr5	40600000	40800000	0.01753	0.6972
chr5	40800000	41000000	0.01977	0.7213
chr5	41000000	41200000	-0.04084	0.7472
chr5	41200000	41400000	-0.03884	0.7344
chr5	41400000	41600000	-0.02225	0.7357
chr5	41600000	41800000	0.009971	0.7217
chr5	41800000	42000000	0.007183	0.7304
chr5	42000000	42200000	-0.01966	0.7614
chr5	42200000	42400000	-0.06115	0.7824
chr5	42400000	42600000	-0.0534	0.7907
chr5	42600000	42800000	-0.03041	0.7634
chr5	42800000	43000000	0.0005461	0.7649
chr5	43000000	43200000	-0.03672	0.8348
chr5	43200000	43400000	-0.04716	0.8551
chr5	43400000	43600000	-0.0001651	0.8259
chr5	43600000	43800000	-0.005867	0.8164
chr5	43800000	44000000	-0.09133	0.8493
chr5	44000000	44200000	-0.08533	0.8517
chr5	44200000	44400000	-0.06226	0.851
chr5	44400000	44600000	-0.06087	0.8374
chr5	44600000	44800000	-0.01925	0.8275
chr5	45000000	45200000	-0.1144	0.8866
chr5	45200000	45400000	-0.1179	0.8923
chr5	45400000	45600000	-0.116	0.8943
chr5	46400000	46600000	-0.3938	0.9125
chr5	49400000	49600000	-0.4971	1.022
chr5	49600000	49800000	-0.447	1.025
chr5	50000000	50200000	-0.2122	0.8849
chr5	51000000	51200000	-0.002043	0.7723
chr5	51200000	51400000	0.03882	0.7605
chr5	51400000	51600000	0.05137	0.7531
chr5	51600000	51800000	0.05627	0.7349
chr5	51800000	52000000	0.08345	0.7198
chr5	52000000	52200000	0.07302	0.7165
chr5	52200000	52400000	0.05591	0.7148
chr5	52400000	52600000	0.05873	0.7331
chr5	52600000	52800000	0.1465	0.6962
chr5	52800000	53000000	0.1046	0.686
chr5	53000000	53200000	0.1584	0.6572
chr5	53200000	53400000	0.1035	0.6818
chr5	53400000	53600000	0.08824	0.6677
chr5	53600000	53800000	0.07806	0.682
chr5	53800000	54000000	0.07172	0.6881
chr5	54000000	54200000	0.08482	0.6832
chr5	54200000	54400000	0.1281	0.6772
chr5	54400000	54600000	0.09751	0.6986
chr5	54600000	54800000	0.03496	0.7258
chr5	54800000	55000000	0.1022	0.6859
chr5	55000000	55200000	0.07911	0.7296
chr5	55200000	55400000	0.05343	0.7728
chr5	55400000	55600000	-0.04704	0.8234
chr5	55600000	55800000	0.01489	0.7768
chr5	55800000	56000000	0.04663	0.7719
chr5	56000000	56200000	-0.008963	0.7997
chr5	56200000	56400000	0.03962	0.7369
chr5	56400000	56600000	-0.03664	0.7645
chr5	56600000	56800000	-0.02011	0.7616
chr5	56800000	57000000	0.02835	0.7472
chr5	57000000	57200000	-0.01331	0.7827
chr5	57200000	57400000	0.07983	0.6923
chr5	57400000	57600000	0.05801	0.6645
chr5	57600000	57800000	0.05606	0.6711
chr5	57800000	58000000	0.04917	0.6637
chr5	58000000	58200000	0.02499	0.6678
chr5	58200000	58400000	0.01427	0.6925
chr5	58400000	58600000	0.08477	0.6447
chr5	58600000	58800000	0.03137	0.6811
chr5	58800000	59000000	0.06827	0.6665
chr5	59000000	59200000	0.07572	0.6672
chr5	59200000	59400000	0.01781	0.6897
chr5	59400000	59600000	-0.003282	0.6954
chr5	59600000	59800000	0.06525	0.6604
chr5	59800000	60000000	0.05575	0.685
chr5	60000000	60200000	0.03541	0.7039
chr5	60200000	60400000	0.04414	0.6887
chr5	60400000	60600000	0.02093	0.7069
chr5	60600000	60800000	0.07768	0.6764
chr5	60800000	61000000	0.08424	0.6871
chr5	61000000	61200000	0.05573	0.7062
chr5	61200000	61400000	0.05142	0.7189
chr5	61400000	61600000	0.03363	0.7237
chr5	61600000	61800000	0.04942	0.7014
chr5	61800000	62000000	0.06426	0.7127
chr5	62000000	62200000	0.06716	0.7266
chr5	62200000	62400000	0.07784	0.7424
chr5	62400000	62600000	0.06556	0.7267
chr5	62600000	62800000	0.01332	0.7253
chr5	62800000	63000000	0.02416	0.71
chr5	63000000	63200000	0.02438	0.7234
chr5	63200000	63400000	0.04173	0.708
chr5	63400000	63600000	0.01749	0.7304
chr5	63600000	63800000	-0.0156	0.7203
chr5	63800000	64000000	0.02755	0.7172
chr5	64000000	64200000	0.07124	0.7099
chr5	64200000	64400000	0.0225	0.7292
chr5	64400000	64600000	0.01285	0.7437
chr5	64600000	64800000	0.07925	0.7165
chr5	64800000	65000000	0.05686	0.7467
chr5	65000000	65200000	0.003761	0.7906
chr5	65200000	65400000	-0.009443	0.7954
chr5	65400000	65600000	0.0523	0.7694
chr5	65600000	65800000	0.04974	0.7804
chr5	65800000	66000000	0.005332	0.8002
chr5	66000000	66200000	0.05068	0.7678
chr5	66200000	66400000	0.05626	0.7548
chr5	66400000	66600000	-0.01882	0.8032
chr5	66600000	66800000	-0.002606	0.7901
chr5	66800000	67000000	0.03628	0.7642
chr5	67000000	67200000	0.04395	0.7683
chr5	67200000	67400000	0.04764	0.7753
chr5	67400000	67600000	-0.0002938	0.8103
chr5	67600000	67800000	-0.008959	0.8144
chr5	67800000	68000000	-0.02436	0.8092
chr5	68000000	68200000	-0.02805	0.8072
chr5	68200000	68400000	0.04226	0.7919
chr5	68400000	68600000	-0.01934	0.8112
chr5	68600000	68800000	-0.01914	0.8297
chr5	68800000	69000000	0.006573	0.8289
chr5	69000000	69200000	-0.0511	0.8783
chr5	69200000	69400000	-0.1521	0.9244
chr5	69400000	69600000	-0.1277	0.8726
chr5	71000000	71200000	-0.2835	0.9329
chr5	71200000	71400000	-0.252	0.987
chr5	71400000	71600000	-0.2709	1.064
chr5	71600000	71800000	-0.2756	1.077
chr5	71800000	72000000	-0.3319	1.099
chr5	72000000	72200000	-0.3281	1.123
chr5	72200000	72400000	-0.2798	1.1
chr5	72400000	72600000	-0.2906	1.101
chr5	72600000	72800000	-0.3001	1.107
chr5	72800000	73000000	-0.2768	1.1
chr5	73000000	73200000	-0.2823	1.09
chr5	73200000	73400000	-0.3024	1.095
chr5	73400000	73600000	-0.2489	1.071
chr5	73600000	73800000	-0.2409	1.064
chr5	73800000	74000000	-0.1988	1.027
chr5	74000000	74200000	-0.2438	1.038
chr5	74200000	74400000	-0.2555	1.038
chr5	74400000	74600000	-0.2667	1.026
chr5	74600000	74800000	-0.1901	0.998
chr5	74800000	75000000	-0.2143	0.9875
chr5	75000000	75200000	-0.198	0.9767
chr5	75200000	75400000	-0.1364	0.9509
chr5	75400000	75600000	-0.1635	0.9677
chr5	75600000	75800000	-0.1209	0.9357
chr5	75800000	76000000	-0.1611	0.9743
chr5	76000000	76200000	-0.1351	0.9787
chr5	76200000	76400000	-0.1368	0.9689
chr5	76400000	76600000	-0.1847	1.019
chr5	76600000	76800000	-0.1736	1.013
chr5	76800000	77000000	-0.2272	1.052
chr5	77000000	77200000	-0.1797	1.004
chr5	77200000	77400000	-0.2342	1.045
chr5	77400000	77600000	-0.1658	1
chr5	77600000	77800000	-0.2235	1.028
chr5	77800000	78000000	-0.2385	1.049
chr5	78000000	78200000	-0.2033	1.011
chr5	78200000	78400000	-0.1717	1.006
chr5	78400000	78600000	-0.2071	1.01
chr5	78600000	78800000	-0.2395	1.031
chr5	78800000	79000000	-0.1717	0.9876
chr5	79000000	79200000	-0.1522	0.9592
chr5	79200000	79400000	-0.1968	0.9888
chr5	79400000	79600000	-0.143	0.9566
chr5	79600000	79800000	-0.1557	0.9635
chr5	79800000	80000000	-0.1174	0.933
chr5	80000000	80200000	-0.1357	0.9549
chr5	80200000	80400000	-0.09611	0.907
chr5	80400000	80600000	-0.04879	0.8636
chr5	80600000	80800000	0.05337	0.7748
chr5	80800000	81000000	0.02924	0.7825
chr5	81000000	81200000	0.05476	0.7659
chr5	81200000	81400000	0.1556	0.6924
chr5	81400000	81600000	0.1747	0.6417
chr5	81600000	81800000	0.1533	0.6386
chr5	81800000	82000000	0.1461	0.6379
chr5	82000000	82200000	0.1573	0.6503
chr5	82200000	82400000	0.2563	0.5669
chr5	82400000	82600000	0.1481	0.5802
chr5	82600000	82800000	0.1466	0.5768
chr5	82800000	83000000	0.1453	0.5805
chr5	83000000	83200000	0.1532	0.5861
chr5	83200000	83400000	0.1371	0.5837
chr5	83400000	83600000	0.2085	0.553
chr5	83600000	83800000	0.2714	0.4943
chr5	83800000	84000000	0.1349	0.5244
chr5	84000000	84200000	0.1322	0.5116
chr5	84200000	84400000	0.1531	0.4937
chr5	84400000	84600000	0.1418	0.5132
chr5	84600000	84800000	0.107	0.5132
chr5	84800000	85000000	0.1163	0.5151
chr5	85000000	85200000	0.1451	0.4791
chr5	85200000	85400000	0.1051	0.4832
chr5	85400000	85600000	0.08463	0.4995
chr5	85600000	85800000	0.08001	0.5085
chr5	85800000	86000000	0.09502	0.4827
chr5	86000000	86200000	0.08887	0.5202
chr5	86200000	86400000	0.1072	0.5066
chr5	86400000	86600000	0.1025	0.5095
chr5	86600000	86800000	0.1195	0.5063
chr5	86800000	87000000	0.1569	0.4807
chr5	87000000	87200000	0.1714	0.4893
chr5	87200000	87400000	0.1755	0.4999
chr5	87400000	87600000	0.1877	0.4712
chr5	87600000	87800000	0.1514	0.4659
chr5	87800000	88000000	0.151	0.4683
chr5	88000000	88200000	0.1282	0.478
chr5	88200000	88400000	0.1199	0.4919
chr5	88400000	88600000	0.1155	0.5073
chr5	88600000	88800000	0.2054	0.4698
chr5	88800000	89000000	0.09854	0.5434
chr5	89000000	89200000	0.1094	0.5359
chr5	89200000	89400000	0.1197	0.52
chr5	89400000	89600000	0.116	0.5002
chr5	89600000	89800000	0.1013	0.5066
chr5	89800000	90000000	0.1043	0.5074
chr5	90000000	90200000	0.1346	0.4965
chr5	90200000	90400000	0.1972	0.4885
chr5	90400000	90600000	0.2038	0.5131
chr5	90600000	90800000	0.2081	0.5256
chr5	90800000	91000000	0.2161	0.5114
chr5	91000000	91200000	0.1552	0.5455
chr5	91200000	91400000	0.1634	0.5605
chr5	91400000	91600000	0.2303	0.4728
chr5	91600000	91800000	0.1422	0.4905
chr5	91800000	92000000	0.1401	0.4891
chr5	92000000	92200000	0.1096	0.5113
chr5	92200000	92400000	0.1802	0.4738
chr5	92400000	92600000	0.1562	0.4791
chr5	92600000	92800000	0.1464	0.4862
chr5	92800000	93000000	0.1756	0.4407
chr5	93000000	93200000	0.1241	0.4754
chr5	93200000	93400000	0.1125	0.4943
chr5	93400000	93600000	0.1504	0.4709
chr5	93600000	93800000	0.155	0.5124
chr5	93800000	94000000	0.1867	0.5035
chr5	94000000	94200000	0.1547	0.5362
chr5	94200000	94400000	0.1217	0.554
chr5	94400000	94600000	0.1341	0.5424
chr5	94600000	94800000	0.1532	0.5411
chr5	94800000	95000000	0.2316	0.5134
chr5	95000000	95200000	0.1394	0.5875
chr5	95200000	95400000	0.1737	0.5842
chr5	95400000	95600000	0.1916	0.5877
chr5	95600000	95800000	0.1289	0.6532
chr5	95800000	96000000	0.1418	0.6325
chr5	96000000	96200000	0.08159	0.6573
chr5	96200000	96400000	0.1113	0.6434
chr5	96400000	96600000	0.1138	0.6471
chr5	96600000	96800000	0.1425	0.6221
chr5	96800000	97000000	0.1036	0.6382
chr5	97000000	97200000	0.1614	0.5903
chr5	97200000	97400000	0.2016	0.5617
chr5	97400000	97600000	0.1677	0.5735
chr5	97600000	97800000	0.1395	0.5963
chr5	97800000	98000000	0.1525	0.5989
chr5	98000000	98200000	0.1468	0.6121
chr5	98200000	98400000	0.1509	0.6246
chr5	98400000	98600000	0.1288	0.6514
chr5	98600000	98800000	0.1573	0.6271
chr5	98800000	99000000	0.2527	0.5677
chr5	99000000	99200000	0.2453	0.5343
chr5	99200000	99400000	0.1677	0.5489
chr5	99400000	99600000	0.1898	0.5486
chr5	99600000	99800000	0.1872	0.5356
chr5	99800000	100000000	0.1681	0.5253
chr5	100000000	100200000	0.1612	0.531
chr5	100200000	100400000	0.1899	0.5354
chr5	100400000	100600000	0.2155	0.5196
chr5	100600000	100800000	0.1347	0.5651
chr5	100800000	101000000	0.1355	0.5622
chr5	101000000	101200000	0.1487	0.5515
chr5	101200000	101400000	0.1502	0.558
chr5	101400000	101600000	0.1603	0.5307
chr5	101600000	101800000	0.1986	0.5053
chr5	101800000	102000000	0.1611	0.5155
chr5	102000000	102200000	0.1756	0.4979
chr5	102200000	102400000	0.208	0.4843
chr5	102400000	102600000	0.1914	0.4756
chr5	102600000	102800000	0.1731	0.4856
chr5	102800000	103000000	0.1595	0.4867
chr5	103000000	103200000	0.1982	0.4813
chr5	103200000	103400000	0.1723	0.493
chr5	103400000	103600000	0.2246	0.4406
chr5	103600000	103800000	0.1464	0.4869
chr5	103800000	104000000	0.1596	0.4862
chr5	104000000	104200000	0.1632	0.4815
chr5	104200000	104400000	0.155	0.4646
chr5	104400000	104600000	0.1641	0.4822
chr5	104600000	104800000	0.1348	0.4766
chr5	104800000	105000000	0.1363	0.4698
chr5	105000000	105200000	0.0995	0.4959
chr5	105200000	105400000	0.1135	0.4894
chr5	105400000	105600000	0.1194	0.4786
chr5	105600000	105800000	0.1282	0.4982
chr5	105800000	106000000	0.1111	0.4867
chr5	106000000	106200000	0.14	0.4523
chr5	106200000	106400000	0.1359	0.4625
chr5	106400000	106600000	0.1172	0.4842
chr5	106600000	106800000	0.1314	0.4939
chr5	106800000	107000000	0.1379	0.5048
chr5	107000000	107200000	0.1324	0.5022
chr5	107200000	107400000	0.1523	0.5225
chr5	107400000	107600000	0.1479	0.5706
chr5	107600000	107800000	0.1679	0.5354
chr5	107800000	108000000	0.1223	0.5536
chr5	108000000	108200000	0.1544	0.5537
chr5	108200000	108400000	0.194	0.5199
chr5	108400000	108600000	0.1932	0.5212
chr5	108600000	108800000	0.1224	0.5865
chr5	108800000	109000000	0.09271	0.5857
chr5	109000000	109200000	0.1049	0.5743
chr5	109200000	109400000	0.1056	0.5678
chr5	109400000	109600000	0.1737	0.5451
chr5	109600000	109800000	0.1379	0.5676
chr5	109800000	110000000	0.1283	0.5711
chr5	110000000	110200000	0.1062	0.5808
chr5	110200000	110400000	0.1576	0.558
chr5	110400000	110600000	0.1319	0.5935
chr5	110600000	110800000	0.1954	0.5705
chr5	110800000	111000000	0.1382	0.5889
chr5	111000000	111200000	0.1731	0.595
chr5	111200000	111400000	0.1627	0.5867
chr5	111400000	111600000	0.1724	0.5875
chr5	111600000	111800000	0.104	0.6252
chr5	111800000	112000000	0.09995	0.6318
chr5	112000000	112200000	0.1398	0.6299
chr5	112200000	112400000	0.1034	0.6755
chr5	112400000	112600000	0.09376	0.685
chr5	112600000	112800000	0.01429	0.7585
chr5	112800000	113000000	0.07349	0.7143
chr5	113000000	113200000	0.06262	0.7129
chr5	113200000	113400000	0.02063	0.7068
chr5	113400000	113600000	0.1247	0.6413
chr5	113600000	113800000	0.1361	0.5716
chr5	113800000	114000000	0.07059	0.5746
chr5	114000000	114200000	0.08026	0.5778
chr5	114200000	114400000	0.1071	0.5695
chr5	114400000	114600000	0.1235	0.5588
chr5	114600000	114800000	0.0941	0.5751
chr5	114800000	115000000	0.1163	0.5727
chr5	115000000	115200000	0.1416	0.5553
chr5	115200000	115400000	0.1198	0.5598
chr5	115400000	115600000	0.1007	0.5846
chr5	115600000	115800000	0.08921	0.61
chr5	115800000	116000000	0.04428	0.6613
chr5	116000000	116200000	0.1177	0.586
chr5	116200000	116400000	0.0859	0.5875
chr5	116400000	116600000	0.1284	0.5423
chr5	116600000	116800000	0.07294	0.5494
chr5	116800000	117000000	0.09298	0.5392
chr5	117000000	117200000	0.1026	0.537
chr5	117200000	117400000	0.1145	0.528
chr5	117400000	117600000	0.1174	0.5145
chr5	117600000	117800000	0.07983	0.5191
chr5	117800000	118000000	0.07528	0.5325
chr5	118000000	118200000	0.1182	0.5223
chr5	118200000	118400000	0.09551	0.5499
chr5	118400000	118600000	0.1082	0.5494
chr5	118600000	118800000	0.1376	0.5158
chr5	118800000	119000000	0.1468	0.5608
chr5	119000000	119200000	0.09978	0.5942
chr5	119200000	119400000	0.1137	0.577
chr5	119400000	119600000	0.1453	0.5445
chr5	119600000	119800000	0.08935	0.5763
chr5	119800000	120000000	0.1076	0.558
chr5	120000000	120200000	0.08803	0.5649
chr5	120200000	120400000	0.0692	0.5767
chr5	120400000	120600000	0.1135	0.5403
chr5	120600000	120800000	0.1283	0.5472
chr5	120800000	121000000	0.1085	0.5721
chr5	121000000	121200000	0.0785	0.5883
chr5	121200000	121400000	0.07565	0.5772
chr5	121400000	121600000	0.06852	0.5888
chr5	121600000	121800000	0.07741	0.5748
chr5	121800000	122000000	0.1384	0.5489
chr5	122000000	122200000	0.137	0.577
chr5	122200000	122400000	0.09304	0.6028
chr5	122400000	122600000	0.1206	0.5935
chr5	122600000	122800000	0.04051	0.6525
chr5	122800000	123000000	0.04938	0.6427
chr5	123000000	123200000	0.07531	0.6444
chr5	123200000	123400000	0.1197	0.629
chr5	123400000	123600000	0.1104	0.6201
chr5	123600000	123800000	0.1134	0.586
chr5	123800000	124000000	0.0385	0.6257
chr5	124000000	124200000	0.04143	0.6313
chr5	124200000	124400000	0.04078	0.6242
chr5	124400000	124600000	0.02834	0.6273
chr5	124600000	124800000	0.0722	0.6172
chr5	124800000	125000000	0.05622	0.6419
chr5	125000000	125200000	0.05459	0.6349
chr5	125200000	125400000	0.05165	0.6306
chr5	125400000	125600000	0.04564	0.6556
chr5	125600000	125800000	0.03918	0.6277
chr5	125800000	126000000	0.1032	0.6163
chr5	126000000	126200000	0.05173	0.6756
chr5	126200000	126400000	0.08015	0.6601
chr5	126400000	126600000	0.06279	0.6966
chr5	126600000	126800000	0.0544	0.7386
chr5	126800000	127000000	0.04869	0.7306
chr5	127000000	127200000	0.03532	0.7294
chr5	127200000	127400000	0.05364	0.7158
chr5	127400000	127600000	0.136	0.6837
chr5	127600000	127800000	0.06929	0.6978
chr5	127800000	128000000	0.06828	0.7056
chr5	128000000	128200000	0.1031	0.6757
chr5	128200000	128400000	0.1304	0.6544
chr5	128400000	128600000	0.09698	0.6432
chr5	128600000	128800000	0.0791	0.6628
chr5	128800000	129000000	0.1338	0.6331
chr5	129000000	129200000	0.1139	0.632
chr5	129200000	129400000	0.09904	0.6459
chr5	129400000	129600000	0.06735	0.6616
chr5	129600000	129800000	0.07559	0.6429
chr5	129800000	130000000	0.0917	0.6512
chr5	130000000	130200000	0.04029	0.6838
chr5	130200000	130400000	-0.01525	0.6957
chr5	130400000	130600000	-0.01458	0.719
chr5	130600000	130800000	-0.00719	0.7073
chr5	130800000	131000000	0.006451	0.7241
chr5	131000000	131200000	0.07094	0.7117
chr5	131200000	131400000	0.01756	0.7679
chr5	131400000	131600000	0.03468	0.7951
chr5	131600000	131800000	-0.05073	0.851
chr5	131800000	132000000	-0.04494	0.8564
chr5	132000000	132200000	-0.03648	0.8679
chr5	132200000	132400000	-0.1339	0.951
chr5	132400000	132600000	-0.2187	1.015
chr5	132600000	132800000	-0.3312	1.086
chr5	132800000	133000000	-0.3796	1.114
chr5	133000000	133200000	-0.4615	1.16
chr5	133200000	133400000	-0.508	1.188
chr5	133400000	133600000	-0.5099	1.212
chr5	133600000	133800000	-0.5654	1.226
chr5	133800000	134000000	-0.6042	1.24
chr5	134000000	134200000	-0.742	1.305
chr5	134200000	134400000	-0.783	1.331
chr5	134400000	134600000	-0.8473	1.363
chr5	134600000	134800000	-0.8587	1.363
chr5	134800000	135000000	-0.8326	1.358
chr5	135000000	135200000	-0.8181	1.345
chr5	135200000	135400000	-0.7671	1.33
chr5	135400000	135600000	-0.704	1.313
chr5	135600000	135800000	-0.6816	1.358
chr5	135800000	136000000	-0.6625	1.307
chr5	136000000	136200000	-0.6584	1.285
chr5	136200000	136400000	-0.62	1.302
chr5	136400000	136600000	-0.6327	1.343
chr5	136600000	136800000	-0.6038	1.32
chr5	136800000	137000000	-0.6393	1.323
chr5	137000000	137200000	-0.6509	1.303
chr5	137200000	137400000	-0.6661	1.31
chr5	137400000	137600000	-0.6694	1.309
chr5	137600000	137800000	-0.7374	1.316
chr5	137800000	138000000	-0.8151	1.352
chr5	138000000	138200000	-0.8691	1.341
chr5	138200000	138400000	-0.9652	1.371
chr5	138400000	138600000	-1.006	1.384
chr5	138600000	138800000	-0.9955	1.369
chr5	138800000	139000000	-0.967	1.383
chr5	139000000	139200000	-0.9744	1.384
chr5	139200000	139400000	-0.9888	1.364
chr5	139400000	139600000	-0.9959	1.366
chr5	139600000	139800000	-0.9737	1.351
chr5	139800000	140000000	-0.9355	1.334
chr5	140000000	140200000	-0.8972	1.32
chr5	140200000	140400000	-0.8194	1.336
chr5	140400000	140600000	-0.8188	1.345
chr5	140600000	140800000	-0.738	1.31
chr5	140800000	141000000	-0.7272	1.334
chr5	141000000	141200000	-0.6757	1.31
chr5	141200000	141400000	-0.6525	1.304
chr5	141400000	141600000	-0.672	1.276
chr5	141600000	141800000	-0.668	1.246
chr5	141800000	142000000	-0.6555	1.213
chr5	142000000	142200000	-0.5168	1.142
chr5	142200000	142400000	-0.5475	1.138
chr5	142400000	142600000	-0.5194	1.152
chr5	142600000	142800000	-0.426	1.106
chr5	142800000	143000000	-0.3273	1.042
chr5	143000000	143200000	-0.3302	1.039
chr5	143200000	143400000	-0.334	1.051
chr5	143400000	143600000	-0.3266	1.054
chr5	143600000	143800000	-0.306	1.049
chr5	143800000	144000000	-0.2671	1.028
chr5	144000000	144200000	-0.1858	0.9799
chr5	144200000	144400000	-0.1265	0.9361
chr5	144400000	144600000	-0.1676	0.9526
chr5	144600000	144800000	-0.1944	0.9581
chr5	144800000	145000000	-0.1816	0.963
chr5	145000000	145200000	-0.1647	0.9506
chr5	145200000	145400000	-0.1266	0.9284
chr5	145400000	145600000	-0.1622	0.9546
chr5	145600000	145800000	-0.1296	0.934
chr5	145800000	146000000	-0.1471	0.9322
chr5	146000000	146200000	-0.1341	0.9244
chr5	146200000	146400000	-0.2205	0.9739
chr5	146400000	146600000	-0.1724	0.9429
chr5	146600000	146800000	-0.2456	0.9656
chr5	146800000	147000000	-0.2344	0.9636
chr5	147000000	147200000	-0.191	0.9526
chr5	147200000	147400000	-0.2097	0.9613
chr5	147400000	147600000	-0.2174	0.9506
chr5	147600000	147800000	-0.2601	0.9882
chr5	147800000	148000000	-0.2677	1.023
chr5	148000000	148200000	-0.3105	1.054
chr5	148200000	148400000	-0.3187	1.055
chr5	148400000	148600000	-0.33	1.078
chr5	148600000	148800000	-0.3495	1.072
chr5	148800000	149000000	-0.4092	1.108
chr5	149000000	149200000	-0.4083	1.081
chr5	149200000	149400000	-0.4905	1.111
chr5	149400000	149600000	-0.5765	1.142
chr5	149600000	149800000	-0.5945	1.164
chr5	149800000	150000000	-0.6174	1.188
chr5	150000000	150200000	-0.6565	1.196
chr5	150200000	150400000	-0.6678	1.197
chr5	150400000	150600000	-0.6472	1.212
chr5	150600000	150800000	-0.6102	1.198
chr5	150800000	151000000	-0.5332	1.182
chr5	151000000	151200000	-0.5542	1.167
chr5	151200000	151400000	-0.4883	1.127
chr5	151400000	151600000	-0.474	1.135
chr5	151600000	151800000	-0.3873	1.058
chr5	151800000	152000000	-0.2739	1.024
chr5	152000000	152200000	-0.2629	1.041
chr5	152200000	152400000	-0.253	1.031
chr5	152400000	152600000	-0.1745	0.9959
chr5	152600000	152800000	-0.2623	1.028
chr5	152800000	153000000	-0.2563	1.021
chr5	153000000	153200000	-0.2339	1.01
chr5	153200000	153400000	-0.2224	1.007
chr5	153400000	153600000	-0.1928	0.9969
chr5	153600000	153800000	-0.2097	0.9942
chr5	153800000	154000000	-0.1618	0.9482
chr5	154000000	154200000	-0.1951	0.9451
chr5	154200000	154400000	-0.2365	0.9678
chr5	154400000	154600000	-0.1981	0.9347
chr5	154600000	154800000	-0.215	0.9474
chr5	154800000	155000000	-0.1604	0.9141
chr5	155000000	155200000	-0.08383	0.8713
chr5	155200000	155400000	-0.08664	0.8542
chr5	155400000	155600000	-0.08744	0.8483
chr5	155600000	155800000	-0.03613	0.8161
chr5	155800000	156000000	-0.05585	0.8033
chr5	156000000	156200000	-0.05974	0.8314
chr5	156200000	156400000	-0.09014	0.826
chr5	156400000	156600000	-0.07647	0.8133
chr5	156600000	156800000	-0.06396	0.8123
chr5	156800000	157000000	-0.04418	0.8138
chr5	157000000	157200000	-0.04972	0.8081
chr5	157200000	157400000	-0.05237	0.829
chr5	157400000	157600000	-0.1127	0.8882
chr5	157600000	157800000	-0.06565	0.8436
chr5	157800000	158000000	-0.09351	0.8713
chr5	158000000	158200000	-0.07924	0.8584
chr5	158200000	158400000	-0.1356	0.8816
chr5	158400000	158600000	-0.1606	0.8926
chr5	158600000	158800000	-0.1158	0.8584
chr5	158800000	159000000	-0.1354	0.8776
chr5	159000000	159200000	-0.05381	0.8476
chr5	159200000	159400000	-0.09383	0.8489
chr5	159400000	159600000	-0.1239	0.866
chr5	159600000	159800000	-0.1327	0.8734
chr5	159800000	160000000	-0.1138	0.8645
chr5	160000000	160200000	-0.1425	0.9059
chr5	160200000	160400000	-0.1314	0.8701
chr5	160400000	160600000	-0.03934	0.7758
chr5	160600000	160800000	-0.07843	0.7698
chr5	160800000	161000000	-0.03418	0.7269
chr5	161000000	161200000	-0.05385	0.7377
chr5	161200000	161400000	-0.04318	0.7237
chr5	161400000	161600000	-0.006571	0.6898
chr5	161600000	161800000	-0.04317	0.7182
chr5	161800000	162000000	-0.01464	0.6804
chr5	162000000	162200000	0.007105	0.6766
chr5	162200000	162400000	0.02694	0.655
chr5	162400000	162600000	-0.05243	0.6822
chr5	162600000	162800000	-0.03128	0.6604
chr5	162800000	163000000	-0.01352	0.6504
chr5	163000000	163200000	-0.02481	0.6969
chr5	163200000	163400000	0.05293	0.6464
chr5	163400000	163600000	0.1131	0.6276
chr5	163600000	163800000	0.03183	0.65
chr5	163800000	164000000	0.01756	0.643
chr5	164000000	164200000	0.02895	0.6427
chr5	164200000	164400000	-0.009478	0.6604
chr5	164400000	164600000	0.0566	0.6205
chr5	164600000	164800000	-0.009617	0.6657
chr5	164800000	165000000	-0.01776	0.6737
chr5	165000000	165200000	-0.01084	0.6742
chr5	165200000	165400000	-0.0293	0.6588
chr5	165400000	165600000	0.0003715	0.6416
chr5	165600000	165800000	-0.02404	0.6798
chr5	165800000	166000000	-0.02913	0.6749
chr5	166000000	166200000	-0.05435	0.6832
chr5	166200000	166400000	-0.04897	0.7106
chr5	166400000	166600000	-0.06778	0.7375
chr5	166600000	166800000	-0.07538	0.7426
chr5	166800000	167000000	-0.05455	0.739
chr5	167000000	167200000	-0.05071	0.7519
chr5	167200000	167400000	-0.08615	0.7863
chr5	167400000	167600000	-0.08844	0.809
chr5	167600000	167800000	-0.1029	0.8543
chr5	167800000	168000000	-0.117	0.8861
chr5	168000000	168200000	-0.1048	0.8766
chr5	168200000	168400000	-0.1727	0.9375
chr5	168400000	168600000	-0.2404	0.9916
chr5	168600000	168800000	-0.2821	1.012
chr5	168800000	169000000	-0.3202	1.055
chr5	169000000	169200000	-0.3273	1.07
chr5	169200000	169400000	-0.3218	1.056
chr5	169400000	169600000	-0.3136	1.076
chr5	169600000	169800000	-0.3493	1.084
chr5	169800000	170000000	-0.4261	1.125
chr5	170000000	170200000	-0.4318	1.139
chr5	170200000	170400000	-0.439	1.157
chr5	170400000	170600000	-0.4992	1.181
chr5	170600000	170800000	-0.4854	1.194
chr5	170800000	171000000	-0.5241	1.235
chr5	171000000	171200000	-0.5385	1.244
chr5	171200000	171400000	-0.558	1.259
chr5	171400000	171600000	-0.6873	1.318
chr5	171600000	171800000	-0.7083	1.347
chr5	171800000	172000000	-0.7403	1.353
chr5	172000000	172200000	-0.7705	1.358
chr5	172200000	172400000	-0.8361	1.39
chr5	172400000	172600000	-0.8705	1.408
chr5	172600000	172800000	-0.8907	1.426
chr5	172800000	173000000	-0.9242	1.436
chr5	173000000	173200000	-0.9363	1.45
chr5	173200000	173400000	-0.9077	1.422
chr5	173400000	173600000	-0.8953	1.428
chr5	173600000	173800000	-0.9349	1.473
chr5	173800000	174000000	-0.9185	1.473
chr5	174000000	174200000	-0.9436	1.494
chr5	174200000	174400000	-0.9565	1.477
chr5	174400000	174600000	-0.9923	1.498
chr5	174600000	174800000	-1.012	1.481
chr5	174800000	175000000	-1.017	1.491
chr5	175000000	175200000	-1.06	1.536
chr5	175200000	175400000	-1.065	1.543
chr5	175400000	175600000	-1.1	1.525
chr5	175600000	175800000	-1.193	1.536
chr5	175800000	176000000	-1.172	1.562
chr5	176000000	176200000	-1.227	1.616
chr5	176200000	176400000	-1.292	1.631
chr5	176400000	176600000	-1.37	1.621
chr5	176600000	176800000	-1.424	1.64
chr5	176800000	177000000	-1.467	1.651
chr5	177000000	177200000	-1.469	1.637
chr5	177200000	177400000	-1.486	1.618
chr5	177400000	177600000	-1.445	1.627
chr5	177600000	177800000	-1.306	1.62
chr5	177800000	178000000	-1.258	1.614
chr5	178000000	178200000	-1.314	1.586
chr5	178200000	178400000	-1.369	1.62
chr5	178400000	178600000	-1.411	1.659
chr5	178600000	178800000	-1.397	1.661
chr5	178800000	179000000	-1.429	1.699
chr5	179000000	179200000	-1.443	1.703
chr5	179200000	179400000	-1.459	1.7
chr5	179400000	179600000	-1.443	1.663
chr5	179600000	179800000	-1.487	1.69
chr5	179800000	180000000	-1.493	1.711
chr5	180000000	180200000	-1.453	1.701
chr5	180200000	180400000	-1.438	1.702
chr5	180400000	180600000	-1.447	1.7
chr5	180600000	180800000	-1.414	1.708
chr5	180800000	181000000	-1.404	1.737
chr5	181000000	181200000	-1.405	1.733
chr5	181200000	181400000	-1.389	1.797
chr6	0	200000	-0.7011	1.481
chr6	600000	800000	-0.6146	1.445
chr6	800000	1000000	-0.6033	1.441
chr6	1000000	1200000	-0.636	1.442
chr6	1200000	1400000	-0.6065	1.411
chr6	1400000	1600000	-0.5217	1.407
chr6	1600000	1800000	-0.5565	1.416
chr6	1800000	2000000	-0.5276	1.414
chr6	2000000	2200000	-0.5218	1.391
chr6	2200000	2400000	-0.5137	1.382
chr6	2400000	2600000	-0.5343	1.391
chr6	2600000	2800000	-0.5226	1.338
chr6	2800000	3000000	-0.6525	1.348
chr6	3000000	3200000	-0.6034	1.314
chr6	3200000	3400000	-0.5963	1.277
chr6	3400000	3600000	-0.5976	1.278
chr6	3600000	3800000	-0.539	1.251
chr6	3800000	4000000	-0.5334	1.243
chr6	4000000	4200000	-0.4757	1.2
chr6	4200000	4400000	-0.3968	1.148
chr6	4400000	4600000	-0.4138	1.16
chr6	4600000	4800000	-0.3966	1.147
chr6	4800000	5000000	-0.3941	1.148
chr6	5000000	5200000	-0.3254	1.111
chr6	5200000	5400000	-0.3329	1.11
chr6	5400000	5600000	-0.2951	1.09
chr6	5600000	5800000	-0.3085	1.089
chr6	5800000	6000000	-0.2998	1.06
chr6	6000000	6200000	-0.2754	1.043
chr6	6200000	6400000	-0.3089	1.039
chr6	6400000	6600000	-0.2562	1.034
chr6	6600000	6800000	-0.2571	1.028
chr6	6800000	7000000	-0.337	1.055
chr6	7000000	7200000	-0.3316	1.059
chr6	7200000	7400000	-0.2853	1.042
chr6	7400000	7600000	-0.2845	1.042
chr6	7600000	7800000	-0.1858	0.9911
chr6	7800000	8000000	-0.2108	0.9709
chr6	8000000	8200000	-0.1033	0.9318
chr6	8200000	8400000	-0.1495	0.9514
chr6	8400000	8600000	-0.09054	0.9155
chr6	8600000	8800000	-0.1469	0.9269
chr6	8800000	9000000	-0.1207	0.9122
chr6	9000000	9200000	-0.1573	0.9465
chr6	9200000	9400000	-0.1384	0.9237
chr6	9400000	9600000	-0.1433	0.9176
chr6	9600000	9800000	-0.1647	0.945
chr6	9800000	10000000	-0.1548	0.9114
chr6	10000000	10200000	-0.1358	0.929
chr6	10200000	10400000	-0.1464	0.9036
chr6	10400000	10600000	-0.09226	0.9002
chr6	10600000	10800000	-0.1784	0.9303
chr6	10800000	11000000	-0.1322	0.9057
chr6	11000000	11200000	-0.1603	0.8851
chr6	11200000	11400000	-0.2233	0.9134
chr6	11400000	11600000	-0.1305	0.8812
chr6	11600000	11800000	-0.1888	0.9057
chr6	11800000	12000000	-0.2733	0.9494
chr6	12000000	12200000	-0.2177	0.9135
chr6	12200000	12400000	-0.2059	0.9139
chr6	12400000	12600000	-0.2066	0.9202
chr6	12600000	12800000	-0.2505	0.9444
chr6	12800000	13000000	-0.2583	0.9659
chr6	13000000	13200000	-0.3113	0.9912
chr6	13200000	13400000	-0.3141	0.992
chr6	13400000	13600000	-0.3867	1.038
chr6	13600000	13800000	-0.3525	1.048
chr6	13800000	14000000	-0.3649	1.07
chr6	14000000	14200000	-0.2953	1.013
chr6	14200000	14400000	-0.3356	1.051
chr6	14400000	14600000	-0.3287	1.049
chr6	14600000	14800000	-0.3303	1.054
chr6	14800000	15000000	-0.3534	1.065
chr6	15000000	15200000	-0.3737	1.077
chr6	15200000	15400000	-0.3249	1.041
chr6	15400000	15600000	-0.2916	1.016
chr6	15600000	15800000	-0.2573	0.9863
chr6	15800000	16000000	-0.2893	1.032
chr6	16000000	16200000	-0.2624	1.009
chr6	16200000	16400000	-0.2269	1.004
chr6	16400000	16600000	-0.238	1.017
chr6	16600000	16800000	-0.2318	1.029
chr6	16800000	17000000	-0.2319	1.012
chr6	17000000	17200000	-0.1856	0.9989
chr6	17200000	17400000	-0.2579	1.016
chr6	17400000	17600000	-0.2626	1.021
chr6	17600000	17800000	-0.2314	1.011
chr6	17800000	18000000	-0.2343	1.012
chr6	18000000	18200000	-0.1743	0.9984
chr6	18200000	18400000	-0.1623	1.004
chr6	18400000	18600000	-0.08627	0.9666
chr6	18600000	18800000	-0.1164	0.9823
chr6	18800000	19000000	-0.1093	0.9798
chr6	19000000	19200000	-0.1078	0.9839
chr6	19200000	19400000	-0.1592	1.003
chr6	19400000	19600000	-0.1455	1.016
chr6	19600000	19800000	-0.138	0.9908
chr6	19800000	20000000	-0.1336	0.9958
chr6	20000000	20200000	-0.07656	0.9582
chr6	20200000	20400000	-0.1839	0.9901
chr6	20400000	20600000	-0.1477	0.9657
chr6	20600000	20800000	-0.2258	1.013
chr6	20800000	21000000	-0.2149	0.9882
chr6	21000000	21200000	-0.2178	0.9824
chr6	21200000	21400000	-0.2291	1.009
chr6	21400000	21600000	-0.1923	0.9744
chr6	21600000	21800000	-0.2429	0.9986
chr6	21800000	22000000	-0.2763	1.004
chr6	22000000	22200000	-0.2252	0.9936
chr6	22200000	22400000	-0.2405	1.014
chr6	22400000	22600000	-0.2644	1.029
chr6	22600000	22800000	-0.2082	1.01
chr6	22800000	23000000	-0.2194	1.04
chr6	23000000	23200000	-0.2882	1.101
chr6	23200000	23400000	-0.2943	1.126
chr6	23400000	23600000	-0.2462	1.089
chr6	23600000	23800000	-0.269	1.124
chr6	23800000	24000000	-0.3158	1.138
chr6	24000000	24200000	-0.3045	1.144
chr6	24200000	24400000	-0.3745	1.189
chr6	24400000	24600000	-0.4634	1.228
chr6	24600000	24800000	-0.5295	1.257
chr6	24800000	25000000	-0.5457	1.28
chr6	25000000	25200000	-0.5296	1.274
chr6	25200000	25400000	-0.6082	1.328
chr6	25400000	25600000	-0.5873	1.324
chr6	25600000	25800000	-0.6111	1.331
chr6	25800000	26000000	-0.6344	1.345
chr6	26000000	26200000	-0.7807	1.4
chr6	26200000	26400000	-0.8669	1.442
chr6	26400000	26600000	-0.8927	1.467
chr6	26600000	26800000	-0.8238	1.47
chr6	27000000	27200000	-0.8469	1.46
chr6	27200000	27400000	-0.8936	1.477
chr6	27400000	27600000	-0.8968	1.507
chr6	27600000	27800000	-0.8984	1.477
chr6	27800000	28000000	-0.8386	1.457
chr6	28000000	28200000	-0.893	1.489
chr6	28200000	28400000	-0.9088	1.475
chr6	28400000	28600000	-0.9523	1.506
chr6	28600000	28800000	-0.9741	1.527
chr6	28800000	29000000	-0.9726	1.502
chr6	29000000	29200000	-0.9436	1.531
chr6	29200000	29400000	-0.9983	1.57
chr6	29400000	29600000	-1.023	1.546
chr6	29600000	29800000	-1.141	1.543
chr6	29800000	30000000	-1.209	1.566
chr6	30000000	30200000	-1.273	1.568
chr6	30200000	30400000	-1.38	1.59
chr6	30400000	30600000	-1.491	1.594
chr6	30600000	30800000	-1.572	1.587
chr6	30800000	31000000	-1.574	1.607
chr6	31000000	31200000	-1.566	1.613
chr6	31200000	31400000	-1.586	1.635
chr6	31400000	31600000	-1.6	1.612
chr6	31600000	31800000	-1.647	1.612
chr6	31800000	32000000	-1.618	1.642
chr6	32000000	32200000	-1.59	1.644
chr6	32200000	32400000	-1.578	1.659
chr6	32400000	32600000	-1.586	1.714
chr6	32600000	32800000	-1.571	1.702
chr6	32800000	33000000	-1.58	1.654
chr6	33000000	33200000	-1.609	1.677
chr6	33200000	33400000	-1.631	1.631
chr6	33400000	33600000	-1.634	1.646
chr6	33600000	33800000	-1.617	1.646
chr6	33800000	34000000	-1.624	1.65
chr6	34000000	34200000	-1.588	1.649
chr6	34200000	34400000	-1.578	1.65
chr6	34400000	34600000	-1.571	1.633
chr6	34600000	34800000	-1.566	1.643
chr6	34800000	35000000	-1.559	1.661
chr6	35000000	35200000	-1.582	1.68
chr6	35200000	35400000	-1.55	1.642
chr6	35400000	35600000	-1.59	1.643
chr6	35600000	35800000	-1.541	1.64
chr6	35800000	36000000	-1.517	1.636
chr6	36000000	36200000	-1.481	1.637
chr6	36200000	36400000	-1.476	1.618
chr6	36400000	36600000	-1.481	1.614
chr6	36600000	36800000	-1.465	1.63
chr6	36800000	37000000	-1.427	1.613
chr6	37000000	37200000	-1.452	1.621
chr6	37200000	37400000	-1.39	1.617
chr6	37400000	37600000	-1.372	1.608
chr6	37600000	37800000	-1.265	1.584
chr6	37800000	38000000	-1.231	1.633
chr6	38000000	38200000	-1.183	1.615
chr6	38200000	38400000	-1.174	1.638
chr6	38400000	38600000	-1.18	1.62
chr6	38600000	38800000	-1.15	1.597
chr6	38800000	39000000	-1.14	1.589
chr6	39000000	39200000	-1.165	1.587
chr6	39200000	39400000	-1.124	1.549
chr6	39400000	39600000	-1.114	1.582
chr6	39600000	39800000	-1.115	1.605
chr6	39800000	40000000	-1.118	1.565
chr6	40000000	40200000	-1.14	1.608
chr6	40200000	40400000	-1.141	1.573
chr6	40400000	40600000	-1.159	1.565
chr6	40600000	40800000	-1.166	1.555
chr6	40800000	41000000	-1.168	1.539
chr6	41000000	41200000	-1.212	1.506
chr6	41200000	41400000	-1.27	1.52
chr6	41400000	41600000	-1.334	1.556
chr6	41600000	41800000	-1.34	1.53
chr6	41800000	42000000	-1.364	1.555
chr6	42000000	42200000	-1.378	1.56
chr6	42200000	42400000	-1.385	1.576
chr6	42400000	42600000	-1.401	1.585
chr6	42600000	42800000	-1.438	1.593
chr6	42800000	43000000	-1.455	1.593
chr6	43000000	43200000	-1.484	1.593
chr6	43200000	43400000	-1.458	1.574
chr6	43400000	43600000	-1.423	1.544
chr6	43600000	43800000	-1.351	1.521
chr6	43800000	44000000	-1.31	1.535
chr6	44000000	44200000	-1.258	1.501
chr6	44200000	44400000	-1.125	1.466
chr6	44400000	44600000	-0.8251	1.392
chr6	44600000	44800000	-0.6859	1.362
chr6	44800000	45000000	-0.6828	1.393
chr6	45000000	45200000	-0.7019	1.386
chr6	45200000	45400000	-0.6634	1.389
chr6	45400000	45600000	-0.6544	1.362
chr6	45600000	45800000	-0.6558	1.363
chr6	45800000	46000000	-0.5837	1.32
chr6	46000000	46200000	-0.4802	1.245
chr6	46200000	46400000	-0.4619	1.229
chr6	46400000	46600000	-0.4382	1.228
chr6	46600000	46800000	-0.4057	1.195
chr6	46800000	47000000	-0.3963	1.177
chr6	47000000	47200000	-0.3482	1.14
chr6	47200000	47400000	-0.2967	1.079
chr6	47400000	47600000	-0.2503	1.019
chr6	47600000	47800000	-0.1639	0.9659
chr6	47800000	48000000	-0.1658	0.9384
chr6	48000000	48200000	-0.1739	0.9545
chr6	48200000	48400000	-0.1911	0.9745
chr6	48400000	48600000	-0.166	0.9576
chr6	48600000	48800000	-0.1425	0.9246
chr6	48800000	49000000	-0.1181	0.9153
chr6	49000000	49200000	-0.1566	0.9372
chr6	49200000	49400000	-0.1488	0.9163
chr6	49400000	49600000	-0.06372	0.8745
chr6	49600000	49800000	-0.1071	0.8961
chr6	49800000	50000000	-0.1075	0.8931
chr6	50000000	50200000	-0.05464	0.8685
chr6	50200000	50400000	-0.1231	0.8811
chr6	50400000	50600000	-0.1031	0.8913
chr6	50600000	50800000	-0.04495	0.8647
chr6	50800000	51000000	-0.09838	0.8756
chr6	51000000	51200000	-0.1736	0.9144
chr6	51200000	51400000	-0.1526	0.8925
chr6	51400000	51600000	-0.1058	0.8746
chr6	51600000	51800000	-0.1161	0.8945
chr6	51800000	52000000	-0.1155	0.883
chr6	52000000	52200000	-0.04898	0.8612
chr6	52200000	52400000	-0.1018	0.8931
chr6	52400000	52600000	-0.1587	0.918
chr6	52600000	52800000	-0.09794	0.8874
chr6	52800000	53000000	-0.1381	0.9305
chr6	53000000	53200000	-0.08753	0.8925
chr6	53200000	53400000	-0.1608	0.9392
chr6	53400000	53600000	-0.1248	0.9073
chr6	53600000	53800000	-0.05744	0.861
chr6	53800000	54000000	-0.04194	0.8307
chr6	54000000	54200000	-0.0618	0.8209
chr6	54200000	54400000	-0.03104	0.8202
chr6	54400000	54600000	-0.05281	0.8275
chr6	54600000	54800000	-0.02784	0.8077
chr6	54800000	55000000	-0.0595	0.7984
chr6	55000000	55200000	-0.03748	0.7977
chr6	55200000	55400000	0.02773	0.7723
chr6	55400000	55600000	-0.03621	0.8029
chr6	55600000	55800000	-0.09251	0.8249
chr6	55800000	56000000	-0.0342	0.8056
chr6	56000000	56200000	-0.03304	0.8211
chr6	56200000	56400000	0.01763	0.7819
chr6	56400000	56600000	-0.07463	0.8362
chr6	56600000	56800000	-0.02378	0.8279
chr6	56800000	57000000	-0.03716	0.8637
chr6	57000000	57200000	-0.08913	0.8969
chr6	57200000	57400000	-0.02273	0.8693
chr6	57400000	57600000	-0.02517	0.8739
chr6	58000000	58200000	-0.05914	0.8696
chr6	58200000	58400000	-0.1032	0.8867
chr6	58400000	58600000	-0.1407	0.86
chr6	60800000	61000000	0.02931	0.7929
chr6	61400000	61600000	0.01573	0.7262
chr6	61600000	61800000	0.09029	0.6877
chr6	61800000	62000000	0.06268	0.6737
chr6	62000000	62200000	0.05361	0.6925
chr6	62200000	62400000	0.09607	0.6693
chr6	62400000	62600000	0.061	0.6553
chr6	62600000	62800000	0.07283	0.6469
chr6	62800000	63000000	0.06714	0.6612
chr6	63000000	63200000	0.04767	0.6698
chr6	63200000	63400000	0.1509	0.6311
chr6	63400000	63600000	0.1233	0.6553
chr6	63600000	63800000	0.108	0.6578
chr6	63800000	64000000	0.1812	0.5866
chr6	64000000	64200000	0.1051	0.583
chr6	64200000	64400000	0.1325	0.577
chr6	64400000	64600000	0.1472	0.5452
chr6	64600000	64800000	0.1124	0.5606
chr6	64800000	65000000	0.1053	0.5825
chr6	65000000	65200000	0.07716	0.5956
chr6	65200000	65400000	0.09181	0.5894
chr6	65400000	65600000	0.09966	0.5819
chr6	65600000	65800000	0.1079	0.5591
chr6	65800000	66000000	0.0984	0.5564
chr6	66000000	66200000	0.08119	0.5522
chr6	66200000	66400000	0.06445	0.5807
chr6	66400000	66600000	0.1303	0.5414
chr6	66600000	66800000	0.1105	0.5772
chr6	66800000	67000000	0.08502	0.5858
chr6	67000000	67200000	0.1281	0.5845
chr6	67200000	67400000	0.06284	0.6318
chr6	67400000	67600000	0.06329	0.6085
chr6	67600000	67800000	0.07546	0.5935
chr6	67800000	68000000	0.06213	0.6015
chr6	68000000	68200000	0.03027	0.6072
chr6	68200000	68400000	0.1146	0.5711
chr6	68400000	68600000	0.1109	0.6084
chr6	68600000	68800000	0.1048	0.5906
chr6	68800000	69000000	0.1165	0.5921
chr6	69000000	69200000	0.08239	0.6158
chr6	69200000	69400000	0.08776	0.6172
chr6	69400000	69600000	0.08815	0.618
chr6	69600000	69800000	0.08897	0.6287
chr6	69800000	70000000	0.03711	0.6881
chr6	70000000	70200000	0.1197	0.6253
chr6	70200000	70400000	0.1103	0.6392
chr6	70400000	70600000	0.07041	0.6766
chr6	70600000	70800000	0.08352	0.6853
chr6	70800000	71000000	0.08473	0.65
chr6	71000000	71200000	0.1093	0.6392
chr6	71200000	71400000	0.08523	0.6344
chr6	71400000	71600000	0.1084	0.6202
chr6	71600000	71800000	0.04759	0.6265
chr6	71800000	72000000	0.04608	0.6335
chr6	72000000	72200000	0.1104	0.6192
chr6	72200000	72400000	0.1171	0.6391
chr6	72400000	72600000	0.1112	0.6517
chr6	72600000	72800000	0.09684	0.6521
chr6	72800000	73000000	0.05613	0.6855
chr6	73000000	73200000	0.1046	0.663
chr6	73200000	73400000	0.1539	0.6782
chr6	73400000	73600000	0.1132	0.7233
chr6	73600000	73800000	0.1801	0.6567
chr6	73800000	74000000	0.1137	0.6497
chr6	74000000	74200000	0.1079	0.6384
chr6	74200000	74400000	0.09572	0.6389
chr6	74400000	74600000	0.1173	0.6079
chr6	74600000	74800000	0.1003	0.6229
chr6	74800000	75000000	0.07338	0.621
chr6	75000000	75200000	0.1408	0.6057
chr6	75200000	75400000	0.1841	0.628
chr6	75400000	75600000	0.1192	0.6472
chr6	75600000	75800000	0.1743	0.6578
chr6	75800000	76000000	0.1915	0.5744
chr6	76000000	76200000	0.08103	0.5844
chr6	76200000	76400000	0.09383	0.572
chr6	76400000	76600000	0.08484	0.5972
chr6	76600000	76800000	0.09448	0.5717
chr6	76800000	77000000	0.1486	0.5489
chr6	77000000	77200000	0.1374	0.5372
chr6	77200000	77400000	0.09131	0.5504
chr6	77400000	77600000	0.194	0.4934
chr6	77600000	77800000	0.1185	0.5335
chr6	77800000	78000000	0.1024	0.5442
chr6	78000000	78200000	0.08069	0.5624
chr6	78200000	78400000	0.05225	0.5529
chr6	78400000	78600000	0.1171	0.5401
chr6	78600000	78800000	0.1219	0.5412
chr6	78800000	79000000	0.2083	0.5238
chr6	79000000	79200000	0.1572	0.5608
chr6	79200000	79400000	0.1336	0.5649
chr6	79400000	79600000	0.1429	0.5775
chr6	79600000	79800000	0.1417	0.5771
chr6	79800000	80000000	0.1661	0.5522
chr6	80000000	80200000	0.1616	0.5601
chr6	80200000	80400000	0.09982	0.5734
chr6	80400000	80600000	0.1029	0.563
chr6	80600000	80800000	0.1047	0.5542
chr6	80800000	81000000	0.05664	0.5751
chr6	81000000	81200000	0.08529	0.5648
chr6	81200000	81400000	0.09689	0.5543
chr6	81400000	81600000	0.09753	0.5839
chr6	81600000	81800000	0.07237	0.5726
chr6	81800000	82000000	0.03827	0.6067
chr6	82000000	82200000	0.1277	0.5872
chr6	82200000	82400000	0.115	0.6397
chr6	82400000	82600000	0.05628	0.6803
chr6	82600000	82800000	0.05882	0.6568
chr6	82800000	83000000	0.06191	0.6656
chr6	83000000	83200000	0.1323	0.654
chr6	83200000	83400000	0.08367	0.6728
chr6	83400000	83600000	0.1176	0.6543
chr6	83600000	83800000	0.1061	0.6552
chr6	83800000	84000000	0.06733	0.6768
chr6	84000000	84200000	0.0313	0.6755
chr6	84200000	84400000	0.1082	0.6369
chr6	84400000	84600000	0.02876	0.6814
chr6	84600000	84800000	0.06454	0.653
chr6	84800000	85000000	0.07452	0.6634
chr6	85000000	85200000	0.04586	0.6754
chr6	85200000	85400000	0.1016	0.672
chr6	85400000	85600000	0.08054	0.6968
chr6	85600000	85800000	0.07772	0.7314
chr6	85800000	86000000	0.02158	0.7299
chr6	86000000	86200000	0.005984	0.736
chr6	86200000	86400000	0.003328	0.7321
chr6	86400000	86600000	-0.01746	0.7499
chr6	86600000	86800000	0.0005113	0.7316
chr6	86800000	87000000	0.05081	0.7346
chr6	87000000	87200000	0.03742	0.7712
chr6	87200000	87400000	-0.05495	0.83
chr6	87400000	87600000	-0.013	0.8278
chr6	87600000	87800000	-0.03783	0.8525
chr6	87800000	88000000	-0.01221	0.8365
chr6	88000000	88200000	-0.0425	0.8459
chr6	88200000	88400000	-0.04608	0.8702
chr6	88400000	88600000	-0.05379	0.8709
chr6	88600000	88800000	-0.07707	0.8871
chr6	88800000	89000000	-0.03865	0.8995
chr6	89000000	89200000	-0.1827	0.9946
chr6	89200000	89400000	-0.1271	0.9803
chr6	89400000	89600000	-0.2481	1.07
chr6	89600000	89800000	-0.1948	1.036
chr6	89800000	90000000	-0.09368	0.9353
chr6	90000000	90200000	-0.05671	0.896
chr6	90200000	90400000	-0.04571	0.8842
chr6	90400000	90600000	0.05701	0.8282
chr6	90600000	90800000	0.03079	0.7665
chr6	90800000	91000000	0.08354	0.7228
chr6	91000000	91200000	0.07745	0.694
chr6	91200000	91400000	0.09891	0.6582
chr6	91400000	91600000	0.0735	0.6348
chr6	91600000	91800000	0.05968	0.6318
chr6	91800000	92000000	0.0539	0.6344
chr6	92000000	92200000	0.08522	0.6108
chr6	92200000	92400000	0.06954	0.602
chr6	92400000	92600000	0.06982	0.6157
chr6	92600000	92800000	0.1526	0.5499
chr6	92800000	93000000	0.1259	0.5265
chr6	93000000	93200000	0.0998	0.5403
chr6	93200000	93400000	0.09663	0.5452
chr6	93400000	93600000	0.1413	0.5071
chr6	93600000	93800000	0.1404	0.5345
chr6	93800000	94000000	0.0741	0.57
chr6	94000000	94200000	0.1203	0.5315
chr6	94200000	94400000	0.1444	0.5266
chr6	94400000	94600000	0.09113	0.5629
chr6	94600000	94800000	0.09577	0.5545
chr6	94800000	95000000	0.09462	0.5596
chr6	95000000	95200000	0.1751	0.5256
chr6	95200000	95400000	0.1332	0.5501
chr6	95400000	95600000	0.1182	0.5743
chr6	95600000	95800000	0.1067	0.5711
chr6	95800000	96000000	0.1286	0.5444
chr6	96000000	96200000	0.1479	0.5264
chr6	96200000	96400000	0.1184	0.5365
chr6	96400000	96600000	0.1672	0.5207
chr6	96600000	96800000	0.1266	0.5407
chr6	96800000	97000000	0.1241	0.5339
chr6	97000000	97200000	0.1609	0.527
chr6	97200000	97400000	0.101	0.5741
chr6	97400000	97600000	0.1534	0.5252
chr6	97600000	97800000	0.1162	0.5409
chr6	97800000	98000000	0.08574	0.5419
chr6	98000000	98200000	0.1173	0.5334
chr6	98200000	98400000	0.07098	0.5741
chr6	98400000	98600000	0.0826	0.5612
chr6	98600000	98800000	0.07647	0.5623
chr6	98800000	99000000	0.1555	0.5307
chr6	99000000	99200000	0.1163	0.5732
chr6	99200000	99400000	0.1898	0.5512
chr6	99400000	99600000	0.1867	0.5836
chr6	99600000	99800000	0.1582	0.605
chr6	99800000	100000000	0.1907	0.5428
chr6	100000000	100200000	0.1283	0.5402
chr6	100200000	100400000	0.09974	0.5678
chr6	100400000	100600000	0.127	0.5365
chr6	100600000	100800000	0.1829	0.4901
chr6	100800000	101000000	0.1127	0.5197
chr6	101000000	101200000	0.1197	0.4986
chr6	101200000	101400000	0.1501	0.4842
chr6	101400000	101600000	0.09013	0.5211
chr6	101600000	101800000	0.08565	0.516
chr6	101800000	102000000	0.1177	0.5094
chr6	102000000	102200000	0.1165	0.4869
chr6	102200000	102400000	0.06718	0.5101
chr6	102400000	102600000	0.08034	0.5229
chr6	102600000	102800000	0.1032	0.4855
chr6	102800000	103000000	0.09746	0.5103
chr6	103000000	103200000	0.09674	0.5116
chr6	103200000	103400000	0.08361	0.53
chr6	103400000	103600000	0.06088	0.5856
chr6	103600000	103800000	0.0876	0.5622
chr6	103800000	104000000	0.07076	0.6011
chr6	104000000	104200000	0.04894	0.6105
chr6	104200000	104400000	0.06053	0.6156
chr6	104400000	104600000	0.1443	0.6051
chr6	104600000	104800000	0.1121	0.6715
chr6	104800000	105000000	0.08532	0.7113
chr6	105000000	105200000	0.03163	0.7465
chr6	105200000	105400000	0.005472	0.7846
chr6	105400000	105600000	-0.06616	0.8379
chr6	105600000	105800000	-0.1383	0.8927
chr6	105800000	106000000	-0.1458	0.8923
chr6	106000000	106200000	-0.1468	0.8854
chr6	106200000	106400000	-0.07841	0.8921
chr6	106400000	106600000	-0.1212	0.9404
chr6	106600000	106800000	-0.1548	0.9757
chr6	106800000	107000000	-0.1768	0.9857
chr6	107000000	107200000	-0.2082	1.023
chr6	107200000	107400000	-0.2178	1.016
chr6	107400000	107600000	-0.2358	1.028
chr6	107600000	107800000	-0.2174	1.02
chr6	107800000	108000000	-0.2599	1.068
chr6	108000000	108200000	-0.2548	1.07
chr6	108200000	108400000	-0.3567	1.106
chr6	108400000	108600000	-0.2264	1.061
chr6	108600000	108800000	-0.2771	1.063
chr6	108800000	109000000	-0.219	1.051
chr6	109000000	109200000	-0.1939	1.044
chr6	109200000	109400000	-0.2465	1.064
chr6	109400000	109600000	-0.1824	1.042
chr6	109600000	109800000	-0.2004	1.058
chr6	109800000	110000000	-0.2257	1.066
chr6	110000000	110200000	-0.195	1.038
chr6	110200000	110400000	-0.2128	1.041
chr6	110400000	110600000	-0.1779	1.021
chr6	110600000	110800000	-0.2433	1.044
chr6	110800000	111000000	-0.2398	1.035
chr6	111000000	111200000	-0.1453	0.9716
chr6	111200000	111400000	-0.08295	0.9021
chr6	111400000	111600000	-0.1137	0.9051
chr6	111600000	111800000	-0.05946	0.8744
chr6	111800000	112000000	-0.07194	0.8666
chr6	112000000	112200000	0.05848	0.7835
chr6	112200000	112400000	0.1303	0.705
chr6	112400000	112600000	0.1088	0.6895
chr6	112600000	112800000	0.148	0.6522
chr6	112800000	113000000	0.09776	0.653
chr6	113000000	113200000	0.08241	0.6651
chr6	113200000	113400000	0.1011	0.6487
chr6	113400000	113600000	0.08592	0.6609
chr6	113600000	113800000	0.06581	0.671
chr6	113800000	114000000	0.1857	0.6163
chr6	114000000	114200000	0.1224	0.6382
chr6	114200000	114400000	0.1331	0.6238
chr6	114400000	114600000	0.1032	0.6241
chr6	114600000	114800000	0.1221	0.6196
chr6	114800000	115000000	0.06831	0.6471
chr6	115000000	115200000	0.06097	0.6532
chr6	115200000	115400000	0.08061	0.6346
chr6	115400000	115600000	0.09695	0.6383
chr6	115600000	115800000	0.06032	0.6552
chr6	115800000	116000000	0.1465	0.6101
chr6	116000000	116200000	0.1586	0.6445
chr6	116200000	116400000	0.1342	0.6755
chr6	116400000	116600000	0.08171	0.6958
chr6	116600000	116800000	0.1338	0.6705
chr6	116800000	117000000	0.09852	0.6601
chr6	117000000	117200000	0.07773	0.6702
chr6	117200000	117400000	0.152	0.6281
chr6	117400000	117600000	0.07343	0.6495
chr6	117600000	117800000	0.0699	0.6629
chr6	117800000	118000000	0.1294	0.6239
chr6	118000000	118200000	0.04636	0.6677
chr6	118200000	118400000	0.09306	0.6454
chr6	118400000	118600000	0.09746	0.6166
chr6	118600000	118800000	0.1245	0.6213
chr6	118800000	119000000	0.1072	0.6206
chr6	119000000	119200000	0.1558	0.6019
chr6	119200000	119400000	0.08243	0.618
chr6	119400000	119600000	0.07113	0.6234
chr6	119600000	119800000	0.1225	0.5837
chr6	119800000	120000000	0.1119	0.5783
chr6	120000000	120200000	0.1182	0.5889
chr6	120200000	120400000	0.1262	0.5579
chr6	120400000	120600000	0.07587	0.5715
chr6	120600000	120800000	0.0882	0.5766
chr6	120800000	121000000	0.1162	0.571
chr6	121000000	121200000	0.09905	0.5781
chr6	121200000	121400000	0.1402	0.5796
chr6	121400000	121600000	0.08487	0.6351
chr6	121600000	121800000	0.0468	0.6485
chr6	121800000	122000000	0.08255	0.6264
chr6	122000000	122200000	0.08366	0.6315
chr6	122200000	122400000	0.1422	0.5803
chr6	122400000	122600000	0.1488	0.6019
chr6	122600000	122800000	0.105	0.6097
chr6	122800000	123000000	0.1204	0.6022
chr6	123000000	123200000	0.05549	0.6182
chr6	123200000	123400000	0.1212	0.5864
chr6	123400000	123600000	0.07977	0.6253
chr6	123600000	123800000	0.1128	0.5852
chr6	123800000	124000000	0.09336	0.574
chr6	124000000	124200000	0.0848	0.5818
chr6	124200000	124400000	0.07016	0.579
chr6	124400000	124600000	0.06474	0.5886
chr6	124600000	124800000	0.08056	0.5873
chr6	124800000	125000000	0.1199	0.5847
chr6	125000000	125200000	0.0782	0.6007
chr6	125200000	125400000	0.1115	0.5797
chr6	125400000	125600000	0.02037	0.6462
chr6	125600000	125800000	0.06366	0.6221
chr6	125800000	126000000	0.1281	0.5858
chr6	126000000	126200000	0.1207	0.5817
chr6	126200000	126400000	0.064	0.6072
chr6	126400000	126600000	0.05459	0.6307
chr6	126600000	126800000	0.06796	0.613
chr6	126800000	127000000	0.04916	0.6237
chr6	127000000	127200000	0.1305	0.5974
chr6	127200000	127400000	0.08977	0.6776
chr6	127400000	127600000	0.145	0.5897
chr6	127600000	127800000	0.149	0.5587
chr6	127800000	128000000	0.09378	0.5832
chr6	128000000	128200000	0.06909	0.5923
chr6	128200000	128400000	0.07608	0.5811
chr6	128400000	128600000	0.0917	0.5695
chr6	128600000	128800000	0.135	0.5494
chr6	128800000	129000000	0.07225	0.5675
chr6	129000000	129200000	0.06172	0.5868
chr6	129200000	129400000	0.1062	0.5614
chr6	129400000	129600000	0.1325	0.5703
chr6	129600000	129800000	0.07522	0.6426
chr6	129800000	130000000	0.0954	0.6228
chr6	130000000	130200000	0.1221	0.6128
chr6	130200000	130400000	0.09356	0.624
chr6	130400000	130600000	0.03543	0.6548
chr6	130600000	130800000	0.08543	0.6255
chr6	130800000	131000000	0.1174	0.6087
chr6	131000000	131200000	0.05535	0.6518
chr6	131200000	131400000	0.05948	0.6307
chr6	131400000	131600000	0.07288	0.6444
chr6	131600000	131800000	0.1092	0.6254
chr6	131800000	132000000	0.05631	0.6422
chr6	132000000	132200000	0.05144	0.6454
chr6	132200000	132400000	0.08459	0.6067
chr6	132400000	132600000	0.03435	0.6321
chr6	132600000	132800000	0.066	0.6331
chr6	132800000	133000000	0.0553	0.6612
chr6	133000000	133200000	-0.02067	0.7019
chr6	133200000	133400000	-0.0123	0.7179
chr6	133400000	133600000	0.04014	0.6902
chr6	133600000	133800000	0.002885	0.7191
chr6	133800000	134000000	0.03664	0.7105
chr6	134000000	134200000	0.05395	0.7346
chr6	134200000	134400000	-0.01532	0.7602
chr6	134400000	134600000	-0.01066	0.7529
chr6	134600000	134800000	-0.00968	0.7765
chr6	134800000	135000000	0.05114	0.7255
chr6	135000000	135200000	0.05999	0.734
chr6	135200000	135400000	0.01572	0.7637
chr6	135400000	135600000	0.08667	0.7193
chr6	135600000	135800000	0.01141	0.7296
chr6	135800000	136000000	0.01646	0.7483
chr6	136000000	136200000	0.01679	0.7422
chr6	136200000	136400000	0.08312	0.7122
chr6	136400000	136600000	0.07078	0.689
chr6	136600000	136800000	0.04292	0.6966
chr6	136800000	137000000	0.06895	0.6968
chr6	137000000	137200000	0.04571	0.7051
chr6	137200000	137400000	0.02152	0.7187
chr6	137400000	137600000	0.006064	0.7369
chr6	137600000	137800000	0.05839	0.7018
chr6	137800000	138000000	0.007546	0.7121
chr6	138000000	138200000	0.03298	0.7298
chr6	138200000	138400000	-0.00425	0.7542
chr6	138400000	138600000	0.004693	0.7252
chr6	138600000	138800000	0.05437	0.7138
chr6	138800000	139000000	0.05626	0.6719
chr6	139000000	139200000	0.04794	0.6695
chr6	139200000	139400000	0.05913	0.6382
chr6	139400000	139600000	0.003443	0.663
chr6	139600000	139800000	-0.002505	0.6455
chr6	139800000	140000000	0.03044	0.6271
chr6	140000000	140200000	0.03322	0.6093
chr6	140200000	140400000	-0.01155	0.6209
chr6	140400000	140600000	0.02564	0.5879
chr6	140600000	140800000	0.01303	0.5958
chr6	140800000	141000000	0.02823	0.5877
chr6	141000000	141200000	0.01253	0.6181
chr6	141200000	141400000	0.01323	0.625
chr6	141400000	141600000	0.05255	0.5738
chr6	141600000	141800000	0.06166	0.5834
chr6	141800000	142000000	0.0281	0.6103
chr6	142000000	142200000	0.09094	0.6031
chr6	142200000	142400000	0.05453	0.6372
chr6	142400000	142600000	0.1234	0.635
chr6	142600000	142800000	0.06739	0.6841
chr6	142800000	143000000	0.03668	0.6938
chr6	143000000	143200000	0.04825	0.6931
chr6	143200000	143400000	0.05697	0.6779
chr6	143400000	143600000	0.09794	0.7134
chr6	143600000	143800000	-0.02438	0.8031
chr6	143800000	144000000	0.009149	0.7646
chr6	144000000	144200000	0.03236	0.7367
chr6	144200000	144400000	-0.04801	0.7746
chr6	144400000	144600000	0.01357	0.7284
chr6	144600000	144800000	-0.0468	0.7729
chr6	144800000	145000000	-0.04755	0.7472
chr6	145000000	145200000	-0.03365	0.7485
chr6	145200000	145400000	-0.01619	0.7435
chr6	145400000	145600000	-0.05809	0.7688
chr6	145600000	145800000	0.01454	0.7249
chr6	145800000	146000000	0.02261	0.7337
chr6	146000000	146200000	-0.04025	0.7615
chr6	146200000	146400000	-0.07322	0.7714
chr6	146400000	146600000	-0.05984	0.7651
chr6	146600000	146800000	-0.0009034	0.7274
chr6	146800000	147000000	-0.01675	0.754
chr6	147000000	147200000	-0.04928	0.7855
chr6	147200000	147400000	0.01109	0.7599
chr6	147400000	147600000	-0.02453	0.8019
chr6	147600000	147800000	-0.08278	0.842
chr6	147800000	148000000	-0.09755	0.8513
chr6	148000000	148200000	-0.0449	0.8277
chr6	148200000	148400000	-0.0867	0.8567
chr6	148400000	148600000	-0.04864	0.8696
chr6	148600000	148800000	-0.1162	0.892
chr6	148800000	149000000	-0.1047	0.9004
chr6	149000000	149200000	-0.1107	0.9284
chr6	149200000	149400000	-0.1557	0.9707
chr6	149400000	149600000	-0.147	0.974
chr6	149600000	149800000	-0.2361	1.044
chr6	149800000	150000000	-0.175	0.9894
chr6	150000000	150200000	-0.1486	0.9529
chr6	150200000	150400000	-0.1518	0.942
chr6	150400000	150600000	-0.1377	0.931
chr6	150600000	150800000	-0.1417	0.9424
chr6	150800000	151000000	-0.09342	0.8992
chr6	151000000	151200000	-0.1559	0.9102
chr6	151200000	151400000	-0.1048	0.8816
chr6	151400000	151600000	-0.05598	0.8304
chr6	151600000	151800000	-0.08929	0.8117
chr6	151800000	152000000	-0.1134	0.8154
chr6	152000000	152200000	-0.1086	0.8124
chr6	152200000	152400000	-0.03586	0.7721
chr6	152400000	152600000	-0.05067	0.7664
chr6	152600000	152800000	-0.03606	0.7593
chr6	152800000	153000000	-0.04049	0.7392
chr6	153000000	153200000	-0.008186	0.7367
chr6	153200000	153400000	-0.05268	0.7554
chr6	153400000	153600000	-0.05935	0.7694
chr6	153600000	153800000	-0.05187	0.7546
chr6	153800000	154000000	-0.04503	0.7501
chr6	154000000	154200000	0.005932	0.7369
chr6	154200000	154400000	-0.05094	0.773
chr6	154400000	154600000	-0.02355	0.7731
chr6	154600000	154800000	-0.007217	0.7982
chr6	154800000	155000000	-0.0645	0.8168
chr6	155000000	155200000	-0.08506	0.8444
chr6	155200000	155400000	0.01689	0.8091
chr6	155400000	155600000	-0.07536	0.8422
chr6	155600000	155800000	-0.06519	0.8395
chr6	155800000	156000000	-0.06554	0.8649
chr6	156000000	156200000	-0.05584	0.8595
chr6	156200000	156400000	-0.05419	0.8726
chr6	156400000	156600000	-0.05342	0.8813
chr6	156600000	156800000	-0.07073	0.9159
chr6	156800000	157000000	-0.1049	0.9459
chr6	157000000	157200000	-0.1201	0.9624
chr6	157200000	157400000	-0.1675	1.023
chr6	157400000	157600000	-0.2478	1.052
chr6	157600000	157800000	-0.235	1.042
chr6	157800000	158000000	-0.2884	1.086
chr6	158000000	158200000	-0.2746	1.096
chr6	158200000	158400000	-0.2835	1.095
chr6	158400000	158600000	-0.2977	1.1
chr6	158600000	158800000	-0.2447	1.067
chr6	158800000	159000000	-0.264	1.061
chr6	159000000	159200000	-0.1595	0.999
chr6	159200000	159400000	-0.1638	0.9978
chr6	159400000	159600000	-0.1591	0.9598
chr6	159600000	159800000	-0.1321	0.9524
chr6	159800000	160000000	-0.1586	0.9377
chr6	160000000	160200000	-0.1474	0.9321
chr6	160200000	160400000	-0.1867	0.9311
chr6	160400000	160600000	-0.1109	0.8959
chr6	160600000	160800000	-0.07574	0.8748
chr6	160800000	161000000	-0.1358	0.8895
chr6	161000000	161200000	-0.1048	0.8683
chr6	161200000	161400000	-0.09301	0.8542
chr6	161400000	161600000	-0.06701	0.8231
chr6	161600000	161800000	-0.09865	0.8106
chr6	161800000	162000000	-0.08785	0.8014
chr6	162000000	162200000	-0.06451	0.7919
chr6	162200000	162400000	-0.0657	0.7661
chr6	162400000	162600000	-0.07	0.7612
chr6	162600000	162800000	-0.08719	0.7778
chr6	162800000	163000000	-0.06772	0.7821
chr6	163000000	163200000	-0.08739	0.7991
chr6	163200000	163400000	-0.1086	0.8254
chr6	163400000	163600000	-0.09812	0.8319
chr6	163600000	163800000	-0.1146	0.8592
chr6	163800000	164000000	-0.1266	0.8437
chr6	164000000	164200000	-0.08653	0.8428
chr6	164200000	164400000	-0.1355	0.8788
chr6	164400000	164600000	-0.1457	0.8811
chr6	164600000	164800000	-0.14	0.8797
chr6	164800000	165000000	-0.08317	0.8699
chr6	165000000	165200000	-0.1194	0.9051
chr6	165200000	165400000	-0.08733	0.9493
chr6	165400000	165600000	-0.199	1.031
chr6	165600000	165800000	-0.1944	1.024
chr6	165800000	166000000	-0.2011	1.031
chr6	166000000	166200000	-0.2922	1.077
chr6	166200000	166400000	-0.3847	1.134
chr6	166400000	166600000	-0.4442	1.158
chr6	166600000	166800000	-0.4607	1.209
chr6	166800000	167000000	-0.5183	1.243
chr6	167000000	167200000	-0.4907	1.231
chr6	167200000	167400000	-0.5233	1.271
chr6	167400000	167600000	-0.566	1.3
chr6	167600000	167800000	-0.5978	1.33
chr6	167800000	168000000	-0.5747	1.309
chr6	168000000	168200000	-0.5744	1.33
chr6	168200000	168400000	-0.6015	1.356
chr6	168400000	168600000	-0.5917	1.36
chr6	168600000	168800000	-0.586	1.377
chr6	168800000	169000000	-0.5543	1.401
chr6	169000000	169200000	-0.6274	1.451
chr6	169200000	169400000	-0.6151	1.464
chr6	169400000	169600000	-0.623	1.464
chr6	169600000	169800000	-0.6292	1.443
chr6	169800000	170000000	-0.7083	1.471
chr6	170000000	170200000	-0.7273	1.469
chr6	170200000	170400000	-0.7131	1.449
chr6	170400000	170600000	-0.7018	1.462
chr6	170600000	170800000	-0.8065	1.469
chr7	0	200000	-1.02	1.495
chr7	200000	400000	-0.9922	1.468
chr7	400000	600000	-0.9907	1.459
chr7	600000	800000	-0.9913	1.45
chr7	800000	1000000	-0.9816	1.438
chr7	1000000	1200000	-0.967	1.419
chr7	1200000	1400000	-0.9858	1.417
chr7	1400000	1600000	-0.9521	1.417
chr7	1600000	1800000	-0.952	1.426
chr7	1800000	2000000	-0.9205	1.407
chr7	2000000	2200000	-0.9173	1.406
chr7	2200000	2400000	-0.8958	1.367
chr7	2400000	2600000	-0.845	1.355
chr7	2600000	2800000	-0.7692	1.333
chr7	2800000	3000000	-0.6745	1.317
chr7	3000000	3200000	-0.6712	1.319
chr7	3200000	3400000	-0.6388	1.314
chr7	3400000	3600000	-0.6046	1.319
chr7	3600000	3800000	-0.5865	1.319
chr7	3800000	4000000	-0.5545	1.308
chr7	4000000	4200000	-0.5561	1.277
chr7	4200000	4400000	-0.5477	1.281
chr7	4400000	4600000	-0.5404	1.275
chr7	4600000	4800000	-0.5745	1.248
chr7	4800000	5000000	-0.6119	1.253
chr7	5000000	5200000	-0.5942	1.239
chr7	5200000	5400000	-0.6483	1.239
chr7	5400000	5600000	-0.6819	1.236
chr7	5600000	5800000	-0.6143	1.206
chr7	5800000	6000000	-0.4685	1.155
chr7	6000000	6200000	-0.5702	1.198
chr7	6200000	6400000	-0.5365	1.179
chr7	6400000	6600000	-0.4829	1.136
chr7	6600000	6800000	-0.4223	1.127
chr7	7000000	7200000	-0.258	1.026
chr7	7200000	7400000	-0.2407	1.008
chr7	7400000	7600000	-0.1617	0.9651
chr7	7600000	7800000	-0.1458	0.9321
chr7	7800000	8000000	-0.1646	0.9088
chr7	8000000	8200000	-0.1653	0.92
chr7	8200000	8400000	-0.06504	0.8607
chr7	8400000	8600000	-0.05733	0.7804
chr7	8600000	8800000	-0.07015	0.746
chr7	8800000	9000000	-0.07628	0.739
chr7	9000000	9200000	-0.07389	0.7182
chr7	9200000	9400000	-0.06994	0.7041
chr7	9400000	9600000	-0.06028	0.6812
chr7	9600000	9800000	-0.0334	0.6669
chr7	9800000	10000000	-0.02909	0.6234
chr7	10000000	10200000	-0.01664	0.6263
chr7	10200000	10400000	-0.0203	0.6133
chr7	10400000	10600000	0.003534	0.5923
chr7	10600000	10800000	-0.005346	0.5935
chr7	10800000	11000000	0.05857	0.5692
chr7	11000000	11200000	0.01638	0.591
chr7	11200000	11400000	0.07052	0.5365
chr7	11400000	11600000	0.04332	0.5435
chr7	11600000	11800000	0.03403	0.5415
chr7	11800000	12000000	0.05392	0.5206
chr7	12000000	12200000	0.03373	0.5247
chr7	12200000	12400000	0.02665	0.5355
chr7	12400000	12600000	0.09076	0.4679
chr7	12600000	12800000	0.03359	0.5157
chr7	12800000	13000000	0.01588	0.5222
chr7	13000000	13200000	0.0275	0.5181
chr7	13200000	13400000	0.126	0.4449
chr7	13400000	13600000	0.05679	0.4759
chr7	13600000	13800000	0.04569	0.4988
chr7	13800000	14000000	0.07001	0.4871
chr7	14000000	14200000	0.02187	0.501
chr7	14200000	14400000	0.02752	0.5061
chr7	14400000	14600000	0.06602	0.4816
chr7	14600000	14800000	0.137	0.4327
chr7	14800000	15000000	0.06237	0.5045
chr7	15000000	15200000	0.06318	0.4967
chr7	15200000	15400000	0.08801	0.4757
chr7	15400000	15600000	0.05853	0.4925
chr7	15600000	15800000	0.05793	0.4841
chr7	15800000	16000000	0.02941	0.5196
chr7	16000000	16200000	0.1103	0.4709
chr7	16200000	16400000	0.01664	0.5506
chr7	16400000	16600000	0.05772	0.5208
chr7	16600000	16800000	0.0957	0.5049
chr7	16800000	17000000	0.07637	0.5085
chr7	17000000	17200000	0.03667	0.5337
chr7	17200000	17400000	0.02302	0.5386
chr7	17400000	17600000	0.02442	0.5261
chr7	17600000	17800000	0.08251	0.511
chr7	17800000	18000000	0.02384	0.5685
chr7	18000000	18200000	0.03085	0.541
chr7	18200000	18400000	0.08373	0.5164
chr7	18400000	18600000	0.02595	0.5386
chr7	18600000	18800000	0.08088	0.52
chr7	18800000	19000000	0.02444	0.5641
chr7	19000000	19200000	0.04326	0.5337
chr7	19200000	19400000	0.006514	0.5592
chr7	19400000	19600000	0.02851	0.5471
chr7	19600000	19800000	0.1295	0.5146
chr7	19800000	20000000	0.06993	0.5827
chr7	20000000	20200000	0.04802	0.5728
chr7	20200000	20400000	0.07338	0.5655
chr7	20400000	20600000	0.07406	0.5765
chr7	20600000	20800000	0.1365	0.5819
chr7	20800000	21000000	0.05758	0.6507
chr7	21000000	21200000	0.05335	0.6527
chr7	21200000	21400000	0.09544	0.6378
chr7	21400000	21600000	0.06987	0.653
chr7	21600000	21800000	0.05955	0.6811
chr7	21800000	22000000	0.02896	0.7057
chr7	22000000	22200000	0.06451	0.7123
chr7	22200000	22400000	-0.01894	0.7916
chr7	22400000	22600000	0.02457	0.7902
chr7	22600000	22800000	-0.05752	0.8463
chr7	22800000	23000000	-0.06073	0.8527
chr7	23000000	23200000	-0.03554	0.8464
chr7	23200000	23400000	-0.102	0.8968
chr7	23400000	23600000	-0.08267	0.8985
chr7	23600000	23800000	-0.08963	0.8908
chr7	23800000	24000000	-0.06342	0.8959
chr7	24000000	24200000	-0.09407	0.9142
chr7	24200000	24400000	-0.06214	0.8906
chr7	24400000	24600000	-0.08587	0.9095
chr7	24600000	24800000	-0.03943	0.8743
chr7	24800000	25000000	-0.1	0.9299
chr7	25000000	25200000	-0.04698	0.89
chr7	25200000	25400000	-0.06723	0.899
chr7	25400000	25600000	-0.07759	0.8944
chr7	25600000	25800000	-0.1019	0.8946
chr7	25800000	26000000	-0.06419	0.8731
chr7	26000000	26200000	-0.1514	0.9207
chr7	26200000	26400000	-0.1313	0.8989
chr7	26400000	26600000	-0.1257	0.8915
chr7	26600000	26800000	-0.08799	0.8835
chr7	26800000	27000000	-0.1442	0.907
chr7	27000000	27200000	-0.117	0.8835
chr7	27200000	27400000	-0.1365	0.8958
chr7	27400000	27600000	-0.1925	0.9393
chr7	27600000	27800000	-0.1692	0.9295
chr7	27800000	28000000	-0.1818	0.9487
chr7	28000000	28200000	-0.1591	0.9394
chr7	28200000	28400000	-0.186	0.9547
chr7	28400000	28600000	-0.1976	0.9667
chr7	28600000	28800000	-0.2038	0.9779
chr7	28800000	29000000	-0.142	0.9296
chr7	29000000	29200000	-0.1898	0.9516
chr7	29200000	29400000	-0.1908	0.9468
chr7	29400000	29600000	-0.1453	0.9255
chr7	29600000	29800000	-0.1124	0.9262
chr7	29800000	30000000	-0.1594	0.9486
chr7	30000000	30200000	-0.1362	0.9303
chr7	30200000	30400000	-0.1693	0.9416
chr7	30400000	30600000	-0.14	0.9261
chr7	30600000	30800000	-0.1304	0.9064
chr7	30800000	31000000	-0.1631	0.9251
chr7	31000000	31200000	-0.1026	0.879
chr7	31200000	31400000	-0.1532	0.8946
chr7	31400000	31600000	-0.1589	0.9149
chr7	31600000	31800000	-0.07991	0.8582
chr7	31800000	32000000	-0.162	0.8888
chr7	32000000	32200000	-0.1088	0.8693
chr7	32200000	32400000	-0.1019	0.8621
chr7	32400000	32600000	-0.06814	0.852
chr7	32600000	32800000	-0.05773	0.8434
chr7	32800000	33000000	-0.1107	0.8551
chr7	33000000	33200000	-0.05272	0.832
chr7	33200000	33400000	-0.09084	0.8486
chr7	33400000	33600000	-0.1407	0.9076
chr7	33600000	33800000	-0.1527	0.9132
chr7	33800000	34000000	-0.1193	0.8844
chr7	34000000	34200000	-0.05837	0.8491
chr7	34200000	34400000	-0.1174	0.8946
chr7	34400000	34600000	-0.1231	0.9008
chr7	34600000	34800000	-0.07516	0.8686
chr7	34800000	35000000	-0.1032	0.884
chr7	35000000	35200000	-0.07037	0.8607
chr7	35200000	35400000	-0.15	0.9141
chr7	35400000	35600000	-0.1445	0.9099
chr7	35600000	35800000	-0.08721	0.8862
chr7	35800000	36000000	-0.09356	0.8958
chr7	36000000	36200000	-0.1549	0.9044
chr7	36200000	36400000	-0.08593	0.895
chr7	36400000	36600000	-0.08108	0.855
chr7	36600000	36800000	-0.1164	0.8674
chr7	36800000	37000000	-0.1044	0.8597
chr7	37000000	37200000	-0.07129	0.8169
chr7	37200000	37400000	-0.04761	0.7822
chr7	37400000	37600000	-0.08284	0.8141
chr7	37600000	37800000	-0.07297	0.8097
chr7	37800000	38000000	-0.004304	0.7658
chr7	38000000	38200000	-0.05172	0.8011
chr7	38200000	38400000	0.007911	0.7593
chr7	38400000	38600000	-0.01176	0.7458
chr7	38600000	38800000	0.01266	0.7385
chr7	38800000	39000000	-0.04751	0.7486
chr7	39000000	39200000	-0.06479	0.771
chr7	39200000	39400000	-0.05103	0.762
chr7	39400000	39600000	0.0242	0.7178
chr7	39600000	39800000	0.004342	0.7398
chr7	39800000	40000000	0.03064	0.7309
chr7	40000000	40200000	0.04625	0.7244
chr7	40200000	40400000	0.04144	0.7049
chr7	40400000	40600000	-0.01835	0.7237
chr7	40600000	40800000	-0.007629	0.7142
chr7	40800000	41000000	-0.03841	0.7198
chr7	41000000	41200000	-0.05677	0.7243
chr7	41200000	41400000	-0.07025	0.7284
chr7	41400000	41600000	-0.06777	0.7354
chr7	41600000	41800000	0.04889	0.6965
chr7	41800000	42000000	0.06862	0.691
chr7	42000000	42200000	0.01622	0.7163
chr7	42200000	42400000	0.006343	0.7164
chr7	42400000	42600000	0.008953	0.7202
chr7	42600000	42800000	0.006378	0.7102
chr7	42800000	43000000	0.0755	0.7138
chr7	43000000	43200000	0.009333	0.7757
chr7	43200000	43400000	0.01879	0.7675
chr7	43400000	43600000	0.02135	0.7643
chr7	43600000	43800000	-0.03878	0.8163
chr7	43800000	44000000	-0.02696	0.8251
chr7	44000000	44200000	-0.1152	0.9143
chr7	44200000	44400000	-0.1355	0.9012
chr7	44400000	44600000	-0.09182	0.9012
chr7	44600000	44800000	-0.09042	0.8932
chr7	44800000	45000000	-0.02785	0.8505
chr7	45000000	45200000	0.04833	0.7877
chr7	45200000	45400000	0.07763	0.7295
chr7	45400000	45600000	0.06908	0.735
chr7	45600000	45800000	0.07749	0.7367
chr7	45800000	46000000	0.1121	0.6578
chr7	46000000	46200000	-0.003921	0.682
chr7	46200000	46400000	0.02616	0.6656
chr7	46400000	46600000	0.02156	0.6505
chr7	46600000	46800000	0.005814	0.6673
chr7	46800000	47000000	0.006672	0.6779
chr7	47000000	47200000	0.06636	0.6432
chr7	47200000	47400000	0.1337	0.6225
chr7	47400000	47600000	0.07593	0.662
chr7	47600000	47800000	0.07333	0.6551
chr7	47800000	48000000	0.1372	0.6082
chr7	48000000	48200000	0.115	0.6049
chr7	48200000	48400000	0.1407	0.5598
chr7	48400000	48600000	0.02265	0.5979
chr7	48600000	48800000	0.01988	0.5993
chr7	48800000	49000000	0.06911	0.5692
chr7	49000000	49200000	0.02591	0.5687
chr7	49200000	49400000	0.02501	0.5901
chr7	49400000	49600000	0.01207	0.5945
chr7	49600000	49800000	0.007139	0.589
chr7	49800000	50000000	0.1219	0.5283
chr7	50000000	50200000	0.1122	0.5444
chr7	50200000	50400000	0.05141	0.5746
chr7	50400000	50600000	0.08764	0.5678
chr7	50600000	50800000	0.05504	0.6054
chr7	50800000	51000000	0.02213	0.6257
chr7	51000000	51200000	0.07764	0.575
chr7	51200000	51400000	0.08095	0.5906
chr7	51400000	51600000	0.09492	0.5477
chr7	51600000	51800000	0.04987	0.5606
chr7	51800000	52000000	0.04883	0.5537
chr7	52000000	52200000	0.04676	0.5619
chr7	52200000	52400000	0.07559	0.5292
chr7	52400000	52600000	0.05728	0.5386
chr7	52600000	52800000	0.05937	0.5366
chr7	52800000	53000000	0.07974	0.5331
chr7	53000000	53200000	0.05097	0.559
chr7	53200000	53400000	0.08042	0.5578
chr7	53400000	53600000	0.05225	0.5738
chr7	53600000	53800000	0.05995	0.5888
chr7	53800000	54000000	0.08793	0.5843
chr7	54000000	54200000	0.06967	0.6202
chr7	54200000	54400000	0.06595	0.6234
chr7	54400000	54600000	0.07155	0.619
chr7	54600000	54800000	0.1794	0.6184
chr7	54800000	55000000	0.1124	0.6743
chr7	55000000	55200000	0.1129	0.6871
chr7	55200000	55400000	0.1731	0.6748
chr7	55400000	55600000	0.1415	0.7134
chr7	55600000	55800000	0.1311	0.7419
chr7	55800000	56000000	0.07303	0.7844
chr7	56000000	56200000	0.08665	0.7932
chr7	56200000	56400000	-0.0128	0.8192
chr7	56400000	56600000	-0.0247	0.8435
chr7	56600000	56800000	-0.04116	0.8728
chr7	56800000	57000000	-0.04466	0.8703
chr7	57000000	57200000	-0.07717	0.8892
chr7	57200000	57400000	-0.13	0.9244
chr7	57400000	57600000	-0.1522	0.9463
chr7	60800000	61000000	-0.4353	1.11
chr7	61000000	61200000	-0.4351	1.083
chr7	61600000	61800000	-0.4941	1.104
chr7	61800000	62000000	-0.3882	1.071
chr7	62000000	62200000	-0.4469	1.095
chr7	62400000	62600000	-0.2885	1.03
chr7	62600000	62800000	-0.2575	1.033
chr7	62800000	63000000	-0.2243	1.016
chr7	63000000	63200000	-0.15	0.992
chr7	63200000	63400000	-0.139	0.9505
chr7	63400000	63600000	-0.0692	0.9138
chr7	63600000	63800000	-0.07062	0.9009
chr7	63800000	64000000	-0.0674	0.9236
chr7	64000000	64200000	-0.07129	0.9171
chr7	64200000	64400000	-0.08065	0.9144
chr7	64400000	64600000	-0.05762	0.8773
chr7	64600000	64800000	-0.05576	0.8854
chr7	64800000	65000000	0.004958	0.8833
chr7	65000000	65200000	0.01368	0.8883
chr7	65200000	65400000	-0.02239	0.9185
chr7	65400000	65600000	-0.01558	0.9021
chr7	65600000	65800000	-0.04045	0.9252
chr7	65800000	66000000	-0.1481	0.9701
chr7	66000000	66200000	-0.1706	0.9665
chr7	66200000	66400000	-0.2288	0.9907
chr7	66400000	66600000	-0.2288	0.9837
chr7	66600000	66800000	-0.2908	1.006
chr7	66800000	67000000	-0.2695	1.006
chr7	67000000	67200000	-0.1709	0.9632
chr7	67200000	67400000	-0.1222	0.9348
chr7	67400000	67600000	-0.1786	0.9626
chr7	67600000	67800000	-0.17	0.9597
chr7	67800000	68000000	-0.1847	0.9742
chr7	68000000	68200000	-0.1786	0.9799
chr7	68200000	68400000	-0.1877	0.984
chr7	68400000	68600000	-0.182	0.9852
chr7	68600000	68800000	-0.1828	0.9894
chr7	68800000	69000000	-0.2045	0.9952
chr7	69000000	69200000	-0.1564	0.9791
chr7	69200000	69400000	-0.1673	0.9803
chr7	69400000	69600000	-0.1892	0.9838
chr7	69600000	69800000	-0.2026	1.004
chr7	69800000	70000000	-0.1928	1.009
chr7	70000000	70200000	-0.1988	1.006
chr7	70200000	70400000	-0.2526	1.056
chr7	70400000	70600000	-0.2624	1.052
chr7	70600000	70800000	-0.2657	1.039
chr7	70800000	71000000	-0.2672	1.041
chr7	71000000	71200000	-0.3143	1.06
chr7	71200000	71400000	-0.3134	1.051
chr7	71400000	71600000	-0.327	1.064
chr7	71600000	71800000	-0.2752	1.037
chr7	71800000	72000000	-0.3145	1.067
chr7	72000000	72200000	-0.3172	1.068
chr7	72200000	72400000	-0.3243	1.055
chr7	72400000	72600000	-0.3077	1.064
chr7	72600000	72800000	-0.2863	1.07
chr7	72800000	73000000	-0.3507	1.12
chr7	73000000	73200000	-0.4518	1.178
chr7	73200000	73400000	-0.5323	1.173
chr7	73400000	73600000	-0.671	1.195
chr7	73600000	73800000	-0.7252	1.222
chr7	73800000	74000000	-0.7314	1.251
chr7	74000000	74200000	-0.7677	1.244
chr7	74200000	74400000	-0.7231	1.22
chr7	74400000	74600000	-0.6946	1.21
chr7	74600000	74800000	-0.6609	1.218
chr7	74800000	75000000	-0.6621	1.239
chr7	75000000	75200000	-0.6022	1.235
chr7	75400000	75600000	-0.587	1.215
chr7	75600000	75800000	-0.6346	1.213
chr7	75800000	76000000	-0.6175	1.215
chr7	76000000	76200000	-0.5709	1.198
chr7	76200000	76400000	-0.4962	1.144
chr7	77200000	77400000	-0.1049	0.9619
chr7	77400000	77600000	-0.07322	0.9236
chr7	77600000	77800000	-0.03082	0.8741
chr7	77800000	78000000	0.03537	0.7866
chr7	78000000	78200000	0.05316	0.7633
chr7	78200000	78400000	0.02899	0.7466
chr7	78400000	78600000	0.05464	0.7104
chr7	78600000	78800000	-0.002566	0.7335
chr7	78800000	79000000	0.05359	0.7039
chr7	79000000	79200000	0.0329	0.7064
chr7	79200000	79400000	0.09416	0.6478
chr7	79400000	79600000	0.03367	0.6547
chr7	79600000	79800000	0.04701	0.6577
chr7	79800000	80000000	0.04385	0.6415
chr7	80000000	80200000	0.1048	0.5953
chr7	80200000	80400000	0.05299	0.6118
chr7	80400000	80600000	0.08442	0.5908
chr7	80600000	80800000	0.1158	0.5379
chr7	80800000	81000000	0.05783	0.5628
chr7	81000000	81200000	0.06464	0.5623
chr7	81200000	81400000	0.06244	0.5477
chr7	81400000	81600000	0.1198	0.5093
chr7	81600000	81800000	0.03139	0.576
chr7	81800000	82000000	0.05651	0.5537
chr7	82000000	82200000	0.09609	0.5358
chr7	82200000	82400000	0.05737	0.5774
chr7	82400000	82600000	0.05106	0.5533
chr7	82600000	82800000	0.1293	0.5227
chr7	82800000	83000000	0.07466	0.5622
chr7	83000000	83200000	0.08669	0.5659
chr7	83200000	83400000	0.1491	0.5356
chr7	83400000	83600000	0.128	0.5788
chr7	83600000	83800000	0.08818	0.616
chr7	83800000	84000000	0.1646	0.5364
chr7	84000000	84200000	0.08695	0.5819
chr7	84200000	84400000	0.06868	0.5738
chr7	84400000	84600000	0.07606	0.574
chr7	84600000	84800000	0.06338	0.5859
chr7	84800000	85000000	0.09779	0.559
chr7	85000000	85200000	0.1177	0.5481
chr7	85200000	85400000	0.04163	0.5868
chr7	85400000	85600000	0.05076	0.5865
chr7	85600000	85800000	0.06409	0.5781
chr7	85800000	86000000	0.1244	0.5503
chr7	86000000	86200000	0.0234	0.6094
chr7	86200000	86400000	0.04924	0.5965
chr7	86400000	86600000	0.09596	0.5845
chr7	86600000	86800000	0.06302	0.6282
chr7	86800000	87000000	0.118	0.6087
chr7	87000000	87200000	0.08832	0.6395
chr7	87200000	87400000	0.1302	0.6066
chr7	87400000	87600000	0.09129	0.625
chr7	87600000	87800000	0.102	0.613
chr7	87800000	88000000	0.07662	0.632
chr7	88000000	88200000	0.1241	0.598
chr7	88200000	88400000	0.1267	0.6
chr7	88400000	88600000	0.05634	0.6282
chr7	88600000	88800000	0.06355	0.6248
chr7	88800000	89000000	0.07789	0.611
chr7	89000000	89200000	0.03269	0.6398
chr7	89200000	89400000	0.04008	0.6269
chr7	89400000	89600000	0.01816	0.6573
chr7	89600000	89800000	0.0688	0.6164
chr7	89800000	90000000	0.04099	0.6223
chr7	90000000	90200000	0.1598	0.5964
chr7	90200000	90400000	0.1113	0.6368
chr7	90400000	90600000	0.1529	0.6138
chr7	90600000	90800000	0.08829	0.6558
chr7	90800000	91000000	0.08697	0.6295
chr7	91000000	91200000	0.149	0.6018
chr7	91200000	91400000	0.08416	0.6417
chr7	91400000	91600000	0.07075	0.6404
chr7	91600000	91800000	0.08755	0.6414
chr7	91800000	92000000	0.1293	0.6299
chr7	92000000	92200000	0.08307	0.6932
chr7	92200000	92400000	0.03885	0.7243
chr7	92400000	92600000	0.1021	0.7077
chr7	92600000	92800000	0.04566	0.7381
chr7	92800000	93000000	0.03815	0.7339
chr7	93000000	93200000	0.09227	0.6994
chr7	93200000	93400000	0.06855	0.6983
chr7	93400000	93600000	0.0839	0.6943
chr7	93600000	93800000	0.07349	0.6871
chr7	93800000	94000000	0.0366	0.7085
chr7	94000000	94200000	0.05025	0.6975
chr7	94200000	94400000	0.1021	0.6551
chr7	94400000	94600000	0.1054	0.6576
chr7	94600000	94800000	0.04131	0.6896
chr7	94800000	95000000	0.03485	0.6958
chr7	95000000	95200000	0.04342	0.6704
chr7	95200000	95400000	0.08509	0.6655
chr7	95400000	95600000	0.08789	0.6666
chr7	95600000	95800000	0.09002	0.6752
chr7	95800000	96000000	0.0836	0.7001
chr7	96000000	96200000	0.04379	0.7395
chr7	96200000	96400000	0.02383	0.7377
chr7	96400000	96600000	0.002691	0.7425
chr7	96600000	96800000	0.009218	0.7444
chr7	96800000	97000000	-0.003037	0.7428
chr7	97000000	97200000	0.09711	0.7449
chr7	97200000	97400000	-0.007405	0.8106
chr7	97400000	97600000	-0.002572	0.812
chr7	97600000	97800000	-0.008923	0.8099
chr7	97800000	98000000	0.03309	0.825
chr7	98000000	98200000	-0.03167	0.8961
chr7	98200000	98400000	-0.1303	0.9714
chr7	98400000	98600000	-0.2006	1.019
chr7	98600000	98800000	-0.2029	1.039
chr7	98800000	99000000	-0.2698	1.062
chr7	99000000	99200000	-0.3641	1.117
chr7	99200000	99400000	-0.4069	1.113
chr7	99400000	99600000	-0.5112	1.173
chr7	99600000	99800000	-0.5134	1.193
chr7	99800000	100000000	-0.5347	1.212
chr7	100000000	100200000	-0.6084	1.213
chr7	100200000	100400000	-0.6367	1.234
chr7	100400000	100600000	-0.6816	1.22
chr7	100600000	100800000	-0.6852	1.222
chr7	100800000	101000000	-0.6546	1.213
chr7	101000000	101200000	-0.639	1.198
chr7	101200000	101400000	-0.6027	1.204
chr7	101400000	101600000	-0.5025	1.151
chr7	101600000	101800000	-0.4899	1.134
chr7	101800000	102000000	-0.4917	1.157
chr7	102000000	102200000	-0.4802	1.151
chr7	102200000	102400000	-0.4067	1.095
chr7	102400000	102600000	-0.2183	1.033
chr7	102600000	102800000	-0.06577	0.9723
chr7	102800000	103000000	-0.08817	0.9866
chr7	103000000	103200000	-0.04602	0.9597
chr7	103200000	103400000	0.0008259	0.9265
chr7	103400000	103600000	0.03636	0.8847
chr7	103600000	103800000	-0.08553	0.9252
chr7	103800000	104000000	-0.06344	0.9242
chr7	104000000	104200000	-0.05099	0.9096
chr7	104200000	104400000	-0.004579	0.885
chr7	104400000	104600000	-0.04066	0.8873
chr7	104600000	104800000	-0.04595	0.8822
chr7	104800000	105000000	0.03399	0.854
chr7	105000000	105200000	-0.02957	0.8798
chr7	105200000	105400000	-0.06141	0.8936
chr7	105400000	105600000	0.007029	0.8448
chr7	105600000	105800000	-0.05574	0.864
chr7	105800000	106000000	-0.03415	0.8648
chr7	106000000	106200000	0.03273	0.81
chr7	106200000	106400000	-0.0007029	0.8073
chr7	106400000	106600000	-0.008023	0.79
chr7	106600000	106800000	0.04442	0.7703
chr7	106800000	107000000	0.0284	0.7657
chr7	107000000	107200000	0.04878	0.7514
chr7	107200000	107400000	0.0466	0.7239
chr7	107400000	107600000	0.04824	0.7165
chr7	107600000	107800000	0.04179	0.7207
chr7	107800000	108000000	0.1026	0.6791
chr7	108000000	108200000	0.104	0.6581
chr7	108200000	108400000	0.08032	0.6557
chr7	108400000	108600000	0.1535	0.6245
chr7	108600000	108800000	0.1209	0.5939
chr7	108800000	109000000	0.08677	0.5931
chr7	109000000	109200000	0.06737	0.5881
chr7	109200000	109400000	0.05279	0.5747
chr7	109400000	109600000	0.0653	0.5671
chr7	109600000	109800000	0.04937	0.5761
chr7	109800000	110000000	0.07094	0.5406
chr7	110000000	110200000	0.03767	0.5693
chr7	110200000	110400000	0.0503	0.5837
chr7	110400000	110600000	0.07229	0.5321
chr7	110600000	110800000	0.03918	0.5653
chr7	110800000	111000000	0.0665	0.5447
chr7	111000000	111200000	0.1132	0.5207
chr7	111200000	111400000	0.06483	0.5628
chr7	111400000	111600000	0.0692	0.5723
chr7	111600000	111800000	0.1315	0.5116
chr7	111800000	112000000	0.09148	0.5612
chr7	112000000	112200000	0.1025	0.5468
chr7	112200000	112400000	0.1004	0.5582
chr7	112400000	112600000	0.1466	0.5139
chr7	112600000	112800000	0.06642	0.5792
chr7	112800000	113000000	0.1114	0.5478
chr7	113000000	113200000	0.1203	0.5512
chr7	113200000	113400000	0.1131	0.5515
chr7	113400000	113600000	0.1072	0.5598
chr7	113600000	113800000	0.1522	0.5339
chr7	113800000	114000000	0.1502	0.5205
chr7	114000000	114200000	0.1542	0.5133
chr7	114200000	114400000	0.06427	0.562
chr7	114400000	114600000	0.0733	0.5434
chr7	114600000	114800000	0.09058	0.531
chr7	114800000	115000000	0.1012	0.5219
chr7	115000000	115200000	0.03844	0.5694
chr7	115200000	115400000	0.06257	0.5479
chr7	115400000	115600000	0.08238	0.5197
chr7	115600000	115800000	0.1011	0.5079
chr7	115800000	116000000	0.1474	0.4841
chr7	116000000	116200000	0.1603	0.4959
chr7	116200000	116400000	0.1088	0.5297
chr7	116400000	116600000	0.1268	0.5121
chr7	116600000	116800000	0.1167	0.5137
chr7	116800000	117000000	0.1633	0.508
chr7	117000000	117200000	0.1336	0.5406
chr7	117200000	117400000	0.1485	0.4968
chr7	117400000	117600000	0.1005	0.5019
chr7	117600000	117800000	0.07842	0.5147
chr7	117800000	118000000	0.05965	0.5378
chr7	118000000	118200000	0.09916	0.5128
chr7	118200000	118400000	0.09583	0.5002
chr7	118400000	118600000	0.04049	0.5332
chr7	118600000	118800000	0.04175	0.5319
chr7	118800000	119000000	0.05154	0.5239
chr7	119000000	119200000	0.05678	0.5124
chr7	119200000	119400000	0.09883	0.4998
chr7	119400000	119600000	0.04524	0.5321
chr7	119600000	119800000	0.04045	0.5366
chr7	119800000	120000000	0.06017	0.5278
chr7	120000000	120200000	0.02778	0.5493
chr7	120200000	120400000	0.06187	0.5277
chr7	120400000	120600000	0.04666	0.5412
chr7	120600000	120800000	0.07915	0.5518
chr7	120800000	121000000	0.05101	0.5737
chr7	121000000	121200000	0.07864	0.5566
chr7	121200000	121400000	0.07	0.5751
chr7	121400000	121600000	0.07911	0.5717
chr7	121600000	121800000	0.05195	0.5868
chr7	121800000	122000000	0.05546	0.5757
chr7	122000000	122200000	0.1087	0.5721
chr7	122200000	122400000	0.059	0.6041
chr7	122400000	122600000	0.08284	0.5811
chr7	122600000	122800000	0.04229	0.5971
chr7	122800000	123000000	0.04299	0.6021
chr7	123000000	123200000	0.08301	0.5773
chr7	123200000	123400000	0.05516	0.6043
chr7	123400000	123600000	0.1085	0.5924
chr7	123600000	123800000	0.06734	0.6231
chr7	123800000	124000000	0.08468	0.6129
chr7	124000000	124200000	0.06734	0.6035
chr7	124200000	124400000	-0.01072	0.647
chr7	124400000	124600000	0.001263	0.6457
chr7	124600000	124800000	0.0004876	0.6359
chr7	124800000	125000000	0.07805	0.6199
chr7	125000000	125200000	0.01224	0.6611
chr7	125200000	125400000	0.0111	0.6588
chr7	125400000	125600000	-0.01849	0.6979
chr7	125600000	125800000	0.03236	0.6839
chr7	125800000	126000000	-0.04763	0.732
chr7	126000000	126200000	-0.0299	0.7433
chr7	126200000	126400000	-0.04388	0.7459
chr7	126400000	126600000	-0.04855	0.7646
chr7	126600000	126800000	-0.005972	0.7792
chr7	126800000	127000000	-0.05559	0.8247
chr7	127000000	127200000	-0.04588	0.8574
chr7	127200000	127400000	-0.01534	0.8735
chr7	127400000	127600000	-0.05218	0.9202
chr7	127600000	127800000	-0.1303	0.9696
chr7	127800000	128000000	-0.1835	1.012
chr7	128000000	128200000	-0.2031	1.021
chr7	128200000	128400000	-0.2754	1.051
chr7	128600000	128800000	-0.4347	1.133
chr7	128800000	129000000	-0.443	1.13
chr7	129000000	129200000	-0.4113	1.127
chr7	129200000	129400000	-0.3689	1.125
chr7	129400000	129600000	-0.3861	1.119
chr7	129600000	129800000	-0.3613	1.099
chr7	129800000	130000000	-0.3752	1.105
chr7	130000000	130200000	-0.3131	1.055
chr7	130200000	130400000	-0.3201	1.071
chr7	130400000	130600000	-0.3096	1.065
chr7	130600000	130800000	-0.3002	1.052
chr7	130800000	131000000	-0.263	1.029
chr7	131000000	131200000	-0.2788	1.027
chr7	131200000	131400000	-0.29	1.031
chr7	131400000	131600000	-0.2615	1.018
chr7	131600000	131800000	-0.212	0.9931
chr7	131800000	132000000	-0.2117	0.9766
chr7	132000000	132200000	-0.219	0.9993
chr7	132200000	132400000	-0.1917	0.9662
chr7	132400000	132600000	-0.2018	0.9696
chr7	132600000	132800000	-0.1772	0.9609
chr7	132800000	133000000	-0.199	0.9664
chr7	133000000	133200000	-0.2137	0.9764
chr7	133200000	133400000	-0.1675	0.9557
chr7	133400000	133600000	-0.1823	0.9626
chr7	133600000	133800000	-0.1993	0.9905
chr7	133800000	134000000	-0.1902	0.978
chr7	134000000	134200000	-0.1471	0.9617
chr7	134200000	134400000	-0.1061	0.9485
chr7	134400000	134600000	-0.08956	0.9536
chr7	134600000	134800000	-0.08187	0.9344
chr7	134800000	135000000	-0.09868	0.9264
chr7	135000000	135200000	-0.08719	0.9332
chr7	135200000	135400000	-0.05106	0.9038
chr7	135400000	135600000	-0.09918	0.9235
chr7	135600000	135800000	-0.03414	0.8677
chr7	135800000	136000000	-0.09321	0.8802
chr7	136000000	136200000	-0.04541	0.8587
chr7	136200000	136400000	-0.07625	0.8805
chr7	136400000	136600000	-0.1139	0.8693
chr7	136600000	136800000	-0.0906	0.8755
chr7	136800000	137000000	-0.06915	0.851
chr7	137000000	137200000	-0.08629	0.8501
chr7	137200000	137400000	-0.138	0.8827
chr7	137400000	137600000	-0.1098	0.8761
chr7	137600000	137800000	-0.1061	0.8848
chr7	137800000	138000000	-0.121	0.9243
chr7	138000000	138200000	-0.1774	0.9605
chr7	138200000	138400000	-0.2267	0.9734
chr7	138400000	138600000	-0.1937	0.9899
chr7	138600000	138800000	-0.177	0.9764
chr7	138800000	139000000	-0.1978	0.9775
chr7	139000000	139200000	-0.2493	1.014
chr7	139200000	139400000	-0.2741	1.034
chr7	139400000	139600000	-0.2917	1.037
chr7	139600000	139800000	-0.3047	1.049
chr7	139800000	140000000	-0.2964	1.034
chr7	140000000	140200000	-0.2741	1.028
chr7	140200000	140400000	-0.31	1.041
chr7	140400000	140600000	-0.2935	1.039
chr7	140600000	140800000	-0.2309	1.022
chr7	140800000	141000000	-0.2439	1.041
chr7	141000000	141200000	-0.2149	1.026
chr7	141200000	141400000	-0.2071	1.021
chr7	141400000	141600000	-0.2371	1.009
chr7	141600000	141800000	-0.1844	1.012
chr7	141800000	142000000	-0.21	1.015
chr7	142000000	142200000	-0.211	1.007
chr7	142200000	142400000	-0.2069	1.005
chr7	142400000	142600000	-0.2522	1.028
chr7	142800000	143000000	-0.2531	1.027
chr7	143000000	143200000	-0.2623	1.053
chr7	143200000	143400000	-0.2284	1.019
chr7	143400000	143600000	-0.1974	0.9833
chr7	143600000	143800000	-0.2071	0.9658
chr7	143800000	144000000	-0.1162	0.9015
chr7	144000000	144200000	-0.07203	0.8524
chr7	144200000	144400000	-0.0742	0.8373
chr7	144400000	144600000	-0.02559	0.8073
chr7	144600000	144800000	-0.05667	0.7916
chr7	144800000	145000000	-0.02083	0.7714
chr7	145000000	145200000	-0.01436	0.7477
chr7	145200000	145400000	-0.07155	0.7517
chr7	145400000	145600000	-0.06208	0.7704
chr7	145600000	145800000	-0.03885	0.7695
chr7	145800000	146000000	-0.04958	0.749
chr7	146000000	146200000	0.03666	0.7414
chr7	146200000	146400000	-0.04275	0.7418
chr7	146400000	146600000	-0.04104	0.7591
chr7	146600000	146800000	-0.009377	0.746
chr7	146800000	147000000	-0.06406	0.7676
chr7	147000000	147200000	-0.05652	0.7621
chr7	147200000	147400000	-0.01806	0.7466
chr7	147400000	147600000	-0.03977	0.7646
chr7	147600000	147800000	-0.09818	0.7961
chr7	147800000	148000000	-0.07823	0.8087
chr7	148000000	148200000	-0.003346	0.7833
chr7	148200000	148400000	0.03923	0.7769
chr7	148400000	148600000	-0.008542	0.817
chr7	148600000	148800000	-0.06283	0.8515
chr7	148800000	149000000	-0.03058	0.8341
chr7	149000000	149200000	-0.07055	0.8871
chr7	149200000	149400000	-0.05613	0.8872
chr7	149400000	149600000	-0.04886	0.9036
chr7	149600000	149800000	-0.06628	0.8918
chr7	149800000	150000000	-0.004625	0.892
chr7	150000000	150200000	-0.0595	0.9292
chr7	150200000	150400000	-0.03541	0.939
chr7	150400000	150600000	-0.08493	0.9587
chr7	150600000	150800000	-0.1052	0.9458
chr7	150800000	151000000	-0.1158	0.9623
chr7	151000000	151200000	-0.2479	1.029
chr7	151200000	151400000	-0.2707	1.04
chr7	151400000	151600000	-0.2586	1.04
chr7	151600000	151800000	-0.2288	1.017
chr7	151800000	152000000	-0.2118	1.01
chr7	152000000	152200000	-0.1586	1.002
chr7	152400000	152600000	-0.2131	1.031
chr7	152600000	152800000	-0.1621	1.007
chr7	152800000	153000000	-0.1021	0.9976
chr7	153000000	153200000	-0.1644	1.024
chr7	153200000	153400000	-0.1388	1.01
chr7	153400000	153600000	-0.1797	1.025
chr7	153600000	153800000	-0.1667	1.001
chr7	153800000	154000000	-0.1462	1.002
chr7	154000000	154200000	-0.09154	0.9821
chr7	154200000	154400000	-0.193	1.024
chr7	154400000	154600000	-0.1831	1.025
chr7	154600000	154800000	-0.1475	1.02
chr7	154800000	155000000	-0.1982	1.068
chr7	155000000	155200000	-0.2759	1.115
chr7	155200000	155400000	-0.2577	1.095
chr7	155400000	155600000	-0.2942	1.113
chr7	155600000	155800000	-0.2901	1.161
chr7	155800000	156000000	-0.3235	1.212
chr7	156000000	156200000	-0.4032	1.265
chr7	156200000	156400000	-0.3963	1.265
chr7	156400000	156600000	-0.3919	1.247
chr7	156600000	156800000	-0.4093	1.278
chr7	156800000	157000000	-0.3891	1.266
chr7	157000000	157200000	-0.464	1.305
chr7	157200000	157400000	-0.449	1.295
chr7	157400000	157600000	-0.4595	1.357
chr7	157600000	157800000	-0.5141	1.419
chr7	157800000	158000000	-0.5239	1.444
chr7	158000000	158200000	-0.5312	1.453
chr7	158200000	158400000	-0.498	1.439
chr7	158400000	158600000	-0.5583	1.463
chr7	158600000	158800000	-0.6277	1.502
chr7	158800000	159000000	-0.6544	1.547
chr7	159000000	159200000	-0.6835	1.581
chr8	400000	600000	-0.8384	1.67
chr8	600000	800000	-0.8065	1.637
chr8	800000	1000000	-0.7711	1.618
chr8	1000000	1200000	-0.7217	1.587
chr8	1200000	1400000	-0.7159	1.59
chr8	1400000	1600000	-0.7125	1.573
chr8	1600000	1800000	-0.6622	1.529
chr8	1800000	2000000	-0.6135	1.458
chr8	2000000	2200000	-0.5192	1.389
chr8	2200000	2400000	-0.4649	1.374
chr8	2400000	2600000	-0.4147	1.331
chr8	2600000	2800000	-0.3946	1.321
chr8	2800000	3000000	-0.3608	1.289
chr8	3000000	3200000	-0.3752	1.269
chr8	3200000	3400000	-0.331	1.258
chr8	3400000	3600000	-0.3212	1.259
chr8	3600000	3800000	-0.2668	1.192
chr8	3800000	4000000	-0.2873	1.157
chr8	4000000	4200000	-0.2768	1.126
chr8	4200000	4400000	-0.2276	1.095
chr8	4400000	4600000	-0.2702	1.116
chr8	4600000	4800000	-0.2677	1.098
chr8	4800000	5000000	-0.2052	1.071
chr8	5000000	5200000	-0.2118	1.082
chr8	5200000	5400000	-0.2587	1.095
chr8	5400000	5600000	-0.2537	1.091
chr8	5600000	5800000	-0.2479	1.101
chr8	5800000	6000000	-0.2123	1.074
chr8	6000000	6200000	-0.2036	1.063
chr8	6200000	6400000	-0.1562	1.024
chr8	6400000	6600000	-0.2244	1.012
chr8	6600000	6800000	-0.2173	1.012
chr8	6800000	7000000	-0.2263	1.021
chr8	7000000	7200000	-0.2457	1.023
chr8	7200000	7400000	-0.2651	1.028
chr8	7400000	7600000	-0.2725	1.038
chr8	7600000	7800000	-0.3243	1.065
chr8	7800000	8000000	-0.2802	1.061
chr8	8000000	8200000	-0.3443	1.097
chr8	8200000	8400000	-0.4654	1.154
chr8	8400000	8600000	-0.5563	1.207
chr8	8600000	8800000	-0.5242	1.174
chr8	8800000	9000000	-0.5713	1.194
chr8	9000000	9200000	-0.5412	1.2
chr8	9200000	9400000	-0.5448	1.219
chr8	9400000	9600000	-0.5773	1.23
chr8	9600000	9800000	-0.5563	1.215
chr8	9800000	10000000	-0.5413	1.224
chr8	10000000	10200000	-0.5488	1.232
chr8	10200000	10400000	-0.5694	1.238
chr8	10400000	10600000	-0.5941	1.235
chr8	10600000	10800000	-0.6677	1.267
chr8	10800000	11000000	-0.6807	1.26
chr8	11000000	11200000	-0.7298	1.308
chr8	11200000	11400000	-0.6886	1.271
chr8	11400000	11600000	-0.74	1.282
chr8	11600000	11800000	-0.8169	1.315
chr8	11800000	12000000	-0.6873	1.249
chr8	12000000	12200000	-0.4645	1.165
chr8	12200000	12400000	-0.3647	1.114
chr8	12400000	12600000	-0.3073	1.077
chr8	12600000	12800000	-0.2039	1.04
chr8	12800000	13000000	-0.1651	0.9931
chr8	13000000	13200000	-0.1641	0.9743
chr8	13200000	13400000	-0.1874	0.9707
chr8	13400000	13600000	-0.1945	0.968
chr8	13600000	13800000	-0.08694	0.9214
chr8	13800000	14000000	-0.1742	0.934
chr8	14000000	14200000	-0.1623	0.9154
chr8	14200000	14400000	-0.1176	0.8783
chr8	14400000	14600000	-0.1462	0.898
chr8	14600000	14800000	-0.1625	0.8721
chr8	14800000	15000000	-0.07988	0.838
chr8	15000000	15200000	-0.131	0.8311
chr8	15200000	15400000	-0.1069	0.8018
chr8	15400000	15600000	-0.1407	0.8152
chr8	15600000	15800000	-0.09904	0.7847
chr8	15800000	16000000	-0.1528	0.8234
chr8	16000000	16200000	-0.1479	0.8161
chr8	16200000	16400000	-0.1682	0.8438
chr8	16400000	16600000	-0.1536	0.82
chr8	16600000	16800000	-0.09946	0.8014
chr8	16800000	17000000	-0.1583	0.8594
chr8	17000000	17200000	-0.121	0.847
chr8	17200000	17400000	-0.1671	0.9021
chr8	17400000	17600000	-0.2222	0.9582
chr8	17600000	17800000	-0.2307	0.9645
chr8	17800000	18000000	-0.1958	0.9465
chr8	18000000	18200000	-0.2113	0.9674
chr8	18200000	18400000	-0.2498	1.015
chr8	18400000	18600000	-0.2586	1.011
chr8	18600000	18800000	-0.2302	1.004
chr8	18800000	19000000	-0.227	1.015
chr8	19000000	19200000	-0.3101	1.06
chr8	19200000	19400000	-0.2841	1.046
chr8	19400000	19600000	-0.3783	1.108
chr8	19600000	19800000	-0.3676	1.087
chr8	19800000	20000000	-0.3593	1.087
chr8	20000000	20200000	-0.3931	1.106
chr8	20200000	20400000	-0.5369	1.192
chr8	20400000	20600000	-0.5586	1.22
chr8	20600000	20800000	-0.5938	1.266
chr8	20800000	21000000	-0.6145	1.262
chr8	21000000	21200000	-0.6085	1.275
chr8	21200000	21400000	-0.6293	1.282
chr8	21400000	21600000	-0.6992	1.313
chr8	21600000	21800000	-0.7435	1.342
chr8	21800000	22000000	-0.8293	1.363
chr8	22000000	22200000	-1.028	1.431
chr8	22200000	22400000	-1.043	1.43
chr8	22400000	22600000	-0.9947	1.414
chr8	22600000	22800000	-0.9675	1.403
chr8	22800000	23000000	-0.9143	1.381
chr8	23000000	23200000	-0.8485	1.349
chr8	23200000	23400000	-0.7641	1.309
chr8	23400000	23600000	-0.674	1.264
chr8	23600000	23800000	-0.5493	1.227
chr8	23800000	24000000	-0.5619	1.257
chr8	24000000	24200000	-0.5702	1.28
chr8	24200000	24400000	-0.5085	1.245
chr8	24400000	24600000	-0.4441	1.214
chr8	24600000	24800000	-0.4658	1.224
chr8	24800000	25000000	-0.4618	1.226
chr8	25000000	25200000	-0.3898	1.155
chr8	25200000	25400000	-0.4458	1.149
chr8	25400000	25600000	-0.4012	1.145
chr8	25600000	25800000	-0.4501	1.164
chr8	25800000	26000000	-0.4556	1.171
chr8	26000000	26200000	-0.4248	1.149
chr8	26200000	26400000	-0.4423	1.168
chr8	26400000	26600000	-0.4678	1.175
chr8	26600000	26800000	-0.4668	1.179
chr8	26800000	27000000	-0.4704	1.212
chr8	27000000	27200000	-0.4624	1.206
chr8	27200000	27400000	-0.4718	1.173
chr8	27400000	27600000	-0.5492	1.199
chr8	27600000	27800000	-0.5877	1.219
chr8	27800000	28000000	-0.6344	1.257
chr8	28000000	28200000	-0.6092	1.244
chr8	28200000	28400000	-0.629	1.223
chr8	28400000	28600000	-0.6511	1.243
chr8	28600000	28800000	-0.6214	1.233
chr8	28800000	29000000	-0.6151	1.259
chr8	29000000	29200000	-0.6003	1.23
chr8	29200000	29400000	-0.5863	1.241
chr8	29400000	29600000	-0.589	1.219
chr8	29600000	29800000	-0.5969	1.231
chr8	29800000	30000000	-0.5857	1.228
chr8	30000000	30200000	-0.5331	1.205
chr8	30200000	30400000	-0.4858	1.194
chr8	30400000	30600000	-0.4842	1.199
chr8	30600000	30800000	-0.4012	1.156
chr8	30800000	31000000	-0.3549	1.138
chr8	31000000	31200000	-0.2991	1.115
chr8	31200000	31400000	-0.2599	1.066
chr8	31400000	31600000	-0.2278	1.03
chr8	31600000	31800000	-0.2402	1.025
chr8	31800000	32000000	-0.2675	1.027
chr8	32000000	32200000	-0.1946	0.9827
chr8	32200000	32400000	-0.1722	0.9474
chr8	32400000	32600000	-0.1487	0.9269
chr8	32600000	32800000	-0.1889	0.9291
chr8	32800000	33000000	-0.1871	0.9124
chr8	33000000	33200000	-0.1545	0.9062
chr8	33200000	33400000	-0.1908	0.9376
chr8	33400000	33600000	-0.2019	0.9452
chr8	33600000	33800000	-0.1382	0.8782
chr8	33800000	34000000	-0.1623	0.8646
chr8	34000000	34200000	-0.2024	0.8808
chr8	34200000	34400000	-0.1974	0.8715
chr8	34400000	34600000	-0.1711	0.8603
chr8	34600000	34800000	-0.1599	0.8554
chr8	34800000	35000000	-0.1581	0.8528
chr8	35000000	35200000	-0.1202	0.8283
chr8	35200000	35400000	-0.18	0.8687
chr8	35400000	35600000	-0.1548	0.8676
chr8	35600000	35800000	-0.154	0.8609
chr8	35800000	36000000	-0.1722	0.878
chr8	36000000	36200000	-0.1603	0.8822
chr8	36200000	36400000	-0.1838	0.9108
chr8	36400000	36600000	-0.2039	0.9184
chr8	36600000	36800000	-0.1315	0.9054
chr8	36800000	37000000	-0.1793	0.9567
chr8	37000000	37200000	-0.2701	1.022
chr8	37200000	37400000	-0.285	1.019
chr8	37400000	37600000	-0.3235	1.032
chr8	37600000	37800000	-0.3606	1.064
chr8	37800000	38000000	-0.4886	1.152
chr8	38000000	38200000	-0.5283	1.168
chr8	38200000	38400000	-0.4612	1.121
chr8	38400000	38600000	-0.4896	1.142
chr8	38600000	38800000	-0.373	1.103
chr8	38800000	39000000	-0.2728	1.053
chr8	39000000	39200000	-0.188	1.038
chr8	39200000	39400000	-0.1847	1.04
chr8	39400000	39600000	-0.2041	1.061
chr8	39600000	39800000	-0.2014	1.066
chr8	39800000	40000000	-0.1334	1.027
chr8	40000000	40200000	-0.21	1.044
chr8	40200000	40400000	-0.1827	1.048
chr8	40400000	40600000	-0.2141	1.047
chr8	40600000	40800000	-0.2209	1.063
chr8	40800000	41000000	-0.1828	1.052
chr8	41000000	41200000	-0.2372	1.064
chr8	41200000	41400000	-0.2882	1.084
chr8	41400000	41600000	-0.3239	1.099
chr8	41600000	41800000	-0.4252	1.165
chr8	41800000	42000000	-0.4049	1.167
chr8	42000000	42200000	-0.4244	1.204
chr8	42200000	42400000	-0.4048	1.19
chr8	42400000	42600000	-0.387	1.206
chr8	42600000	42800000	-0.3899	1.233
chr8	42800000	43000000	-0.3692	1.239
chr8	43000000	43200000	-0.3065	1.226
chr8	43200000	43400000	-0.3528	1.23
chr8	43400000	43600000	-0.3636	1.237
chr8	43600000	43800000	-0.3915	1.247
chr8	43800000	44000000	-0.3626	1.2
chr8	45800000	46000000	-0.3577	1.127
chr8	46000000	46200000	-0.3143	1.104
chr8	46200000	46400000	-0.3029	1.099
chr8	46400000	46600000	-0.263	1.1
chr8	46600000	46800000	-0.2087	1.074
chr8	46800000	47000000	-0.1828	1.055
chr8	47000000	47200000	-0.1571	1.025
chr8	47200000	47400000	-0.07552	0.9755
chr8	47400000	47600000	-0.1285	0.9946
chr8	47600000	47800000	-0.06869	0.9492
chr8	47800000	48000000	-0.03258	0.9193
chr8	48000000	48200000	0.0253	0.8241
chr8	48200000	48400000	-0.004507	0.7911
chr8	48400000	48600000	-0.01139	0.7847
chr8	48600000	48800000	-0.01349	0.8036
chr8	48800000	49000000	0.08672	0.7339
chr8	49000000	49200000	0.01527	0.7301
chr8	49200000	49400000	0.05983	0.7099
chr8	49400000	49600000	-0.007348	0.7391
chr8	49600000	49800000	-0.01631	0.7284
chr8	49800000	50000000	0.05731	0.7012
chr8	50000000	50200000	0.0392	0.6989
chr8	50200000	50400000	0.02141	0.7113
chr8	50400000	50600000	0.05688	0.707
chr8	50600000	50800000	-0.006426	0.7222
chr8	50800000	51000000	-0.007946	0.735
chr8	51000000	51200000	-0.01915	0.7401
chr8	51200000	51400000	-0.02169	0.7083
chr8	51400000	51600000	0.06639	0.6896
chr8	51600000	51800000	0.05552	0.6925
chr8	51800000	52000000	0.04084	0.7163
chr8	52000000	52200000	0.06611	0.7096
chr8	52200000	52400000	0.03397	0.7407
chr8	52400000	52600000	0.06983	0.7135
chr8	52600000	52800000	0.03266	0.7498
chr8	52800000	53000000	0.05664	0.7067
chr8	53000000	53200000	0.019	0.7566
chr8	53200000	53400000	0.03982	0.7382
chr8	53400000	53600000	0.0311	0.7336
chr8	53600000	53800000	0.007598	0.7496
chr8	53800000	54000000	0.05635	0.7469
chr8	54000000	54200000	0.02168	0.7795
chr8	54200000	54400000	-0.07378	0.8471
chr8	54400000	54600000	0.02672	0.7807
chr8	54600000	54800000	0.03485	0.7463
chr8	54800000	55000000	0.06447	0.7139
chr8	55000000	55200000	0.0615	0.7046
chr8	55200000	55400000	0.08689	0.6764
chr8	55400000	55600000	0.0765	0.6631
chr8	55600000	55800000	0.05111	0.6965
chr8	55800000	56000000	0.03715	0.7026
chr8	56000000	56200000	0.09812	0.6394
chr8	56200000	56400000	0.07442	0.6421
chr8	56400000	56600000	0.04969	0.6548
chr8	56600000	56800000	0.01449	0.6874
chr8	56800000	57000000	0.05708	0.6546
chr8	57000000	57200000	0.04238	0.6722
chr8	57200000	57400000	0.0661	0.659
chr8	57400000	57600000	0.08324	0.6363
chr8	57600000	57800000	0.02046	0.6892
chr8	57800000	58000000	0.02219	0.6787
chr8	58000000	58200000	0.02673	0.6839
chr8	58200000	58400000	0.07376	0.6637
chr8	58400000	58600000	0.103	0.6643
chr8	58600000	58800000	0.1233	0.6436
chr8	58800000	59000000	0.02513	0.6965
chr8	59000000	59200000	0.06188	0.6779
chr8	59200000	59400000	0.03814	0.6946
chr8	59400000	59600000	0.01373	0.6903
chr8	59600000	59800000	0.002215	0.6975
chr8	59800000	60000000	0.1003	0.6587
chr8	60000000	60200000	0.1057	0.6576
chr8	60200000	60400000	0.07296	0.6792
chr8	60400000	60600000	0.1062	0.6912
chr8	60600000	60800000	0.09303	0.705
chr8	60800000	61000000	0.01031	0.7394
chr8	61000000	61200000	0.09237	0.6582
chr8	61200000	61400000	0.07516	0.6369
chr8	61400000	61600000	0.07229	0.6488
chr8	61600000	61800000	0.1286	0.6225
chr8	61800000	62000000	0.03831	0.6793
chr8	62000000	62200000	0.05221	0.6671
chr8	62200000	62400000	0.03588	0.6944
chr8	62400000	62600000	0.0242	0.677
chr8	62600000	62800000	0.04477	0.6576
chr8	62800000	63000000	0.08679	0.6518
chr8	63000000	63200000	0.1729	0.642
chr8	63200000	63400000	0.173	0.6149
chr8	63400000	63600000	0.1098	0.6223
chr8	63600000	63800000	0.03994	0.6459
chr8	63800000	64000000	0.01687	0.6722
chr8	64000000	64200000	0.03548	0.6668
chr8	64200000	64400000	0.1113	0.6131
chr8	64400000	64600000	0.1761	0.6056
chr8	64600000	64800000	0.1052	0.6531
chr8	64800000	65000000	0.09582	0.6455
chr8	65000000	65200000	0.0891	0.6613
chr8	65200000	65400000	0.04816	0.6699
chr8	65400000	65600000	0.1162	0.6593
chr8	65600000	65800000	0.13	0.6668
chr8	65800000	66000000	0.05948	0.715
chr8	66000000	66200000	0.0704	0.7026
chr8	66200000	66400000	0.02744	0.7414
chr8	66400000	66600000	0.06248	0.741
chr8	66600000	66800000	0.02115	0.7709
chr8	66800000	67000000	0.02045	0.7733
chr8	67000000	67200000	0.02383	0.7816
chr8	67200000	67400000	0.05888	0.7278
chr8	67400000	67600000	0.04017	0.7241
chr8	67600000	67800000	0.06668	0.6804
chr8	67800000	68000000	0.07924	0.6575
chr8	68000000	68200000	0.05074	0.6725
chr8	68200000	68400000	0.05304	0.6721
chr8	68400000	68600000	0.1178	0.6265
chr8	68600000	68800000	0.04183	0.6699
chr8	68800000	69000000	0.05202	0.679
chr8	69000000	69200000	0.05924	0.6746
chr8	69200000	69400000	0.1026	0.6486
chr8	69400000	69600000	0.07215	0.6581
chr8	69600000	69800000	0.1356	0.6499
chr8	69800000	70000000	0.09268	0.6853
chr8	70000000	70200000	0.08975	0.7025
chr8	70200000	70400000	0.0201	0.7489
chr8	70400000	70600000	0.08327	0.7077
chr8	70600000	70800000	0.1721	0.6452
chr8	70800000	71000000	0.06791	0.6704
chr8	71000000	71200000	0.05979	0.6686
chr8	71200000	71400000	0.05608	0.666
chr8	71400000	71600000	0.05045	0.6788
chr8	71600000	71800000	0.1185	0.6415
chr8	71800000	72000000	0.08963	0.6496
chr8	72000000	72200000	0.05435	0.6781
chr8	72200000	72400000	0.09376	0.6578
chr8	72400000	72600000	0.003389	0.7282
chr8	72600000	72800000	0.0166	0.7116
chr8	72800000	73000000	0.05791	0.6918
chr8	73000000	73200000	0.01876	0.723
chr8	73200000	73400000	0.05129	0.7259
chr8	73400000	73600000	0.01035	0.7487
chr8	73600000	73800000	0.05718	0.743
chr8	73800000	74000000	0.02964	0.7719
chr8	74000000	74200000	0.05691	0.7291
chr8	74200000	74400000	0.1035	0.6684
chr8	74400000	74600000	0.04772	0.6625
chr8	74600000	74800000	0.05141	0.6692
chr8	74800000	75000000	0.1282	0.6177
chr8	75000000	75200000	0.08448	0.6383
chr8	75200000	75400000	0.1147	0.6126
chr8	75400000	75600000	0.1397	0.5774
chr8	75600000	75800000	0.119	0.5642
chr8	75800000	76000000	0.07429	0.5915
chr8	76000000	76200000	0.07838	0.56
chr8	76200000	76400000	0.1567	0.5131
chr8	76400000	76600000	0.06713	0.5457
chr8	76600000	76800000	0.07282	0.5759
chr8	76800000	77000000	0.06641	0.5438
chr8	77000000	77200000	0.1086	0.5211
chr8	77200000	77400000	0.115	0.5265
chr8	77400000	77600000	0.1334	0.4988
chr8	77600000	77800000	0.08686	0.5495
chr8	77800000	78000000	0.09683	0.5396
chr8	78000000	78200000	0.1056	0.5338
chr8	78200000	78400000	0.1646	0.5235
chr8	78400000	78600000	0.1655	0.5564
chr8	78600000	78800000	0.1563	0.5758
chr8	78800000	79000000	0.1498	0.6016
chr8	79000000	79200000	0.09038	0.6525
chr8	79200000	79400000	0.09288	0.6452
chr8	79400000	79600000	0.1013	0.6463
chr8	79600000	79800000	0.1544	0.6724
chr8	79800000	80000000	0.04042	0.7437
chr8	80000000	80200000	0.07725	0.7586
chr8	80200000	80400000	0.02979	0.7905
chr8	80400000	80600000	0.04624	0.7772
chr8	80600000	80800000	0.1006	0.7461
chr8	80800000	81000000	0.07613	0.7476
chr8	81000000	81200000	0.05856	0.7323
chr8	81200000	81400000	0.08975	0.7282
chr8	81400000	81600000	0.0327	0.7419
chr8	81600000	81800000	0.1012	0.6863
chr8	81800000	82000000	0.09788	0.6595
chr8	82000000	82200000	0.09527	0.6286
chr8	82200000	82400000	0.1176	0.6015
chr8	82400000	82600000	0.1365	0.5547
chr8	82600000	82800000	0.1007	0.5631
chr8	82800000	83000000	0.04286	0.5945
chr8	83000000	83200000	0.06587	0.5671
chr8	83200000	83400000	0.1085	0.5384
chr8	83400000	83600000	0.03548	0.5518
chr8	83600000	83800000	0.04087	0.5581
chr8	83800000	84000000	0.07891	0.5354
chr8	84000000	84200000	0.03922	0.5684
chr8	84200000	84400000	0.02995	0.5699
chr8	84400000	84600000	0.1051	0.5328
chr8	84600000	84800000	0.1218	0.5438
chr8	84800000	85000000	0.0649	0.6115
chr8	85000000	85200000	0.08185	0.5973
chr8	85200000	85400000	0.1421	0.5509
chr8	85400000	85600000	0.1046	0.6001
chr8	85600000	85800000	0.03752	0.6456
chr8	85800000	86000000	0.07735	0.6055
chr8	86000000	86200000	0.1581	0.5717
chr8	86200000	86400000	0.1125	0.6219
chr8	86400000	86600000	0.1769	0.5803
chr8	86600000	86800000	0.1491	0.5499
chr8	86800000	87000000	0.1138	0.5299
chr8	87000000	87200000	0.03359	0.5798
chr8	87200000	87400000	0.03874	0.5867
chr8	87400000	87600000	0.05883	0.5623
chr8	87600000	87800000	0.1054	0.533
chr8	87800000	88000000	0.07225	0.5696
chr8	88000000	88200000	0.06463	0.5965
chr8	88200000	88400000	0.1418	0.5255
chr8	88400000	88600000	0.06694	0.5644
chr8	88600000	88800000	0.1016	0.5543
chr8	88800000	89000000	0.1212	0.5339
chr8	89000000	89200000	0.105	0.5609
chr8	89200000	89400000	0.05869	0.5779
chr8	89400000	89600000	0.0418	0.5993
chr8	89600000	89800000	0.1331	0.5422
chr8	89800000	90000000	0.09426	0.5859
chr8	90000000	90200000	0.04977	0.6093
chr8	90200000	90400000	0.008451	0.643
chr8	90400000	90600000	0.07597	0.5988
chr8	90600000	90800000	0.03216	0.6218
chr8	90800000	91000000	0.0802	0.5787
chr8	91000000	91200000	0.07337	0.6063
chr8	91200000	91400000	0.0636	0.5942
chr8	91400000	91600000	0.07013	0.6018
chr8	91600000	91800000	0.008255	0.6528
chr8	91800000	92000000	0.02818	0.6266
chr8	92000000	92200000	0.03804	0.6601
chr8	92200000	92400000	-0.03944	0.6774
chr8	92400000	92600000	-0.04153	0.7058
chr8	92600000	92800000	-0.01176	0.6624
chr8	92800000	93000000	0.03127	0.6559
chr8	93000000	93200000	0.03373	0.6846
chr8	93200000	93400000	0.01066	0.7035
chr8	93400000	93600000	-0.01178	0.7256
chr8	93600000	93800000	0.08124	0.7228
chr8	93800000	94000000	0.002556	0.8091
chr8	94000000	94200000	-0.02075	0.8487
chr8	94200000	94400000	-0.05121	0.8799
chr8	94400000	94600000	-0.09928	0.978
chr8	94600000	94800000	-0.2068	1.068
chr8	94800000	95000000	-0.1144	1.02
chr8	95000000	95200000	-0.1428	1.032
chr8	95200000	95400000	-0.03665	0.9667
chr8	95400000	95600000	-0.06403	0.9699
chr8	95600000	95800000	-0.0493	0.9608
chr8	95800000	96000000	-0.02053	0.9319
chr8	96000000	96200000	-0.04431	0.9441
chr8	96200000	96400000	0.02219	0.9231
chr8	96400000	96600000	-0.08141	0.943
chr8	96600000	96800000	-0.07518	0.9365
chr8	96800000	97000000	-0.05712	0.9302
chr8	97000000	97200000	-0.04598	0.9313
chr8	97200000	97400000	-0.03109	0.9312
chr8	97400000	97600000	-0.02882	0.9411
chr8	97600000	97800000	-0.1247	1.032
chr8	97800000	98000000	-0.2305	1.063
chr8	98000000	98200000	-0.1059	1.006
chr8	98200000	98400000	-0.1241	1.006
chr8	98400000	98600000	-0.07287	0.941
chr8	98600000	98800000	-0.1209	0.966
chr8	98800000	99000000	-0.07084	0.928
chr8	99000000	99200000	-0.09581	0.9513
chr8	99200000	99400000	-0.04618	0.9249
chr8	99400000	99600000	-0.07576	0.9318
chr8	99600000	99800000	-0.08452	0.9458
chr8	99800000	100000000	-0.05687	0.9347
chr8	100000000	100200000	-0.03573	0.9444
chr8	100200000	100400000	-0.1377	0.9764
chr8	100400000	100600000	-0.1498	0.9977
chr8	100600000	100800000	-0.1652	1.048
chr8	100800000	101000000	-0.1807	1.061
chr8	101000000	101200000	-0.2403	1.074
chr8	101200000	101400000	-0.1376	1.024
chr8	101400000	101600000	-0.199	1.041
chr8	101600000	101800000	-0.1745	1.012
chr8	101800000	102000000	-0.1873	1.027
chr8	102000000	102200000	-0.1728	0.999
chr8	102200000	102400000	-0.1556	1.02
chr8	102400000	102600000	-0.2444	1.053
chr8	102600000	102800000	-0.2273	1.051
chr8	102800000	103000000	-0.1456	0.9898
chr8	103000000	103200000	-0.07825	0.9308
chr8	103200000	103400000	-0.08647	0.9077
chr8	103400000	103600000	-0.01828	0.8814
chr8	103600000	103800000	0.003323	0.8103
chr8	103800000	104000000	-0.04127	0.7949
chr8	104000000	104200000	-0.04488	0.7881
chr8	104200000	104400000	-0.0429	0.7847
chr8	104400000	104600000	0.02485	0.7549
chr8	104600000	104800000	0.01226	0.7434
chr8	104800000	105000000	0.01377	0.7416
chr8	105000000	105200000	0.005966	0.7398
chr8	105200000	105400000	-0.002379	0.7314
chr8	105400000	105600000	-0.01076	0.7444
chr8	105600000	105800000	0.04085	0.7161
chr8	105800000	106000000	0.0715	0.6989
chr8	106000000	106200000	0.004575	0.7221
chr8	106200000	106400000	-0.005872	0.7282
chr8	106400000	106600000	0.0007543	0.7197
chr8	106600000	106800000	0.06151	0.6899
chr8	106800000	107000000	0.05631	0.7091
chr8	107000000	107200000	0.001069	0.7273
chr8	107200000	107400000	-0.02537	0.73
chr8	107400000	107600000	0.02147	0.7279
chr8	107600000	107800000	0.05917	0.6916
chr8	107800000	108000000	0.04723	0.6804
chr8	108000000	108200000	0.02771	0.7206
chr8	108200000	108400000	0.00169	0.7226
chr8	108400000	108600000	-0.01905	0.7421
chr8	108600000	108800000	0.05657	0.6943
chr8	108800000	109000000	0.02629	0.7115
chr8	109000000	109200000	-0.02973	0.7381
chr8	109200000	109400000	0.05294	0.6929
chr8	109400000	109600000	0.004459	0.7224
chr8	109600000	109800000	0.05557	0.681
chr8	109800000	110000000	0.01663	0.6685
chr8	110000000	110200000	0.06209	0.6399
chr8	110200000	110400000	0.02194	0.6589
chr8	110400000	110600000	0.01433	0.6772
chr8	110600000	110800000	0.0164	0.6643
chr8	110800000	111000000	0.08226	0.612
chr8	111000000	111200000	0.04694	0.6301
chr8	111200000	111400000	0.067	0.6048
chr8	111400000	111600000	0.01669	0.6373
chr8	111600000	111800000	0.01169	0.6464
chr8	111800000	112000000	0.08233	0.6066
chr8	112000000	112200000	-0.0005585	0.675
chr8	112200000	112400000	0.01719	0.6539
chr8	112400000	112600000	0.05829	0.6221
chr8	112600000	112800000	0.0642	0.6271
chr8	112800000	113000000	0.01483	0.6627
chr8	113000000	113200000	-0.002255	0.6561
chr8	113200000	113400000	0.008433	0.6599
chr8	113400000	113600000	0.09488	0.6213
chr8	113600000	113800000	-0.01514	0.6591
chr8	113800000	114000000	0.01946	0.6592
chr8	114000000	114200000	0.03698	0.6388
chr8	114200000	114400000	0.02159	0.6502
chr8	114400000	114600000	0.06725	0.6219
chr8	114600000	114800000	0.03151	0.6271
chr8	114800000	115000000	0.0642	0.6121
chr8	115000000	115200000	0.05298	0.6049
chr8	115200000	115400000	0.02759	0.629
chr8	115400000	115600000	0.002652	0.651
chr8	115600000	115800000	0.02094	0.646
chr8	115800000	116000000	-0.009415	0.6707
chr8	116000000	116200000	-0.02786	0.6761
chr8	116200000	116400000	-0.02758	0.6761
chr8	116400000	116600000	0.05034	0.6405
chr8	116600000	116800000	0.02471	0.6831
chr8	116800000	117000000	0.02604	0.6831
chr8	117000000	117200000	0.01073	0.7155
chr8	117200000	117400000	0.05691	0.699
chr8	117400000	117600000	0.0425	0.701
chr8	117600000	117800000	-0.02388	0.7257
chr8	117800000	118000000	-0.03451	0.7525
chr8	118000000	118200000	-0.0333	0.7561
chr8	118200000	118400000	-0.0403	0.7477
chr8	118400000	118600000	0.005969	0.7241
chr8	118600000	118800000	0.02262	0.7241
chr8	118800000	119000000	-0.06149	0.7838
chr8	119000000	119200000	-0.02027	0.7584
chr8	119200000	119400000	-0.02779	0.756
chr8	119400000	119600000	0.01229	0.7689
chr8	119600000	119800000	-0.05436	0.8172
chr8	119800000	120000000	-0.01401	0.8065
chr8	120000000	120200000	-0.05605	0.8107
chr8	120200000	120400000	-0.069	0.838
chr8	120400000	120600000	-0.03187	0.8499
chr8	120600000	120800000	-0.1009	0.8928
chr8	120800000	121000000	-0.0544	0.8598
chr8	121000000	121200000	-0.1331	0.904
chr8	121200000	121400000	-0.1152	0.9172
chr8	121400000	121600000	-0.1471	0.9334
chr8	121600000	121800000	-0.1483	0.9633
chr8	121800000	122000000	-0.2083	0.9786
chr8	122000000	122200000	-0.1901	0.9936
chr8	122200000	122400000	-0.1967	0.9961
chr8	122400000	122600000	-0.194	0.9766
chr8	122600000	122800000	-0.1943	1.024
chr8	122800000	123000000	-0.2994	1.099
chr8	123000000	123200000	-0.3099	1.107
chr8	123200000	123400000	-0.3839	1.163
chr8	123400000	123600000	-0.439	1.17
chr8	123600000	123800000	-0.396	1.161
chr8	123800000	124000000	-0.4036	1.141
chr8	124000000	124200000	-0.4417	1.159
chr8	124200000	124400000	-0.4436	1.165
chr8	124400000	124600000	-0.4303	1.161
chr8	124600000	124800000	-0.4746	1.169
chr8	124800000	125000000	-0.4568	1.161
chr8	125000000	125200000	-0.3798	1.134
chr8	125200000	125400000	-0.4326	1.141
chr8	125400000	125600000	-0.4461	1.162
chr8	125600000	125800000	-0.354	1.105
chr8	125800000	126000000	-0.2593	1.031
chr8	126000000	126200000	-0.2881	1.048
chr8	126200000	126400000	-0.282	1.037
chr8	126400000	126600000	-0.3191	1.047
chr8	126600000	126800000	-0.2293	1.004
chr8	126800000	127000000	-0.1921	0.9637
chr8	127000000	127200000	-0.2457	0.9842
chr8	127200000	127400000	-0.2304	0.9859
chr8	127400000	127600000	-0.2435	0.975
chr8	127600000	127800000	-0.1864	0.9495
chr8	127800000	128000000	-0.2538	0.9922
chr8	128000000	128200000	-0.1951	0.9543
chr8	128200000	128400000	-0.1862	0.9425
chr8	128400000	128600000	-0.2008	0.9532
chr8	128600000	128800000	-0.1411	0.9261
chr8	128800000	129000000	-0.177	0.9351
chr8	129000000	129200000	-0.1713	0.9348
chr8	129200000	129400000	-0.1764	0.9343
chr8	129400000	129600000	-0.1717	0.9483
chr8	129600000	129800000	-0.118	0.9351
chr8	129800000	130000000	-0.2139	0.9917
chr8	130000000	130200000	-0.1692	0.9539
chr8	130200000	130400000	-0.1885	0.9652
chr8	130400000	130600000	-0.1981	0.9775
chr8	130600000	130800000	-0.08605	0.9113
chr8	130800000	131000000	-0.1102	0.9132
chr8	131000000	131200000	-0.156	0.9398
chr8	131200000	131400000	-0.1929	0.9582
chr8	131400000	131600000	-0.2015	0.9593
chr8	131600000	131800000	-0.1879	0.9732
chr8	131800000	132000000	-0.1005	0.9232
chr8	132000000	132200000	-0.07881	0.9008
chr8	132200000	132400000	-0.1527	0.9502
chr8	132400000	132600000	-0.1399	0.9285
chr8	132600000	132800000	-0.09975	0.918
chr8	132800000	133000000	-0.114	0.9091
chr8	133000000	133200000	-0.1741	0.9236
chr8	133200000	133400000	-0.1712	0.9424
chr8	133400000	133600000	-0.09057	0.8869
chr8	133600000	133800000	-0.1772	0.9194
chr8	133800000	134000000	-0.1465	0.8924
chr8	134000000	134200000	-0.1051	0.8863
chr8	134200000	134400000	-0.1237	0.8967
chr8	134400000	134600000	-0.09739	0.9028
chr8	134600000	134800000	-0.1199	0.9113
chr8	134800000	135000000	-0.1163	0.9085
chr8	135000000	135200000	-0.1828	0.9425
chr8	135200000	135400000	-0.186	0.9575
chr8	135400000	135600000	-0.1424	0.9551
chr8	135600000	135800000	-0.2105	0.9745
chr8	135800000	136000000	-0.2081	0.9776
chr8	136000000	136200000	-0.1683	0.9673
chr8	136200000	136400000	-0.2336	1.001
chr8	136400000	136600000	-0.2299	1.022
chr8	136600000	136800000	-0.2045	1.025
chr8	136800000	137000000	-0.2945	1.06
chr8	137000000	137200000	-0.269	1.069
chr8	137200000	137400000	-0.2376	1.081
chr8	137400000	137600000	-0.2802	1.098
chr8	137600000	137800000	-0.3257	1.14
chr8	137800000	138000000	-0.2942	1.163
chr8	138000000	138200000	-0.3712	1.226
chr8	138200000	138400000	-0.4655	1.292
chr8	138400000	138600000	-0.473	1.284
chr8	138600000	138800000	-0.4508	1.301
chr8	138800000	139000000	-0.5741	1.364
chr8	139000000	139200000	-0.5595	1.365
chr8	139200000	139400000	-0.5696	1.381
chr8	139400000	139600000	-0.672	1.403
chr8	139600000	139800000	-0.7364	1.437
chr8	139800000	140000000	-0.8563	1.515
chr8	140000000	140200000	-0.8422	1.492
chr8	140200000	140400000	-0.9162	1.509
chr8	140400000	140600000	-1.099	1.564
chr8	140600000	140800000	-1.27	1.62
chr8	140800000	141000000	-1.369	1.65
chr8	141000000	141200000	-1.464	1.649
chr8	141200000	141400000	-1.565	1.688
chr8	141400000	141600000	-1.628	1.731
chr8	141600000	141800000	-1.656	1.77
chr8	141800000	142000000	-1.646	1.795
chr8	142000000	142200000	-1.677	1.791
chr8	142200000	142400000	-1.696	1.795
chr8	142400000	142600000	-1.732	1.776
chr8	142600000	142800000	-1.798	1.803
chr8	142800000	143000000	-1.803	1.816
chr8	143000000	143200000	-1.857	1.835
chr8	143200000	143400000	-1.921	1.853
chr8	143400000	143600000	-1.971	1.873
chr8	143600000	143800000	-2.004	1.911
chr8	143800000	144000000	-2.037	1.927
chr8	144000000	144200000	-2.054	1.953
chr8	144200000	144400000	-2.052	1.952
chr8	144400000	144600000	-2.026	1.977
chr8	144600000	144800000	-2.015	1.999
chr8	144800000	145000000	-1.974	2.03
chr9	400000	600000	-0.3388	1.03
chr9	600000	800000	-0.3527	1.037
chr9	800000	1000000	-0.2603	0.9736
chr9	1000000	1200000	-0.1734	0.9256
chr9	1200000	1400000	-0.2089	0.9276
chr9	1400000	1600000	-0.1361	0.8691
chr9	1600000	1800000	-0.1489	0.8787
chr9	1800000	2000000	-0.1075	0.846
chr9	2000000	2200000	-0.05061	0.8012
chr9	2200000	2400000	-0.08786	0.8037
chr9	2400000	2600000	-0.09422	0.7866
chr9	2600000	2800000	-0.08395	0.8124
chr9	2800000	3000000	-0.003671	0.7504
chr9	3000000	3200000	-0.07288	0.7485
chr9	3200000	3400000	-0.02499	0.7363
chr9	3400000	3600000	0.01661	0.7209
chr9	3600000	3800000	-0.02675	0.7204
chr9	3800000	4000000	-0.05574	0.7332
chr9	4000000	4200000	-0.06855	0.7408
chr9	4200000	4400000	0.02708	0.6985
chr9	4400000	4600000	-0.02721	0.7163
chr9	4600000	4800000	0.04135	0.6844
chr9	4800000	5000000	-0.03476	0.6975
chr9	5000000	5200000	0.006667	0.6921
chr9	5200000	5400000	-0.008827	0.6983
chr9	5400000	5600000	0.03248	0.6845
chr9	5600000	5800000	0.06191	0.6645
chr9	5800000	6000000	0.0349	0.6643
chr9	6000000	6200000	0.02162	0.6838
chr9	6200000	6400000	0.02846	0.6775
chr9	6400000	6600000	0.001705	0.6871
chr9	6600000	6800000	0.009391	0.6675
chr9	6800000	7000000	0.06079	0.6151
chr9	7000000	7200000	0.05433	0.5907
chr9	7200000	7400000	0.04518	0.5903
chr9	7400000	7600000	0.08431	0.5569
chr9	7600000	7800000	0.0706	0.5555
chr9	7800000	8000000	0.0565	0.5448
chr9	8000000	8200000	0.04851	0.5304
chr9	8200000	8400000	0.05424	0.5339
chr9	8400000	8600000	0.09693	0.5041
chr9	8600000	8800000	0.05771	0.5301
chr9	8800000	9000000	0.09153	0.5032
chr9	9000000	9200000	0.1135	0.4625
chr9	9200000	9400000	0.1182	0.4439
chr9	9400000	9600000	0.09682	0.457
chr9	9600000	9800000	0.085	0.4604
chr9	9800000	10000000	0.1629	0.4061
chr9	10000000	10200000	0.1146	0.4436
chr9	10200000	10400000	0.1697	0.3908
chr9	10400000	10600000	0.09218	0.4474
chr9	10600000	10800000	0.09829	0.4397
chr9	10800000	11000000	0.1087	0.4102
chr9	11000000	11200000	0.07852	0.4262
chr9	11200000	11400000	0.1308	0.3983
chr9	11400000	11600000	0.08573	0.4369
chr9	11600000	11800000	0.08408	0.4278
chr9	11800000	12000000	0.05921	0.4238
chr9	12000000	12200000	0.06829	0.4377
chr9	12200000	12400000	0.1315	0.4219
chr9	12400000	12600000	0.1623	0.4154
chr9	12600000	12800000	0.1969	0.4452
chr9	12800000	13000000	0.1108	0.5253
chr9	13000000	13200000	0.1676	0.5111
chr9	13200000	13400000	0.1395	0.5103
chr9	13400000	13600000	0.0883	0.5364
chr9	13600000	13800000	0.07866	0.5513
chr9	13800000	14000000	0.06519	0.5621
chr9	14000000	14200000	0.08983	0.559
chr9	14200000	14400000	0.1262	0.5324
chr9	14400000	14600000	0.1532	0.578
chr9	14600000	14800000	0.1136	0.6356
chr9	14800000	15000000	0.1258	0.6412
chr9	15000000	15200000	0.1264	0.6553
chr9	15200000	15400000	0.05002	0.7174
chr9	15400000	15600000	0.08602	0.6969
chr9	15600000	15800000	0.1258	0.669
chr9	15800000	16000000	0.1023	0.6423
chr9	16000000	16200000	0.1157	0.6355
chr9	16200000	16400000	0.08855	0.6281
chr9	16400000	16600000	0.09153	0.6266
chr9	16600000	16800000	0.09091	0.6285
chr9	16800000	17000000	0.1088	0.6325
chr9	17000000	17200000	0.1165	0.6038
chr9	17200000	17400000	0.06463	0.6314
chr9	17400000	17600000	0.163	0.6031
chr9	17600000	17800000	0.09283	0.6541
chr9	17800000	18000000	0.112	0.6358
chr9	18000000	18200000	0.1272	0.6233
chr9	18200000	18400000	0.1314	0.6355
chr9	18400000	18600000	0.07246	0.6785
chr9	18600000	18800000	0.07212	0.6564
chr9	18800000	19000000	0.08113	0.6545
chr9	19000000	19200000	0.1506	0.6562
chr9	19200000	19400000	0.07714	0.6661
chr9	19400000	19600000	0.1579	0.6328
chr9	19600000	19800000	0.07871	0.6277
chr9	19800000	20000000	0.1496	0.5927
chr9	20000000	20200000	0.07833	0.6306
chr9	20200000	20400000	0.1194	0.6179
chr9	20400000	20600000	0.1281	0.6054
chr9	20600000	20800000	0.1013	0.6273
chr9	20800000	21000000	0.1165	0.6259
chr9	21000000	21200000	0.1622	0.5745
chr9	21200000	21400000	0.112	0.5943
chr9	21400000	21600000	0.07341	0.6155
chr9	21600000	21800000	0.1115	0.5969
chr9	21800000	22000000	0.109	0.5892
chr9	22000000	22200000	0.07924	0.5889
chr9	22200000	22400000	0.1194	0.5703
chr9	22400000	22600000	0.1158	0.5434
chr9	22600000	22800000	0.05292	0.607
chr9	22800000	23000000	0.04705	0.5869
chr9	23000000	23200000	0.09242	0.5525
chr9	23200000	23400000	0.07322	0.5575
chr9	23400000	23600000	0.1155	0.5233
chr9	23600000	23800000	0.07805	0.5185
chr9	23800000	24000000	0.09124	0.5131
chr9	24000000	24200000	0.08083	0.5126
chr9	24200000	24400000	0.1129	0.4793
chr9	24400000	24600000	0.08463	0.5023
chr9	24600000	24800000	0.0932	0.4951
chr9	24800000	25000000	0.1172	0.4619
chr9	25000000	25200000	0.09738	0.4712
chr9	25200000	25400000	0.08574	0.4714
chr9	25400000	25600000	0.05567	0.4767
chr9	25600000	25800000	0.08334	0.4545
chr9	25800000	26000000	0.1265	0.4372
chr9	26000000	26200000	0.05382	0.4833
chr9	26200000	26400000	0.08962	0.4652
chr9	26400000	26600000	0.09827	0.4717
chr9	26600000	26800000	0.1477	0.4857
chr9	26800000	27000000	0.1509	0.5151
chr9	27000000	27200000	0.1073	0.5603
chr9	27200000	27400000	0.1595	0.509
chr9	27400000	27600000	0.1123	0.5329
chr9	27600000	27800000	0.1437	0.4814
chr9	27800000	28000000	0.07514	0.513
chr9	28000000	28200000	0.1034	0.4949
chr9	28200000	28400000	0.0917	0.4974
chr9	28400000	28600000	0.09996	0.487
chr9	28600000	28800000	0.118	0.4938
chr9	28800000	29000000	0.08716	0.5378
chr9	29000000	29200000	0.08827	0.5294
chr9	29200000	29400000	0.09071	0.4962
chr9	29400000	29600000	0.02908	0.5403
chr9	29600000	29800000	0.1015	0.518
chr9	29800000	30000000	0.07223	0.5373
chr9	30000000	30200000	0.006003	0.5953
chr9	30200000	30400000	-0.001284	0.5794
chr9	30400000	30600000	0.02295	0.5814
chr9	30600000	30800000	0.04093	0.56
chr9	30800000	31000000	0.04532	0.5707
chr9	31000000	31200000	0.03616	0.6121
chr9	31200000	31400000	-0.02755	0.6659
chr9	31400000	31600000	-0.03783	0.6749
chr9	31600000	31800000	0.006396	0.681
chr9	31800000	32000000	0.003128	0.7017
chr9	32000000	32200000	-0.07166	0.7688
chr9	32200000	32400000	-0.03578	0.7966
chr9	32400000	32600000	-0.1282	0.8874
chr9	32600000	32800000	-0.1599	0.8892
chr9	32800000	33000000	-0.1522	0.8938
chr9	33000000	33200000	-0.2592	0.9851
chr9	33200000	33400000	-0.4025	1.039
chr9	33400000	33600000	-0.4557	1.104
chr9	33800000	34000000	-0.6416	1.197
chr9	34000000	34200000	-0.7097	1.2
chr9	34200000	34400000	-0.691	1.203
chr9	34400000	34600000	-0.7192	1.191
chr9	34600000	34800000	-0.7289	1.184
chr9	34800000	35000000	-0.7515	1.216
chr9	35000000	35200000	-0.7596	1.201
chr9	35200000	35400000	-0.7671	1.235
chr9	35400000	35600000	-0.7721	1.218
chr9	35600000	35800000	-0.7935	1.211
chr9	35800000	36000000	-0.7474	1.227
chr9	36000000	36200000	-0.7372	1.232
chr9	36200000	36400000	-0.6763	1.237
chr9	36400000	36600000	-0.6854	1.24
chr9	36600000	36800000	-0.6229	1.213
chr9	36800000	37000000	-0.5545	1.167
chr9	37000000	37200000	-0.5329	1.174
chr9	37200000	37400000	-0.4911	1.154
chr9	37400000	37600000	-0.4779	1.126
chr9	37600000	37800000	-0.4328	1.123
chr9	37800000	38000000	-0.3379	1.07
chr9	38000000	38200000	-0.3189	1.033
chr9	38200000	38400000	-0.2706	1.024
chr9	38400000	38600000	-0.1348	1.008
chr9	38600000	38800000	-0.05913	0.9603
chr9	38800000	39000000	-0.1216	0.9772
chr9	39000000	39200000	-0.03606	0.9242
chr9	39400000	39600000	-0.01567	0.8324
chr9	39800000	40000000	-0.2146	0.8031
chr9	40800000	41000000	-0.07244	0.8511
chr9	41400000	41600000	-0.05219	0.7527
chr9	41600000	41800000	-0.01499	0.7196
chr9	41800000	42000000	0.0649	0.695
chr9	42000000	42200000	0.1118	0.6732
chr9	42200000	42400000	0.1872	0.6869
chr9	42400000	42600000	0.1323	0.7023
chr9	42600000	42800000	0.05308	0.7488
chr9	42800000	43000000	-0.01781	0.8245
chr9	43000000	43200000	-0.02932	0.826
chr9	43200000	43400000	-0.1139	0.8334
chr9	60400000	60600000	-0.4831	1.088
chr9	62600000	62800000	-0.2275	0.998
chr9	62800000	63000000	-0.1426	1.018
chr9	63200000	63400000	-0.2645	0.9929
chr9	64400000	64600000	-0.239	1.011
chr9	65000000	65200000	-0.3733	0.9889
chr9	65200000	65400000	-0.3224	0.968
chr9	65600000	65800000	-0.2684	0.9277
chr9	66000000	66200000	-0.2697	0.7995
chr9	66600000	66800000	-0.0009833	0.6669
chr9	66800000	67000000	0.1499	0.6542
chr9	67000000	67200000	0.03571	0.639
chr9	67400000	67600000	-0.1318	0.6295
chr9	68200000	68400000	0.06385	0.6716
chr9	68400000	68600000	0.08356	0.7033
chr9	68600000	68800000	0.05754	0.7253
chr9	68800000	69000000	0.05395	0.7343
chr9	69000000	69200000	0.0774	0.7422
chr9	69200000	69400000	0.04212	0.7486
chr9	69400000	69600000	0.07301	0.7296
chr9	69600000	69800000	0.03856	0.738
chr9	69800000	70000000	0.07907	0.7055
chr9	70000000	70200000	0.04363	0.723
chr9	70200000	70400000	0.08131	0.6952
chr9	70400000	70600000	0.08714	0.663
chr9	70600000	70800000	0.08471	0.6429
chr9	70800000	71000000	0.04324	0.6522
chr9	71000000	71200000	0.04672	0.6497
chr9	71200000	71400000	0.1085	0.6063
chr9	71400000	71600000	0.04779	0.633
chr9	71600000	71800000	0.08237	0.5967
chr9	71800000	72000000	0.1012	0.6183
chr9	72000000	72200000	0.09487	0.5824
chr9	72200000	72400000	0.1044	0.5583
chr9	72400000	72600000	0.03809	0.5823
chr9	72600000	72800000	0.07033	0.5581
chr9	72800000	73000000	0.1018	0.5386
chr9	73000000	73200000	0.1042	0.5254
chr9	73200000	73400000	0.08864	0.5093
chr9	73400000	73600000	0.0748	0.5297
chr9	73600000	73800000	0.1174	0.4913
chr9	73800000	74000000	0.02911	0.5316
chr9	74000000	74200000	0.0289	0.5214
chr9	74200000	74400000	0.06708	0.5053
chr9	74400000	74600000	0.06129	0.5203
chr9	74600000	74800000	0.1396	0.4959
chr9	74800000	75000000	0.08367	0.5513
chr9	75000000	75200000	0.1308	0.5221
chr9	75200000	75400000	0.1014	0.5337
chr9	75400000	75600000	0.05867	0.5602
chr9	75600000	75800000	0.0573	0.5727
chr9	75800000	76000000	0.1033	0.5474
chr9	76000000	76200000	0.04313	0.605
chr9	76200000	76400000	0.09466	0.5775
chr9	76400000	76600000	0.04395	0.6351
chr9	76600000	76800000	0.1049	0.5712
chr9	76800000	77000000	0.06961	0.5907
chr9	77000000	77200000	0.1114	0.5832
chr9	77200000	77400000	0.1237	0.5648
chr9	77400000	77600000	0.08359	0.5843
chr9	77600000	77800000	0.08801	0.6124
chr9	77800000	78000000	0.04506	0.6488
chr9	78000000	78200000	0.08749	0.5877
chr9	78200000	78400000	0.139	0.5515
chr9	78400000	78600000	0.1084	0.5096
chr9	78600000	78800000	0.09561	0.5096
chr9	78800000	79000000	0.08917	0.49
chr9	79000000	79200000	0.1161	0.4764
chr9	79200000	79400000	0.09572	0.4843
chr9	79400000	79600000	0.1217	0.4438
chr9	79600000	79800000	0.08404	0.4692
chr9	79800000	80000000	0.07426	0.4718
chr9	80000000	80200000	0.1217	0.4324
chr9	80200000	80400000	0.1093	0.4385
chr9	80400000	80600000	0.1135	0.4352
chr9	80600000	80800000	0.1022	0.4395
chr9	80800000	81000000	0.07661	0.4466
chr9	81000000	81200000	0.08687	0.4531
chr9	81200000	81400000	0.07917	0.4324
chr9	81400000	81600000	0.1197	0.4385
chr9	81600000	81800000	0.1224	0.4753
chr9	81800000	82000000	0.09075	0.4708
chr9	82000000	82200000	0.08098	0.48
chr9	82200000	82400000	0.05861	0.4988
chr9	82400000	82600000	0.0994	0.4644
chr9	82600000	82800000	0.08977	0.4769
chr9	82800000	83000000	0.1222	0.4712
chr9	83000000	83200000	0.157	0.4737
chr9	83200000	83400000	0.1078	0.5304
chr9	83400000	83600000	0.1178	0.5282
chr9	83600000	83800000	0.102	0.5573
chr9	83800000	84000000	0.1151	0.5534
chr9	84000000	84200000	0.04558	0.5905
chr9	84200000	84400000	0.09232	0.5868
chr9	84400000	84600000	0.02863	0.6329
chr9	84600000	84800000	0.0007853	0.6545
chr9	84800000	85000000	-0.008942	0.6537
chr9	85000000	85200000	-0.005069	0.6696
chr9	85200000	85400000	-0.00679	0.6747
chr9	85400000	85600000	0.01024	0.6873
chr9	85600000	85800000	-0.01345	0.7279
chr9	85800000	86000000	-0.0493	0.7811
chr9	86000000	86200000	-0.1049	0.8346
chr9	86200000	86400000	-0.0584	0.8039
chr9	86400000	86600000	-0.08658	0.8175
chr9	86600000	86800000	-0.1365	0.8276
chr9	86800000	87000000	-0.1132	0.8337
chr9	87000000	87200000	-0.1207	0.8429
chr9	87200000	87400000	-0.08426	0.8215
chr9	87400000	87600000	-0.1284	0.8494
chr9	87600000	87800000	-0.1122	0.8373
chr9	87800000	88000000	-0.1267	0.853
chr9	88000000	88200000	-0.1562	0.8724
chr9	88200000	88400000	-0.1632	0.8803
chr9	88400000	88600000	-0.1466	0.8748
chr9	88600000	88800000	-0.1522	0.878
chr9	88800000	89000000	-0.1998	0.8892
chr9	89000000	89200000	-0.1687	0.8738
chr9	89200000	89400000	-0.1927	0.9074
chr9	89400000	89600000	-0.2271	0.9359
chr9	89600000	89800000	-0.2915	0.9791
chr9	89800000	90000000	-0.2898	0.9675
chr9	90000000	90200000	-0.2323	0.9549
chr9	90200000	90400000	-0.3093	1.006
chr9	90400000	90600000	-0.3268	1.016
chr9	90600000	90800000	-0.2984	0.9964
chr9	90800000	91000000	-0.2726	0.9823
chr9	91000000	91200000	-0.3278	1.017
chr9	91200000	91400000	-0.339	1.018
chr9	91400000	91600000	-0.3243	1.026
chr9	91600000	91800000	-0.3348	1.019
chr9	91800000	92000000	-0.4579	1.064
chr9	92000000	92200000	-0.3943	1.045
chr9	92200000	92400000	-0.4532	1.074
chr9	92400000	92600000	-0.4496	1.065
chr9	92600000	92800000	-0.4273	1.044
chr9	92800000	93000000	-0.4191	1.042
chr9	93000000	93200000	-0.4317	1.023
chr9	93200000	93400000	-0.4504	1.029
chr9	93400000	93600000	-0.4187	1.016
chr9	93600000	93800000	-0.3628	1.009
chr9	93800000	94000000	-0.382	1.02
chr9	94000000	94200000	-0.3662	1.026
chr9	94200000	94400000	-0.349	1.024
chr9	94400000	94600000	-0.3288	0.9924
chr9	94600000	94800000	-0.3626	1.014
chr9	94800000	95000000	-0.3813	1.026
chr9	95000000	95200000	-0.3086	0.9845
chr9	95200000	95400000	-0.327	0.9864
chr9	95400000	95600000	-0.309	0.9702
chr9	95600000	95800000	-0.3291	1.001
chr9	95800000	96000000	-0.3329	0.9999
chr9	96000000	96200000	-0.3322	0.975
chr9	96200000	96400000	-0.2895	0.9544
chr9	96400000	96600000	-0.344	0.9801
chr9	96600000	96800000	-0.28	0.9492
chr9	96800000	97000000	-0.2744	0.9683
chr9	97000000	97200000	-0.3086	0.984
chr9	97200000	97400000	-0.2769	0.9622
chr9	97400000	97600000	-0.2885	0.9904
chr9	97600000	97800000	-0.2711	0.9736
chr9	97800000	98000000	-0.2637	0.9744
chr9	98000000	98200000	-0.2475	0.9539
chr9	98200000	98400000	-0.2497	0.9482
chr9	98400000	98600000	-0.2583	0.9465
chr9	98600000	98800000	-0.2059	0.9073
chr9	98800000	99000000	-0.1958	0.8851
chr9	99000000	99200000	-0.1124	0.8596
chr9	99200000	99400000	-0.1095	0.8471
chr9	99400000	99600000	-0.1536	0.8723
chr9	99600000	99800000	-0.1634	0.8792
chr9	99800000	100000000	-0.08304	0.8316
chr9	100000000	100200000	-0.09253	0.8286
chr9	100200000	100400000	-0.0272	0.7886
chr9	100400000	100600000	0.0102	0.734
chr9	100600000	100800000	0.03706	0.6648
chr9	100800000	101000000	-0.009931	0.6587
chr9	101000000	101200000	-0.002237	0.6546
chr9	101200000	101400000	0.06593	0.6018
chr9	101400000	101600000	0.1276	0.5428
chr9	101600000	101800000	0.153	0.4699
chr9	101800000	102000000	0.07023	0.4819
chr9	102000000	102200000	0.05204	0.4883
chr9	102200000	102400000	0.06793	0.4621
chr9	102400000	102600000	0.06026	0.4898
chr9	102600000	102800000	0.0546	0.4566
chr9	102800000	103000000	0.06677	0.4669
chr9	103000000	103200000	0.08661	0.454
chr9	103200000	103400000	0.08602	0.4531
chr9	103400000	103600000	0.05339	0.4785
chr9	103600000	103800000	0.03706	0.4867
chr9	103800000	104000000	0.06106	0.4895
chr9	104000000	104200000	0.1062	0.4888
chr9	104200000	104400000	0.07896	0.5073
chr9	104400000	104600000	0.08771	0.5101
chr9	104600000	104800000	0.1829	0.4883
chr9	104800000	105000000	0.1248	0.5669
chr9	105000000	105200000	0.08099	0.5881
chr9	105200000	105400000	0.1204	0.5524
chr9	105400000	105600000	0.1421	0.5427
chr9	105600000	105800000	0.0841	0.5545
chr9	105800000	106000000	0.1131	0.5293
chr9	106000000	106200000	0.02565	0.5755
chr9	106200000	106400000	0.05674	0.5522
chr9	106400000	106600000	0.03944	0.5713
chr9	106600000	106800000	0.04978	0.5788
chr9	106800000	107000000	0.07598	0.5664
chr9	107000000	107200000	0.06675	0.5739
chr9	107200000	107400000	0.08055	0.5947
chr9	107400000	107600000	0.07672	0.6242
chr9	107600000	107800000	-0.01812	0.6712
chr9	107800000	108000000	-0.01571	0.6567
chr9	108000000	108200000	-0.005949	0.6594
chr9	108200000	108400000	0.005952	0.6498
chr9	108400000	108600000	0.0312	0.6324
chr9	108600000	108800000	0.04054	0.6445
chr9	108800000	109000000	0.04236	0.6615
chr9	109000000	109200000	-0.01601	0.715
chr9	109200000	109400000	-0.03285	0.7254
chr9	109400000	109600000	0.01459	0.7074
chr9	109600000	109800000	-0.03656	0.7302
chr9	109800000	110000000	-0.02182	0.7119
chr9	110000000	110200000	-0.004563	0.7068
chr9	110200000	110400000	-0.02395	0.7213
chr9	110400000	110600000	-0.04622	0.7526
chr9	110600000	110800000	-0.04338	0.7397
chr9	110800000	111000000	-0.1136	0.7593
chr9	111000000	111200000	-0.1052	0.7634
chr9	111200000	111400000	-0.06391	0.7554
chr9	111400000	111600000	-0.09417	0.7852
chr9	111600000	111800000	-0.1037	0.8105
chr9	111800000	112000000	-0.1699	0.8548
chr9	112000000	112200000	-0.1346	0.846
chr9	112200000	112400000	-0.1757	0.88
chr9	112400000	112600000	-0.1947	0.8866
chr9	112600000	112800000	-0.1796	0.8763
chr9	112800000	113000000	-0.1553	0.8393
chr9	113000000	113200000	-0.1965	0.8836
chr9	113200000	113400000	-0.2025	0.8742
chr9	113400000	113600000	-0.2297	0.8903
chr9	113600000	113800000	-0.1893	0.8726
chr9	113800000	114000000	-0.2295	0.8877
chr9	114000000	114200000	-0.2017	0.8563
chr9	114200000	114400000	-0.1524	0.8249
chr9	114400000	114600000	-0.1648	0.8385
chr9	114600000	114800000	-0.08629	0.7839
chr9	114800000	115000000	-0.0712	0.7866
chr9	115000000	115200000	-0.0777	0.7877
chr9	115200000	115400000	-0.1155	0.7883
chr9	115400000	115600000	-0.006107	0.7379
chr9	115600000	115800000	-0.01019	0.7354
chr9	115800000	116000000	-0.04115	0.7544
chr9	116000000	116200000	-0.001294	0.7238
chr9	116200000	116400000	-0.04888	0.7464
chr9	116400000	116600000	-0.02904	0.7405
chr9	116600000	116800000	0.03038	0.7108
chr9	116800000	117000000	-0.009126	0.7377
chr9	117000000	117200000	-0.01445	0.7395
chr9	117200000	117400000	-0.01345	0.7409
chr9	117400000	117600000	0.03849	0.7184
chr9	117600000	117800000	0.008005	0.7366
chr9	117800000	118000000	-0.04963	0.7784
chr9	118000000	118200000	-0.0196	0.7456
chr9	118200000	118400000	-0.06135	0.7413
chr9	118400000	118600000	-0.02636	0.7427
chr9	118600000	118800000	-0.05126	0.7663
chr9	118800000	119000000	-0.06974	0.7802
chr9	119000000	119200000	-0.07683	0.7829
chr9	119200000	119400000	-0.01935	0.7701
chr9	119400000	119600000	-0.06083	0.8067
chr9	119600000	119800000	-0.1184	0.854
chr9	119800000	120000000	-0.1192	0.8548
chr9	120000000	120200000	-0.09891	0.8475
chr9	120200000	120400000	-0.09855	0.8558
chr9	120400000	120600000	-0.1341	0.8812
chr9	120600000	120800000	-0.2164	0.9316
chr9	120800000	121000000	-0.2535	0.951
chr9	121000000	121200000	-0.2508	0.9552
chr9	121200000	121400000	-0.3188	0.9867
chr9	121400000	121600000	-0.3386	0.9947
chr9	121600000	121800000	-0.3727	1.025
chr9	121800000	122000000	-0.3741	1.037
chr9	122000000	122200000	-0.3515	1.05
chr9	122200000	122400000	-0.3946	1.108
chr9	122400000	122600000	-0.3927	1.109
chr9	122600000	122800000	-0.4319	1.127
chr9	122800000	123000000	-0.4202	1.106
chr9	123000000	123200000	-0.4825	1.147
chr9	123200000	123400000	-0.4696	1.13
chr9	123400000	123600000	-0.5071	1.143
chr9	123600000	123800000	-0.5667	1.166
chr9	123800000	124000000	-0.5674	1.16
chr9	124000000	124200000	-0.5652	1.154
chr9	124200000	124400000	-0.6143	1.191
chr9	124400000	124600000	-0.6896	1.223
chr9	124600000	124800000	-0.7402	1.246
chr9	124800000	125000000	-0.7631	1.261
chr9	125000000	125200000	-0.8172	1.277
chr9	125200000	125400000	-0.8022	1.282
chr9	125400000	125600000	-0.826	1.32
chr9	125600000	125800000	-0.8515	1.347
chr9	125800000	126000000	-0.8584	1.365
chr9	126000000	126200000	-0.8662	1.34
chr9	126200000	126400000	-0.8541	1.335
chr9	126400000	126600000	-0.8927	1.316
chr9	126600000	126800000	-0.9204	1.333
chr9	126800000	127000000	-0.9178	1.327
chr9	127000000	127200000	-0.9564	1.345
chr9	127200000	127400000	-0.9638	1.341
chr9	127400000	127600000	-0.9934	1.329
chr9	127600000	127800000	-1.042	1.356
chr9	127800000	128000000	-1.04	1.339
chr9	128000000	128200000	-1.05	1.328
chr9	128200000	128400000	-1.065	1.352
chr9	128400000	128600000	-1.062	1.345
chr9	128600000	128800000	-1.067	1.366
chr9	128800000	129000000	-1.087	1.37
chr9	129000000	129200000	-1.061	1.358
chr9	129200000	129400000	-1.091	1.394
chr9	129400000	129600000	-1.091	1.402
chr9	129600000	129800000	-1.072	1.39
chr9	129800000	130000000	-1.053	1.368
chr9	130000000	130200000	-1.07	1.374
chr9	130200000	130400000	-1.069	1.374
chr9	130400000	130600000	-1.083	1.377
chr9	130600000	130800000	-1.078	1.38
chr9	130800000	131000000	-1.088	1.412
chr9	131000000	131200000	-1.079	1.397
chr9	131200000	131400000	-1.087	1.4
chr9	131400000	131600000	-1.078	1.397
chr9	131600000	131800000	-1.079	1.422
chr9	131800000	132000000	-1.09	1.414
chr9	132000000	132200000	-1.096	1.421
chr9	132200000	132400000	-1.058	1.392
chr9	132400000	132600000	-1.088	1.408
chr9	132600000	132800000	-1.09	1.419
chr9	132800000	133000000	-1.087	1.404
chr9	133000000	133200000	-1.09	1.414
chr9	133200000	133400000	-1.106	1.413
chr9	133400000	133600000	-1.097	1.413
chr9	133600000	133800000	-1.12	1.445
chr9	133800000	134000000	-1.131	1.46
chr9	134000000	134200000	-1.112	1.444
chr9	134200000	134400000	-1.148	1.47
chr9	134400000	134600000	-1.147	1.477
chr9	134600000	134800000	-1.163	1.494
chr9	134800000	135000000	-1.185	1.52
chr9	135000000	135200000	-1.169	1.504
chr9	135200000	135400000	-1.195	1.5
chr9	135400000	135600000	-1.173	1.488
chr9	135600000	135800000	-1.208	1.518
chr9	135800000	136000000	-1.213	1.501
chr9	136000000	136200000	-1.247	1.529
chr9	136200000	136400000	-1.262	1.519
chr9	136400000	136600000	-1.289	1.525
chr9	136600000	136800000	-1.28	1.533
chr9	136800000	137000000	-1.307	1.549
chr9	137000000	137200000	-1.284	1.535
chr9	137200000	137400000	-1.299	1.555
chr9	137400000	137600000	-1.28	1.585
chr9	137600000	137800000	-1.269	1.612
chr9	137800000	138000000	-1.283	1.658
chr9	138200000	138400000	-1.373	1.732
chr10	0	200000	-0.4113	1.14
chr10	200000	400000	-0.3954	1.099
chr10	400000	600000	-0.3812	1.093
chr10	600000	800000	-0.3847	1.088
chr10	800000	1000000	-0.3418	1.058
chr10	1000000	1200000	-0.2209	0.9756
chr10	1200000	1400000	-0.2074	0.9392
chr10	1400000	1600000	-0.197	0.927
chr10	1600000	1800000	-0.1443	0.882
chr10	1800000	2000000	-0.1967	0.8629
chr10	2000000	2200000	-0.1239	0.8328
chr10	2200000	2400000	-0.1988	0.8439
chr10	2400000	2600000	-0.1826	0.8284
chr10	2600000	2800000	-0.1462	0.8095
chr10	2800000	3000000	-0.1056	0.7921
chr10	3000000	3200000	-0.02509	0.7484
chr10	3200000	3400000	-0.05086	0.6963
chr10	3400000	3600000	-0.1481	0.7257
chr10	3600000	3800000	-0.1145	0.7116
chr10	3800000	4000000	-0.1293	0.7201
chr10	4000000	4200000	-0.1372	0.7138
chr10	4200000	4400000	-0.1224	0.708
chr10	4400000	4600000	-0.1606	0.7124
chr10	4600000	4800000	-0.03536	0.6617
chr10	4800000	5000000	-0.02928	0.6527
chr10	5000000	5200000	-0.1263	0.7036
chr10	5200000	5400000	-0.1013	0.692
chr10	5400000	5600000	-0.02299	0.6842
chr10	5600000	5800000	-0.01339	0.7047
chr10	5800000	6000000	-0.008399	0.7174
chr10	6000000	6200000	-0.01263	0.7071
chr10	6200000	6400000	0.01346	0.6772
chr10	6400000	6600000	0.02734	0.6438
chr10	6600000	6800000	0.05852	0.5989
chr10	6800000	7000000	0.0196	0.5963
chr10	7000000	7200000	0.001065	0.6156
chr10	7200000	7400000	-0.01082	0.6062
chr10	7400000	7600000	0.08712	0.5697
chr10	7600000	7800000	0.09352	0.5463
chr10	7800000	8000000	0.0777	0.5366
chr10	8000000	8200000	0.01814	0.5447
chr10	8200000	8400000	-0.02426	0.5658
chr10	8400000	8600000	0.0276	0.5351
chr10	8600000	8800000	0.004655	0.5445
chr10	8800000	9000000	0.02021	0.5412
chr10	9000000	9200000	0.005982	0.5507
chr10	9200000	9400000	0.1617	0.5076
chr10	9400000	9600000	0.0002861	0.5674
chr10	9600000	9800000	-0.008189	0.5689
chr10	9800000	10000000	0.018	0.5537
chr10	10000000	10200000	0.04203	0.5529
chr10	10200000	10400000	0.01865	0.5784
chr10	10400000	10600000	0.0456	0.5777
chr10	10600000	10800000	0.0948	0.5721
chr10	10800000	11000000	0.04832	0.6198
chr10	11000000	11200000	0.03635	0.6405
chr10	11200000	11400000	0.05551	0.6846
chr10	11400000	11600000	0.002022	0.7398
chr10	11600000	11800000	-0.06184	0.7916
chr10	11800000	12000000	-0.1207	0.8498
chr10	12000000	12200000	-0.1824	0.8983
chr10	12200000	12400000	-0.1873	0.8939
chr10	12400000	12600000	-0.2246	0.8943
chr10	12600000	12800000	-0.2025	0.9038
chr10	12800000	13000000	-0.215	0.9056
chr10	13000000	13200000	-0.1771	0.8888
chr10	13200000	13400000	-0.2172	0.9067
chr10	13400000	13600000	-0.1463	0.8679
chr10	13600000	13800000	-0.1126	0.8485
chr10	13800000	14000000	-0.149	0.8542
chr10	14000000	14200000	-0.1089	0.8472
chr10	14200000	14400000	-0.1327	0.817
chr10	14400000	14600000	-0.07142	0.8082
chr10	14600000	14800000	-0.1479	0.8506
chr10	14800000	15000000	-0.09651	0.8111
chr10	15000000	15200000	-0.04468	0.7663
chr10	15200000	15400000	-0.021	0.7382
chr10	15400000	15600000	-0.008356	0.6891
chr10	15600000	15800000	-0.03043	0.6815
chr10	15800000	16000000	0.03261	0.6215
chr10	16000000	16200000	-0.08037	0.6536
chr10	16200000	16400000	-0.07965	0.6427
chr10	16400000	16600000	-0.06714	0.6484
chr10	16600000	16800000	-0.02757	0.6216
chr10	16800000	17000000	0.02508	0.5828
chr10	17000000	17200000	-0.03678	0.6033
chr10	17200000	17400000	-0.006157	0.5923
chr10	17400000	17600000	0.02798	0.5666
chr10	17600000	17800000	0.01759	0.5722
chr10	17800000	18000000	-0.01803	0.5928
chr10	18000000	18200000	-0.02201	0.5946
chr10	18200000	18400000	0.05825	0.5364
chr10	18400000	18600000	0.01905	0.5412
chr10	18600000	18800000	0.05972	0.5055
chr10	18800000	19000000	-0.02871	0.5331
chr10	19000000	19200000	-0.03729	0.5269
chr10	19200000	19400000	0.0209	0.4843
chr10	19400000	19600000	-0.01144	0.496
chr10	19600000	19800000	0.03141	0.4743
chr10	19800000	20000000	0.02699	0.4953
chr10	20000000	20200000	-0.02692	0.5238
chr10	20200000	20400000	-0.02646	0.5186
chr10	20400000	20600000	-0.0009184	0.5179
chr10	20600000	20800000	-0.002135	0.4994
chr10	20800000	21000000	0.08548	0.511
chr10	21000000	21200000	0.00585	0.5552
chr10	21200000	21400000	0.02154	0.5694
chr10	21400000	21600000	0.07063	0.5662
chr10	21600000	21800000	0.02676	0.5963
chr10	21800000	22000000	0.08755	0.5576
chr10	22000000	22200000	0.04515	0.5637
chr10	22200000	22400000	0.08038	0.5465
chr10	22400000	22600000	0.04559	0.5536
chr10	22600000	22800000	0.01223	0.5573
chr10	22800000	23000000	0.01483	0.5474
chr10	23000000	23200000	0.1212	0.5227
chr10	23200000	23400000	0.03346	0.568
chr10	23400000	23600000	0.04337	0.5632
chr10	23600000	23800000	0.07188	0.5391
chr10	23800000	24000000	0.02598	0.555
chr10	24000000	24200000	-0.003483	0.584
chr10	24200000	24400000	-0.003702	0.5883
chr10	24400000	24600000	0.07935	0.5579
chr10	24600000	24800000	0.02412	0.6075
chr10	24800000	25000000	-0.005971	0.6189
chr10	25000000	25200000	0.0437	0.6039
chr10	25200000	25400000	-0.01847	0.6231
chr10	25400000	25600000	-0.02698	0.6289
chr10	25600000	25800000	0.01711	0.6411
chr10	25800000	26000000	-0.0577	0.6931
chr10	26000000	26200000	-0.06147	0.6905
chr10	26200000	26400000	-0.00499	0.6896
chr10	26400000	26600000	-0.04224	0.7194
chr10	26600000	26800000	-0.03006	0.7379
chr10	26800000	27000000	-0.02523	0.7594
chr10	27000000	27200000	-0.04316	0.772
chr10	27200000	27400000	-0.02192	0.7608
chr10	27400000	27600000	-0.07211	0.7932
chr10	27600000	27800000	-0.05837	0.7787
chr10	27800000	28000000	-0.1062	0.7855
chr10	28000000	28200000	-0.1139	0.787
chr10	28200000	28400000	-0.03385	0.7604
chr10	28400000	28600000	-0.06137	0.7869
chr10	28600000	28800000	-0.08135	0.7912
chr10	28800000	29000000	-0.1327	0.8333
chr10	29000000	29200000	-0.1024	0.8183
chr10	29200000	29400000	-0.07848	0.8133
chr10	29400000	29600000	-0.05454	0.8051
chr10	29600000	29800000	-0.07349	0.8163
chr10	29800000	30000000	-0.02149	0.7793
chr10	30000000	30200000	-0.04486	0.788
chr10	30200000	30400000	0.006703	0.7407
chr10	30400000	30600000	-0.03868	0.7673
chr10	30600000	30800000	0.03169	0.7082
chr10	30800000	31000000	-0.08655	0.729
chr10	31000000	31200000	-0.08823	0.7272
chr10	31200000	31400000	-0.07641	0.733
chr10	31400000	31600000	-0.05056	0.7131
chr10	31600000	31800000	0.002023	0.7098
chr10	31800000	32000000	0.03358	0.7088
chr10	32000000	32200000	0.001015	0.7199
chr10	32200000	32400000	0.05065	0.6894
chr10	32400000	32600000	0.03002	0.6707
chr10	32600000	32800000	0.02282	0.6453
chr10	32800000	33000000	-0.003728	0.6666
chr10	33000000	33200000	0.05279	0.6507
chr10	33200000	33400000	0.05526	0.6551
chr10	33400000	33600000	0.001945	0.6649
chr10	33600000	33800000	-0.01171	0.6731
chr10	33800000	34000000	-0.004235	0.6751
chr10	34000000	34200000	0.03249	0.6799
chr10	34200000	34400000	0.04317	0.6768
chr10	34400000	34600000	0.01289	0.7065
chr10	34600000	34800000	0.05131	0.708
chr10	34800000	35000000	-0.01541	0.7509
chr10	35000000	35200000	0.07392	0.7053
chr10	35200000	35400000	0.0271	0.7359
chr10	35400000	35600000	0.05276	0.7155
chr10	35600000	35800000	0.005956	0.7056
chr10	35800000	36000000	-0.01698	0.7134
chr10	36000000	36200000	-0.04392	0.7144
chr10	36200000	36400000	-0.04044	0.7026
chr10	36400000	36600000	-0.02779	0.7211
chr10	36600000	36800000	0.0105	0.7035
chr10	36800000	37000000	0.06097	0.6962
chr10	37000000	37200000	-0.05287	0.7567
chr10	37200000	37400000	-0.04713	0.7434
chr10	37400000	37600000	-0.04934	0.7672
chr10	37600000	37800000	-0.05158	0.7605
chr10	37800000	38000000	-0.08914	0.7971
chr10	38000000	38200000	-0.1182	0.8512
chr10	38400000	38600000	-0.3483	0.9267
chr10	39000000	39200000	-0.318	0.9645
chr10	39200000	39400000	-0.3573	0.9826
chr10	39400000	39600000	-0.4146	0.9986
chr10	41600000	41800000	-0.3859	1.005
chr10	42200000	42400000	-0.2381	0.9632
chr10	42400000	42600000	-0.1843	0.925
chr10	42600000	42800000	-0.117	0.9238
chr10	42800000	43000000	-0.1101	0.9152
chr10	43000000	43200000	-0.07258	0.8839
chr10	43200000	43400000	-0.07118	0.8612
chr10	43400000	43600000	0.008272	0.7883
chr10	43600000	43800000	0.06813	0.7317
chr10	43800000	44000000	-0.02653	0.7457
chr10	44000000	44200000	-0.02511	0.7519
chr10	44200000	44400000	0.02514	0.7248
chr10	44400000	44600000	0.02959	0.7235
chr10	44600000	44800000	0.003841	0.725
chr10	44800000	45000000	0.09778	0.6995
chr10	45000000	45200000	0.1111	0.6918
chr10	45200000	45400000	0.1076	0.6749
chr10	45400000	45600000	0.07547	0.7026
chr10	45600000	45800000	0.1611	0.6771
chr10	45800000	46000000	0.15	0.6556
chr10	46000000	46200000	0.1071	0.6841
chr10	46200000	46400000	0.1084	0.6884
chr10	46400000	46600000	0.1039	0.681
chr10	46600000	46800000	0.06323	0.6989
chr10	46800000	47000000	0.0345	0.7031
chr10	47000000	47200000	-0.06595	0.7608
chr10	47200000	47400000	-0.06675	0.7609
chr10	47400000	47600000	-0.01308	0.7394
chr10	47600000	47800000	0.05636	0.6836
chr10	47800000	48000000	0.02907	0.6867
chr10	48000000	48200000	0.09058	0.6818
chr10	48200000	48400000	0.05885	0.6959
chr10	48400000	48600000	0.0688	0.684
chr10	48600000	48800000	0.1045	0.6461
chr10	48800000	49000000	0.1019	0.6462
chr10	49000000	49200000	0.09265	0.6496
chr10	49200000	49400000	0.09629	0.6532
chr10	49400000	49600000	0.1887	0.597
chr10	49600000	49800000	0.1674	0.603
chr10	49800000	50000000	0.1989	0.5813
chr10	50000000	50200000	0.2531	0.5508
chr10	50200000	50400000	0.1823	0.5622
chr10	50400000	50600000	0.1288	0.5737
chr10	50600000	50800000	0.2334	0.5204
chr10	50800000	51000000	0.1832	0.4815
chr10	51000000	51200000	0.1564	0.464
chr10	51200000	51400000	0.09666	0.4956
chr10	51400000	51600000	0.06773	0.5033
chr10	51600000	51800000	0.0478	0.5149
chr10	51800000	52000000	0.09398	0.4837
chr10	52000000	52200000	0.1206	0.4792
chr10	52200000	52400000	0.1636	0.4353
chr10	52400000	52600000	0.1111	0.457
chr10	52600000	52800000	0.1621	0.4199
chr10	52800000	53000000	0.172	0.3799
chr10	53000000	53200000	0.05442	0.4338
chr10	53200000	53400000	0.08721	0.4299
chr10	53400000	53600000	0.0754	0.4519
chr10	53600000	53800000	0.08347	0.4353
chr10	53800000	54000000	0.1299	0.3917
chr10	54000000	54200000	0.07977	0.4014
chr10	54200000	54400000	0.0689	0.4063
chr10	54400000	54600000	0.1073	0.3744
chr10	54600000	54800000	0.0637	0.4198
chr10	54800000	55000000	0.08443	0.3946
chr10	55000000	55200000	0.09442	0.396
chr10	55200000	55400000	0.1267	0.3923
chr10	55400000	55600000	0.1016	0.3991
chr10	55600000	55800000	0.13	0.3956
chr10	55800000	56000000	0.06863	0.4475
chr10	56000000	56200000	0.08164	0.4321
chr10	56200000	56400000	0.1026	0.4163
chr10	56400000	56600000	0.08322	0.4321
chr10	56600000	56800000	0.09287	0.4459
chr10	56800000	57000000	0.07359	0.4501
chr10	57000000	57200000	0.08485	0.4641
chr10	57200000	57400000	0.1254	0.4294
chr10	57400000	57600000	0.08826	0.4549
chr10	57600000	57800000	0.08369	0.4449
chr10	57800000	58000000	0.0664	0.472
chr10	58000000	58200000	0.1428	0.4498
chr10	58200000	58400000	0.1334	0.481
chr10	58400000	58600000	0.1235	0.4783
chr10	58600000	58800000	0.1152	0.4623
chr10	58800000	59000000	0.102	0.4739
chr10	59000000	59200000	0.04855	0.5114
chr10	59200000	59400000	0.09004	0.4844
chr10	59400000	59600000	0.0763	0.4781
chr10	59600000	59800000	0.1018	0.4647
chr10	59800000	60000000	0.06873	0.5093
chr10	60000000	60200000	0.1301	0.4716
chr10	60200000	60400000	0.09254	0.5141
chr10	60400000	60600000	0.09128	0.4894
chr10	60600000	60800000	0.1103	0.4986
chr10	60800000	61000000	0.08667	0.482
chr10	61000000	61200000	0.03991	0.5134
chr10	61200000	61400000	0.07107	0.4854
chr10	61400000	61600000	0.06905	0.4912
chr10	61600000	61800000	0.07697	0.4883
chr10	61800000	62000000	0.1085	0.4873
chr10	62000000	62200000	0.08053	0.4867
chr10	62200000	62400000	0.1047	0.4897
chr10	62400000	62600000	0.1256	0.483
chr10	62600000	62800000	0.08458	0.5304
chr10	62800000	63000000	0.07835	0.542
chr10	63000000	63200000	0.1434	0.5059
chr10	63200000	63400000	0.0925	0.554
chr10	63400000	63600000	0.08841	0.5733
chr10	63600000	63800000	0.1432	0.5195
chr10	63800000	64000000	0.174	0.4812
chr10	64000000	64200000	0.1468	0.4572
chr10	64200000	64400000	0.08354	0.4961
chr10	64400000	64600000	0.07546	0.4874
chr10	64600000	64800000	0.09845	0.4587
chr10	64800000	65000000	0.06838	0.4888
chr10	65000000	65200000	0.04436	0.5036
chr10	65200000	65400000	0.07742	0.4918
chr10	65400000	65600000	0.04381	0.5205
chr10	65600000	65800000	0.0393	0.4999
chr10	65800000	66000000	0.02982	0.5092
chr10	66000000	66200000	0.07151	0.5097
chr10	66200000	66400000	0.05536	0.5281
chr10	66400000	66600000	0.02355	0.5678
chr10	66600000	66800000	0.06046	0.555
chr10	66800000	67000000	0.08777	0.5747
chr10	67000000	67200000	0.01098	0.6533
chr10	67200000	67400000	0.0002605	0.6469
chr10	67400000	67600000	0.06379	0.6535
chr10	67600000	67800000	0.0461	0.7349
chr10	67800000	68000000	-0.03333	0.8169
chr10	68000000	68200000	-0.08036	0.8517
chr10	68200000	68400000	-0.07762	0.8672
chr10	68400000	68600000	-0.2192	0.9438
chr10	68600000	68800000	-0.2762	0.9787
chr10	68800000	69000000	-0.2585	0.9833
chr10	69000000	69200000	-0.2864	0.9989
chr10	69200000	69400000	-0.3232	0.9989
chr10	69400000	69600000	-0.3258	1.002
chr10	69600000	69800000	-0.3467	1.035
chr10	69800000	70000000	-0.3859	1.035
chr10	70000000	70200000	-0.4137	1.037
chr10	70200000	70400000	-0.4221	1.037
chr10	70400000	70600000	-0.4457	1.055
chr10	70600000	70800000	-0.472	1.071
chr10	70800000	71000000	-0.4408	1.057
chr10	71000000	71200000	-0.4698	1.076
chr10	71200000	71400000	-0.4372	1.055
chr10	71400000	71600000	-0.4735	1.089
chr10	71600000	71800000	-0.4582	1.079
chr10	71800000	72000000	-0.4298	1.067
chr10	72000000	72200000	-0.4722	1.073
chr10	72200000	72400000	-0.4196	1.045
chr10	72400000	72600000	-0.4413	1.087
chr10	72600000	72800000	-0.4292	1.074
chr10	72800000	73000000	-0.4256	1.077
chr10	73000000	73200000	-0.4303	1.06
chr10	73200000	73400000	-0.4369	1.07
chr10	73400000	73600000	-0.4501	1.059
chr10	73600000	73800000	-0.4049	1.053
chr10	73800000	74000000	-0.3649	1.024
chr10	74000000	74200000	-0.256	0.9654
chr10	74200000	74400000	-0.1927	0.9305
chr10	74400000	74600000	-0.2065	0.9246
chr10	74600000	74800000	-0.2157	0.9281
chr10	74800000	75000000	-0.181	0.9304
chr10	75000000	75200000	-0.1499	0.902
chr10	75200000	75400000	-0.04727	0.8486
chr10	75400000	75600000	-0.1087	0.8521
chr10	75600000	75800000	-0.06542	0.827
chr10	75800000	76000000	-0.07658	0.8227
chr10	76000000	76200000	-0.06762	0.829
chr10	76200000	76400000	-0.04861	0.8012
chr10	76400000	76600000	-0.06391	0.793
chr10	76600000	76800000	-0.09028	0.8042
chr10	76800000	77000000	-0.06956	0.7874
chr10	77000000	77200000	0.01584	0.7666
chr10	77200000	77400000	-0.04387	0.7966
chr10	77400000	77600000	-0.05135	0.7888
chr10	77600000	77800000	-0.01422	0.7709
chr10	77800000	78000000	-0.056	0.7963
chr10	78000000	78200000	-0.03451	0.7765
chr10	78200000	78400000	-0.02065	0.7948
chr10	78400000	78600000	-0.02854	0.7731
chr10	78600000	78800000	-0.007851	0.785
chr10	78800000	79000000	-0.01487	0.7825
chr10	79000000	79200000	-0.03243	0.7925
chr10	79200000	79400000	0.03473	0.764
chr10	79400000	79600000	0.1028	0.7133
chr10	79600000	79800000	0.09102	0.7332
chr10	79800000	80000000	0.0938	0.7142
chr10	80000000	80200000	0.08505	0.733
chr10	80200000	80400000	0.1417	0.6737
chr10	80400000	80600000	0.1123	0.659
chr10	80600000	80800000	0.1211	0.6197
chr10	80800000	81000000	0.07611	0.6354
chr10	81000000	81200000	0.07878	0.5956
chr10	81200000	81400000	0.0429	0.6062
chr10	81400000	81600000	0.03107	0.6163
chr10	81600000	81800000	0.01825	0.607
chr10	81800000	82000000	0.08049	0.5706
chr10	82000000	82200000	0.085	0.5373
chr10	82200000	82400000	0.02613	0.569
chr10	82400000	82600000	0.006287	0.5882
chr10	82600000	82800000	0.03528	0.5519
chr10	82800000	83000000	0.05746	0.5275
chr10	83000000	83200000	0.02308	0.5435
chr10	83200000	83400000	0.04613	0.5532
chr10	83400000	83600000	0.01466	0.5759
chr10	83600000	83800000	0.01315	0.5685
chr10	83800000	84000000	0.05474	0.546
chr10	84000000	84200000	0.1054	0.5387
chr10	84200000	84400000	0.073	0.5818
chr10	84400000	84600000	0.05382	0.601
chr10	84600000	84800000	0.06597	0.6107
chr10	84800000	85000000	0.01767	0.6532
chr10	85000000	85200000	-0.007785	0.6741
chr10	85200000	85400000	0.008608	0.6629
chr10	85400000	85600000	0.03625	0.664
chr10	85600000	85800000	-0.0105	0.6927
chr10	85800000	86000000	0.006013	0.6854
chr10	86000000	86200000	0.01858	0.6944
chr10	86200000	86400000	0.02182	0.7346
chr10	86400000	86600000	-0.02453	0.7999
chr10	86600000	86800000	-0.004409	0.7961
chr10	86800000	87000000	-0.0005414	0.7827
chr10	87000000	87200000	0.02492	0.7861
chr10	87200000	87400000	0.05638	0.7731
chr10	87400000	87600000	0.0329	0.7408
chr10	87600000	87800000	0.01681	0.7555
chr10	87800000	88000000	-0.003719	0.7601
chr10	88000000	88200000	-0.07266	0.7838
chr10	88200000	88400000	-0.07407	0.7818
chr10	88400000	88600000	-0.03683	0.767
chr10	88600000	88800000	-0.05051	0.7692
chr10	88800000	89000000	-0.01598	0.7424
chr10	89000000	89200000	-0.05932	0.7453
chr10	89200000	89400000	-0.01816	0.7352
chr10	89400000	89600000	-0.0535	0.764
chr10	89600000	89800000	0.01001	0.7487
chr10	89800000	90000000	-0.06407	0.7744
chr10	90000000	90200000	-0.06294	0.7775
chr10	90200000	90400000	-0.08523	0.7815
chr10	90400000	90600000	-0.09096	0.7876
chr10	90600000	90800000	-0.02567	0.7805
chr10	90800000	91000000	-0.04668	0.8047
chr10	91000000	91200000	-0.1018	0.8443
chr10	91200000	91400000	-0.05537	0.827
chr10	91400000	91600000	-0.1247	0.8609
chr10	91600000	91800000	-0.09611	0.8433
chr10	91800000	92000000	-0.1133	0.8785
chr10	92000000	92200000	-0.1906	0.9128
chr10	92200000	92400000	-0.2057	0.9426
chr10	92400000	92600000	-0.1887	0.9221
chr10	92600000	92800000	-0.2547	0.9631
chr10	92800000	93000000	-0.2178	0.9442
chr10	93000000	93200000	-0.2715	0.9817
chr10	93200000	93400000	-0.2747	0.9678
chr10	93400000	93600000	-0.238	0.9613
chr10	93600000	93800000	-0.2781	0.9566
chr10	93800000	94000000	-0.2485	0.9556
chr10	94000000	94200000	-0.2913	0.9775
chr10	94200000	94400000	-0.2799	0.9927
chr10	94400000	94600000	-0.2362	0.9729
chr10	94600000	94800000	-0.2564	0.9874
chr10	94800000	95000000	-0.299	1.028
chr10	95000000	95200000	-0.2847	1.008
chr10	95200000	95400000	-0.2622	0.9771
chr10	95400000	95600000	-0.2949	0.9825
chr10	95600000	95800000	-0.2846	0.9824
chr10	95800000	96000000	-0.3184	0.9947
chr10	96000000	96200000	-0.345	1.03
chr10	96200000	96400000	-0.3383	1.012
chr10	96400000	96600000	-0.3777	1.028
chr10	96600000	96800000	-0.406	1.018
chr10	96800000	97000000	-0.4304	1.027
chr10	97000000	97200000	-0.4554	1.032
chr10	97200000	97400000	-0.5021	1.068
chr10	97400000	97600000	-0.5348	1.084
chr10	97600000	97800000	-0.5008	1.074
chr10	97800000	98000000	-0.4718	1.073
chr10	98000000	98200000	-0.447	1.061
chr10	98200000	98400000	-0.4137	1.039
chr10	98400000	98600000	-0.416	1.07
chr10	98600000	98800000	-0.4528	1.097
chr10	98800000	99000000	-0.4573	1.086
chr10	99000000	99200000	-0.4558	1.074
chr10	99200000	99400000	-0.3988	1.043
chr10	99400000	99600000	-0.4231	1.038
chr10	99600000	99800000	-0.4604	1.055
chr10	99800000	100000000	-0.5181	1.072
chr10	100000000	100200000	-0.5205	1.076
chr10	100200000	100400000	-0.5292	1.079
chr10	100400000	100600000	-0.5826	1.103
chr10	100600000	100800000	-0.624	1.099
chr10	100800000	101000000	-0.6018	1.086
chr10	101000000	101200000	-0.6509	1.102
chr10	101200000	101400000	-0.6771	1.123
chr10	101400000	101600000	-0.6668	1.139
chr10	101600000	101800000	-0.6806	1.148
chr10	101800000	102000000	-0.6962	1.149
chr10	102000000	102200000	-0.7002	1.135
chr10	102200000	102400000	-0.7038	1.135
chr10	102400000	102600000	-0.7083	1.129
chr10	102600000	102800000	-0.6361	1.116
chr10	102800000	103000000	-0.5933	1.106
chr10	103000000	103200000	-0.5805	1.114
chr10	103200000	103400000	-0.5323	1.07
chr10	103400000	103600000	-0.4633	1.029
chr10	103600000	103800000	-0.3812	1
chr10	103800000	104000000	-0.2795	0.9301
chr10	104000000	104200000	-0.2497	0.913
chr10	104200000	104400000	-0.1582	0.8513
chr10	104400000	104600000	-0.1618	0.8355
chr10	104600000	104800000	-0.0942	0.7822
chr10	104800000	105000000	-0.09465	0.7516
chr10	105000000	105200000	-0.06893	0.7186
chr10	105200000	105400000	-0.1247	0.7285
chr10	105400000	105600000	-0.1425	0.7273
chr10	105600000	105800000	-0.04484	0.6878
chr10	105800000	106000000	-0.05534	0.6637
chr10	106000000	106200000	-0.07515	0.6741
chr10	106200000	106400000	0.006189	0.6343
chr10	106400000	106600000	0.004271	0.6386
chr10	106600000	106800000	0.0789	0.5832
chr10	106800000	107000000	-0.002079	0.605
chr10	107000000	107200000	0.03482	0.5818
chr10	107200000	107400000	0.05191	0.582
chr10	107400000	107600000	0.01468	0.5852
chr10	107600000	107800000	-0.003977	0.6151
chr10	107800000	108000000	0.06946	0.5603
chr10	108000000	108200000	0.008504	0.5803
chr10	108200000	108400000	0.01182	0.5796
chr10	108400000	108600000	0.06341	0.5521
chr10	108600000	108800000	0.04959	0.5743
chr10	108800000	109000000	0.04765	0.5701
chr10	109000000	109200000	-0.01018	0.5952
chr10	109200000	109400000	0.004913	0.5956
chr10	109400000	109600000	0.03018	0.5822
chr10	109600000	109800000	0.007479	0.6001
chr10	109800000	110000000	0.1256	0.5807
chr10	110000000	110200000	0.03609	0.6489
chr10	110200000	110400000	0.06485	0.6297
chr10	110400000	110600000	-0.01348	0.6892
chr10	110600000	110800000	0.0311	0.6366
chr10	110800000	111000000	0.01162	0.6495
chr10	111000000	111200000	0.03068	0.6297
chr10	111200000	111400000	0.01318	0.6475
chr10	111400000	111600000	-0.00194	0.6651
chr10	111600000	111800000	-0.008184	0.6543
chr10	111800000	112000000	-0.04903	0.6684
chr10	112000000	112200000	0.03438	0.6481
chr10	112200000	112400000	-0.01281	0.6816
chr10	112400000	112600000	0.02189	0.6613
chr10	112600000	112800000	-0.07063	0.7009
chr10	112800000	113000000	-0.07261	0.712
chr10	113000000	113200000	-0.0242	0.6997
chr10	113200000	113400000	-0.006492	0.6903
chr10	113400000	113600000	-0.01918	0.6976
chr10	113600000	113800000	0.01367	0.7003
chr10	113800000	114000000	-0.03477	0.7383
chr10	114000000	114200000	-0.01264	0.7051
chr10	114200000	114400000	-0.005396	0.7066
chr10	114400000	114600000	-0.01398	0.7042
chr10	114600000	114800000	-0.01276	0.7069
chr10	114800000	115000000	-0.01989	0.7089
chr10	115000000	115200000	-0.003989	0.6978
chr10	115200000	115400000	-0.02647	0.6942
chr10	115400000	115600000	-0.04032	0.6968
chr10	115600000	115800000	-0.06945	0.7219
chr10	115800000	116000000	-0.1049	0.7129
chr10	116000000	116200000	-0.1211	0.7252
chr10	116200000	116400000	-0.026	0.6863
chr10	116400000	116600000	-0.04141	0.7129
chr10	116600000	116800000	-0.09142	0.7722
chr10	116800000	117000000	-0.1458	0.7971
chr10	117000000	117200000	-0.1058	0.7978
chr10	117200000	117400000	-0.1225	0.8471
chr10	117400000	117600000	-0.1507	0.8815
chr10	117600000	117800000	-0.2225	0.9149
chr10	117800000	118000000	-0.2277	0.9092
chr10	118000000	118200000	-0.2139	0.9024
chr10	118200000	118400000	-0.197	0.9116
chr10	118400000	118600000	-0.1804	0.9332
chr10	118600000	118800000	-0.2375	0.9691
chr10	118800000	119000000	-0.2492	0.9733
chr10	119000000	119200000	-0.3265	1.017
chr10	119200000	119400000	-0.3825	1.051
chr10	119400000	119600000	-0.3565	1.035
chr10	119600000	119800000	-0.3665	1.024
chr10	119800000	120000000	-0.317	0.9912
chr10	120000000	120200000	-0.3729	1.031
chr10	120200000	120400000	-0.3262	0.9909
chr10	120400000	120600000	-0.3108	0.9789
chr10	120600000	120800000	-0.3369	0.9855
chr10	120800000	121000000	-0.3058	0.9701
chr10	121000000	121200000	-0.3652	1.004
chr10	121200000	121400000	-0.3681	0.9931
chr10	121400000	121600000	-0.3662	1.006
chr10	121600000	121800000	-0.3499	0.9877
chr10	121800000	122000000	-0.3374	0.9758
chr10	122000000	122200000	-0.3546	0.9826
chr10	122200000	122400000	-0.3391	0.9865
chr10	122400000	122600000	-0.3507	0.9947
chr10	122600000	122800000	-0.3233	0.9915
chr10	122800000	123000000	-0.3497	1.009
chr10	123000000	123200000	-0.3398	0.985
chr10	123200000	123400000	-0.3777	1.002
chr10	123400000	123600000	-0.3413	0.9761
chr10	123600000	123800000	-0.3555	0.9891
chr10	123800000	124000000	-0.3439	1.001
chr10	124000000	124200000	-0.3428	0.9789
chr10	124200000	124400000	-0.3498	0.9831
chr10	124400000	124600000	-0.3367	0.9934
chr10	124600000	124800000	-0.3769	1.01
chr10	124800000	125000000	-0.3254	0.9935
chr10	125000000	125200000	-0.3073	0.9822
chr10	125200000	125400000	-0.2989	0.9789
chr10	125400000	125600000	-0.2925	0.9935
chr10	125600000	125800000	-0.2555	0.9645
chr10	125800000	126000000	-0.2449	0.9669
chr10	126000000	126200000	-0.3025	0.9759
chr10	126200000	126400000	-0.2983	0.9866
chr10	126400000	126600000	-0.277	0.9694
chr10	126600000	126800000	-0.2598	0.9675
chr10	126800000	127000000	-0.27	0.9622
chr10	127000000	127200000	-0.2481	0.951
chr10	127200000	127400000	-0.2638	0.9658
chr10	127400000	127600000	-0.2583	0.9695
chr10	127600000	127800000	-0.2568	0.9767
chr10	127800000	128000000	-0.2575	0.9737
chr10	128000000	128200000	-0.2324	0.9689
chr10	128200000	128400000	-0.261	1.021
chr10	128400000	128600000	-0.2958	1.019
chr10	128600000	128800000	-0.3001	1.046
chr10	128800000	129000000	-0.2717	1.053
chr10	129000000	129200000	-0.3216	1.081
chr10	129200000	129400000	-0.3325	1.097
chr10	129400000	129600000	-0.3733	1.109
chr10	129600000	129800000	-0.3291	1.131
chr10	129800000	130000000	-0.3205	1.106
chr10	130000000	130200000	-0.3388	1.134
chr10	130200000	130400000	-0.3756	1.193
chr10	130400000	130600000	-0.4437	1.235
chr10	130600000	130800000	-0.4397	1.242
chr10	130800000	131000000	-0.4675	1.262
chr10	131000000	131200000	-0.4821	1.244
chr10	131200000	131400000	-0.4965	1.265
chr10	131400000	131600000	-0.5245	1.262
chr10	131600000	131800000	-0.5443	1.282
chr10	131800000	132000000	-0.5492	1.292
chr10	132000000	132200000	-0.6753	1.331
chr10	132200000	132400000	-0.7651	1.359
chr10	132400000	132600000	-0.8194	1.389
chr10	132600000	132800000	-0.8187	1.407
chr10	132800000	133000000	-0.8637	1.431
chr10	133000000	133200000	-0.9104	1.456
chr10	133200000	133400000	-0.9261	1.467
chr11	0	200000	-1.077	1.446
chr11	600000	800000	-0.9665	1.34
chr11	800000	1000000	-0.9181	1.35
chr11	1000000	1200000	-0.8842	1.365
chr11	1200000	1400000	-0.8831	1.352
chr11	1400000	1600000	-0.8352	1.34
chr11	1600000	1800000	-0.8145	1.334
chr11	1800000	2000000	-0.8258	1.364
chr11	2000000	2200000	-0.7823	1.333
chr11	2200000	2400000	-0.7361	1.289
chr11	2400000	2600000	-0.6971	1.261
chr11	2600000	2800000	-0.722	1.284
chr11	2800000	3000000	-0.6513	1.234
chr11	3000000	3200000	-0.6381	1.21
chr11	3200000	3400000	-0.5548	1.224
chr11	3400000	3600000	-0.5507	1.204
chr11	3600000	3800000	-0.4775	1.147
chr11	3800000	4000000	-0.4166	1.139
chr11	4000000	4200000	-0.3425	1.12
chr11	4200000	4400000	-0.4192	1.157
chr11	4400000	4600000	-0.3446	1.122
chr11	4600000	4800000	-0.3208	1.087
chr11	4800000	5000000	-0.3482	1.109
chr11	5000000	5200000	-0.3037	1.081
chr11	5200000	5400000	-0.301	1.078
chr11	5400000	5600000	-0.2638	1.048
chr11	5600000	5800000	-0.2848	1.049
chr11	5800000	6000000	-0.1958	1.006
chr11	6000000	6200000	-0.2338	0.9901
chr11	6200000	6400000	-0.1595	0.9548
chr11	6400000	6600000	-0.1642	0.9448
chr11	6600000	6800000	-0.1616	0.9447
chr11	6800000	7000000	-0.2183	0.9739
chr11	7000000	7200000	-0.1778	0.9538
chr11	7200000	7400000	-0.2653	0.9985
chr11	7400000	7600000	-0.2311	0.9706
chr11	7600000	7800000	-0.1906	0.9446
chr11	7800000	8000000	-0.2003	0.9367
chr11	8000000	8200000	-0.198	0.9324
chr11	8200000	8400000	-0.2309	0.9377
chr11	8400000	8600000	-0.2486	0.9574
chr11	8600000	8800000	-0.2671	0.9491
chr11	8800000	9000000	-0.2949	0.9502
chr11	9000000	9200000	-0.3113	0.9466
chr11	9200000	9400000	-0.3617	0.9744
chr11	9400000	9600000	-0.3016	0.9664
chr11	9600000	9800000	-0.2994	0.9533
chr11	9800000	10000000	-0.3107	0.9688
chr11	10000000	10200000	-0.3225	0.9693
chr11	10200000	10400000	-0.2615	0.953
chr11	10400000	10600000	-0.29	0.9504
chr11	10600000	10800000	-0.2361	0.9255
chr11	10800000	11000000	-0.2009	0.9049
chr11	11000000	11200000	-0.1921	0.8955
chr11	11200000	11400000	-0.1723	0.9028
chr11	11400000	11600000	-0.205	0.9215
chr11	11600000	11800000	-0.165	0.8822
chr11	11800000	12000000	-0.1069	0.8508
chr11	12000000	12200000	-0.1511	0.8765
chr11	12200000	12400000	-0.09183	0.8427
chr11	12400000	12600000	-0.1609	0.8879
chr11	12600000	12800000	-0.15	0.8672
chr11	12800000	13000000	-0.09839	0.8339
chr11	13000000	13200000	-0.1312	0.8404
chr11	13200000	13400000	-0.05723	0.8023
chr11	13400000	13600000	-0.08461	0.8012
chr11	13600000	13800000	-0.03286	0.7734
chr11	13800000	14000000	-0.08934	0.7815
chr11	14000000	14200000	-0.09877	0.7947
chr11	14200000	14400000	-0.03533	0.7614
chr11	14400000	14600000	-9.525e-05	0.7361
chr11	14600000	14800000	-0.05198	0.7432
chr11	14800000	15000000	-0.02653	0.7444
chr11	15000000	15200000	-0.02858	0.7433
chr11	15200000	15400000	0.01179	0.7141
chr11	15400000	15600000	-0.08233	0.7495
chr11	15600000	15800000	-0.06071	0.7503
chr11	15800000	16000000	-0.005465	0.7186
chr11	16000000	16200000	-0.04898	0.7375
chr11	16200000	16400000	-0.04628	0.7542
chr11	16400000	16600000	-0.04477	0.754
chr11	16600000	16800000	0.04706	0.7313
chr11	16800000	17000000	0.0003876	0.7467
chr11	17000000	17200000	-0.004921	0.7483
chr11	17200000	17400000	-0.02412	0.7751
chr11	17400000	17600000	-0.04942	0.7794
chr11	17600000	17800000	-0.04486	0.7813
chr11	17800000	18000000	-0.04828	0.7844
chr11	18000000	18200000	-0.02849	0.7767
chr11	18200000	18400000	-0.07875	0.796
chr11	18400000	18600000	-0.05694	0.7891
chr11	18600000	18800000	-0.03445	0.7795
chr11	18800000	19000000	-0.02912	0.7564
chr11	19000000	19200000	0.01223	0.7275
chr11	19200000	19400000	-0.02592	0.7314
chr11	19400000	19600000	0.0003666	0.7306
chr11	19600000	19800000	-0.009785	0.7256
chr11	19800000	20000000	0.02116	0.6941
chr11	20000000	20200000	0.02993	0.6703
chr11	20200000	20400000	0.02677	0.6754
chr11	20400000	20600000	0.06971	0.6336
chr11	20600000	20800000	0.08878	0.5843
chr11	20800000	21000000	0.02191	0.5883
chr11	21000000	21200000	0.03693	0.5738
chr11	21200000	21400000	0.007484	0.576
chr11	21400000	21600000	0.06253	0.5322
chr11	21600000	21800000	0.03112	0.5367
chr11	21800000	22000000	0.02917	0.5379
chr11	22000000	22200000	0.08785	0.5086
chr11	22200000	22400000	0.09741	0.4889
chr11	22400000	22600000	0.09137	0.4697
chr11	22600000	22800000	0.1116	0.453
chr11	22800000	23000000	0.1781	0.3848
chr11	23000000	23200000	0.1002	0.4089
chr11	23200000	23400000	0.06103	0.4398
chr11	23400000	23600000	0.1053	0.4003
chr11	23600000	23800000	0.06345	0.4082
chr11	23800000	24000000	0.05724	0.4052
chr11	24000000	24200000	0.04685	0.4112
chr11	24200000	24400000	0.0915	0.3945
chr11	24400000	24600000	0.1494	0.3506
chr11	24600000	24800000	0.1431	0.3705
chr11	24800000	25000000	0.07376	0.399
chr11	25000000	25200000	0.08377	0.4109
chr11	25200000	25400000	0.05762	0.4214
chr11	25400000	25600000	0.04819	0.4399
chr11	25600000	25800000	0.09529	0.4101
chr11	25800000	26000000	0.1189	0.3883
chr11	26000000	26200000	0.08145	0.4185
chr11	26200000	26400000	0.1787	0.3749
chr11	26400000	26600000	0.1078	0.4248
chr11	26600000	26800000	0.1733	0.3979
chr11	26800000	27000000	0.09886	0.4505
chr11	27000000	27200000	0.154	0.4205
chr11	27200000	27400000	0.1487	0.4642
chr11	27400000	27600000	0.2228	0.4005
chr11	27600000	27800000	0.1915	0.3947
chr11	27800000	28000000	0.08993	0.4527
chr11	28000000	28200000	0.1053	0.4251
chr11	28200000	28400000	0.09156	0.4339
chr11	28400000	28600000	0.129	0.4152
chr11	28600000	28800000	0.1222	0.4042
chr11	28800000	29000000	0.05801	0.4527
chr11	29000000	29200000	0.0991	0.425
chr11	29200000	29400000	0.202	0.3675
chr11	29400000	29600000	0.1166	0.4171
chr11	29600000	29800000	0.06248	0.4568
chr11	29800000	30000000	0.07443	0.4424
chr11	30000000	30200000	0.1381	0.4147
chr11	30200000	30400000	0.1659	0.4095
chr11	30400000	30600000	0.1087	0.4717
chr11	30600000	30800000	0.09389	0.4591
chr11	30800000	31000000	0.1941	0.4474
chr11	31000000	31200000	0.1455	0.4799
chr11	31200000	31400000	0.1475	0.4807
chr11	31400000	31600000	0.1105	0.5066
chr11	31600000	31800000	0.08896	0.5226
chr11	31800000	32000000	0.08782	0.5209
chr11	32000000	32200000	0.1441	0.5166
chr11	32200000	32400000	0.1791	0.532
chr11	32400000	32600000	0.1101	0.6011
chr11	32600000	32800000	0.1612	0.5856
chr11	32800000	33000000	0.1101	0.6187
chr11	33000000	33200000	0.112	0.6379
chr11	33200000	33400000	0.1104	0.6398
chr11	33400000	33600000	0.08516	0.6606
chr11	33600000	33800000	0.1258	0.6447
chr11	33800000	34000000	0.09369	0.6705
chr11	34000000	34200000	0.09631	0.6702
chr11	34200000	34400000	0.05638	0.6905
chr11	34400000	34600000	0.1332	0.6348
chr11	34600000	34800000	0.05881	0.6586
chr11	34800000	35000000	0.116	0.6159
chr11	35000000	35200000	0.09462	0.6191
chr11	35200000	35400000	0.1121	0.6184
chr11	35400000	35600000	0.159	0.5763
chr11	35600000	35800000	0.1064	0.5912
chr11	35800000	36000000	0.1018	0.5876
chr11	36000000	36200000	0.1159	0.5783
chr11	36200000	36400000	0.1539	0.5514
chr11	36400000	36600000	0.1693	0.5157
chr11	36600000	36800000	0.1461	0.476
chr11	36800000	37000000	0.1593	0.4376
chr11	37000000	37200000	0.09668	0.4352
chr11	37200000	37400000	0.08747	0.4205
chr11	37400000	37600000	0.1372	0.3891
chr11	37600000	37800000	0.07019	0.3964
chr11	37800000	38000000	0.07826	0.4193
chr11	38000000	38200000	0.0788	0.4123
chr11	38200000	38400000	0.05131	0.4116
chr11	38400000	38600000	0.03374	0.4078
chr11	38600000	38800000	0.08193	0.3703
chr11	38800000	39000000	0.1129	0.3374
chr11	39000000	39200000	0.07315	0.3933
chr11	39200000	39400000	0.1184	0.3542
chr11	39400000	39600000	0.1093	0.3583
chr11	39600000	39800000	0.08016	0.4005
chr11	39800000	40000000	0.0648	0.4055
chr11	40000000	40200000	0.1199	0.3622
chr11	40200000	40400000	0.1451	0.3553
chr11	40400000	40600000	0.06882	0.4217
chr11	40600000	40800000	0.1029	0.391
chr11	40800000	41000000	0.1139	0.3746
chr11	41000000	41200000	0.1113	0.3725
chr11	41200000	41400000	0.1181	0.3965
chr11	41400000	41600000	0.154	0.3865
chr11	41600000	41800000	0.06839	0.4585
chr11	41800000	42000000	0.06451	0.452
chr11	42000000	42200000	0.06673	0.4453
chr11	42200000	42400000	0.08736	0.442
chr11	42400000	42600000	0.1445	0.4316
chr11	42600000	42800000	0.1132	0.4957
chr11	42800000	43000000	0.07079	0.5349
chr11	43000000	43200000	0.08688	0.5179
chr11	43200000	43400000	0.1927	0.5189
chr11	43400000	43600000	0.1423	0.619
chr11	43600000	43800000	0.05334	0.6781
chr11	43800000	44000000	0.06702	0.6846
chr11	44000000	44200000	0.02808	0.7306
chr11	44200000	44400000	-0.05378	0.7727
chr11	44400000	44600000	-0.03988	0.781
chr11	44600000	44800000	-0.1083	0.8204
chr11	44800000	45000000	-0.1105	0.8357
chr11	45000000	45200000	-0.1399	0.8532
chr11	45200000	45400000	-0.1436	0.8725
chr11	45400000	45600000	-0.2228	0.9118
chr11	45600000	45800000	-0.1983	0.9013
chr11	45800000	46000000	-0.2482	0.9273
chr11	46000000	46200000	-0.2941	0.9652
chr11	46200000	46400000	-0.3449	0.9771
chr11	46400000	46600000	-0.396	0.9979
chr11	46600000	46800000	-0.3975	0.9984
chr11	46800000	47000000	-0.3903	0.998
chr11	47000000	47200000	-0.3896	0.9999
chr11	47200000	47400000	-0.3614	0.9851
chr11	47400000	47600000	-0.3136	0.9735
chr11	47600000	47800000	-0.2123	0.9389
chr11	47800000	48000000	-0.09658	0.8671
chr11	48000000	48200000	0.01429	0.8145
chr11	48200000	48400000	0.03463	0.7449
chr11	48400000	48600000	-0.003524	0.7478
chr11	48600000	48800000	-0.006346	0.7274
chr11	48800000	49000000	-0.02356	0.7458
chr11	49000000	49200000	0.05625	0.7309
chr11	49200000	49400000	0.03055	0.7451
chr11	49400000	49600000	0.04505	0.7454
chr11	49600000	49800000	0.05064	0.7411
chr11	49800000	50000000	0.01548	0.7438
chr11	50000000	50200000	-0.01652	0.7573
chr11	50200000	50400000	-0.04441	0.7449
chr11	50400000	50600000	-0.09158	0.7476
chr11	50600000	50800000	-0.09843	0.7481
chr11	50800000	51000000	-0.2341	0.7474
chr11	54400000	54600000	-0.1322	0.7161
chr11	54600000	54800000	-0.07705	0.7339
chr11	54800000	55000000	-0.09951	0.7176
chr11	55000000	55200000	-0.07482	0.7051
chr11	55200000	55400000	-0.02277	0.6981
chr11	55400000	55600000	0.001208	0.6837
chr11	55600000	55800000	-0.0097	0.6959
chr11	55800000	56000000	0.09762	0.6738
chr11	56000000	56200000	0.01838	0.728
chr11	56200000	56400000	0.02533	0.7206
chr11	56400000	56600000	0.04415	0.695
chr11	56600000	56800000	0.06954	0.6723
chr11	56800000	57000000	0.08442	0.6751
chr11	57000000	57200000	0.05551	0.686
chr11	57200000	57400000	0.08954	0.6954
chr11	57400000	57600000	0.01283	0.7453
chr11	57600000	57800000	0.05188	0.7097
chr11	57800000	58000000	0.01015	0.6903
chr11	58000000	58200000	0.001839	0.7029
chr11	58200000	58400000	-0.03018	0.709
chr11	58400000	58600000	0.07415	0.6743
chr11	58600000	58800000	0.00397	0.7061
chr11	58800000	59000000	-0.0108	0.6961
chr11	59000000	59200000	0.03266	0.6868
chr11	59200000	59400000	-0.05321	0.7349
chr11	59400000	59600000	-0.0118	0.7405
chr11	59600000	59800000	-0.04703	0.7972
chr11	59800000	60000000	-0.09059	0.834
chr11	60000000	60200000	-0.1035	0.8351
chr11	60200000	60400000	-0.07727	0.8727
chr11	60400000	60600000	-0.1628	0.9286
chr11	60600000	60800000	-0.09984	0.9081
chr11	60800000	61000000	-0.1689	0.9557
chr11	61000000	61200000	-0.2509	0.9754
chr11	61200000	61400000	-0.303	0.9844
chr11	61400000	61600000	-0.4109	1.027
chr11	61600000	61800000	-0.4734	1.057
chr11	61800000	62000000	-0.5286	1.093
chr11	62000000	62200000	-0.5368	1.101
chr11	62200000	62400000	-0.5418	1.119
chr11	62400000	62600000	-0.6035	1.117
chr11	62600000	62800000	-0.5741	1.108
chr11	62800000	63000000	-0.5689	1.122
chr11	63000000	63200000	-0.5821	1.16
chr11	63200000	63400000	-0.5773	1.14
chr11	63400000	63600000	-0.5981	1.153
chr11	63600000	63800000	-0.5974	1.127
chr11	63800000	64000000	-0.6732	1.152
chr11	64000000	64200000	-0.6972	1.137
chr11	64200000	64400000	-0.7204	1.116
chr11	64400000	64600000	-0.7502	1.153
chr11	64600000	64800000	-0.752	1.135
chr11	64800000	65000000	-0.8013	1.134
chr11	65000000	65200000	-0.8078	1.141
chr11	65200000	65400000	-0.8062	1.164
chr11	65400000	65600000	-0.8206	1.183
chr11	65600000	65800000	-0.8065	1.185
chr11	65800000	66000000	-0.8272	1.193
chr11	66000000	66200000	-0.8149	1.173
chr11	66200000	66400000	-0.8432	1.17
chr11	66400000	66600000	-0.8433	1.185
chr11	66600000	66800000	-0.8534	1.2
chr11	66800000	67000000	-0.8446	1.202
chr11	67000000	67200000	-0.8514	1.229
chr11	67200000	67400000	-0.8523	1.224
chr11	67400000	67600000	-0.8374	1.214
chr11	67800000	68000000	-0.8257	1.228
chr11	68000000	68200000	-0.8096	1.234
chr11	68200000	68400000	-0.8209	1.22
chr11	68400000	68600000	-0.8033	1.213
chr11	68600000	68800000	-0.8198	1.248
chr11	68800000	69000000	-0.7949	1.219
chr11	69000000	69200000	-0.7741	1.246
chr11	69200000	69400000	-0.8035	1.276
chr11	69400000	69600000	-0.7939	1.274
chr11	69600000	69800000	-0.755	1.236
chr11	69800000	70000000	-0.7587	1.209
chr11	70000000	70200000	-0.7468	1.2
chr11	70200000	70400000	-0.7039	1.156
chr11	70400000	70600000	-0.6972	1.183
chr11	70600000	70800000	-0.7286	1.221
chr11	70800000	71000000	-0.726	1.242
chr11	71000000	71200000	-0.7202	1.233
chr11	71200000	71400000	-0.7038	1.21
chr11	71400000	71600000	-0.6671	1.182
chr11	72000000	72200000	-0.6724	1.165
chr11	72200000	72400000	-0.6711	1.166
chr11	72400000	72600000	-0.6554	1.151
chr11	72600000	72800000	-0.6381	1.133
chr11	72800000	73000000	-0.6539	1.166
chr11	73000000	73200000	-0.6701	1.172
chr11	73200000	73400000	-0.611	1.122
chr11	73400000	73600000	-0.6258	1.126
chr11	73600000	73800000	-0.5907	1.1
chr11	73800000	74000000	-0.5782	1.08
chr11	74000000	74200000	-0.5696	1.114
chr11	74200000	74400000	-0.5526	1.105
chr11	74400000	74600000	-0.5371	1.106
chr11	74600000	74800000	-0.5	1.097
chr11	74800000	75000000	-0.4807	1.081
chr11	75000000	75200000	-0.4751	1.082
chr11	75200000	75400000	-0.4379	1.048
chr11	75400000	75600000	-0.3977	1.028
chr11	75600000	75800000	-0.3724	1.03
chr11	75800000	76000000	-0.3595	1.029
chr11	76000000	76200000	-0.3585	1.04
chr11	76200000	76400000	-0.3191	0.9852
chr11	76400000	76600000	-0.3496	1.018
chr11	76600000	76800000	-0.2969	0.9677
chr11	76800000	77000000	-0.3181	1.004
chr11	77000000	77200000	-0.267	0.9526
chr11	77200000	77400000	-0.2695	0.9614
chr11	77400000	77600000	-0.2559	0.9511
chr11	77600000	77800000	-0.2259	0.9249
chr11	77800000	78000000	-0.2338	0.9436
chr11	78000000	78200000	-0.1815	0.92
chr11	78200000	78400000	-0.1872	0.905
chr11	78400000	78600000	-0.1576	0.8969
chr11	78600000	78800000	-0.06479	0.8507
chr11	78800000	79000000	-0.09533	0.8645
chr11	79000000	79200000	-0.04125	0.8198
chr11	79200000	79400000	-0.009596	0.7764
chr11	79400000	79600000	0.009501	0.7528
chr11	79600000	79800000	0.07987	0.6939
chr11	79800000	80000000	-0.004112	0.718
chr11	80000000	80200000	0.01633	0.7017
chr11	80200000	80400000	0.04874	0.6567
chr11	80400000	80600000	0.02056	0.656
chr11	80600000	80800000	0.03899	0.6679
chr11	80800000	81000000	0.04081	0.6645
chr11	81000000	81200000	0.06984	0.6476
chr11	81200000	81400000	0.09623	0.629
chr11	81400000	81600000	0.1057	0.6266
chr11	81600000	81800000	0.07828	0.6448
chr11	81800000	82000000	0.0007914	0.6864
chr11	82000000	82200000	-0.008494	0.6737
chr11	82200000	82400000	0.04989	0.6507
chr11	82400000	82600000	0.0186	0.6646
chr11	82600000	82800000	0.09471	0.6348
chr11	82800000	83000000	0.05647	0.642
chr11	83000000	83200000	0.04781	0.6513
chr11	83200000	83400000	0.05104	0.6537
chr11	83400000	83600000	-0.0005659	0.654
chr11	83600000	83800000	0.06055	0.6183
chr11	83800000	84000000	0.05715	0.599
chr11	84000000	84200000	0.000384	0.6323
chr11	84200000	84400000	0.03597	0.6243
chr11	84400000	84600000	0.07619	0.583
chr11	84600000	84800000	0.08444	0.576
chr11	84800000	85000000	0.04747	0.5983
chr11	85000000	85200000	0.03213	0.594
chr11	85200000	85400000	0.03015	0.6105
chr11	85400000	85600000	0.0767	0.5817
chr11	85600000	85800000	0.09759	0.5892
chr11	85800000	86000000	0.06526	0.6248
chr11	86000000	86200000	0.001075	0.6569
chr11	86200000	86400000	0.1009	0.605
chr11	86400000	86600000	0.08091	0.6102
chr11	86600000	86800000	0.07867	0.6022
chr11	86800000	87000000	0.1403	0.5678
chr11	87000000	87200000	0.08432	0.6049
chr11	87200000	87400000	0.1502	0.5384
chr11	87400000	87600000	0.1191	0.5206
chr11	87600000	87800000	0.1047	0.5183
chr11	87800000	88000000	0.1116	0.5132
chr11	88000000	88200000	0.07293	0.5284
chr11	88200000	88400000	0.06842	0.5329
chr11	88400000	88600000	0.1392	0.4883
chr11	88600000	88800000	0.09091	0.4999
chr11	88800000	89000000	0.1312	0.4837
chr11	89000000	89200000	0.1367	0.479
chr11	89200000	89400000	0.06719	0.5273
chr11	89400000	89600000	0.07928	0.5237
chr11	89600000	89800000	0.1319	0.4887
chr11	89800000	90000000	0.01346	0.4941
chr11	90000000	90200000	0.1318	0.4779
chr11	90200000	90400000	0.1209	0.485
chr11	90400000	90600000	0.08928	0.4699
chr11	90600000	90800000	0.065	0.4889
chr11	90800000	91000000	0.06327	0.478
chr11	91000000	91200000	0.05958	0.4861
chr11	91200000	91400000	0.105	0.4662
chr11	91400000	91600000	0.065	0.483
chr11	91600000	91800000	0.08564	0.4847
chr11	91800000	92000000	0.07463	0.508
chr11	92000000	92200000	0.1218	0.4915
chr11	92200000	92400000	0.1088	0.5093
chr11	92400000	92600000	0.086	0.5208
chr11	92600000	92800000	0.07027	0.5344
chr11	92800000	93000000	0.1582	0.5131
chr11	93000000	93200000	0.1287	0.5491
chr11	93200000	93400000	0.1286	0.5433
chr11	93400000	93600000	0.1064	0.5809
chr11	93600000	93800000	0.1635	0.5577
chr11	93800000	94000000	0.1572	0.5628
chr11	94000000	94200000	0.1206	0.5646
chr11	94200000	94400000	0.122	0.5883
chr11	94400000	94600000	0.192	0.5448
chr11	94600000	94800000	0.0988	0.5897
chr11	94800000	95000000	0.1267	0.5518
chr11	95000000	95200000	0.1903	0.5209
chr11	95200000	95400000	0.1028	0.5416
chr11	95400000	95600000	0.1189	0.5302
chr11	95600000	95800000	0.1566	0.4995
chr11	95800000	96000000	0.1742	0.4861
chr11	96000000	96200000	0.1005	0.526
chr11	96200000	96400000	0.1214	0.508
chr11	96400000	96600000	0.1871	0.4193
chr11	96600000	96800000	0.08506	0.4493
chr11	96800000	97000000	0.08849	0.4335
chr11	97000000	97200000	0.1371	0.3711
chr11	97200000	97400000	0.06904	0.3946
chr11	97400000	97600000	0.07413	0.3851
chr11	97600000	97800000	0.07573	0.3976
chr11	97800000	98000000	0.08518	0.3867
chr11	98000000	98200000	0.07776	0.3937
chr11	98200000	98400000	0.08508	0.3999
chr11	98400000	98600000	0.08979	0.4069
chr11	98600000	98800000	0.06565	0.4265
chr11	98800000	99000000	0.09599	0.4032
chr11	99000000	99200000	0.1292	0.3888
chr11	99200000	99400000	0.04778	0.4529
chr11	99400000	99600000	0.06026	0.4541
chr11	99600000	99800000	0.1391	0.4052
chr11	99800000	100000000	0.1055	0.4413
chr11	100000000	100200000	0.1091	0.4657
chr11	100200000	100400000	0.1026	0.4575
chr11	100400000	100600000	0.1479	0.452
chr11	100600000	100800000	0.1126	0.5157
chr11	100800000	101000000	0.1617	0.485
chr11	101000000	101200000	0.1208	0.4727
chr11	101200000	101400000	0.1328	0.4795
chr11	101400000	101600000	0.1202	0.4828
chr11	101600000	101800000	0.08573	0.5192
chr11	101800000	102000000	0.1312	0.5001
chr11	102000000	102200000	0.138	0.5108
chr11	102200000	102400000	0.1347	0.5209
chr11	102400000	102600000	0.103	0.5488
chr11	102600000	102800000	0.1533	0.5005
chr11	102800000	103000000	0.08645	0.5175
chr11	103000000	103200000	0.1571	0.4794
chr11	103200000	103400000	0.09071	0.4793
chr11	103400000	103600000	0.07827	0.4799
chr11	103600000	103800000	0.1148	0.4409
chr11	103800000	104000000	0.0546	0.4521
chr11	104000000	104200000	0.06895	0.4447
chr11	104200000	104400000	0.1011	0.4189
chr11	104400000	104600000	0.0645	0.4459
chr11	104600000	104800000	0.056	0.4585
chr11	104800000	105000000	0.07684	0.4277
chr11	105000000	105200000	0.03983	0.4575
chr11	105200000	105400000	0.04127	0.4467
chr11	105400000	105600000	0.04432	0.4487
chr11	105600000	105800000	0.04028	0.4643
chr11	105800000	106000000	0.1287	0.4255
chr11	106000000	106200000	0.1367	0.4699
chr11	106200000	106400000	0.08172	0.4947
chr11	106400000	106600000	0.07725	0.5181
chr11	106600000	106800000	0.1107	0.5025
chr11	106800000	107000000	0.1026	0.5546
chr11	107000000	107200000	0.1181	0.5004
chr11	107200000	107400000	0.06444	0.5482
chr11	107400000	107600000	0.1365	0.5186
chr11	107600000	107800000	0.1034	0.5726
chr11	107800000	108000000	0.1461	0.5675
chr11	108000000	108200000	0.1403	0.5667
chr11	108200000	108400000	0.09972	0.5936
chr11	108400000	108600000	0.08841	0.5942
chr11	108600000	108800000	0.1568	0.5376
chr11	108800000	109000000	0.04593	0.5626
chr11	109000000	109200000	0.0477	0.5661
chr11	109200000	109400000	0.03673	0.552
chr11	109400000	109600000	0.03622	0.5726
chr11	109600000	109800000	0.07065	0.5548
chr11	109800000	110000000	0.119	0.5537
chr11	110000000	110200000	0.09332	0.616
chr11	110200000	110400000	0.08533	0.6332
chr11	110400000	110600000	0.09521	0.6252
chr11	110600000	110800000	0.002181	0.6498
chr11	110800000	111000000	-0.005282	0.6669
chr11	111000000	111200000	0.009757	0.6657
chr11	111200000	111400000	0.02601	0.6483
chr11	111400000	111600000	0.08611	0.6661
chr11	111600000	111800000	0.02666	0.7199
chr11	111800000	112000000	0.04151	0.7096
chr11	112000000	112200000	0.05333	0.7166
chr11	112200000	112400000	0.02026	0.7413
chr11	112400000	112600000	0.01043	0.7529
chr11	112600000	112800000	-0.02522	0.7606
chr11	112800000	113000000	-0.08273	0.7944
chr11	113000000	113200000	-0.07081	0.777
chr11	113200000	113400000	0.003046	0.7534
chr11	113400000	113600000	-0.05923	0.805
chr11	113600000	113800000	-0.01773	0.7835
chr11	113800000	114000000	-0.01505	0.7984
chr11	114000000	114200000	-0.08638	0.8331
chr11	114200000	114400000	-0.04299	0.8099
chr11	114400000	114600000	-0.129	0.8528
chr11	114600000	114800000	-0.09108	0.8505
chr11	114800000	115000000	-0.1223	0.8655
chr11	115000000	115200000	-0.1481	0.8616
chr11	115200000	115400000	-0.1256	0.8757
chr11	115400000	115600000	-0.1609	0.8946
chr11	115600000	115800000	-0.1698	0.8971
chr11	115800000	116000000	-0.1849	0.904
chr11	116000000	116200000	-0.2104	0.9005
chr11	116200000	116400000	-0.1736	0.8866
chr11	116400000	116600000	-0.2611	0.9067
chr11	116600000	116800000	-0.2418	0.8938
chr11	116800000	117000000	-0.3224	0.9176
chr11	117000000	117200000	-0.3329	0.929
chr11	117200000	117400000	-0.4079	0.9697
chr11	117400000	117600000	-0.4391	0.9945
chr11	117600000	117800000	-0.4599	1.006
chr11	117800000	118000000	-0.4663	1
chr11	118000000	118200000	-0.4747	1.014
chr11	118200000	118400000	-0.5349	1.046
chr11	118400000	118600000	-0.528	1.02
chr11	118600000	118800000	-0.5496	1.039
chr11	118800000	119000000	-0.5568	1.043
chr11	119000000	119200000	-0.5405	1.012
chr11	119200000	119400000	-0.5047	1.004
chr11	119400000	119600000	-0.4482	0.9808
chr11	119600000	119800000	-0.4139	0.9732
chr11	119800000	120000000	-0.4149	0.9838
chr11	120000000	120200000	-0.3849	0.9613
chr11	120200000	120400000	-0.3474	0.9395
chr11	120400000	120600000	-0.3071	0.927
chr11	120600000	120800000	-0.3193	0.9412
chr11	120800000	121000000	-0.301	0.9286
chr11	121000000	121200000	-0.2846	0.9305
chr11	121200000	121400000	-0.2791	0.9428
chr11	121400000	121600000	-0.2904	0.9427
chr11	121600000	121800000	-0.2642	0.9262
chr11	121800000	122000000	-0.3422	0.9843
chr11	122000000	122200000	-0.3175	0.9762
chr11	122200000	122400000	-0.3426	0.9779
chr11	122400000	122600000	-0.252	0.9205
chr11	122600000	122800000	-0.2396	0.9086
chr11	122800000	123000000	-0.2447	0.9344
chr11	123000000	123200000	-0.2194	0.9026
chr11	123200000	123400000	-0.2474	0.9251
chr11	123400000	123600000	-0.2048	0.8727
chr11	123600000	123800000	-0.2186	0.9005
chr11	123800000	124000000	-0.2967	0.9484
chr11	124000000	124200000	-0.2564	0.9277
chr11	124200000	124400000	-0.2756	0.9475
chr11	124400000	124600000	-0.252	0.9392
chr11	124600000	124800000	-0.2262	0.9167
chr11	124800000	125000000	-0.1954	0.895
chr11	125000000	125200000	-0.2393	0.9164
chr11	125200000	125400000	-0.2443	0.9167
chr11	125400000	125600000	-0.2171	0.909
chr11	125600000	125800000	-0.2734	0.946
chr11	125800000	126000000	-0.2179	0.9257
chr11	126000000	126200000	-0.2707	0.9327
chr11	126200000	126400000	-0.2201	0.9075
chr11	126400000	126600000	-0.1968	0.9088
chr11	126600000	126800000	-0.202	0.9112
chr11	126800000	127000000	-0.1764	0.9197
chr11	127000000	127200000	-0.1886	0.9202
chr11	127200000	127400000	-0.2027	0.9245
chr11	127400000	127600000	-0.2006	0.925
chr11	127600000	127800000	-0.2449	0.9317
chr11	127800000	128000000	-0.2206	0.9299
chr11	128000000	128200000	-0.1402	0.8917
chr11	128200000	128400000	-0.193	0.9124
chr11	128400000	128600000	-0.19	0.9054
chr11	128600000	128800000	-0.1996	0.9122
chr11	128800000	129000000	-0.1416	0.8906
chr11	129000000	129200000	-0.1869	0.9075
chr11	129200000	129400000	-0.1875	0.9047
chr11	129400000	129600000	-0.2284	0.924
chr11	129600000	129800000	-0.1773	0.9008
chr11	129800000	130000000	-0.1682	0.9002
chr11	130000000	130200000	-0.2209	0.9284
chr11	130200000	130400000	-0.2035	0.9157
chr11	130400000	130600000	-0.2652	0.9526
chr11	130600000	130800000	-0.3122	0.9589
chr11	130800000	131000000	-0.2359	0.9356
chr11	131000000	131200000	-0.2747	0.9842
chr11	131200000	131400000	-0.3097	1.005
chr11	131400000	131600000	-0.2931	0.9849
chr11	131600000	131800000	-0.2687	1.012
chr11	131800000	132000000	-0.3366	1.042
chr11	132000000	132200000	-0.2953	1.034
chr11	132200000	132400000	-0.3321	1.042
chr11	132400000	132600000	-0.3502	1.057
chr11	132600000	132800000	-0.3941	1.088
chr11	132800000	133000000	-0.3484	1.055
chr11	133000000	133200000	-0.3182	1.063
chr11	133200000	133400000	-0.3853	1.115
chr11	133400000	133600000	-0.3875	1.117
chr11	133600000	133800000	-0.387	1.113
chr11	133800000	134000000	-0.3252	1.092
chr11	134000000	134200000	-0.4165	1.115
chr11	134200000	134400000	-0.4538	1.157
chr11	134400000	134600000	-0.5155	1.188
chr11	134600000	134800000	-0.5287	1.201
chr11	134800000	135000000	-0.5288	1.205
chr11	135000000	135200000	-0.5234	1.203
chr12	200000	400000	-0.8772	1.356
chr12	400000	600000	-0.8651	1.365
chr12	600000	800000	-0.867	1.381
chr12	800000	1000000	-0.8338	1.362
chr12	1000000	1200000	-0.8358	1.371
chr12	1200000	1400000	-0.8649	1.397
chr12	1400000	1600000	-0.8095	1.338
chr12	1600000	1800000	-0.7855	1.309
chr12	1800000	2000000	-0.7795	1.297
chr12	2000000	2200000	-0.7703	1.292
chr12	2200000	2400000	-0.7664	1.296
chr12	2400000	2600000	-0.7658	1.294
chr12	2600000	2800000	-0.7464	1.268
chr12	2800000	3000000	-0.7741	1.269
chr12	3000000	3200000	-0.7421	1.254
chr12	3200000	3400000	-0.7166	1.27
chr12	3400000	3600000	-0.7276	1.27
chr12	3600000	3800000	-0.7239	1.285
chr12	3800000	4000000	-0.6953	1.275
chr12	4000000	4200000	-0.7258	1.27
chr12	4200000	4400000	-0.6694	1.232
chr12	4400000	4600000	-0.6869	1.24
chr12	4600000	4800000	-0.6752	1.246
chr12	4800000	5000000	-0.6838	1.235
chr12	5000000	5200000	-0.6759	1.238
chr12	5200000	5400000	-0.7196	1.255
chr12	5400000	5600000	-0.6947	1.239
chr12	5600000	5800000	-0.6825	1.235
chr12	5800000	6000000	-0.6732	1.196
chr12	6000000	6200000	-0.7141	1.232
chr12	6200000	6400000	-0.7094	1.19
chr12	6400000	6600000	-0.7388	1.201
chr12	6600000	6800000	-0.7437	1.19
chr12	6800000	7000000	-0.7135	1.194
chr12	7000000	7200000	-0.6105	1.178
chr12	7200000	7400000	-0.5739	1.208
chr12	7400000	7600000	-0.5842	1.224
chr12	7600000	7800000	-0.5293	1.17
chr12	7800000	8000000	-0.5495	1.181
chr12	8000000	8200000	-0.4741	1.146
chr12	8400000	8600000	-0.3709	1.112
chr12	8600000	8800000	-0.3492	1.09
chr12	8800000	9000000	-0.3116	1.062
chr12	9000000	9200000	-0.2423	1.05
chr12	9200000	9400000	-0.1825	1.012
chr12	9400000	9600000	-0.1829	1.037
chr12	9600000	9800000	-0.1344	0.9752
chr12	9800000	10000000	-0.1798	0.9857
chr12	10000000	10200000	-0.1119	0.9347
chr12	10200000	10400000	-0.1471	0.9241
chr12	10400000	10600000	-0.1835	0.966
chr12	10600000	10800000	-0.06541	0.8815
chr12	10800000	11000000	-0.1271	0.9083
chr12	11000000	11200000	-0.1218	0.9102
chr12	11200000	11400000	-0.1196	0.9145
chr12	11400000	11600000	-0.05407	0.8575
chr12	11600000	11800000	-0.1302	0.8738
chr12	11800000	12000000	-0.1312	0.8687
chr12	12000000	12200000	-0.1025	0.849
chr12	12200000	12400000	-0.1212	0.8745
chr12	12400000	12600000	-0.1801	0.8777
chr12	12600000	12800000	-0.1089	0.8531
chr12	12800000	13000000	-0.1182	0.8656
chr12	13000000	13200000	-0.1188	0.8702
chr12	13200000	13400000	-0.09389	0.8557
chr12	13400000	13600000	-0.1436	0.8671
chr12	13600000	13800000	-0.1112	0.8236
chr12	13800000	14000000	-0.1225	0.8402
chr12	14000000	14200000	-0.06367	0.7867
chr12	14200000	14400000	-0.0692	0.7761
chr12	14400000	14600000	-0.07527	0.7765
chr12	14600000	14800000	-0.03086	0.7459
chr12	14800000	15000000	-0.04498	0.7357
chr12	15000000	15200000	-0.03732	0.7363
chr12	15200000	15400000	-0.01726	0.723
chr12	15400000	15600000	-0.03865	0.7281
chr12	15600000	15800000	-0.0888	0.752
chr12	15800000	16000000	0.01133	0.717
chr12	16000000	16200000	-0.003168	0.7107
chr12	16200000	16400000	-0.008455	0.7159
chr12	16400000	16600000	-0.03899	0.707
chr12	16600000	16800000	-0.04747	0.6972
chr12	16800000	17000000	0.02207	0.6796
chr12	17000000	17200000	-0.04694	0.7016
chr12	17200000	17400000	-0.02752	0.7107
chr12	17400000	17600000	-0.02822	0.6909
chr12	17600000	17800000	0.01794	0.6771
chr12	17800000	18000000	-0.02346	0.6888
chr12	18000000	18200000	0.04928	0.6573
chr12	18200000	18400000	0.009355	0.6605
chr12	18400000	18600000	-0.01284	0.6945
chr12	18600000	18800000	-0.0434	0.7071
chr12	18800000	19000000	-0.0504	0.7301
chr12	19000000	19200000	-0.0372	0.7172
chr12	19200000	19400000	0.0442	0.7041
chr12	19400000	19600000	0.02891	0.7099
chr12	19600000	19800000	0.03846	0.6684
chr12	19800000	20000000	-0.03883	0.6859
chr12	20000000	20200000	-0.04407	0.705
chr12	20200000	20400000	-0.007524	0.6771
chr12	20400000	20600000	-0.00219	0.678
chr12	20600000	20800000	0.005365	0.674
chr12	20800000	21000000	-0.002355	0.6827
chr12	21000000	21200000	-0.03096	0.6921
chr12	21200000	21400000	0.009304	0.7018
chr12	21400000	21600000	-0.01998	0.7335
chr12	21600000	21800000	0.01525	0.7242
chr12	21800000	22000000	-0.0404	0.748
chr12	22000000	22200000	-0.0007183	0.7307
chr12	22200000	22400000	-0.05502	0.7763
chr12	22400000	22600000	0.02147	0.7533
chr12	22600000	22800000	0.02292	0.7909
chr12	22800000	23000000	-0.05106	0.8328
chr12	23000000	23200000	0.01623	0.7896
chr12	23200000	23400000	-0.01227	0.7963
chr12	23400000	23600000	-0.02504	0.8118
chr12	23600000	23800000	-0.0205	0.8092
chr12	23800000	24000000	-0.01727	0.8297
chr12	24000000	24200000	-0.005633	0.8059
chr12	24200000	24400000	-0.06241	0.8466
chr12	24400000	24600000	-0.06151	0.8391
chr12	24600000	24800000	-0.006482	0.812
chr12	24800000	25000000	-0.01454	0.7989
chr12	25000000	25200000	-0.008945	0.7917
chr12	25200000	25400000	0.02546	0.7671
chr12	25400000	25600000	-0.02048	0.7954
chr12	25600000	25800000	-0.06394	0.8216
chr12	25800000	26000000	-0.04918	0.8128
chr12	26000000	26200000	0.03163	0.7639
chr12	26200000	26400000	-0.03748	0.8054
chr12	26400000	26600000	-0.02524	0.8177
chr12	26600000	26800000	0.02906	0.7857
chr12	26800000	27000000	0.04478	0.7797
chr12	27000000	27200000	0.006753	0.8058
chr12	27200000	27400000	0.05563	0.7622
chr12	27400000	27600000	-5.815e-05	0.7778
chr12	27600000	27800000	0.097	0.7233
chr12	27800000	28000000	0.05505	0.7137
chr12	28000000	28200000	0.0321	0.7209
chr12	28200000	28400000	-0.01309	0.7313
chr12	28400000	28600000	-0.02541	0.7318
chr12	28600000	28800000	-0.01399	0.7316
chr12	28800000	29000000	0.09415	0.6676
chr12	29000000	29200000	0.08385	0.683
chr12	29200000	29400000	0.09904	0.6683
chr12	29400000	29600000	0.1036	0.6582
chr12	29600000	29800000	0.05533	0.6927
chr12	29800000	30000000	0.03025	0.673
chr12	30000000	30200000	0.04888	0.6865
chr12	30200000	30400000	0.0581	0.6808
chr12	30400000	30600000	0.09233	0.6674
chr12	30600000	30800000	0.1328	0.6634
chr12	30800000	31000000	0.1812	0.6594
chr12	31000000	31200000	0.1252	0.7031
chr12	31200000	31400000	0.1375	0.702
chr12	31400000	31600000	0.06041	0.7262
chr12	31600000	31800000	0.1262	0.6693
chr12	31800000	32000000	0.04005	0.7016
chr12	32000000	32200000	0.04853	0.7135
chr12	32200000	32400000	0.08623	0.7023
chr12	32400000	32600000	0.0412	0.7233
chr12	32600000	32800000	0.1638	0.6699
chr12	32800000	33000000	0.123	0.6595
chr12	33000000	33200000	0.08939	0.6965
chr12	33200000	33400000	0.1134	0.6684
chr12	33400000	33600000	0.1242	0.6808
chr12	33600000	33800000	0.07004	0.69
chr12	33800000	34000000	0.07354	0.6915
chr12	34000000	34200000	0.07678	0.689
chr12	34200000	34400000	-0.08337	0.7663
chr12	34400000	34600000	-0.105	0.764
chr12	34600000	34800000	-0.09391	0.7228
chr12	37200000	37400000	-0.1581	0.7744
chr12	37600000	37800000	-0.1347	0.8107
chr12	37800000	38000000	-0.08854	0.783
chr12	38000000	38200000	-0.04245	0.7536
chr12	38200000	38400000	0.05151	0.6921
chr12	38400000	38600000	-0.006942	0.7416
chr12	38600000	38800000	0.007239	0.7123
chr12	38800000	39000000	0.02709	0.6936
chr12	39000000	39200000	0.04019	0.6914
chr12	39200000	39400000	0.1106	0.6396
chr12	39400000	39600000	0.05253	0.6442
chr12	39600000	39800000	0.1162	0.5878
chr12	39800000	40000000	0.06039	0.5963
chr12	40000000	40200000	0.1171	0.5682
chr12	40200000	40400000	0.1208	0.5245
chr12	40400000	40600000	0.08148	0.5347
chr12	40600000	40800000	0.08196	0.5316
chr12	40800000	41000000	0.1598	0.4767
chr12	41000000	41200000	0.1029	0.4857
chr12	41200000	41400000	0.094	0.4779
chr12	41400000	41600000	0.03566	0.5192
chr12	41600000	41800000	0.07336	0.4941
chr12	41800000	42000000	0.07617	0.4881
chr12	42000000	42200000	0.1544	0.4479
chr12	42200000	42400000	0.1342	0.4772
chr12	42400000	42600000	0.1384	0.4591
chr12	42600000	42800000	0.07662	0.4913
chr12	42800000	43000000	0.07003	0.4989
chr12	43000000	43200000	0.08023	0.497
chr12	43200000	43400000	0.1749	0.4368
chr12	43400000	43600000	0.1731	0.4885
chr12	43600000	43800000	0.1452	0.4478
chr12	43800000	44000000	0.2001	0.4357
chr12	44000000	44200000	0.1105	0.4743
chr12	44200000	44400000	0.08952	0.482
chr12	44400000	44600000	0.1004	0.4818
chr12	44600000	44800000	0.09389	0.4701
chr12	44800000	45000000	0.1452	0.4733
chr12	45000000	45200000	0.1849	0.4887
chr12	45200000	45400000	0.08458	0.5736
chr12	45400000	45600000	0.1179	0.5502
chr12	45600000	45800000	0.1056	0.5768
chr12	45800000	46000000	0.135	0.5714
chr12	46000000	46200000	0.1221	0.5985
chr12	46200000	46400000	0.07669	0.6505
chr12	46400000	46600000	-0.02072	0.6921
chr12	46600000	46800000	0.04972	0.6592
chr12	46800000	47000000	0.07081	0.6623
chr12	47000000	47200000	0.0632	0.6958
chr12	47200000	47400000	0.002153	0.7446
chr12	47400000	47600000	0.02709	0.7403
chr12	47600000	47800000	0.05405	0.7521
chr12	47800000	48000000	-0.06663	0.828
chr12	48000000	48200000	-0.08324	0.8703
chr12	48200000	48400000	-0.1205	0.9246
chr12	48400000	48600000	-0.1739	0.9412
chr12	48600000	48800000	-0.2119	0.965
chr12	48800000	49000000	-0.3843	1.037
chr12	49000000	49200000	-0.4746	1.065
chr12	49200000	49400000	-0.5234	1.08
chr12	49400000	49600000	-0.5498	1.122
chr12	49600000	49800000	-0.5567	1.097
chr12	49800000	50000000	-0.5775	1.109
chr12	50000000	50200000	-0.5721	1.13
chr12	50200000	50400000	-0.5674	1.132
chr12	50400000	50600000	-0.5543	1.138
chr12	50600000	50800000	-0.5917	1.146
chr12	50800000	51000000	-0.5727	1.179
chr12	51000000	51200000	-0.587	1.149
chr12	51200000	51400000	-0.5602	1.144
chr12	51400000	51600000	-0.5667	1.182
chr12	51600000	51800000	-0.5981	1.202
chr12	51800000	52000000	-0.5911	1.169
chr12	52000000	52200000	-0.5853	1.147
chr12	52200000	52400000	-0.6032	1.173
chr12	52400000	52600000	-0.6172	1.209
chr12	52600000	52800000	-0.6326	1.197
chr12	52800000	53000000	-0.5902	1.153
chr12	53000000	53200000	-0.6373	1.154
chr12	53200000	53400000	-0.6117	1.144
chr12	53400000	53600000	-0.5609	1.12
chr12	53600000	53800000	-0.5077	1.101
chr12	53800000	54000000	-0.5013	1.131
chr12	54000000	54200000	-0.4761	1.093
chr12	54200000	54400000	-0.4731	1.06
chr12	54400000	54600000	-0.3676	1.052
chr12	54600000	54800000	-0.3199	1.112
chr12	54800000	55000000	-0.3351	1.169
chr12	55000000	55200000	-0.2829	1.136
chr12	55200000	55400000	-0.3317	1.16
chr12	55400000	55600000	-0.3207	1.151
chr12	55600000	55800000	-0.2861	1.066
chr12	55800000	56000000	-0.3782	1.069
chr12	56000000	56200000	-0.3927	1.057
chr12	56200000	56400000	-0.4437	1.057
chr12	56400000	56600000	-0.4382	1.093
chr12	56600000	56800000	-0.4306	1.088
chr12	56800000	57000000	-0.4088	1.114
chr12	57000000	57200000	-0.4019	1.052
chr12	57200000	57400000	-0.3757	1.018
chr12	57400000	57600000	-0.3346	0.9956
chr12	57600000	57800000	-0.2134	0.9459
chr12	57800000	58000000	-0.02948	0.8648
chr12	58000000	58200000	-0.06313	0.8388
chr12	58200000	58400000	-0.03972	0.8326
chr12	58400000	58600000	-0.007735	0.8107
chr12	58600000	58800000	-0.06343	0.8367
chr12	58800000	59000000	-0.01103	0.8141
chr12	59000000	59200000	0.02004	0.7639
chr12	59200000	59400000	0.02853	0.7143
chr12	59400000	59600000	0.05536	0.634
chr12	59600000	59800000	0.007847	0.648
chr12	59800000	60000000	0.04459	0.6035
chr12	60000000	60200000	0.03453	0.5767
chr12	60200000	60400000	0.04988	0.5455
chr12	60400000	60600000	0.06995	0.5253
chr12	60600000	60800000	0.04653	0.533
chr12	60800000	61000000	0.045	0.5334
chr12	61000000	61200000	0.03673	0.5533
chr12	61200000	61400000	0.03628	0.5529
chr12	61400000	61600000	0.06826	0.5363
chr12	61600000	61800000	0.02643	0.5789
chr12	61800000	62000000	0.03763	0.5673
chr12	62000000	62200000	0.1227	0.5553
chr12	62200000	62400000	0.1161	0.5898
chr12	62400000	62600000	0.07436	0.6302
chr12	62600000	62800000	-0.01961	0.7259
chr12	62800000	63000000	0.04523	0.6546
chr12	63000000	63200000	0.09949	0.628
chr12	63200000	63400000	0.03628	0.653
chr12	63400000	63600000	0.01806	0.675
chr12	63600000	63800000	0.08144	0.648
chr12	63800000	64000000	0.01619	0.6756
chr12	64000000	64200000	-0.01018	0.6909
chr12	64200000	64400000	0.08582	0.6661
chr12	64400000	64600000	0.0682	0.6833
chr12	64600000	64800000	0.04323	0.7017
chr12	64800000	65000000	0.06021	0.6932
chr12	65000000	65200000	0.04008	0.7047
chr12	65200000	65400000	0.08688	0.6815
chr12	65400000	65600000	0.03138	0.7168
chr12	65600000	65800000	0.009526	0.7192
chr12	65800000	66000000	0.02858	0.7208
chr12	66000000	66200000	0.1011	0.6933
chr12	66200000	66400000	0.08676	0.6921
chr12	66400000	66600000	0.08239	0.7007
chr12	66600000	66800000	0.1197	0.6669
chr12	66800000	67000000	0.09414	0.6813
chr12	67000000	67200000	0.06103	0.6896
chr12	67200000	67400000	0.1136	0.6601
chr12	67400000	67600000	0.04326	0.6994
chr12	67600000	67800000	0.04259	0.7043
chr12	67800000	68000000	0.05228	0.7062
chr12	68000000	68200000	0.07332	0.691
chr12	68200000	68400000	0.05388	0.7082
chr12	68400000	68600000	0.002978	0.7541
chr12	68600000	68800000	0.04512	0.7179
chr12	68800000	69000000	0.06925	0.7217
chr12	69000000	69200000	0.03738	0.7486
chr12	69200000	69400000	0.08945	0.692
chr12	69400000	69600000	0.03041	0.7213
chr12	69600000	69800000	0.1236	0.6524
chr12	69800000	70000000	0.1032	0.6417
chr12	70000000	70200000	0.02817	0.6782
chr12	70200000	70400000	0.06444	0.6626
chr12	70400000	70600000	0.09304	0.6449
chr12	70600000	70800000	0.1276	0.6149
chr12	70800000	71000000	0.1012	0.605
chr12	71000000	71200000	0.1169	0.5872
chr12	71200000	71400000	0.122	0.5763
chr12	71400000	71600000	0.09785	0.5762
chr12	71600000	71800000	0.1621	0.5509
chr12	71800000	72000000	0.1714	0.5047
chr12	72000000	72200000	0.1267	0.5162
chr12	72200000	72400000	0.1895	0.4622
chr12	72400000	72600000	0.08616	0.4794
chr12	72600000	72800000	0.06872	0.4949
chr12	72800000	73000000	0.08306	0.4787
chr12	73000000	73200000	0.09152	0.4755
chr12	73200000	73400000	0.09588	0.4716
chr12	73400000	73600000	0.07609	0.4788
chr12	73600000	73800000	0.09542	0.4822
chr12	73800000	74000000	0.1207	0.4775
chr12	74000000	74200000	0.1315	0.4656
chr12	74200000	74400000	0.1381	0.4904
chr12	74400000	74600000	0.1192	0.503
chr12	74600000	74800000	0.1856	0.4802
chr12	74800000	75000000	0.0949	0.519
chr12	75000000	75200000	0.1148	0.5201
chr12	75200000	75400000	0.1264	0.5271
chr12	75400000	75600000	0.1836	0.4929
chr12	75600000	75800000	0.08548	0.5619
chr12	75800000	76000000	0.07615	0.5699
chr12	76000000	76200000	0.1235	0.5321
chr12	76200000	76400000	0.1168	0.5599
chr12	76400000	76600000	0.159	0.5231
chr12	76600000	76800000	0.09697	0.5709
chr12	76800000	77000000	0.1328	0.533
chr12	77000000	77200000	0.1229	0.5102
chr12	77200000	77400000	0.05847	0.5319
chr12	77400000	77600000	0.09321	0.5
chr12	77600000	77800000	0.09554	0.4898
chr12	77800000	78000000	0.1018	0.479
chr12	78000000	78200000	0.1186	0.4599
chr12	78200000	78400000	0.02773	0.5086
chr12	78400000	78600000	0.0571	0.4991
chr12	78600000	78800000	0.04911	0.51
chr12	78800000	79000000	0.0365	0.5101
chr12	79000000	79200000	0.06132	0.4963
chr12	79200000	79400000	0.1122	0.4743
chr12	79400000	79600000	0.1214	0.521
chr12	79600000	79800000	0.09266	0.5491
chr12	79800000	80000000	0.09762	0.5406
chr12	80000000	80200000	0.09633	0.5279
chr12	80200000	80400000	0.1447	0.5124
chr12	80400000	80600000	0.09377	0.5284
chr12	80600000	80800000	0.1437	0.5201
chr12	80800000	81000000	0.09113	0.5523
chr12	81000000	81200000	0.09615	0.5395
chr12	81200000	81400000	0.1558	0.4753
chr12	81400000	81600000	0.1058	0.4683
chr12	81600000	81800000	0.1026	0.467
chr12	81800000	82000000	0.07431	0.4862
chr12	82000000	82200000	0.05963	0.4796
chr12	82200000	82400000	0.1296	0.4374
chr12	82400000	82600000	0.09508	0.4345
chr12	82600000	82800000	0.1303	0.4276
chr12	82800000	83000000	0.08937	0.4638
chr12	83000000	83200000	0.06076	0.454
chr12	83200000	83400000	0.06299	0.4538
chr12	83400000	83600000	0.1286	0.4184
chr12	83600000	83800000	0.08767	0.4092
chr12	83800000	84000000	0.08976	0.409
chr12	84000000	84200000	0.04775	0.4514
chr12	84200000	84400000	0.0604	0.4431
chr12	84400000	84600000	0.1288	0.4058
chr12	84600000	84800000	0.1093	0.417
chr12	84800000	85000000	0.1447	0.3909
chr12	85000000	85200000	0.1672	0.385
chr12	85200000	85400000	0.1299	0.4203
chr12	85400000	85600000	0.1411	0.4166
chr12	85600000	85800000	0.07912	0.4497
chr12	85800000	86000000	0.2026	0.374
chr12	86000000	86200000	0.1229	0.4223
chr12	86200000	86400000	0.1632	0.4078
chr12	86400000	86600000	0.08573	0.4431
chr12	86600000	86800000	0.09487	0.4386
chr12	86800000	87000000	0.1754	0.3983
chr12	87000000	87200000	0.1248	0.4374
chr12	87200000	87400000	0.1364	0.4835
chr12	87400000	87600000	0.09546	0.4573
chr12	87600000	87800000	0.1145	0.4506
chr12	87800000	88000000	0.2096	0.3807
chr12	88000000	88200000	0.2322	0.3555
chr12	88200000	88400000	0.1116	0.4373
chr12	88400000	88600000	0.1138	0.4256
chr12	88600000	88800000	0.1196	0.4278
chr12	88800000	89000000	0.1691	0.4097
chr12	89000000	89200000	0.1285	0.447
chr12	89200000	89400000	0.07751	0.4779
chr12	89400000	89600000	0.1774	0.4
chr12	89600000	89800000	0.08267	0.4618
chr12	89800000	90000000	0.08212	0.4603
chr12	90000000	90200000	0.1209	0.4133
chr12	90200000	90400000	0.08214	0.4265
chr12	90400000	90600000	0.06851	0.435
chr12	90600000	90800000	0.06119	0.4514
chr12	90800000	91000000	0.1544	0.3975
chr12	91000000	91200000	0.1015	0.4634
chr12	91200000	91400000	0.1635	0.424
chr12	91400000	91600000	0.09899	0.4819
chr12	91600000	91800000	0.0924	0.4852
chr12	91800000	92000000	0.1033	0.4991
chr12	92000000	92200000	0.1439	0.4802
chr12	92200000	92400000	0.1317	0.5035
chr12	92400000	92600000	0.1363	0.4923
chr12	92600000	92800000	0.2152	0.5116
chr12	92800000	93000000	0.1333	0.5915
chr12	93000000	93200000	0.09597	0.6192
chr12	93200000	93400000	0.09901	0.6249
chr12	93400000	93600000	0.1576	0.6088
chr12	93600000	93800000	0.07574	0.6553
chr12	93800000	94000000	0.08821	0.6531
chr12	94000000	94200000	0.1345	0.6363
chr12	94200000	94400000	0.03876	0.698
chr12	94400000	94600000	0.07295	0.6817
chr12	94600000	94800000	0.04889	0.7058
chr12	94800000	95000000	0.0473	0.6987
chr12	95000000	95200000	0.02029	0.7352
chr12	95200000	95400000	-0.01031	0.7618
chr12	95400000	95600000	0.03697	0.7412
chr12	95600000	95800000	-0.009256	0.7828
chr12	95800000	96000000	0.05996	0.7342
chr12	96000000	96200000	0.02644	0.7461
chr12	96200000	96400000	-0.03108	0.7632
chr12	96400000	96600000	0.07044	0.6995
chr12	96600000	96800000	0.01174	0.7435
chr12	96800000	97000000	0.03573	0.7021
chr12	97000000	97200000	0.05041	0.6866
chr12	97200000	97400000	0.03994	0.6824
chr12	97400000	97600000	0.03206	0.669
chr12	97600000	97800000	-0.007759	0.6981
chr12	97800000	98000000	0.03479	0.6843
chr12	98000000	98200000	0.03518	0.6982
chr12	98200000	98400000	0.04868	0.6653
chr12	98400000	98600000	0.04984	0.6939
chr12	98600000	98800000	0.01124	0.7191
chr12	98800000	99000000	0.01984	0.7173
chr12	99000000	99200000	0.02307	0.7024
chr12	99200000	99400000	-0.01909	0.7286
chr12	99400000	99600000	-0.03083	0.7491
chr12	99600000	99800000	0.0221	0.711
chr12	99800000	100000000	-0.01851	0.7492
chr12	100000000	100200000	0.01396	0.7255
chr12	100200000	100400000	0.02427	0.7362
chr12	100400000	100600000	-0.02174	0.7716
chr12	100600000	100800000	0.04182	0.7319
chr12	100800000	101000000	-0.001895	0.7377
chr12	101000000	101200000	-0.001437	0.7513
chr12	101200000	101400000	0.0441	0.73
chr12	101400000	101600000	0.01368	0.7379
chr12	101600000	101800000	-0.01511	0.7496
chr12	101800000	102000000	0.04235	0.7268
chr12	102000000	102200000	-0.03084	0.7612
chr12	102200000	102400000	-0.05658	0.7551
chr12	102400000	102600000	-0.02741	0.7532
chr12	102600000	102800000	-0.03102	0.7472
chr12	102800000	103000000	0.04936	0.7278
chr12	103000000	103200000	-0.06327	0.7832
chr12	103200000	103400000	-0.05096	0.7749
chr12	103400000	103600000	-0.00798	0.7697
chr12	103600000	103800000	0.03304	0.759
chr12	103800000	104000000	-0.02016	0.8003
chr12	104000000	104200000	-0.02839	0.8048
chr12	104200000	104400000	-0.04545	0.8373
chr12	104400000	104600000	-0.09568	0.873
chr12	104600000	104800000	-0.08809	0.8522
chr12	104800000	105000000	-0.09144	0.8688
chr12	105000000	105200000	-0.06063	0.8409
chr12	105200000	105400000	-0.08258	0.869
chr12	105400000	105600000	-0.1281	0.9027
chr12	105600000	105800000	-0.1884	0.9215
chr12	105800000	106000000	-0.1862	0.9207
chr12	106000000	106200000	-0.168	0.9147
chr12	106200000	106400000	-0.1302	0.898
chr12	106400000	106600000	-0.1992	0.9533
chr12	106600000	106800000	-0.2066	0.9456
chr12	106800000	107000000	-0.1795	0.9293
chr12	107000000	107200000	-0.1995	0.9342
chr12	107200000	107400000	-0.261	0.9837
chr12	107400000	107600000	-0.2594	0.9636
chr12	107600000	107800000	-0.2344	0.9472
chr12	107800000	108000000	-0.2853	1.002
chr12	108000000	108200000	-0.3571	1.031
chr12	108200000	108400000	-0.3552	1.021
chr12	108400000	108600000	-0.3361	1.001
chr12	108600000	108800000	-0.4031	1.022
chr12	108800000	109000000	-0.4206	1.052
chr12	109000000	109200000	-0.4352	1.04
chr12	109200000	109400000	-0.4687	1.077
chr12	109400000	109600000	-0.4997	1.069
chr12	109600000	109800000	-0.5463	1.095
chr12	109800000	110000000	-0.53	1.082
chr12	110000000	110200000	-0.556	1.088
chr12	110200000	110400000	-0.5556	1.116
chr12	110400000	110600000	-0.5542	1.086
chr12	110600000	110800000	-0.5903	1.125
chr12	110800000	111000000	-0.5745	1.107
chr12	111000000	111200000	-0.6186	1.123
chr12	111200000	111400000	-0.5828	1.079
chr12	111400000	111600000	-0.61	1.082
chr12	111600000	111800000	-0.6055	1.066
chr12	111800000	112000000	-0.6028	1.103
chr12	112000000	112200000	-0.5934	1.091
chr12	112200000	112400000	-0.5818	1.095
chr12	112400000	112600000	-0.5222	1.062
chr12	112600000	112800000	-0.5381	1.081
chr12	112800000	113000000	-0.538	1.077
chr12	113000000	113200000	-0.4898	1.035
chr12	113200000	113400000	-0.4645	1.046
chr12	113400000	113600000	-0.4434	1.056
chr12	113600000	113800000	-0.456	1.084
chr12	113800000	114000000	-0.3948	1.052
chr12	114000000	114200000	-0.4547	1.127
chr12	114200000	114400000	-0.4383	1.105
chr12	114400000	114600000	-0.3921	1.086
chr12	114600000	114800000	-0.3677	1.072
chr12	114800000	115000000	-0.453	1.126
chr12	115000000	115200000	-0.447	1.119
chr12	115200000	115400000	-0.446	1.118
chr12	115400000	115600000	-0.4103	1.096
chr12	115600000	115800000	-0.4006	1.12
chr12	115800000	116000000	-0.3583	1.057
chr12	116000000	116200000	-0.43	1.08
chr12	116200000	116400000	-0.4516	1.071
chr12	116400000	116600000	-0.4215	1.082
chr12	116600000	116800000	-0.3892	1.041
chr12	116800000	117000000	-0.4419	1.051
chr12	117000000	117200000	-0.4138	1.033
chr12	117200000	117400000	-0.4435	1.078
chr12	117400000	117600000	-0.494	1.105
chr12	117600000	117800000	-0.5	1.112
chr12	117800000	118000000	-0.4443	1.06
chr12	118000000	118200000	-0.4528	1.046
chr12	118200000	118400000	-0.4658	1.085
chr12	118400000	118600000	-0.5064	1.119
chr12	118600000	118800000	-0.5229	1.14
chr12	118800000	119000000	-0.5246	1.137
chr12	119000000	119200000	-0.557	1.149
chr12	119200000	119400000	-0.5598	1.144
chr12	119400000	119600000	-0.5364	1.119
chr12	119600000	119800000	-0.5397	1.073
chr12	119800000	120000000	-0.5902	1.085
chr12	120000000	120200000	-0.5958	1.086
chr12	120200000	120400000	-0.6545	1.098
chr12	120400000	120600000	-0.6702	1.111
chr12	120600000	120800000	-0.6745	1.11
chr12	120800000	121000000	-0.6889	1.129
chr12	121000000	121200000	-0.6912	1.117
chr12	121200000	121400000	-0.7058	1.092
chr12	121400000	121600000	-0.7167	1.102
chr12	121600000	121800000	-0.7222	1.13
chr12	121800000	122000000	-0.7135	1.119
chr12	122000000	122200000	-0.7392	1.127
chr12	122200000	122400000	-0.7172	1.127
chr12	122400000	122600000	-0.6911	1.131
chr12	122600000	122800000	-0.6722	1.146
chr12	122800000	123000000	-0.6595	1.124
chr12	123000000	123200000	-0.6634	1.139
chr12	123200000	123400000	-0.6219	1.113
chr12	123400000	123600000	-0.6364	1.125
chr12	123600000	123800000	-0.5812	1.098
chr12	123800000	124000000	-0.5484	1.074
chr12	124000000	124200000	-0.5118	1.079
chr12	124200000	124400000	-0.4974	1.066
chr12	124400000	124600000	-0.4906	1.076
chr12	124600000	124800000	-0.4748	1.05
chr12	124800000	125000000	-0.4239	1.039
chr12	125000000	125200000	-0.3101	1.026
chr12	125200000	125400000	-0.2954	1.054
chr12	125400000	125600000	-0.2577	1.047
chr12	125600000	125800000	-0.2682	1.082
chr12	125800000	126000000	-0.2937	1.076
chr12	126000000	126200000	-0.255	1.071
chr12	126200000	126400000	-0.3233	1.106
chr12	126400000	126600000	-0.3321	1.105
chr12	126600000	126800000	-0.2534	1.049
chr12	126800000	127000000	-0.294	1.082
chr12	127000000	127200000	-0.2875	1.071
chr12	127200000	127400000	-0.2507	1.062
chr12	127400000	127600000	-0.3008	1.062
chr12	127600000	127800000	-0.2813	1.059
chr12	127800000	128000000	-0.3106	1.062
chr12	128000000	128200000	-0.2801	1.056
chr12	128200000	128400000	-0.3046	1.08
chr12	128400000	128600000	-0.312	1.083
chr12	128600000	128800000	-0.3246	1.111
chr12	128800000	129000000	-0.4062	1.156
chr12	129000000	129200000	-0.4095	1.198
chr12	129200000	129400000	-0.4529	1.204
chr12	129400000	129600000	-0.4499	1.206
chr12	129600000	129800000	-0.4654	1.212
chr12	129800000	130000000	-0.3751	1.167
chr12	130000000	130200000	-0.4687	1.195
chr12	130200000	130400000	-0.4867	1.211
chr12	130400000	130600000	-0.5617	1.213
chr12	130600000	130800000	-0.5699	1.225
chr12	130800000	131000000	-0.6294	1.221
chr12	131000000	131200000	-0.6974	1.278
chr12	131200000	131400000	-0.7003	1.288
chr12	131400000	131600000	-0.7133	1.286
chr12	131600000	131800000	-0.7446	1.285
chr12	131800000	132000000	-0.7861	1.275
chr12	132000000	132200000	-0.8891	1.317
chr12	132200000	132400000	-0.9644	1.387
chr12	132400000	132600000	-0.9503	1.375
chr12	132600000	132800000	-0.9856	1.376
chr12	132800000	133000000	-1.001	1.467
chr12	133000000	133200000	-1.066	1.568
chr13	16000000	16200000	-1.19	1.95
chr13	17000000	17200000	-1.013	1.823
chr13	18000000	18200000	-1.036	1.711
chr13	18400000	18600000	-1.103	1.755
chr13	19600000	19800000	-1.217	1.739
chr13	19800000	20000000	-1.33	1.733
chr13	20000000	20200000	-1.276	1.716
chr13	20200000	20400000	-1.188	1.7
chr13	20400000	20600000	-1.133	1.68
chr13	20600000	20800000	-1.141	1.69
chr13	20800000	21000000	-1.094	1.673
chr13	21000000	21200000	-1.132	1.667
chr13	21200000	21400000	-1.012	1.64
chr13	21400000	21600000	-0.921	1.622
chr13	21600000	21800000	-0.8869	1.601
chr13	21800000	22000000	-0.8549	1.611
chr13	22000000	22200000	-0.865	1.607
chr13	22200000	22400000	-0.8412	1.641
chr13	22400000	22600000	-0.8587	1.651
chr13	22600000	22800000	-0.7635	1.603
chr13	22800000	23000000	-0.7914	1.606
chr13	23000000	23200000	-0.782	1.606
chr13	23200000	23400000	-0.765	1.607
chr13	23400000	23600000	-0.8355	1.595
chr13	23600000	23800000	-0.8686	1.625
chr13	23800000	24000000	-0.8308	1.592
chr13	24000000	24200000	-0.9179	1.621
chr13	24200000	24400000	-0.886	1.581
chr13	24400000	24600000	-0.932	1.615
chr13	24600000	24800000	-0.9959	1.625
chr13	24800000	25000000	-0.9836	1.645
chr13	25000000	25200000	-0.9971	1.628
chr13	25200000	25400000	-0.9931	1.541
chr13	25400000	25600000	-0.9774	1.549
chr13	25600000	25800000	-1.018	1.552
chr13	25800000	26000000	-0.9978	1.551
chr13	26000000	26200000	-0.9617	1.528
chr13	26200000	26400000	-0.9843	1.568
chr13	26400000	26600000	-0.9799	1.564
chr13	26600000	26800000	-0.961	1.538
chr13	26800000	27000000	-0.9969	1.571
chr13	27000000	27200000	-1.098	1.612
chr13	27200000	27400000	-1.036	1.584
chr13	27400000	27600000	-1.068	1.603
chr13	27600000	27800000	-1.064	1.591
chr13	27800000	28000000	-1.018	1.582
chr13	28000000	28200000	-1.034	1.575
chr13	28200000	28400000	-0.9946	1.544
chr13	28400000	28600000	-0.9882	1.541
chr13	28600000	28800000	-0.8814	1.503
chr13	28800000	29000000	-0.8462	1.523
chr13	29000000	29200000	-0.8676	1.523
chr13	29200000	29400000	-0.8353	1.495
chr13	29400000	29600000	-0.8245	1.481
chr13	29600000	29800000	-0.8019	1.459
chr13	29800000	30000000	-0.8434	1.461
chr13	30000000	30200000	-0.7867	1.432
chr13	30200000	30400000	-0.7849	1.404
chr13	30400000	30600000	-0.7764	1.415
chr13	30600000	30800000	-0.7546	1.367
chr13	30800000	31000000	-0.7471	1.378
chr13	31000000	31200000	-0.6615	1.348
chr13	31200000	31400000	-0.5764	1.266
chr13	31400000	31600000	-0.5504	1.25
chr13	31600000	31800000	-0.5577	1.269
chr13	31800000	32000000	-0.4811	1.209
chr13	32000000	32200000	-0.5044	1.195
chr13	32200000	32400000	-0.4409	1.17
chr13	32400000	32600000	-0.4237	1.139
chr13	32600000	32800000	-0.3613	1.098
chr13	32800000	33000000	-0.3641	1.104
chr13	33000000	33200000	-0.319	1.092
chr13	33200000	33400000	-0.3213	1.073
chr13	33400000	33600000	-0.2688	1.032
chr13	33600000	33800000	-0.2545	1.015
chr13	33800000	34000000	-0.1893	1.011
chr13	34000000	34200000	-0.25	1.04
chr13	34200000	34400000	-0.2702	1.044
chr13	34400000	34600000	-0.2709	1.029
chr13	34600000	34800000	-0.2995	1.078
chr13	34800000	35000000	-0.2849	1.079
chr13	35000000	35200000	-0.1983	1.026
chr13	35200000	35400000	-0.2024	1.037
chr13	35400000	35600000	-0.2741	1.072
chr13	35600000	35800000	-0.2221	1.036
chr13	35800000	36000000	-0.2291	1.03
chr13	36000000	36200000	-0.3441	1.097
chr13	36200000	36400000	-0.256	1.054
chr13	36400000	36600000	-0.2933	1.078
chr13	36600000	36800000	-0.3043	1.074
chr13	36800000	37000000	-0.2506	1.063
chr13	37000000	37200000	-0.2146	1.053
chr13	37200000	37400000	-0.3253	1.127
chr13	37400000	37600000	-0.2742	1.077
chr13	37600000	37800000	-0.2101	1.031
chr13	37800000	38000000	-0.2827	1.09
chr13	38000000	38200000	-0.2757	1.057
chr13	38200000	38400000	-0.2426	1.06
chr13	38400000	38600000	-0.2707	1.079
chr13	38600000	38800000	-0.2977	1.11
chr13	38800000	39000000	-0.2667	1.099
chr13	39000000	39200000	-0.3343	1.143
chr13	39200000	39400000	-0.3915	1.187
chr13	39400000	39600000	-0.4126	1.198
chr13	39600000	39800000	-0.3502	1.186
chr13	39800000	40000000	-0.4456	1.254
chr13	40000000	40200000	-0.4641	1.259
chr13	40200000	40400000	-0.5059	1.264
chr13	40400000	40600000	-0.5232	1.284
chr13	40600000	40800000	-0.414	1.237
chr13	40800000	41000000	-0.4402	1.262
chr13	41000000	41200000	-0.4958	1.279
chr13	41200000	41400000	-0.492	1.319
chr13	41400000	41600000	-0.528	1.343
chr13	41600000	41800000	-0.4908	1.333
chr13	41800000	42000000	-0.5116	1.333
chr13	42000000	42200000	-0.4735	1.312
chr13	42200000	42400000	-0.4974	1.313
chr13	42400000	42600000	-0.5362	1.354
chr13	42600000	42800000	-0.56	1.33
chr13	42800000	43000000	-0.5597	1.336
chr13	43000000	43200000	-0.6281	1.369
chr13	43200000	43400000	-0.6101	1.383
chr13	43400000	43600000	-0.6391	1.416
chr13	43600000	43800000	-0.6325	1.423
chr13	43800000	44000000	-0.6027	1.368
chr13	44000000	44200000	-0.7067	1.424
chr13	44200000	44400000	-0.7299	1.409
chr13	44400000	44600000	-0.6754	1.368
chr13	44600000	44800000	-0.7502	1.397
chr13	44800000	45000000	-0.7038	1.366
chr13	45000000	45200000	-0.7987	1.413
chr13	45200000	45400000	-0.7894	1.39
chr13	45400000	45600000	-0.7648	1.401
chr13	45600000	45800000	-0.678	1.351
chr13	45800000	46000000	-0.6774	1.368
chr13	46000000	46200000	-0.5932	1.33
chr13	46200000	46400000	-0.5559	1.285
chr13	46400000	46600000	-0.5043	1.262
chr13	46600000	46800000	-0.4351	1.195
chr13	46800000	47000000	-0.3692	1.17
chr13	47000000	47200000	-0.4408	1.197
chr13	47200000	47400000	-0.4328	1.214
chr13	47400000	47600000	-0.4146	1.179
chr13	47600000	47800000	-0.3769	1.166
chr13	47800000	48000000	-0.3757	1.136
chr13	48000000	48200000	-0.3653	1.124
chr13	48200000	48400000	-0.4033	1.14
chr13	48400000	48600000	-0.4085	1.139
chr13	48600000	48800000	-0.3916	1.131
chr13	48800000	49000000	-0.4471	1.153
chr13	49000000	49200000	-0.4655	1.182
chr13	49200000	49400000	-0.4981	1.222
chr13	49400000	49600000	-0.55	1.236
chr13	49600000	49800000	-0.5387	1.245
chr13	49800000	50000000	-0.4691	1.217
chr13	50000000	50200000	-0.4697	1.241
chr13	50200000	50400000	-0.4775	1.215
chr13	50400000	50600000	-0.4841	1.226
chr13	50600000	50800000	-0.4941	1.246
chr13	50800000	51000000	-0.4479	1.222
chr13	51000000	51200000	-0.4964	1.259
chr13	51200000	51400000	-0.5461	1.276
chr13	51400000	51600000	-0.5251	1.252
chr13	51600000	51800000	-0.5135	1.227
chr13	51800000	52000000	-0.4505	1.212
chr13	52000000	52200000	-0.4874	1.2
chr13	52200000	52400000	-0.3916	1.137
chr13	52400000	52600000	-0.3314	1.075
chr13	52600000	52800000	-0.3189	1.051
chr13	52800000	53000000	-0.2775	0.9992
chr13	53000000	53200000	-0.2077	0.9042
chr13	53200000	53400000	-0.06795	0.7907
chr13	53400000	53600000	-0.1312	0.802
chr13	53600000	53800000	-0.05583	0.7272
chr13	53800000	54000000	-0.07767	0.7317
chr13	54000000	54200000	-0.004463	0.6779
chr13	54200000	54400000	-0.02897	0.683
chr13	54400000	54600000	-0.01609	0.6419
chr13	54600000	54800000	-0.00215	0.6457
chr13	54800000	55000000	-0.009789	0.6441
chr13	55000000	55200000	-0.01082	0.6497
chr13	55200000	55400000	0.09063	0.5739
chr13	55400000	55600000	0.01425	0.622
chr13	55600000	55800000	0.02308	0.6109
chr13	55800000	56000000	-0.0001285	0.6159
chr13	56000000	56200000	0.01682	0.6206
chr13	56200000	56400000	0.03268	0.6073
chr13	56400000	56600000	0.03773	0.6074
chr13	56600000	56800000	0.05442	0.6005
chr13	56800000	57000000	0.0192	0.6259
chr13	57000000	57200000	0.03413	0.6222
chr13	57200000	57400000	0.01992	0.6565
chr13	57400000	57600000	0.07896	0.6199
chr13	57600000	57800000	0.1013	0.604
chr13	57800000	58000000	0.02481	0.6349
chr13	58000000	58200000	0.01866	0.6553
chr13	58200000	58400000	0.00711	0.6484
chr13	58400000	58600000	-0.01143	0.6433
chr13	58600000	58800000	-0.01345	0.6517
chr13	58800000	59000000	0.06184	0.6315
chr13	59000000	59200000	0.04742	0.6362
chr13	59200000	59400000	0.09385	0.6099
chr13	59400000	59600000	0.01334	0.6891
chr13	59600000	59800000	0.07104	0.6473
chr13	59800000	60000000	0.04448	0.6921
chr13	60000000	60200000	0.03645	0.6987
chr13	60200000	60400000	0.05323	0.6895
chr13	60400000	60600000	0.1378	0.6397
chr13	60600000	60800000	0.07223	0.6443
chr13	60800000	61000000	0.0249	0.6767
chr13	61000000	61200000	0.03063	0.6823
chr13	61200000	61400000	0.0985	0.6314
chr13	61400000	61600000	0.07132	0.6343
chr13	61600000	61800000	0.08434	0.6291
chr13	61800000	62000000	0.1394	0.6107
chr13	62000000	62200000	0.1087	0.6129
chr13	62200000	62400000	0.07495	0.6289
chr13	62400000	62600000	0.05383	0.6574
chr13	62600000	62800000	-0.006524	0.701
chr13	62800000	63000000	-0.01098	0.7254
chr13	63000000	63200000	0.003697	0.7826
chr13	63200000	63400000	-0.04415	0.783
chr13	63400000	63600000	-0.03542	0.7722
chr13	63600000	63800000	-0.02698	0.7618
chr13	63800000	64000000	0.07331	0.6751
chr13	64000000	64200000	0.0828	0.6343
chr13	64200000	64400000	0.05197	0.6227
chr13	64400000	64600000	0.1407	0.5616
chr13	64600000	64800000	0.03214	0.6084
chr13	64800000	65000000	0.06978	0.576
chr13	65000000	65200000	0.07287	0.5948
chr13	65200000	65400000	0.0437	0.5911
chr13	65400000	65600000	0.05039	0.5924
chr13	65600000	65800000	0.1638	0.5152
chr13	65800000	66000000	0.1474	0.521
chr13	66000000	66200000	0.0902	0.539
chr13	66200000	66400000	0.09023	0.5505
chr13	66400000	66600000	0.1369	0.4935
chr13	66600000	66800000	0.1322	0.5149
chr13	66800000	67000000	0.09386	0.5539
chr13	67000000	67200000	0.1038	0.5553
chr13	67200000	67400000	0.2249	0.4832
chr13	67400000	67600000	0.1706	0.5098
chr13	67600000	67800000	0.1336	0.539
chr13	67800000	68000000	0.1376	0.5236
chr13	68000000	68200000	0.09994	0.5411
chr13	68200000	68400000	0.1553	0.5258
chr13	68400000	68600000	0.05587	0.5719
chr13	68600000	68800000	0.07567	0.572
chr13	68800000	69000000	0.1446	0.5293
chr13	69000000	69200000	0.106	0.5645
chr13	69200000	69400000	0.09375	0.5604
chr13	69400000	69600000	0.1664	0.5396
chr13	69600000	69800000	0.0376	0.6201
chr13	69800000	70000000	0.08997	0.5811
chr13	70000000	70200000	0.09338	0.5935
chr13	70200000	70400000	0.08266	0.5759
chr13	70400000	70600000	0.1351	0.5597
chr13	70600000	70800000	0.1451	0.5412
chr13	70800000	71000000	0.07117	0.5859
chr13	71000000	71200000	0.07634	0.5843
chr13	71200000	71400000	0.1509	0.5391
chr13	71400000	71600000	0.03623	0.6138
chr13	71600000	71800000	0.04047	0.6135
chr13	71800000	72000000	0.05973	0.5875
chr13	72000000	72200000	0.06679	0.6055
chr13	72200000	72400000	0.1244	0.5623
chr13	72400000	72600000	0.07546	0.5872
chr13	72600000	72800000	0.179	0.5699
chr13	72800000	73000000	0.09042	0.628
chr13	73000000	73200000	0.03517	0.6909
chr13	73200000	73400000	0.03463	0.6854
chr13	73400000	73600000	0.04512	0.6693
chr13	73600000	73800000	0.1715	0.6013
chr13	73800000	74000000	0.05129	0.6393
chr13	74000000	74200000	0.04987	0.6411
chr13	74200000	74400000	0.09909	0.6341
chr13	74400000	74600000	0.06651	0.6373
chr13	74600000	74800000	0.03778	0.6521
chr13	74800000	75000000	0.003551	0.6643
chr13	75000000	75200000	0.0115	0.6667
chr13	75200000	75400000	0.1707	0.6096
chr13	75400000	75600000	0.09851	0.6801
chr13	75600000	75800000	0.07505	0.6684
chr13	75800000	76000000	0.008454	0.7062
chr13	76000000	76200000	-0.005361	0.6949
chr13	76200000	76400000	-0.04514	0.7009
chr13	76400000	76600000	0.0009251	0.6811
chr13	76600000	76800000	-0.04986	0.7136
chr13	76800000	77000000	0.05526	0.6801
chr13	77000000	77200000	-0.00359	0.7261
chr13	77200000	77400000	-0.009614	0.7268
chr13	77400000	77600000	0.01609	0.7165
chr13	77600000	77800000	0.0502	0.7053
chr13	77800000	78000000	-0.03508	0.7452
chr13	78000000	78200000	0.05569	0.6996
chr13	78200000	78400000	-0.006617	0.7162
chr13	78400000	78600000	-0.0317	0.7256
chr13	78600000	78800000	-0.01557	0.7481
chr13	78800000	79000000	0.02652	0.6962
chr13	79000000	79200000	0.0163	0.7196
chr13	79200000	79400000	0.04076	0.6928
chr13	79400000	79600000	0.075	0.6403
chr13	79600000	79800000	0.06801	0.6122
chr13	79800000	80000000	-0.02181	0.6571
chr13	80000000	80200000	-0.01193	0.6445
chr13	80200000	80400000	0.07123	0.6001
chr13	80400000	80600000	0.03724	0.6081
chr13	80600000	80800000	0.04527	0.6067
chr13	80800000	81000000	0.09059	0.5795
chr13	81000000	81200000	0.1328	0.5287
chr13	81200000	81400000	0.0219	0.5999
chr13	81400000	81600000	0.01608	0.5998
chr13	81600000	81800000	0.009379	0.6012
chr13	81800000	82000000	0.09269	0.5452
chr13	82000000	82200000	0.04233	0.5422
chr13	82200000	82400000	0.08731	0.5256
chr13	82400000	82600000	0.0677	0.5483
chr13	82600000	82800000	0.07208	0.5362
chr13	82800000	83000000	0.07981	0.5194
chr13	83000000	83200000	0.08162	0.5337
chr13	83200000	83400000	0.07303	0.5326
chr13	83400000	83600000	0.06755	0.54
chr13	83600000	83800000	0.06323	0.5364
chr13	83800000	84000000	0.1085	0.514
chr13	84000000	84200000	0.105	0.5237
chr13	84200000	84400000	0.09133	0.5412
chr13	84400000	84600000	0.1063	0.5372
chr13	84600000	84800000	0.1212	0.5277
chr13	84800000	85000000	0.184	0.5107
chr13	85000000	85200000	0.08999	0.5555
chr13	85200000	85400000	0.08469	0.5696
chr13	85400000	85600000	0.08632	0.5597
chr13	85600000	85800000	0.09684	0.5613
chr13	85800000	86000000	0.2112	0.485
chr13	86000000	86200000	0.1138	0.5437
chr13	86200000	86400000	0.05354	0.5801
chr13	86400000	86600000	0.1231	0.5382
chr13	86600000	86800000	0.1273	0.5296
chr13	86800000	87000000	0.09724	0.5661
chr13	87000000	87200000	0.07473	0.5746
chr13	87200000	87400000	0.1497	0.519
chr13	87400000	87600000	0.07534	0.5474
chr13	87600000	87800000	0.1541	0.4974
chr13	87800000	88000000	0.1284	0.4995
chr13	88000000	88200000	0.1109	0.5126
chr13	88200000	88400000	0.03081	0.5523
chr13	88400000	88600000	0.0234	0.5562
chr13	88600000	88800000	0.04559	0.5647
chr13	88800000	89000000	0.06745	0.5469
chr13	89000000	89200000	0.123	0.4953
chr13	89200000	89400000	0.03545	0.5397
chr13	89400000	89600000	0.04333	0.5378
chr13	89600000	89800000	0.125	0.4985
chr13	89800000	90000000	0.09265	0.5233
chr13	90000000	90200000	0.02996	0.5703
chr13	90200000	90400000	0.03163	0.5701
chr13	90400000	90600000	0.01122	0.5801
chr13	90600000	90800000	0.0281	0.5853
chr13	90800000	91000000	0.09436	0.5424
chr13	91000000	91200000	0.08727	0.5612
chr13	91200000	91400000	0.08652	0.6191
chr13	91400000	91600000	0.0029	0.6583
chr13	91600000	91800000	0.02599	0.6614
chr13	91800000	92000000	0.04392	0.6669
chr13	92000000	92200000	0.02909	0.6844
chr13	92200000	92400000	-0.03219	0.7301
chr13	92400000	92600000	0.01122	0.7278
chr13	92600000	92800000	-0.0501	0.784
chr13	92800000	93000000	-0.01631	0.7626
chr13	93000000	93200000	-0.04314	0.7761
chr13	93200000	93400000	-0.08562	0.8205
chr13	93400000	93600000	-0.1364	0.868
chr13	93600000	93800000	-0.1373	0.876
chr13	93800000	94000000	-0.1575	0.921
chr13	94000000	94200000	-0.1742	0.9368
chr13	94200000	94400000	-0.148	0.9651
chr13	94400000	94600000	-0.2824	1.05
chr13	94600000	94800000	-0.4014	1.158
chr13	94800000	95000000	-0.4596	1.173
chr13	95000000	95200000	-0.4823	1.189
chr13	95200000	95400000	-0.5819	1.255
chr13	95400000	95600000	-0.4491	1.186
chr13	95600000	95800000	-0.475	1.199
chr13	95800000	96000000	-0.4066	1.174
chr13	96000000	96200000	-0.3947	1.17
chr13	96200000	96400000	-0.4247	1.17
chr13	96400000	96600000	-0.4367	1.161
chr13	96600000	96800000	-0.4231	1.169
chr13	96800000	97000000	-0.4009	1.151
chr13	97000000	97200000	-0.4335	1.16
chr13	97200000	97400000	-0.5159	1.188
chr13	97400000	97600000	-0.5776	1.25
chr13	97600000	97800000	-0.5824	1.245
chr13	97800000	98000000	-0.6526	1.271
chr13	98000000	98200000	-0.7886	1.32
chr13	98200000	98400000	-0.8125	1.324
chr13	98400000	98600000	-0.793	1.309
chr13	98600000	98800000	-0.7589	1.321
chr13	98800000	99000000	-0.7088	1.297
chr13	99000000	99200000	-0.68	1.275
chr13	99200000	99400000	-0.6964	1.27
chr13	99400000	99600000	-0.6257	1.241
chr13	99600000	99800000	-0.5118	1.122
chr13	99800000	100000000	-0.5373	1.129
chr13	100000000	100200000	-0.5222	1.121
chr13	100200000	100400000	-0.5093	1.121
chr13	100400000	100600000	-0.4064	1.062
chr13	100600000	100800000	-0.3798	1.035
chr13	100800000	101000000	-0.308	0.9907
chr13	101000000	101200000	-0.1806	0.9142
chr13	101200000	101400000	-0.2445	0.9298
chr13	101400000	101600000	-0.2021	0.8754
chr13	101600000	101800000	-0.1755	0.8515
chr13	101800000	102000000	-0.1209	0.8029
chr13	102000000	102200000	-0.1842	0.8024
chr13	102200000	102400000	-0.1876	0.8001
chr13	102400000	102600000	-0.0614	0.74
chr13	102600000	102800000	-0.1036	0.787
chr13	102800000	103000000	0.01179	0.6948
chr13	103000000	103200000	-0.02064	0.7229
chr13	103200000	103400000	-0.03251	0.6888
chr13	103400000	103600000	-0.04954	0.7442
chr13	103600000	103800000	-0.04866	0.7217
chr13	103800000	104000000	0.02019	0.6537
chr13	104000000	104200000	-0.06391	0.6979
chr13	104200000	104400000	-0.06612	0.6835
chr13	104400000	104600000	-0.02995	0.6508
chr13	104600000	104800000	-0.01528	0.6533
chr13	104800000	105000000	-0.06919	0.6961
chr13	105000000	105200000	-0.05179	0.6848
chr13	105200000	105400000	-0.03073	0.6786
chr13	105400000	105600000	-0.07101	0.7491
chr13	105600000	105800000	-0.1026	0.7042
chr13	105800000	106000000	-0.0927	0.7487
chr13	106000000	106200000	-0.07298	0.7249
chr13	106200000	106400000	-0.1538	0.7567
chr13	106400000	106600000	-0.06812	0.758
chr13	106600000	106800000	-0.1713	0.8173
chr13	106800000	107000000	-0.1527	0.8277
chr13	107000000	107200000	-0.09082	0.8332
chr13	107200000	107400000	-0.207	0.9512
chr13	107400000	107600000	-0.2961	1.011
chr13	107600000	107800000	-0.2789	1.024
chr13	107800000	108000000	-0.2622	1.024
chr13	108000000	108200000	-0.2851	1.078
chr13	108200000	108400000	-0.3661	1.216
chr13	108400000	108600000	-0.4796	1.305
chr13	108600000	108800000	-0.4887	1.329
chr13	108800000	109000000	-0.4927	1.364
chr13	109000000	109200000	-0.6193	1.443
chr13	109200000	109400000	-0.6239	1.432
chr13	109400000	109600000	-0.6073	1.406
chr13	109600000	109800000	-0.6222	1.434
chr13	109800000	110000000	-0.639	1.428
chr13	110000000	110200000	-0.7124	1.491
chr13	110200000	110400000	-0.9811	1.577
chr13	110400000	110600000	-1.067	1.611
chr13	110600000	110800000	-1.179	1.698
chr13	110800000	111000000	-1.153	1.688
chr13	111000000	111200000	-1.206	1.738
chr13	111200000	111400000	-1.268	1.758
chr13	111400000	111600000	-1.315	1.822
chr13	111600000	111800000	-1.318	1.875
chr13	111800000	112000000	-1.36	1.88
chr13	112000000	112200000	-1.384	1.863
chr13	112200000	112400000	-1.393	1.881
chr13	112400000	112600000	-1.453	1.893
chr13	112600000	112800000	-1.681	1.956
chr13	112800000	113000000	-1.757	1.969
chr13	113000000	113200000	-1.932	2.035
chr13	113200000	113400000	-1.997	2.065
chr13	113400000	113600000	-2.038	2.113
chr13	113600000	113800000	-2.015	2.133
chr13	113800000	114000000	-2.064	2.161
chr13	114000000	114200000	-2.063	2.163
chr13	114200000	114400000	-2.014	2.183
chr14	16000000	16200000	-1.275	1.623
chr14	18600000	18800000	-0.7762	1.274
chr14	19000000	19200000	-0.7851	1.276
chr14	19600000	19800000	-0.7347	1.258
chr14	20000000	20200000	-0.6875	1.233
chr14	20200000	20400000	-0.6307	1.191
chr14	20400000	20600000	-0.6792	1.197
chr14	20600000	20800000	-0.651	1.165
chr14	20800000	21000000	-0.6727	1.183
chr14	21000000	21200000	-0.6831	1.173
chr14	21200000	21400000	-0.7086	1.173
chr14	21400000	21600000	-0.6699	1.192
chr14	21600000	21800000	-0.6125	1.197
chr14	21800000	22000000	-0.5935	1.207
chr14	22000000	22200000	-0.5661	1.179
chr14	22200000	22400000	-0.6013	1.189
chr14	22400000	22600000	-0.5784	1.151
chr14	22600000	22800000	-0.6001	1.15
chr14	22800000	23000000	-0.5987	1.131
chr14	23000000	23200000	-0.6056	1.112
chr14	23200000	23400000	-0.5649	1.069
chr14	23400000	23600000	-0.5014	1.048
chr14	23600000	23800000	-0.4606	1.065
chr14	23800000	24000000	-0.4356	1.041
chr14	24000000	24200000	-0.4249	1.018
chr14	24200000	24400000	-0.3474	0.9766
chr14	24400000	24600000	-0.2246	0.8953
chr14	24600000	24800000	-0.1681	0.8221
chr14	24800000	25000000	-0.2694	0.8375
chr14	25000000	25200000	-0.2105	0.8229
chr14	25200000	25400000	-0.1072	0.7623
chr14	25400000	25600000	-0.04287	0.6989
chr14	25600000	25800000	-0.08789	0.6902
chr14	25800000	26000000	-0.05579	0.6434
chr14	26000000	26200000	-0.03959	0.6234
chr14	26200000	26400000	0.01459	0.5716
chr14	26400000	26600000	-0.02378	0.5736
chr14	26600000	26800000	-0.005202	0.5701
chr14	26800000	27000000	0.04235	0.5284
chr14	27000000	27200000	0.03016	0.5129
chr14	27200000	27400000	-0.009146	0.5178
chr14	27400000	27600000	0.1081	0.4827
chr14	27600000	27800000	0.07084	0.503
chr14	27800000	28000000	0.04528	0.4844
chr14	28000000	28200000	0.1045	0.4816
chr14	28200000	28400000	0.07642	0.4812
chr14	28400000	28600000	0.06871	0.4857
chr14	28600000	28800000	0.2393	0.4124
chr14	28800000	29000000	0.06153	0.4881
chr14	29000000	29200000	0.06633	0.5
chr14	29200000	29400000	0.061	0.4956
chr14	29400000	29600000	0.1066	0.5355
chr14	29600000	29800000	0.07345	0.5159
chr14	29800000	30000000	0.08339	0.5169
chr14	30000000	30200000	0.1295	0.4909
chr14	30200000	30400000	0.1561	0.4861
chr14	30400000	30600000	0.1616	0.493
chr14	30600000	30800000	0.1141	0.5491
chr14	30800000	31000000	0.03733	0.6041
chr14	31000000	31200000	0.05211	0.609
chr14	31200000	31400000	0.0763	0.5614
chr14	31400000	31600000	0.1026	0.5202
chr14	31600000	31800000	-0.004077	0.5531
chr14	31800000	32000000	0.05172	0.5347
chr14	32000000	32200000	0.04135	0.5537
chr14	32200000	32400000	0.06393	0.5201
chr14	32400000	32600000	0.1532	0.4785
chr14	32600000	32800000	0.05193	0.519
chr14	32800000	33000000	0.05766	0.5065
chr14	33000000	33200000	0.01984	0.5226
chr14	33200000	33400000	0.03652	0.5228
chr14	33400000	33600000	0.03364	0.5258
chr14	33600000	33800000	0.07161	0.4993
chr14	33800000	34000000	0.02207	0.5537
chr14	34000000	34200000	-0.004802	0.5986
chr14	34200000	34400000	0.1076	0.5365
chr14	34400000	34600000	0.0453	0.6164
chr14	34600000	34800000	0.006864	0.6705
chr14	34800000	35000000	-0.04383	0.7129
chr14	35000000	35200000	-0.01313	0.6912
chr14	35200000	35400000	-0.09174	0.73
chr14	35400000	35600000	-0.03249	0.6904
chr14	35600000	35800000	-0.001264	0.6927
chr14	35800000	36000000	0.02969	0.6803
chr14	36000000	36200000	-0.02393	0.6738
chr14	36200000	36400000	-0.06267	0.6978
chr14	36400000	36600000	0.03687	0.6386
chr14	36600000	36800000	0.01751	0.6393
chr14	36800000	37000000	-0.01402	0.6328
chr14	37000000	37200000	0.06473	0.5924
chr14	37200000	37400000	0.09539	0.5504
chr14	37400000	37600000	0.01653	0.5705
chr14	37600000	37800000	0.0532	0.538
chr14	37800000	38000000	0.1135	0.4997
chr14	38000000	38200000	0.01965	0.529
chr14	38200000	38400000	0.04194	0.5129
chr14	38400000	38600000	0.05226	0.5256
chr14	38600000	38800000	0.1107	0.495
chr14	38800000	39000000	0.07355	0.5064
chr14	39000000	39200000	0.1515	0.4983
chr14	39200000	39400000	0.07506	0.5164
chr14	39400000	39600000	0.1809	0.4333
chr14	39600000	39800000	0.0351	0.483
chr14	39800000	40000000	0.07093	0.444
chr14	40000000	40200000	0.06595	0.4398
chr14	40200000	40400000	0.1087	0.4233
chr14	40400000	40600000	0.08754	0.4144
chr14	40600000	40800000	0.05371	0.4406
chr14	40800000	41000000	0.07323	0.4345
chr14	41000000	41200000	0.08651	0.4303
chr14	41200000	41400000	0.144	0.4073
chr14	41400000	41600000	0.07564	0.4413
chr14	41600000	41800000	0.1186	0.397
chr14	41800000	42000000	0.1076	0.3945
chr14	42000000	42200000	0.1395	0.3611
chr14	42200000	42400000	0.1395	0.3881
chr14	42400000	42600000	0.05525	0.4241
chr14	42600000	42800000	0.07985	0.4109
chr14	42800000	43000000	0.09406	0.3866
chr14	43000000	43200000	0.102	0.3813
chr14	43200000	43400000	0.09471	0.4053
chr14	43400000	43600000	0.1782	0.3533
chr14	43600000	43800000	0.1075	0.3908
chr14	43800000	44000000	0.1462	0.3823
chr14	44000000	44200000	0.145	0.3863
chr14	44200000	44400000	0.109	0.4293
chr14	44400000	44600000	0.09703	0.4372
chr14	44600000	44800000	0.1201	0.4277
chr14	44800000	45000000	0.2683	0.3987
chr14	45000000	45200000	0.126	0.5494
chr14	45200000	45400000	0.2355	0.4304
chr14	45400000	45600000	0.1306	0.4503
chr14	45600000	45800000	0.1352	0.4539
chr14	45800000	46000000	0.1611	0.4358
chr14	46000000	46200000	0.1375	0.4226
chr14	46200000	46400000	0.09384	0.4444
chr14	46400000	46600000	0.1247	0.4214
chr14	46600000	46800000	0.04135	0.485
chr14	46800000	47000000	0.05197	0.485
chr14	47000000	47200000	0.08732	0.4497
chr14	47200000	47400000	0.07779	0.4385
chr14	47400000	47600000	0.0815	0.465
chr14	47600000	47800000	0.05155	0.487
chr14	47800000	48000000	0.03923	0.4768
chr14	48000000	48200000	-0.02731	0.5213
chr14	48200000	48400000	0.00935	0.5096
chr14	48400000	48600000	0.03605	0.4913
chr14	48600000	48800000	-0.01482	0.5203
chr14	48800000	49000000	-0.009655	0.5218
chr14	49000000	49200000	0.0576	0.5233
chr14	49200000	49400000	0.01766	0.5756
chr14	49400000	49600000	0.07268	0.5973
chr14	49600000	49800000	0.01593	0.6972
chr14	49800000	50000000	-0.02164	0.7152
chr14	50000000	50200000	-0.05652	0.7215
chr14	50200000	50400000	-0.0404	0.7123
chr14	50400000	50600000	-0.06593	0.7091
chr14	50600000	50800000	-0.0567	0.7028
chr14	50800000	51000000	-0.02453	0.6777
chr14	51000000	51200000	-0.07651	0.7205
chr14	51200000	51400000	-0.03637	0.7051
chr14	51400000	51600000	-0.1528	0.7612
chr14	51600000	51800000	-0.09258	0.7362
chr14	51800000	52000000	-0.07379	0.719
chr14	52000000	52200000	-0.06264	0.7448
chr14	52200000	52400000	-0.08699	0.7549
chr14	52400000	52600000	-0.09291	0.7695
chr14	52600000	52800000	-0.09917	0.7741
chr14	52800000	53000000	-0.112	0.7836
chr14	53000000	53200000	-0.1198	0.7743
chr14	53200000	53400000	-0.08473	0.761
chr14	53400000	53600000	-0.12	0.7934
chr14	53600000	53800000	-0.1891	0.8168
chr14	53800000	54000000	-0.1813	0.8337
chr14	54000000	54200000	-0.2008	0.817
chr14	54200000	54400000	-0.09443	0.7868
chr14	54400000	54600000	-0.1074	0.7978
chr14	54600000	54800000	-0.1634	0.8238
chr14	54800000	55000000	-0.128	0.8182
chr14	55000000	55200000	-0.1508	0.8546
chr14	55200000	55400000	-0.1546	0.8469
chr14	55400000	55600000	-0.1229	0.8082
chr14	55600000	55800000	-0.1164	0.8132
chr14	55800000	56000000	-0.2022	0.8162
chr14	56000000	56200000	-0.1873	0.8235
chr14	56200000	56400000	-0.1873	0.8278
chr14	56400000	56600000	-0.09846	0.7795
chr14	56600000	56800000	-0.175	0.8204
chr14	56800000	57000000	-0.1784	0.8163
chr14	57000000	57200000	-0.1701	0.8051
chr14	57200000	57400000	-0.102	0.7744
chr14	57400000	57600000	-0.1325	0.783
chr14	57600000	57800000	-0.1868	0.8113
chr14	57800000	58000000	-0.1914	0.8083
chr14	58000000	58200000	-0.1297	0.7943
chr14	58200000	58400000	-0.1457	0.8287
chr14	58400000	58600000	-0.1021	0.7747
chr14	58600000	58800000	-0.1802	0.7976
chr14	58800000	59000000	-0.1826	0.7964
chr14	59000000	59200000	-0.09862	0.7474
chr14	59200000	59400000	-0.1592	0.7761
chr14	59400000	59600000	-0.05878	0.7146
chr14	59600000	59800000	-0.09413	0.732
chr14	59800000	60000000	-0.05445	0.7049
chr14	60000000	60200000	-0.04928	0.6874
chr14	60200000	60400000	-0.01008	0.6445
chr14	60400000	60600000	0.0109	0.6185
chr14	60600000	60800000	-0.04377	0.6649
chr14	60800000	61000000	-0.06694	0.6797
chr14	61000000	61200000	-0.05807	0.6671
chr14	61200000	61400000	0.06507	0.6056
chr14	61400000	61600000	-0.01077	0.6372
chr14	61600000	61800000	-0.03278	0.6564
chr14	61800000	62000000	0.0831	0.5713
chr14	62000000	62200000	0.05948	0.5867
chr14	62200000	62400000	-0.04369	0.6139
chr14	62400000	62600000	-0.07734	0.6411
chr14	62600000	62800000	-0.07313	0.6395
chr14	62800000	63000000	-0.106	0.6315
chr14	63000000	63200000	-0.02048	0.607
chr14	63200000	63400000	0.08457	0.5903
chr14	63400000	63600000	-0.01628	0.6708
chr14	63600000	63800000	0.03392	0.6412
chr14	63800000	64000000	-0.01292	0.6633
chr14	64000000	64200000	-0.03855	0.6752
chr14	64200000	64400000	0.04432	0.6609
chr14	64400000	64600000	-0.03447	0.7315
chr14	64600000	64800000	-0.006459	0.7198
chr14	64800000	65000000	-0.03401	0.7536
chr14	65000000	65200000	-0.02499	0.747
chr14	65200000	65400000	-0.09801	0.7551
chr14	65400000	65600000	-0.1026	0.7629
chr14	65600000	65800000	-0.1075	0.7689
chr14	65800000	66000000	-0.058	0.7523
chr14	66000000	66200000	-0.04543	0.7394
chr14	66200000	66400000	-0.06513	0.7634
chr14	66400000	66600000	-0.114	0.7746
chr14	66600000	66800000	-0.09972	0.7605
chr14	66800000	67000000	-0.1595	0.7923
chr14	67000000	67200000	-0.1384	0.7792
chr14	67200000	67400000	-0.07437	0.7932
chr14	67400000	67600000	-0.1677	0.8597
chr14	67600000	67800000	-0.1377	0.8383
chr14	67800000	68000000	-0.1676	0.8485
chr14	68000000	68200000	-0.2622	0.9023
chr14	68200000	68400000	-0.2494	0.8712
chr14	68400000	68600000	-0.2594	0.8862
chr14	68600000	68800000	-0.2485	0.8833
chr14	68800000	69000000	-0.2152	0.8686
chr14	69000000	69200000	-0.2662	0.9136
chr14	69200000	69400000	-0.3278	0.9396
chr14	69400000	69600000	-0.3189	0.9474
chr14	69600000	69800000	-0.3389	0.9575
chr14	69800000	70000000	-0.3622	0.9826
chr14	70000000	70200000	-0.3596	0.9893
chr14	70200000	70400000	-0.3781	1.013
chr14	70400000	70600000	-0.364	1.002
chr14	70600000	70800000	-0.367	0.9901
chr14	70800000	71000000	-0.3641	0.9961
chr14	71000000	71200000	-0.3626	1.016
chr14	71200000	71400000	-0.4593	1.063
chr14	71400000	71600000	-0.4586	1.068
chr14	71600000	71800000	-0.4278	1.064
chr14	71800000	72000000	-0.3973	1.056
chr14	72000000	72200000	-0.4557	1.086
chr14	72200000	72400000	-0.4556	1.093
chr14	72400000	72600000	-0.3829	1.044
chr14	72600000	72800000	-0.4655	1.072
chr14	72800000	73000000	-0.4528	1.053
chr14	73000000	73200000	-0.5248	1.078
chr14	73200000	73400000	-0.5874	1.122
chr14	73400000	73600000	-0.5756	1.112
chr14	73600000	73800000	-0.6089	1.117
chr14	73800000	74000000	-0.6205	1.101
chr14	74000000	74200000	-0.6187	1.092
chr14	74200000	74400000	-0.6318	1.089
chr14	74400000	74600000	-0.6177	1.094
chr14	74600000	74800000	-0.6187	1.09
chr14	74800000	75000000	-0.579	1.083
chr14	75000000	75200000	-0.523	1.052
chr14	75200000	75400000	-0.5234	1.055
chr14	75400000	75600000	-0.4794	1.025
chr14	75600000	75800000	-0.4507	1.024
chr14	75800000	76000000	-0.4677	1.029
chr14	76000000	76200000	-0.3927	0.9964
chr14	76200000	76400000	-0.4024	1.007
chr14	76400000	76600000	-0.4118	1.013
chr14	76600000	76800000	-0.3515	0.9804
chr14	76800000	77000000	-0.341	0.9579
chr14	77000000	77200000	-0.3139	0.9286
chr14	77200000	77400000	-0.2889	0.9317
chr14	77400000	77600000	-0.2113	0.8817
chr14	77600000	77800000	-0.1234	0.8312
chr14	77800000	78000000	-0.06709	0.7666
chr14	78000000	78200000	-0.02468	0.7105
chr14	78200000	78400000	-0.07526	0.7044
chr14	78400000	78600000	-0.01173	0.6717
chr14	78600000	78800000	-0.01336	0.6556
chr14	78800000	79000000	0.1035	0.5641
chr14	79000000	79200000	-0.01666	0.5894
chr14	79200000	79400000	-0.01412	0.5906
chr14	79400000	79600000	-0.02304	0.5839
chr14	79600000	79800000	-0.009928	0.5801
chr14	79800000	80000000	0.02734	0.5387
chr14	80000000	80200000	0.07385	0.4941
chr14	80200000	80400000	0.0199	0.5091
chr14	80400000	80600000	0.007162	0.5179
chr14	80600000	80800000	0.003774	0.5091
chr14	80800000	81000000	0.1178	0.4627
chr14	81000000	81200000	0.1166	0.4789
chr14	81200000	81400000	0.1006	0.513
chr14	81400000	81600000	0.1849	0.4267
chr14	81600000	81800000	0.1008	0.4179
chr14	81800000	82000000	0.1084	0.3948
chr14	82000000	82200000	0.08403	0.3991
chr14	82200000	82400000	0.05582	0.4027
chr14	82400000	82600000	0.04118	0.3996
chr14	82600000	82800000	0.09269	0.3631
chr14	82800000	83000000	0.07197	0.3763
chr14	83000000	83200000	0.09726	0.3719
chr14	83200000	83400000	0.07829	0.3645
chr14	83400000	83600000	0.06093	0.3657
chr14	83600000	83800000	0.01649	0.3986
chr14	83800000	84000000	0.05875	0.3673
chr14	84000000	84200000	0.0442	0.3931
chr14	84200000	84400000	0.05725	0.3862
chr14	84400000	84600000	0.07301	0.3692
chr14	84600000	84800000	0.03451	0.4091
chr14	84800000	85000000	0.02105	0.412
chr14	85000000	85200000	0.07352	0.393
chr14	85200000	85400000	0.02108	0.463
chr14	85400000	85600000	0.08637	0.4271
chr14	85600000	85800000	0.0596	0.4649
chr14	85800000	86000000	0.02598	0.4905
chr14	86000000	86200000	0.08327	0.47
chr14	86200000	86400000	0.006792	0.5287
chr14	86400000	86600000	0.009081	0.5236
chr14	86600000	86800000	0.04395	0.506
chr14	86800000	87000000	0.08394	0.5133
chr14	87000000	87200000	0.06832	0.5607
chr14	87200000	87400000	0.02324	0.6076
chr14	87400000	87600000	0.01765	0.6032
chr14	87600000	87800000	0.05315	0.5701
chr14	87800000	88000000	0.07143	0.6005
chr14	88000000	88200000	-0.02682	0.6738
chr14	88200000	88400000	-0.0319	0.6674
chr14	88400000	88600000	0.01876	0.6668
chr14	88600000	88800000	-0.08172	0.7426
chr14	88800000	89000000	-0.058	0.7302
chr14	89000000	89200000	-0.09488	0.7631
chr14	89200000	89400000	-0.1831	0.8122
chr14	89400000	89600000	-0.1828	0.8131
chr14	89600000	89800000	-0.1884	0.795
chr14	89800000	90000000	-0.1173	0.7786
chr14	90000000	90200000	-0.1832	0.8424
chr14	90200000	90400000	-0.1833	0.8359
chr14	90400000	90600000	-0.2626	0.8929
chr14	90600000	90800000	-0.2344	0.8901
chr14	90800000	91000000	-0.2304	0.9169
chr14	91000000	91200000	-0.2918	0.9622
chr14	91200000	91400000	-0.2546	0.9465
chr14	91400000	91600000	-0.2841	0.9712
chr14	91600000	91800000	-0.3523	1.018
chr14	91800000	92000000	-0.3107	0.9993
chr14	92000000	92200000	-0.314	0.9736
chr14	92200000	92400000	-0.359	0.9991
chr14	92400000	92600000	-0.3455	0.9767
chr14	92600000	92800000	-0.3457	0.9826
chr14	92800000	93000000	-0.3507	0.968
chr14	93000000	93200000	-0.3661	0.9763
chr14	93200000	93400000	-0.3971	0.9885
chr14	93400000	93600000	-0.3863	1.002
chr14	93600000	93800000	-0.3793	0.9771
chr14	93800000	94000000	-0.3538	0.9682
chr14	94000000	94200000	-0.3688	0.9906
chr14	94200000	94400000	-0.3494	0.9847
chr14	94400000	94600000	-0.3391	0.995
chr14	94600000	94800000	-0.3195	0.9622
chr14	94800000	95000000	-0.3712	0.9894
chr14	95000000	95200000	-0.3568	0.9878
chr14	95200000	95400000	-0.3894	1.016
chr14	95400000	95600000	-0.2971	0.9562
chr14	95600000	95800000	-0.3493	0.9808
chr14	95800000	96000000	-0.357	0.9887
chr14	96000000	96200000	-0.2881	0.9531
chr14	96200000	96400000	-0.3518	0.9814
chr14	96400000	96600000	-0.2861	0.9427
chr14	96600000	96800000	-0.3186	0.957
chr14	96800000	97000000	-0.2986	0.9525
chr14	97000000	97200000	-0.303	0.9602
chr14	97200000	97400000	-0.2916	0.973
chr14	97400000	97600000	-0.3561	0.9938
chr14	97600000	97800000	-0.341	0.9969
chr14	97800000	98000000	-0.3346	1.008
chr14	98000000	98200000	-0.3138	1.018
chr14	98200000	98400000	-0.3867	1.059
chr14	98400000	98600000	-0.3813	1.051
chr14	98600000	98800000	-0.3722	1.05
chr14	98800000	99000000	-0.365	1.035
chr14	99000000	99200000	-0.35	1.03
chr14	99200000	99400000	-0.3167	0.9999
chr14	99400000	99600000	-0.4454	1.047
chr14	99600000	99800000	-0.5342	1.061
chr14	99800000	100000000	-0.5706	1.072
chr14	100000000	100200000	-0.6118	1.105
chr14	100200000	100400000	-0.6788	1.151
chr14	100400000	100600000	-0.6955	1.18
chr14	100600000	100800000	-0.7193	1.211
chr14	100800000	101000000	-0.7492	1.265
chr14	101000000	101200000	-0.7677	1.255
chr14	101200000	101400000	-0.7797	1.264
chr14	101400000	101600000	-0.7816	1.248
chr14	101600000	101800000	-0.7281	1.204
chr14	101800000	102000000	-0.7879	1.211
chr14	102000000	102200000	-0.806	1.223
chr14	102200000	102400000	-0.8544	1.231
chr14	102400000	102600000	-0.8612	1.264
chr14	102600000	102800000	-0.8768	1.276
chr14	102800000	103000000	-0.8757	1.271
chr14	103000000	103200000	-0.8855	1.273
chr14	103200000	103400000	-0.8966	1.291
chr14	103400000	103600000	-0.8885	1.281
chr14	103600000	103800000	-0.867	1.29
chr14	103800000	104000000	-0.9063	1.316
chr14	104000000	104200000	-0.8805	1.302
chr14	104200000	104400000	-0.9299	1.336
chr14	104400000	104600000	-0.9114	1.341
chr14	104600000	104800000	-0.877	1.309
chr14	104800000	105000000	-0.8489	1.286
chr14	105000000	105200000	-0.8132	1.297
chr14	105200000	105400000	-0.8155	1.317
chr14	105400000	105600000	-0.7408	1.37
chr14	105600000	105800000	-0.8056	1.446
chr14	105800000	106000000	-0.8106	1.447
chr14	106000000	106200000	-0.8059	1.486
chr14	106200000	106400000	-0.8259	1.481
chr14	106400000	106600000	-0.8236	1.511
chr14	106600000	106800000	-0.8113	1.513
chr14	106800000	107000000	-0.8676	1.52
chr15	20000000	20200000	-0.3446	0.7449
chr15	20400000	20600000	-0.3035	0.7534
chr15	20600000	20800000	-0.3087	0.7992
chr15	21200000	21400000	-0.5842	0.8268
chr15	22200000	22400000	-0.1813	0.6845
chr15	22400000	22600000	-0.07146	0.6762
chr15	22600000	22800000	-0.06544	0.7065
chr15	22800000	23000000	-0.05597	0.7056
chr15	23000000	23200000	-0.03708	0.6458
chr15	23200000	23400000	-0.04559	0.6294
chr15	23400000	23600000	-0.02289	0.6016
chr15	23600000	23800000	-0.04989	0.5949
chr15	23800000	24000000	-0.03565	0.5758
chr15	24000000	24200000	-0.1094	0.5884
chr15	24200000	24400000	-0.09637	0.6119
chr15	24400000	24600000	-0.07915	0.5853
chr15	24600000	24800000	-0.02867	0.5708
chr15	24800000	25000000	-0.04154	0.5783
chr15	25000000	25200000	0.007959	0.5337
chr15	25200000	25400000	0.02408	0.5343
chr15	25400000	25600000	0.06353	0.5076
chr15	25600000	25800000	0.07628	0.5048
chr15	25800000	26000000	0.08854	0.4949
chr15	26000000	26200000	0.06959	0.4928
chr15	26200000	26400000	0.03779	0.4894
chr15	26400000	26600000	0.009506	0.5055
chr15	26600000	26800000	0.01517	0.5163
chr15	26800000	27000000	0.132	0.4691
chr15	27000000	27200000	0.01153	0.5164
chr15	27200000	27400000	0.05425	0.5033
chr15	27400000	27600000	0.05769	0.5041
chr15	27600000	27800000	0.02948	0.5295
chr15	27800000	28000000	0.01932	0.5264
chr15	28000000	28200000	0.1073	0.5212
chr15	28200000	28400000	0.03875	0.5382
chr15	28400000	28600000	-0.04937	0.5836
chr15	28600000	28800000	0.03736	0.5897
chr15	28800000	29000000	0.000117	0.63
chr15	29000000	29200000	0.04655	0.6106
chr15	29200000	29400000	-0.01653	0.6257
chr15	29400000	29600000	-0.01258	0.6163
chr15	29600000	29800000	0.04379	0.6021
chr15	29800000	30000000	-0.01453	0.6263
chr15	30000000	30200000	-0.01818	0.5969
chr15	30200000	30400000	-0.1225	0.6289
chr15	30400000	30600000	-0.1369	0.6267
chr15	30600000	30800000	-0.03135	0.6206
chr15	30800000	31000000	-0.06748	0.6281
chr15	31000000	31200000	-0.003572	0.6165
chr15	31200000	31400000	-0.008277	0.6345
chr15	31400000	31600000	0.02417	0.5981
chr15	31600000	31800000	-0.05964	0.6199
chr15	31800000	32000000	-0.02426	0.6039
chr15	32000000	32200000	-0.05868	0.607
chr15	32200000	32400000	-0.05722	0.5932
chr15	32400000	32600000	-0.09646	0.5997
chr15	32600000	32800000	-0.03904	0.6044
chr15	32800000	33000000	-0.08778	0.6202
chr15	33000000	33200000	-0.01989	0.5971
chr15	33200000	33400000	-0.03909	0.589
chr15	33400000	33600000	-0.1067	0.62
chr15	33600000	33800000	-0.02777	0.5768
chr15	33800000	34000000	-0.06845	0.5923
chr15	34000000	34200000	0.004837	0.5658
chr15	34200000	34400000	-0.03817	0.5927
chr15	34400000	34600000	0.0079	0.5448
chr15	34600000	34800000	-0.0004807	0.5459
chr15	34800000	35000000	0.04963	0.5148
chr15	35000000	35200000	0.04506	0.4431
chr15	35200000	35400000	-0.01048	0.4539
chr15	35400000	35600000	0.06372	0.4021
chr15	35600000	35800000	0.02245	0.401
chr15	35800000	36000000	0.0002928	0.406
chr15	36000000	36200000	0.03001	0.384
chr15	36200000	36400000	0.03081	0.3922
chr15	36400000	36600000	0.06018	0.3758
chr15	36600000	36800000	0.00163	0.4139
chr15	36800000	37000000	0.06332	0.397
chr15	37000000	37200000	0.1012	0.3928
chr15	37200000	37400000	0.00775	0.4374
chr15	37400000	37600000	-0.002053	0.4358
chr15	37600000	37800000	-0.01131	0.4525
chr15	37800000	38000000	0.1064	0.4143
chr15	38000000	38200000	0.01076	0.4928
chr15	38200000	38400000	0.02083	0.4954
chr15	38400000	38600000	0.05306	0.4894
chr15	38600000	38800000	0.03057	0.5263
chr15	38800000	39000000	-0.07935	0.5949
chr15	39000000	39200000	-0.05765	0.592
chr15	39200000	39400000	-0.1125	0.6259
chr15	39400000	39600000	-0.06583	0.6002
chr15	39600000	39800000	-0.004319	0.6246
chr15	39800000	40000000	-0.06627	0.6884
chr15	40000000	40200000	-0.07872	0.7148
chr15	40200000	40400000	-0.1333	0.7424
chr15	40400000	40600000	-0.1857	0.7868
chr15	40600000	40800000	-0.2512	0.8039
chr15	40800000	41000000	-0.2347	0.8146
chr15	41000000	41200000	-0.2948	0.8248
chr15	41200000	41400000	-0.2726	0.8301
chr15	41400000	41600000	-0.2859	0.8478
chr15	41600000	41800000	-0.3166	0.8663
chr15	41800000	42000000	-0.2707	0.8497
chr15	42000000	42200000	-0.2527	0.8459
chr15	42200000	42400000	-0.2606	0.8547
chr15	42400000	42600000	-0.2446	0.8487
chr15	42600000	42800000	-0.2071	0.832
chr15	42800000	43000000	-0.2363	0.842
chr15	43000000	43200000	-0.1978	0.8254
chr15	43200000	43400000	-0.1612	0.7936
chr15	43400000	43600000	-0.1879	0.7797
chr15	43600000	43800000	-0.1629	0.7488
chr15	43800000	44000000	-0.1086	0.7185
chr15	44000000	44200000	-0.1666	0.7297
chr15	44200000	44400000	-0.1335	0.7114
chr15	44400000	44600000	-0.05473	0.6821
chr15	44600000	44800000	-0.06272	0.6652
chr15	44800000	45000000	-0.05956	0.6481
chr15	45000000	45200000	0.03687	0.6038
chr15	45200000	45400000	-0.003898	0.5969
chr15	45400000	45600000	0.03138	0.5735
chr15	45600000	45800000	0.06013	0.5215
chr15	45800000	46000000	-0.05532	0.5408
chr15	46000000	46200000	-0.0437	0.5356
chr15	46200000	46400000	0.02866	0.4845
chr15	46400000	46600000	-0.04557	0.5131
chr15	46600000	46800000	-0.04036	0.5149
chr15	46800000	47000000	-0.05019	0.517
chr15	47000000	47200000	0.05357	0.4689
chr15	47200000	47400000	0.05095	0.4627
chr15	47400000	47600000	0.02492	0.4698
chr15	47600000	47800000	0.01619	0.4712
chr15	47800000	48000000	0.02659	0.4799
chr15	48000000	48200000	0.05548	0.467
chr15	48200000	48400000	0.09495	0.4551
chr15	48400000	48600000	-0.001092	0.4981
chr15	48600000	48800000	0.00313	0.489
chr15	48800000	49000000	0.07645	0.4663
chr15	49000000	49200000	0.05062	0.489
chr15	49200000	49400000	0.01764	0.4966
chr15	49400000	49600000	-0.03345	0.512
chr15	49600000	49800000	-0.06691	0.5273
chr15	49800000	50000000	-0.05411	0.5277
chr15	50000000	50200000	0.04674	0.5064
chr15	50200000	50400000	0.02306	0.5387
chr15	50400000	50600000	0.02674	0.5595
chr15	50600000	50800000	-0.03454	0.5981
chr15	50800000	51000000	0.01691	0.5694
chr15	51000000	51200000	-0.01072	0.5712
chr15	51200000	51400000	-0.0746	0.602
chr15	51400000	51600000	-0.008808	0.5747
chr15	51600000	51800000	-0.01685	0.5783
chr15	51800000	52000000	0.01099	0.5758
chr15	52000000	52200000	0.04096	0.5685
chr15	52200000	52400000	0.02765	0.5388
chr15	52400000	52600000	-0.02735	0.5443
chr15	52600000	52800000	0.07634	0.4812
chr15	52800000	53000000	-0.02861	0.5062
chr15	53000000	53200000	-0.01203	0.5036
chr15	53200000	53400000	-0.0006758	0.5009
chr15	53400000	53600000	-0.004128	0.5041
chr15	53600000	53800000	0.08084	0.4577
chr15	53800000	54000000	0.05847	0.4714
chr15	54000000	54200000	0.002962	0.4873
chr15	54200000	54400000	-0.007101	0.4772
chr15	54400000	54600000	-0.03928	0.5003
chr15	54600000	54800000	-0.04202	0.4932
chr15	54800000	55000000	-0.04666	0.4996
chr15	55000000	55200000	0.06084	0.4599
chr15	55200000	55400000	0.02335	0.5098
chr15	55400000	55600000	0.02998	0.5264
chr15	55600000	55800000	-0.02562	0.5599
chr15	55800000	56000000	0.03015	0.5365
chr15	56000000	56200000	-0.01756	0.5644
chr15	56200000	56400000	-0.06471	0.5853
chr15	56400000	56600000	0.01128	0.5491
chr15	56600000	56800000	-0.09636	0.6061
chr15	56800000	57000000	-0.04239	0.5848
chr15	57000000	57200000	-0.02648	0.5754
chr15	57200000	57400000	0.03764	0.5764
chr15	57400000	57600000	0.01606	0.5857
chr15	57600000	57800000	0.00634	0.591
chr15	57800000	58000000	-0.0788	0.6308
chr15	58000000	58200000	-0.02941	0.5997
chr15	58200000	58400000	-0.02491	0.6141
chr15	58400000	58600000	-0.07461	0.6365
chr15	58600000	58800000	-0.09172	0.6455
chr15	58800000	59000000	0.01597	0.5991
chr15	59000000	59200000	0.005852	0.6084
chr15	59200000	59400000	-0.03387	0.6222
chr15	59400000	59600000	0.01403	0.6064
chr15	59600000	59800000	0.04096	0.6034
chr15	59800000	60000000	-0.07432	0.6469
chr15	60000000	60200000	-0.07685	0.6502
chr15	60200000	60400000	-0.02571	0.6284
chr15	60400000	60600000	0.001152	0.6165
chr15	60600000	60800000	-0.07806	0.6369
chr15	60800000	61000000	-0.08142	0.6441
chr15	61000000	61200000	-0.02744	0.617
chr15	61200000	61400000	-0.1209	0.6713
chr15	61400000	61600000	-0.1274	0.6537
chr15	61600000	61800000	-0.09757	0.6604
chr15	61800000	62000000	-0.07479	0.6573
chr15	62000000	62200000	-0.146	0.6987
chr15	62200000	62400000	-0.08035	0.6752
chr15	62400000	62600000	-0.1241	0.6905
chr15	62600000	62800000	-0.08526	0.6827
chr15	62800000	63000000	-0.1489	0.7288
chr15	63000000	63200000	-0.1162	0.7216
chr15	63200000	63400000	-0.1806	0.7472
chr15	63400000	63600000	-0.148	0.7438
chr15	63600000	63800000	-0.2049	0.7703
chr15	63800000	64000000	-0.2413	0.7972
chr15	64000000	64200000	-0.1846	0.7435
chr15	64200000	64400000	-0.2661	0.777
chr15	64400000	64600000	-0.3035	0.7996
chr15	64600000	64800000	-0.2859	0.7804
chr15	64800000	65000000	-0.2997	0.7967
chr15	65000000	65200000	-0.3007	0.798
chr15	65200000	65400000	-0.3021	0.8082
chr15	65400000	65600000	-0.2645	0.7874
chr15	65600000	65800000	-0.3115	0.8206
chr15	65800000	66000000	-0.2662	0.7759
chr15	66000000	66200000	-0.2885	0.7855
chr15	66200000	66400000	-0.2305	0.7642
chr15	66400000	66600000	-0.2047	0.7413
chr15	66600000	66800000	-0.2293	0.7463
chr15	66800000	67000000	-0.1652	0.7212
chr15	67000000	67200000	-0.206	0.755
chr15	67200000	67400000	-0.1809	0.7379
chr15	67400000	67600000	-0.1879	0.7411
chr15	67600000	67800000	-0.2365	0.7513
chr15	67800000	68000000	-0.1403	0.7085
chr15	68000000	68200000	-0.1503	0.724
chr15	68200000	68400000	-0.08845	0.698
chr15	68400000	68600000	-0.11	0.6985
chr15	68600000	68800000	-0.08449	0.6921
chr15	68800000	69000000	-0.08496	0.6998
chr15	69000000	69200000	-0.0571	0.6892
chr15	69200000	69400000	-0.09008	0.7158
chr15	69400000	69600000	-0.02111	0.6769
chr15	69600000	69800000	-0.1035	0.7032
chr15	69800000	70000000	-0.106	0.7118
chr15	70000000	70200000	-0.07535	0.6898
chr15	70200000	70400000	-0.07812	0.6923
chr15	70400000	70600000	-0.02338	0.6841
chr15	70600000	70800000	-0.08691	0.7251
chr15	70800000	71000000	-0.12	0.7229
chr15	71000000	71200000	-0.2097	0.7548
chr15	71200000	71400000	-0.2347	0.7648
chr15	71400000	71600000	-0.1815	0.7321
chr15	71600000	71800000	-0.1752	0.7401
chr15	71800000	72000000	-0.2237	0.7559
chr15	72000000	72200000	-0.1355	0.7144
chr15	72200000	72400000	-0.125	0.7286
chr15	72400000	72600000	-0.195	0.7627
chr15	72600000	72800000	-0.1695	0.7437
chr15	72800000	73000000	-0.2341	0.7694
chr15	73000000	73200000	-0.238	0.7739
chr15	73200000	73400000	-0.1641	0.7461
chr15	73400000	73600000	-0.2424	0.7828
chr15	73600000	73800000	-0.1838	0.7689
chr15	73800000	74000000	-0.1972	0.76
chr15	74000000	74200000	-0.2585	0.7747
chr15	74200000	74400000	-0.2481	0.7909
chr15	74400000	74600000	-0.2818	0.8095
chr15	74600000	74800000	-0.3008	0.8182
chr15	74800000	75000000	-0.2945	0.8198
chr15	75000000	75200000	-0.3204	0.8318
chr15	75200000	75400000	-0.2918	0.8025
chr15	75400000	75600000	-0.299	0.8107
chr15	75600000	75800000	-0.228	0.7833
chr15	75800000	76000000	-0.2476	0.783
chr15	76000000	76200000	-0.201	0.7459
chr15	76200000	76400000	-0.2327	0.762
chr15	76400000	76600000	-0.3391	0.8157
chr15	76600000	76800000	-0.3241	0.8
chr15	76800000	77000000	-0.1819	0.7626
chr15	77000000	77200000	-0.1907	0.7585
chr15	77200000	77400000	-0.2896	0.7906
chr15	77400000	77600000	-0.1662	0.7474
chr15	77600000	77800000	-0.1749	0.7567
chr15	77800000	78000000	-0.1516	0.7531
chr15	78000000	78200000	-0.2005	0.7777
chr15	78200000	78400000	-0.1576	0.7576
chr15	78400000	78600000	-0.1862	0.7895
chr15	78600000	78800000	-0.162	0.7655
chr15	78800000	79000000	-0.1448	0.7387
chr15	79000000	79200000	-0.1375	0.7437
chr15	79200000	79400000	-0.1006	0.7187
chr15	79400000	79600000	-0.206	0.7481
chr15	79600000	79800000	-0.2014	0.7349
chr15	79800000	80000000	-0.1291	0.7277
chr15	80000000	80200000	-0.1394	0.7387
chr15	80200000	80400000	-0.09166	0.7136
chr15	80400000	80600000	-0.09783	0.7202
chr15	80600000	80800000	-0.1265	0.7163
chr15	80800000	81000000	-0.07241	0.694
chr15	81000000	81200000	-0.09308	0.6941
chr15	81200000	81400000	-0.05404	0.6709
chr15	81400000	81600000	-0.1001	0.683
chr15	81600000	81800000	-0.163	0.7029
chr15	81800000	82000000	-0.1411	0.6872
chr15	82000000	82200000	-0.02935	0.647
chr15	82200000	82400000	-0.08066	0.6573
chr15	82400000	82600000	-0.08224	0.6449
chr15	82600000	82800000	-0.05802	0.6599
chr15	82800000	83000000	-0.0538	0.6585
chr15	83000000	83200000	-0.02446	0.6449
chr15	83200000	83400000	-0.1115	0.6697
chr15	83400000	83600000	-0.127	0.6845
chr15	83600000	83800000	-0.194	0.6873
chr15	83800000	84000000	-0.2005	0.7117
chr15	84000000	84200000	-0.138	0.6802
chr15	84200000	84400000	-0.1877	0.6852
chr15	84400000	84600000	-0.07506	0.6445
chr15	84600000	84800000	-0.1038	0.6912
chr15	84800000	85000000	-0.07995	0.6606
chr15	85000000	85200000	-0.02613	0.6317
chr15	85200000	85400000	-0.01597	0.6009
chr15	85400000	85600000	-0.04846	0.6313
chr15	85600000	85800000	0.03295	0.6023
chr15	85800000	86000000	0.02669	0.5726
chr15	86000000	86200000	-0.0744	0.6049
chr15	86200000	86400000	-0.05301	0.587
chr15	86400000	86600000	-0.09279	0.5999
chr15	86600000	86800000	-0.05153	0.5753
chr15	86800000	87000000	-0.02736	0.5809
chr15	87000000	87200000	-0.112	0.6164
chr15	87200000	87400000	-0.154	0.6257
chr15	87400000	87600000	-0.09645	0.6111
chr15	87600000	87800000	-0.02045	0.5909
chr15	87800000	88000000	-0.07616	0.6234
chr15	88000000	88200000	-0.05027	0.6168
chr15	88200000	88400000	0.01793	0.5975
chr15	88400000	88600000	-0.004161	0.6199
chr15	88600000	88800000	-0.06098	0.6544
chr15	88800000	89000000	-0.06604	0.6583
chr15	89000000	89200000	-0.1335	0.6978
chr15	89200000	89400000	-0.1116	0.6923
chr15	89400000	89600000	-0.127	0.7079
chr15	89600000	89800000	-0.1343	0.7212
chr15	89800000	90000000	-0.1581	0.7224
chr15	90000000	90200000	-0.1399	0.7129
chr15	90200000	90400000	-0.109	0.6933
chr15	90400000	90600000	-0.09831	0.6807
chr15	90600000	90800000	-0.1006	0.6933
chr15	90800000	91000000	-0.0464	0.66
chr15	91000000	91200000	-0.1026	0.6779
chr15	91200000	91400000	-0.03377	0.6295
chr15	91400000	91600000	-0.1153	0.6666
chr15	91600000	91800000	-0.09118	0.6464
chr15	91800000	92000000	-0.0768	0.6443
chr15	92000000	92200000	-0.01104	0.6126
chr15	92200000	92400000	-0.04398	0.6258
chr15	92400000	92600000	-0.03305	0.623
chr15	92600000	92800000	0.04496	0.5722
chr15	92800000	93000000	0.06015	0.5607
chr15	93000000	93200000	0.07182	0.494
chr15	93200000	93400000	-0.02208	0.516
chr15	93400000	93600000	-0.01368	0.4907
chr15	93600000	93800000	-0.03489	0.4987
chr15	93800000	94000000	-0.007583	0.4939
chr15	94000000	94200000	0.07216	0.4428
chr15	94200000	94400000	0.04151	0.434
chr15	94400000	94600000	0.07792	0.3861
chr15	94600000	94800000	0.04784	0.3575
chr15	94800000	95000000	0.003707	0.389
chr15	95000000	95200000	0.01556	0.3619
chr15	95200000	95400000	0.06372	0.323
chr15	95400000	95600000	0.004539	0.3502
chr15	95600000	95800000	0.06104	0.3233
chr15	95800000	96000000	0.03915	0.336
chr15	96000000	96200000	0.007708	0.3721
chr15	96200000	96400000	0.08449	0.3294
chr15	96400000	96600000	0.03487	0.3548
chr15	96600000	96800000	0.02546	0.3511
chr15	96800000	97000000	0.03362	0.3561
chr15	97000000	97200000	0.02327	0.3551
chr15	97200000	97400000	0.06323	0.3506
chr15	97400000	97600000	-0.02312	0.3961
chr15	97600000	97800000	0.03867	0.3746
chr15	97800000	98000000	0.02696	0.4342
chr15	98000000	98200000	-0.06414	0.4937
chr15	98200000	98400000	-0.01814	0.5036
chr15	98400000	98600000	-0.02421	0.5782
chr15	98600000	98800000	-0.09974	0.6333
chr15	98800000	99000000	-0.09302	0.6356
chr15	99000000	99200000	-0.05956	0.6138
chr15	99200000	99400000	-0.116	0.6628
chr15	99400000	99600000	-0.2287	0.7108
chr15	99600000	99800000	-0.1674	0.6939
chr15	99800000	100000000	-0.1768	0.7441
chr15	100000000	100200000	-0.3148	0.7934
chr15	100200000	100400000	-0.2787	0.792
chr15	100400000	100600000	-0.2856	0.8312
chr15	100600000	100800000	-0.3333	0.8691
chr15	100800000	101000000	-0.3447	0.8855
chr15	101000000	101200000	-0.3773	0.9035
chr15	101200000	101400000	-0.382	0.9355
chr15	101400000	101600000	-0.4604	0.962
chr15	101600000	101800000	-0.4468	0.9692
chr16	400000	600000	-0.2941	0.7616
chr16	600000	800000	-0.2774	0.754
chr16	800000	1000000	-0.3381	0.7551
chr16	1000000	1200000	-0.3252	0.7665
chr16	1200000	1400000	-0.2742	0.7502
chr16	1400000	1600000	-0.2621	0.7444
chr16	1600000	1800000	-0.2287	0.7238
chr16	1800000	2000000	-0.2167	0.7069
chr16	2000000	2200000	-0.1924	0.7032
chr16	2200000	2400000	-0.1974	0.7011
chr16	2400000	2600000	-0.2179	0.7018
chr16	2600000	2800000	-0.1842	0.6864
chr16	2800000	3000000	-0.1287	0.6676
chr16	3000000	3200000	-0.08218	0.6317
chr16	3200000	3400000	-0.1325	0.6462
chr16	3400000	3600000	-0.07323	0.6308
chr16	3600000	3800000	-0.07366	0.615
chr16	3800000	4000000	-0.08196	0.621
chr16	4000000	4200000	-0.1225	0.6432
chr16	4200000	4400000	-0.05561	0.5962
chr16	4400000	4600000	-0.008855	0.5848
chr16	4600000	4800000	0.01565	0.5756
chr16	4800000	5000000	0.03057	0.5622
chr16	5000000	5200000	0.08653	0.5361
chr16	5200000	5400000	0.0004503	0.544
chr16	5400000	5600000	0.05443	0.5035
chr16	5600000	5800000	0.005257	0.5049
chr16	5800000	6000000	-0.031	0.5127
chr16	6000000	6200000	-0.0094	0.4981
chr16	6200000	6400000	-0.06205	0.5297
chr16	6400000	6600000	-0.0919	0.5219
chr16	6600000	6800000	0.03996	0.4568
chr16	6800000	7000000	-0.06755	0.505
chr16	7000000	7200000	-0.05238	0.4742
chr16	7200000	7400000	-0.04578	0.4686
chr16	7400000	7600000	-0.083	0.4986
chr16	7600000	7800000	-0.09413	0.4992
chr16	7800000	8000000	-0.06295	0.482
chr16	8000000	8200000	-0.04926	0.4779
chr16	8200000	8400000	0.01378	0.4651
chr16	8400000	8600000	0.1051	0.4563
chr16	8600000	8800000	0.1069	0.4899
chr16	8800000	9000000	0.1224	0.4985
chr16	9000000	9200000	0.1204	0.4825
chr16	9200000	9400000	-0.01614	0.5239
chr16	9400000	9600000	-0.08276	0.5376
chr16	9600000	9800000	-0.07199	0.5359
chr16	9800000	10000000	-0.05692	0.5361
chr16	10000000	10200000	0.02314	0.5103
chr16	10200000	10400000	0.03837	0.5236
chr16	10400000	10600000	0.03876	0.5335
chr16	10600000	10800000	0.05128	0.5402
chr16	10800000	11000000	0.1061	0.5215
chr16	11000000	11200000	0.05476	0.5465
chr16	11200000	11400000	0.09113	0.5259
chr16	11400000	11600000	0.0512	0.5478
chr16	11600000	11800000	0.1083	0.5225
chr16	11800000	12000000	0.1108	0.5093
chr16	12000000	12200000	0.09056	0.5217
chr16	12200000	12400000	0.1035	0.5017
chr16	12400000	12600000	0.04118	0.5173
chr16	12600000	12800000	0.005537	0.5357
chr16	12800000	13000000	0.07048	0.498
chr16	13000000	13200000	-0.04552	0.5359
chr16	13200000	13400000	-0.03204	0.5365
chr16	13400000	13600000	-0.0004319	0.5225
chr16	13600000	13800000	-0.01331	0.5314
chr16	13800000	14000000	0.1159	0.4869
chr16	14000000	14200000	0.05132	0.5262
chr16	14200000	14400000	0.1221	0.4919
chr16	14400000	14600000	0.1341	0.5046
chr16	14600000	14800000	0.0662	0.487
chr16	14800000	15000000	0.07269	0.4855
chr16	15000000	15200000	0.05709	0.4897
chr16	15200000	15400000	-0.007514	0.5043
chr16	15400000	15600000	0.1395	0.4913
chr16	15600000	15800000	0.1786	0.4743
chr16	15800000	16000000	0.1218	0.4997
chr16	16000000	16200000	0.1493	0.4803
chr16	16200000	16400000	0.05968	0.4778
chr16	16400000	16600000	1.115e-05	0.4478
chr16	16600000	16800000	-0.02593	0.4378
chr16	16800000	17000000	0.02549	0.4683
chr16	17000000	17200000	0.05244	0.4478
chr16	17200000	17400000	0.07188	0.4636
chr16	17400000	17600000	0.07329	0.4477
chr16	17600000	17800000	-0.01837	0.4956
chr16	17800000	18000000	-0.02989	0.4822
chr16	18000000	18200000	-0.0428	0.4586
chr16	18200000	18400000	-0.2098	0.4839
chr16	18400000	18600000	-0.1041	0.4847
chr16	18600000	18800000	0.03978	0.4511
chr16	18800000	19000000	0.16	0.4525
chr16	19000000	19200000	0.1538	0.4766
chr16	19200000	19400000	0.1015	0.5011
chr16	19400000	19600000	0.16	0.4702
chr16	19600000	19800000	0.08276	0.4884
chr16	19800000	20000000	0.1106	0.4729
chr16	20000000	20200000	-0.0192	0.532
chr16	20200000	20400000	0.03555	0.4908
chr16	20400000	20600000	-0.08817	0.5174
chr16	20600000	20800000	0.04769	0.4744
chr16	20800000	21000000	0.05729	0.4852
chr16	21000000	21200000	0.09795	0.4582
chr16	21200000	21400000	0.04068	0.4772
chr16	21400000	21600000	-0.03519	0.5
chr16	21600000	21800000	0.03328	0.4895
chr16	21800000	22000000	-0.03597	0.5115
chr16	22000000	22200000	0.06183	0.5082
chr16	22200000	22400000	0.1434	0.4638
chr16	22400000	22600000	0.02407	0.4838
chr16	22600000	22800000	0.09244	0.4791
chr16	22800000	23000000	0.08395	0.4929
chr16	23000000	23200000	0.1136	0.4942
chr16	23200000	23400000	0.06697	0.5187
chr16	23400000	23600000	0.136	0.4894
chr16	23600000	23800000	0.1141	0.5022
chr16	23800000	24000000	-0.01136	0.5348
chr16	24000000	24200000	0.01481	0.5206
chr16	24200000	24400000	-0.01111	0.5339
chr16	24400000	24600000	0.06187	0.495
chr16	24600000	24800000	0.03939	0.5148
chr16	24800000	25000000	0.1025	0.4831
chr16	25000000	25200000	0.09487	0.5017
chr16	25200000	25400000	0.07866	0.4715
chr16	25400000	25600000	-0.07495	0.5099
chr16	25600000	25800000	-0.00962	0.4715
chr16	25800000	26000000	-0.05416	0.4941
chr16	26000000	26200000	-0.08837	0.5023
chr16	26200000	26400000	-0.1005	0.5036
chr16	26400000	26600000	-0.05587	0.4928
chr16	26600000	26800000	-0.01446	0.4783
chr16	26800000	27000000	-0.00826	0.5011
chr16	27000000	27200000	0.08228	0.4783
chr16	27200000	27400000	0.09584	0.5095
chr16	27400000	27600000	0.1285	0.5017
chr16	27600000	27800000	0.08589	0.545
chr16	27800000	28000000	0.03769	0.556
chr16	28000000	28200000	0.06392	0.5517
chr16	28200000	28400000	0.001542	0.5774
chr16	28400000	28600000	-0.04968	0.588
chr16	28600000	28800000	-0.1083	0.6145
chr16	28800000	29000000	0.02054	0.5758
chr16	29000000	29200000	-0.04393	0.603
chr16	29200000	29400000	-0.1021	0.6207
chr16	29400000	29600000	-0.1146	0.6286
chr16	29600000	29800000	-0.04602	0.6059
chr16	29800000	30000000	-0.04992	0.6197
chr16	30000000	30200000	-0.03017	0.6233
chr16	30200000	30400000	-0.118	0.6608
chr16	30400000	30600000	-0.09118	0.6535
chr16	30600000	30800000	-0.03434	0.6425
chr16	30800000	31000000	-0.03212	0.6479
chr16	31000000	31200000	-0.01573	0.6437
chr16	31200000	31400000	-0.08271	0.6579
chr16	31400000	31600000	-0.06871	0.6474
chr16	31600000	31800000	-0.1973	0.6765
chr16	32000000	32200000	-0.4016	0.6956
chr16	32400000	32600000	-0.5833	0.7662
chr16	32800000	33000000	-0.6917	0.8441
chr16	34400000	34600000	-0.5436	0.7919
chr16	34800000	35000000	-0.3922	0.7571
chr16	35000000	35200000	-0.3283	0.7372
chr16	35200000	35400000	-0.3007	0.7291
chr16	35400000	35600000	-0.2921	0.7251
chr16	35600000	35800000	-0.3028	0.7146
chr16	35800000	36000000	-0.3019	0.7102
chr16	36200000	36400000	-0.3934	0.7049
chr16	46200000	46400000	-0.2192	0.5976
chr16	46400000	46600000	-0.04245	0.5729
chr16	46600000	46800000	0.0648	0.5644
chr16	46800000	47000000	0.1111	0.5405
chr16	47000000	47200000	0.05222	0.5203
chr16	47200000	47400000	-0.05576	0.5625
chr16	47400000	47600000	-0.05559	0.5548
chr16	47600000	47800000	-0.06965	0.5575
chr16	47800000	48000000	-0.09855	0.5725
chr16	48000000	48200000	0.05664	0.5236
chr16	48200000	48400000	0.08305	0.5066
chr16	48400000	48600000	0.0002383	0.5502
chr16	48600000	48800000	0.02626	0.5204
chr16	48800000	49000000	-0.06401	0.5725
chr16	49000000	49200000	-0.08608	0.5621
chr16	49200000	49400000	0.03906	0.5218
chr16	49400000	49600000	0.08807	0.5276
chr16	49600000	49800000	0.04711	0.5616
chr16	49800000	50000000	0.1188	0.521
chr16	50000000	50200000	0.1294	0.5214
chr16	50200000	50400000	0.1312	0.5161
chr16	50400000	50600000	0.09266	0.519
chr16	50600000	50800000	0.112	0.4874
chr16	50800000	51000000	0.1166	0.4571
chr16	51000000	51200000	0.03828	0.4797
chr16	51200000	51400000	-0.05309	0.4948
chr16	51400000	51600000	-0.0665	0.51
chr16	51600000	51800000	-0.007208	0.4751
chr16	51800000	52000000	0.03403	0.4457
chr16	52000000	52200000	0.03787	0.4264
chr16	52200000	52400000	-0.07919	0.4618
chr16	52400000	52600000	-0.06452	0.4575
chr16	52600000	52800000	-0.04729	0.4443
chr16	52800000	53000000	0.01634	0.4274
chr16	53000000	53200000	0.08363	0.4326
chr16	53200000	53400000	0.06843	0.4451
chr16	53400000	53600000	0.1215	0.4195
chr16	53600000	53800000	0.007802	0.4599
chr16	53800000	54000000	0.05813	0.4309
chr16	54000000	54200000	-0.006105	0.4578
chr16	54200000	54400000	0.03903	0.4429
chr16	54400000	54600000	-0.03792	0.469
chr16	54600000	54800000	-0.05182	0.4795
chr16	54800000	55000000	0.0386	0.4442
chr16	55000000	55200000	-0.007121	0.4837
chr16	55200000	55400000	0.01731	0.4816
chr16	55400000	55600000	0.01447	0.5011
chr16	55600000	55800000	-0.02177	0.5435
chr16	55800000	56000000	0.02963	0.5281
chr16	56000000	56200000	-0.03716	0.5584
chr16	56200000	56400000	0.09282	0.5306
chr16	56400000	56600000	0.1032	0.5515
chr16	56600000	56800000	0.08888	0.5635
chr16	56800000	57000000	0.09409	0.571
chr16	57000000	57200000	0.09342	0.5758
chr16	57200000	57400000	0.05968	0.5734
chr16	57400000	57600000	0.08944	0.5685
chr16	57600000	57800000	0.09582	0.5559
chr16	57800000	58000000	0.06704	0.5671
chr16	58000000	58200000	0.1227	0.534
chr16	58200000	58400000	0.1067	0.5266
chr16	58400000	58600000	0.09423	0.5271
chr16	58600000	58800000	0.162	0.4538
chr16	58800000	59000000	0.0805	0.401
chr16	59000000	59200000	-0.01466	0.4291
chr16	59200000	59400000	0.08904	0.3435
chr16	59400000	59600000	0.02262	0.3534
chr16	59600000	59800000	0.006422	0.3379
chr16	59800000	60000000	0.02566	0.3096
chr16	60000000	60200000	-0.009926	0.3261
chr16	60200000	60400000	0.02394	0.335
chr16	60400000	60600000	-0.004235	0.3214
chr16	60600000	60800000	0.02798	0.2977
chr16	60800000	61000000	0.07398	0.2722
chr16	61000000	61200000	0.05413	0.2971
chr16	61200000	61400000	0.02782	0.293
chr16	61400000	61600000	0.01141	0.3045
chr16	61600000	61800000	-0.005124	0.331
chr16	61800000	62000000	-0.007861	0.3563
chr16	62000000	62200000	0.1222	0.2655
chr16	62200000	62400000	0.08975	0.2931
chr16	62400000	62600000	0.04832	0.309
chr16	62600000	62800000	0.04368	0.3097
chr16	62800000	63000000	0.03142	0.3173
chr16	63000000	63200000	0.007888	0.3502
chr16	63200000	63400000	0.1388	0.275
chr16	63400000	63600000	0.04686	0.3311
chr16	63600000	63800000	0.0122	0.3237
chr16	63800000	64000000	0.002942	0.3368
chr16	64000000	64200000	0.0979	0.2953
chr16	64200000	64400000	-0.01231	0.3674
chr16	64400000	64600000	0.004455	0.3603
chr16	64600000	64800000	-0.007309	0.364
chr16	64800000	65000000	0.000603	0.3579
chr16	65000000	65200000	0.1049	0.3698
chr16	65200000	65400000	-0.002006	0.4364
chr16	65400000	65600000	0.02268	0.4333
chr16	65600000	65800000	0.03844	0.4286
chr16	65800000	66000000	-0.00224	0.4762
chr16	66000000	66200000	0.0008493	0.4769
chr16	66200000	66400000	0.178	0.4626
chr16	66400000	66600000	0.1471	0.5297
chr16	66600000	66800000	0.1332	0.5568
chr16	66800000	67000000	0.1244	0.5613
chr16	67000000	67200000	0.05236	0.5914
chr16	67200000	67400000	0.0756	0.5863
chr16	67400000	67600000	0.03237	0.6065
chr16	67600000	67800000	0.006612	0.6163
chr16	67800000	68000000	-0.009192	0.6125
chr16	68000000	68200000	-0.02536	0.6396
chr16	68200000	68400000	-0.007604	0.6342
chr16	68400000	68600000	-0.03937	0.6527
chr16	68600000	68800000	-0.07461	0.6579
chr16	68800000	69000000	-0.04278	0.6447
chr16	69000000	69200000	-0.06372	0.6412
chr16	69200000	69400000	0.004557	0.6229
chr16	69400000	69600000	-0.06801	0.665
chr16	69600000	69800000	-0.001597	0.6338
chr16	69800000	70000000	0.0007509	0.635
chr16	70000000	70200000	0.02347	0.6166
chr16	70200000	70400000	0.0457	0.6015
chr16	70400000	70600000	-0.01891	0.6366
chr16	70600000	70800000	0.01432	0.6269
chr16	71400000	71600000	-0.01931	0.6275
chr16	71600000	71800000	0.0244	0.611
chr16	71800000	72000000	0.04197	0.5848
chr16	72000000	72200000	0.02419	0.5849
chr16	72200000	72400000	-0.1513	0.6128
chr16	72400000	72600000	-0.1782	0.6094
chr16	72600000	72800000	-0.1731	0.5991
chr16	72800000	73000000	-0.07881	0.5849
chr16	73000000	73200000	-0.06437	0.5745
chr16	73200000	73400000	-0.09921	0.5682
chr16	73400000	73600000	-0.1218	0.5726
chr16	73600000	73800000	-0.1783	0.5932
chr16	73800000	74000000	-0.1218	0.56
chr16	74000000	74200000	-0.1278	0.5618
chr16	74200000	74400000	0.02866	0.5414
chr16	74400000	74600000	0.03024	0.559
chr16	74600000	74800000	0.09714	0.5406
chr16	74800000	75000000	0.07918	0.5573
chr16	75000000	75200000	0.1046	0.5357
chr16	75200000	75400000	0.08939	0.5368
chr16	75400000	75600000	0.1084	0.5261
chr16	75600000	75800000	0.05359	0.4959
chr16	75800000	76000000	-0.111	0.5123
chr16	76000000	76200000	-0.1251	0.5113
chr16	76200000	76400000	-0.108	0.5063
chr16	76400000	76600000	-0.167	0.5296
chr16	76600000	76800000	-0.1033	0.4988
chr16	76800000	77000000	-0.1761	0.5186
chr16	77000000	77200000	-0.03072	0.4719
chr16	77200000	77400000	6.389e-05	0.4565
chr16	77400000	77600000	-0.09825	0.502
chr16	77600000	77800000	-0.001659	0.4791
chr16	77800000	78000000	-0.01962	0.4921
chr16	78000000	78200000	0.06754	0.4538
chr16	78200000	78400000	-0.005321	0.47
chr16	78400000	78600000	0.01984	0.452
chr16	78600000	78800000	0.05072	0.449
chr16	78800000	79000000	-0.009539	0.4685
chr16	79000000	79200000	0.03487	0.4634
chr16	79200000	79400000	-0.003959	0.46
chr16	79400000	79600000	-0.01931	0.4667
chr16	79600000	79800000	-0.03971	0.4618
chr16	79800000	80000000	-0.07577	0.487
chr16	80000000	80200000	-0.03053	0.4647
chr16	80200000	80400000	-0.05155	0.4887
chr16	80400000	80600000	0.03534	0.4696
chr16	80600000	80800000	-0.05655	0.5293
chr16	80800000	81000000	0.0691	0.4914
chr16	81000000	81200000	0.08795	0.5087
chr16	81200000	81400000	0.06867	0.5242
chr16	81400000	81600000	0.02941	0.5595
chr16	81600000	81800000	0.06567	0.5323
chr16	81800000	82000000	0.03551	0.5376
chr16	82000000	82200000	-0.09571	0.5849
chr16	82200000	82400000	-0.08146	0.5702
chr16	82400000	82600000	-0.1142	0.5833
chr16	82600000	82800000	-0.1067	0.5811
chr16	82800000	83000000	-0.1924	0.6224
chr16	83000000	83200000	-0.1627	0.6057
chr16	83200000	83400000	-0.1121	0.6002
chr16	83400000	83600000	-0.05691	0.5742
chr16	83600000	83800000	-0.08313	0.5915
chr16	83800000	84000000	0.02601	0.5573
chr16	84000000	84200000	0.008353	0.5861
chr16	84200000	84400000	-0.04458	0.6187
chr16	84400000	84600000	-0.02409	0.5996
chr16	84600000	84800000	-0.04094	0.6133
chr16	84800000	85000000	-0.06265	0.619
chr16	85000000	85200000	-0.03243	0.6175
chr16	85200000	85400000	-0.05085	0.6294
chr16	85400000	85600000	-0.09765	0.6352
chr16	85600000	85800000	-0.04271	0.6131
chr16	85800000	86000000	-0.09061	0.6249
chr16	86000000	86200000	-0.1195	0.6545
chr16	86200000	86400000	-0.1812	0.6862
chr16	86400000	86600000	-0.1118	0.6627
chr16	86600000	86800000	-0.1944	0.692
chr16	86800000	87000000	-0.1842	0.6993
chr16	87000000	87200000	-0.1601	0.6806
chr16	87200000	87400000	-0.07147	0.6587
chr16	87400000	87600000	-0.07989	0.6795
chr16	87600000	87800000	-0.09882	0.7056
chr16	87800000	88000000	-0.117	0.712
chr16	88000000	88200000	-0.1554	0.7345
chr16	88200000	88400000	-0.1587	0.736
chr16	88400000	88600000	-0.1375	0.7404
chr16	88600000	88800000	-0.1731	0.7388
chr16	88800000	89000000	-0.2199	0.7497
chr16	89000000	89200000	-0.2257	0.7699
chr16	89200000	89400000	-0.2099	0.7624
chr16	89400000	89600000	-0.2444	0.774
chr16	89600000	89800000	-0.2648	0.7819
chr16	89800000	90000000	-0.2702	0.8032
chr16	90000000	90200000	-0.4525	0.8471
chr16	90200000	90400000	-0.6998	0.8948
chr17	0	200000	-0.3851	0.6993
chr17	200000	400000	-0.2347	0.6675
chr17	400000	600000	-0.2903	0.6788
chr17	600000	800000	-0.161	0.633
chr17	800000	1000000	-0.1737	0.6438
chr17	1000000	1200000	-0.08146	0.6054
chr17	1200000	1400000	-0.08451	0.5876
chr17	1400000	1600000	-0.07607	0.5923
chr17	1600000	1800000	-0.05008	0.5726
chr17	1800000	2000000	-0.05499	0.5876
chr17	2000000	2200000	-0.07218	0.5928
chr17	2200000	2400000	-0.012	0.5567
chr17	2400000	2600000	-0.07654	0.5749
chr17	2600000	2800000	-0.03123	0.5356
chr17	2800000	3000000	-0.07743	0.5433
chr17	3000000	3200000	-0.1761	0.5724
chr17	3200000	3400000	-0.2692	0.5975
chr17	3400000	3600000	-0.1204	0.559
chr17	3600000	3800000	-0.002308	0.518
chr17	3800000	4000000	0.00291	0.5269
chr17	4000000	4200000	0.03205	0.5149
chr17	4200000	4400000	-0.01808	0.5291
chr17	4400000	4600000	0.03626	0.5154
chr17	4600000	4800000	0.03073	0.5177
chr17	4800000	5000000	0.05975	0.5133
chr17	5000000	5200000	0.07405	0.5109
chr17	5200000	5400000	0.08906	0.5038
chr17	5400000	5600000	0.08025	0.489
chr17	5600000	5800000	-0.06921	0.5324
chr17	5800000	6000000	-0.07225	0.5354
chr17	6000000	6200000	-0.08605	0.5361
chr17	6200000	6400000	-0.0604	0.5228
chr17	6400000	6600000	0.04915	0.4924
chr17	6600000	6800000	0.04431	0.5052
chr17	6800000	7000000	0.003366	0.5156
chr17	7000000	7200000	0.06342	0.4992
chr17	7200000	7400000	0.09961	0.487
chr17	7400000	7600000	0.09559	0.4903
chr17	7600000	7800000	0.09993	0.4963
chr17	7800000	8000000	0.04644	0.5219
chr17	8000000	8200000	0.0917	0.5039
chr17	8200000	8400000	0.1283	0.4845
chr17	8400000	8600000	0.0995	0.5022
chr17	8600000	8800000	0.06566	0.5061
chr17	8800000	9000000	0.0895	0.4936
chr17	9000000	9200000	0.0226	0.5207
chr17	9200000	9400000	0.008484	0.5037
chr17	9400000	9600000	0.0504	0.4971
chr17	9600000	9800000	0.06725	0.4928
chr17	9800000	10000000	0.06916	0.4732
chr17	10000000	10200000	0.02651	0.5078
chr17	10200000	10400000	0.03012	0.4733
chr17	10400000	10600000	-0.1121	0.5054
chr17	10600000	10800000	0.05238	0.4514
chr17	10800000	11000000	-0.05967	0.4816
chr17	11000000	11200000	-0.09221	0.4829
chr17	11200000	11400000	-0.08737	0.4773
chr17	11400000	11600000	-0.1406	0.4976
chr17	11600000	11800000	-0.1376	0.4981
chr17	11800000	12000000	-0.04413	0.4644
chr17	12000000	12200000	0.01383	0.454
chr17	12200000	12400000	-0.135	0.4725
chr17	12400000	12600000	-0.1716	0.4964
chr17	12600000	12800000	-0.08189	0.4812
chr17	12800000	13000000	-0.01226	0.4366
chr17	13000000	13200000	0.01069	0.42
chr17	13200000	13400000	-0.1026	0.4271
chr17	13400000	13600000	-0.09154	0.4266
chr17	13600000	13800000	-0.1081	0.4361
chr17	13800000	14000000	-0.1441	0.4526
chr17	14000000	14200000	-0.117	0.446
chr17	14200000	14400000	-0.05502	0.4331
chr17	14400000	14600000	-0.158	0.4881
chr17	14600000	14800000	-0.1474	0.472
chr17	14800000	15000000	-0.09317	0.4482
chr17	15000000	15200000	-0.007836	0.4391
chr17	15200000	15400000	0.03134	0.459
chr17	15400000	15600000	0.05356	0.4643
chr17	15600000	15800000	0.02524	0.4766
chr17	15800000	16000000	0.0683	0.484
chr17	16000000	16200000	0.1658	0.464
chr17	16200000	16400000	0.1796	0.4651
chr17	16400000	16600000	0.1787	0.4667
chr17	16600000	16800000	0.03057	0.493
chr17	16800000	17000000	0.1303	0.4629
chr17	17000000	17200000	0.13	0.4858
chr17	17200000	17400000	0.1279	0.5009
chr17	17400000	17600000	0.04435	0.5223
chr17	17600000	17800000	0.1058	0.4989
chr17	17800000	18000000	0.09949	0.5086
chr17	18000000	18200000	0.1543	0.4773
chr17	18200000	18400000	0.2336	0.4514
chr17	18400000	18600000	0.1363	0.4529
chr17	18600000	18800000	0.05356	0.4876
chr17	18800000	19000000	0.1198	0.4821
chr17	19000000	19200000	-0.0279	0.5487
chr17	19200000	19400000	0.07321	0.506
chr17	19400000	19600000	0.05066	0.5139
chr17	19600000	19800000	0.06123	0.4981
chr17	19800000	20000000	0.1408	0.4712
chr17	20000000	20200000	0.06605	0.4975
chr17	20200000	20400000	-0.0194	0.4924
chr17	20400000	20600000	0.01768	0.4752
chr17	20600000	20800000	-0.05064	0.5049
chr17	20800000	21000000	0.1016	0.458
chr17	21000000	21200000	0.119	0.4849
chr17	21200000	21400000	0.0916	0.4792
chr17	21400000	21600000	-0.02853	0.5057
chr17	21600000	21800000	-0.1172	0.5337
chr17	22600000	22800000	-0.3182	0.6077
chr17	24000000	24200000	-0.5726	0.7698
chr17	25600000	25800000	-0.5467	0.8463
chr17	25800000	26000000	-0.6006	0.7761
chr17	26400000	26600000	-0.5636	0.6912
chr17	26600000	26800000	-0.3902	0.6615
chr17	27000000	27200000	-0.2359	0.6133
chr17	27200000	27400000	-0.09605	0.5884
chr17	27400000	27600000	-0.09643	0.6067
chr17	27600000	27800000	-0.04753	0.5731
chr17	27800000	28000000	-0.03005	0.5786
chr17	28000000	28200000	-0.06263	0.5814
chr17	28200000	28400000	0.06737	0.5474
chr17	28400000	28600000	0.09474	0.5445
chr17	28600000	28800000	0.1247	0.5317
chr17	28800000	29000000	0.0934	0.5344
chr17	29000000	29200000	0.06618	0.5269
chr17	29200000	29400000	0.05913	0.5256
chr17	29400000	29600000	0.05369	0.5301
chr17	29600000	29800000	-0.05719	0.5486
chr17	29800000	30000000	-0.171	0.5824
chr17	30000000	30200000	-0.08333	0.5449
chr17	30200000	30400000	-0.05193	0.5535
chr17	30400000	30600000	-0.03153	0.543
chr17	30800000	31000000	0.0307	0.5173
chr17	31000000	31200000	-0.0835	0.5568
chr17	31200000	31400000	-0.01804	0.5274
chr17	31400000	31600000	0.01181	0.5193
chr17	31600000	31800000	-0.06532	0.5516
chr17	31800000	32000000	0.06542	0.5131
chr17	32000000	32200000	0.07926	0.5131
chr17	32200000	32400000	0.08079	0.5048
chr17	32400000	32600000	0.05321	0.4952
chr17	32600000	32800000	-0.1066	0.5365
chr17	32800000	33000000	-0.03301	0.5092
chr17	33000000	33200000	-0.08043	0.5141
chr17	33200000	33400000	-0.1308	0.5282
chr17	33400000	33600000	-0.1707	0.5363
chr17	33600000	33800000	-0.1218	0.5176
chr17	33800000	34000000	-0.1654	0.5378
chr17	34000000	34200000	-0.159	0.5358
chr17	34200000	34400000	-0.144	0.5268
chr17	34400000	34600000	-0.07679	0.519
chr17	34600000	34800000	-0.1176	0.5481
chr17	34800000	35000000	-0.0533	0.5306
chr17	35000000	35200000	0.00569	0.5043
chr17	35200000	35400000	-0.1152	0.5392
chr17	35400000	35600000	-0.02538	0.518
chr17	35600000	35800000	0.02547	0.4946
chr17	35800000	36000000	0.002169	0.4894
chr17	36000000	36200000	-0.1076	0.5253
chr17	36200000	36400000	-0.1498	0.5287
chr17	36400000	36600000	0.04411	0.4755
chr17	36600000	36800000	0.01363	0.4941
chr17	36800000	37000000	-0.03063	0.5089
chr17	37000000	37200000	0.004981	0.4921
chr17	37200000	37400000	0.04121	0.4966
chr17	37400000	37600000	0.04589	0.5021
chr17	37600000	37800000	-0.02903	0.5287
chr17	37800000	38000000	-0.1551	0.5586
chr17	38200000	38400000	-0.01131	0.502
chr17	38400000	38600000	0.05861	0.5025
chr17	38600000	38800000	0.1031	0.4789
chr17	38800000	39000000	0.08149	0.4958
chr17	39000000	39200000	0.05423	0.4981
chr17	39200000	39400000	0.05179	0.5009
chr17	39400000	39600000	0.08477	0.4884
chr17	39600000	39800000	0.04622	0.5053
chr17	39800000	40000000	0.06586	0.495
chr17	40000000	40200000	0.09374	0.4898
chr17	40200000	40400000	0.07449	0.4954
chr17	40400000	40600000	-0.004553	0.5236
chr17	40600000	40800000	-0.0481	0.5314
chr17	40800000	41000000	-0.1016	0.5389
chr17	41000000	41200000	-0.2636	0.5946
chr17	41200000	41400000	-0.2094	0.574
chr17	41400000	41600000	-0.08756	0.5414
chr17	41600000	41800000	0.04529	0.4988
chr17	41800000	42000000	0.07618	0.4971
chr17	42000000	42200000	0.07436	0.4957
chr17	42200000	42400000	0.02585	0.5081
chr17	42400000	42600000	0.07062	0.5039
chr17	42600000	42800000	0.04823	0.5102
chr17	42800000	43000000	0.04655	0.5018
chr17	43000000	43200000	0.0397	0.5037
chr17	43200000	43400000	-0.08082	0.5489
chr17	43400000	43600000	-0.004884	0.5257
