## Supplemental Table 4 for "Pluripotent and differentiated cells display distinct genomic and nuclear landscapes of genome folding variability" (part 2 of 3)

### Sheet: DE (continued)
chrom	start	end	Mean (dist to CT)	SD (dist to CT)
chr17	43600000	43800000	0.01643	0.524
chr17	43800000	44000000	0.0638	0.5186
chr17	44000000	44200000	0.08976	0.5146
chr17	44200000	44400000	0.06311	0.5122
chr17	44400000	44600000	0.01439	0.5443
chr17	44600000	44800000	0.04683	0.5193
chr17	44800000	45000000	0.06195	0.5227
chr17	45000000	45200000	0.07781	0.5062
chr17	45200000	45400000	0.03723	0.513
chr17	45400000	45600000	-0.05483	0.5415
chr17	45600000	45800000	0.006346	0.5353
chr17	45800000	46000000	0.02477	0.5244
chr17	46000000	46200000	-0.008484	0.5349
chr17	46200000	46400000	-0.1558	0.5629
chr17	46400000	46600000	-0.2254	0.5955
chr17	46600000	46800000	-0.1997	0.5777
chr17	46800000	47000000	0.01879	0.5207
chr17	47000000	47200000	-0.02056	0.5283
chr17	47200000	47400000	-0.0005782	0.5242
chr17	47400000	47600000	-0.04744	0.5387
chr17	47600000	47800000	0.08407	0.5072
chr17	47800000	48000000	0.07401	0.5169
chr17	48000000	48200000	0.02977	0.5117
chr17	48200000	48400000	-0.1229	0.5725
chr17	48400000	48600000	-0.08871	0.5523
chr17	48600000	48800000	-0.0108	0.5295
chr17	48800000	49000000	0.06333	0.519
chr17	49000000	49200000	0.01109	0.542
chr17	49200000	49400000	0.05202	0.5271
chr17	49400000	49600000	0.02773	0.5404
chr17	49600000	49800000	0.0442	0.5264
chr17	49800000	50000000	0.04679	0.5231
chr17	50000000	50200000	0.1077	0.5014
chr17	50200000	50400000	0.0701	0.5187
chr17	50400000	50600000	0.1307	0.5017
chr17	50600000	50800000	0.1228	0.5024
chr17	50800000	51000000	0.111	0.4834
chr17	51000000	51200000	0.1372	0.4783
chr17	51200000	51400000	0.08756	0.4578
chr17	51400000	51600000	-0.07926	0.4826
chr17	51600000	51800000	-0.02209	0.4268
chr17	51800000	52000000	-0.1025	0.4511
chr17	52000000	52200000	-0.008532	0.3953
chr17	52200000	52400000	-0.07204	0.4011
chr17	52400000	52600000	-0.03341	0.3576
chr17	52600000	52800000	-0.07943	0.3726
chr17	52800000	53000000	-0.06548	0.359
chr17	53000000	53200000	-0.007357	0.3094
chr17	53200000	53400000	-0.06394	0.3437
chr17	53400000	53600000	-0.02493	0.3136
chr17	53600000	53800000	-0.03583	0.3143
chr17	53800000	54000000	-0.04429	0.3128
chr17	54000000	54200000	0.003907	0.2964
chr17	54200000	54400000	-0.03141	0.3305
chr17	54400000	54600000	-0.02761	0.3279
chr17	54600000	54800000	-0.06098	0.3591
chr17	54800000	55000000	0.08166	0.3253
chr17	55000000	55200000	-0.0492	0.3939
chr17	55200000	55400000	-0.02966	0.3828
chr17	55400000	55600000	-0.04688	0.4253
chr17	55600000	55800000	-0.1149	0.4821
chr17	55800000	56000000	-0.09691	0.4462
chr17	56000000	56200000	-0.1504	0.4913
chr17	56200000	56400000	-0.1749	0.4924
chr17	56400000	56600000	-0.1168	0.4748
chr17	56600000	56800000	-0.04201	0.4717
chr17	56800000	57000000	0.02647	0.4834
chr17	57000000	57200000	0.09025	0.4839
chr17	57200000	57400000	0.02273	0.5227
chr17	57400000	57600000	0.04986	0.5169
chr17	57600000	57800000	0.05754	0.5098
chr17	57800000	58000000	0.07822	0.5088
chr17	58000000	58200000	0.1118	0.4796
chr17	58200000	58400000	0.0832	0.4948
chr17	58400000	58600000	0.09174	0.4778
chr17	58600000	58800000	-0.02488	0.5004
chr17	58800000	59000000	-0.07168	0.5137
chr17	59000000	59200000	0.08509	0.4834
chr17	59200000	59400000	0.05918	0.5035
chr17	59400000	59600000	-0.02679	0.517
chr17	59600000	59800000	0.07712	0.4984
chr17	59800000	60000000	-0.04715	0.5429
chr17	60000000	60200000	0.0007364	0.5009
chr17	60200000	60400000	-0.08039	0.5344
chr17	60400000	60600000	-0.04924	0.5227
chr17	60600000	60800000	-0.01178	0.4994
chr17	60800000	61000000	-0.1744	0.5336
chr17	61000000	61200000	-0.19	0.5392
chr17	61200000	61400000	-0.1185	0.5288
chr17	61400000	61600000	-0.06386	0.5058
chr17	61600000	61800000	-0.1869	0.5491
chr17	61800000	62000000	-0.05107	0.514
chr17	62000000	62200000	-0.04003	0.5211
chr17	62200000	62400000	-0.1343	0.5253
chr17	62600000	62800000	0.006407	0.5194
chr17	62800000	63000000	-0.1239	0.5599
chr17	63000000	63200000	-0.1317	0.5568
chr17	63200000	63400000	-0.1216	0.5657
chr17	63400000	63600000	0.03543	0.5328
chr17	63600000	63800000	0.1051	0.5284
chr17	63800000	64000000	0.0948	0.5238
chr17	64000000	64200000	0.05326	0.5324
chr17	64200000	64400000	0.05752	0.5241
chr17	64400000	64600000	0.06823	0.5277
chr17	64600000	64800000	0.07176	0.5156
chr17	64800000	65000000	-0.02236	0.5255
chr17	65000000	65200000	0.0565	0.5206
chr17	65200000	65400000	-0.04695	0.5031
chr17	65400000	65600000	-0.1255	0.5381
chr17	65600000	65800000	-0.1953	0.5426
chr17	65800000	66000000	-0.2136	0.54
chr17	66000000	66200000	-0.1015	0.5053
chr17	66200000	66400000	-0.1161	0.5147
chr17	66400000	66600000	-0.1762	0.5419
chr17	66600000	66800000	-0.003427	0.4851
chr17	66800000	67000000	-0.01782	0.5107
chr17	67000000	67200000	0.03548	0.489
chr17	67200000	67400000	0.1028	0.4851
chr17	67400000	67600000	0.02104	0.5285
chr17	67600000	67800000	0.1032	0.4833
chr17	67800000	68000000	0.1314	0.4764
chr17	68000000	68200000	0.128	0.475
chr17	68200000	68400000	0.03386	0.4888
chr17	68400000	68600000	0.07486	0.4368
chr17	68600000	68800000	-0.05817	0.4406
chr17	68800000	69000000	-0.1152	0.4517
chr17	69000000	69200000	-0.1371	0.4564
chr17	69200000	69400000	0.02312	0.3918
chr17	69400000	69600000	0.0514	0.3533
chr17	69600000	69800000	-0.04494	0.3402
chr17	69800000	70000000	-0.1046	0.3808
chr17	70000000	70200000	-0.02789	0.3427
chr17	70200000	70400000	-0.06116	0.3581
chr17	70400000	70600000	-0.03376	0.349
chr17	70600000	70800000	0.04564	0.3019
chr17	70800000	71000000	-0.09625	0.3808
chr17	71000000	71200000	-0.01435	0.332
chr17	71200000	71400000	-0.08773	0.3631
chr17	71400000	71600000	-0.04651	0.3529
chr17	71600000	71800000	-0.05386	0.3627
chr17	71800000	72000000	-0.06764	0.3744
chr17	72000000	72200000	-0.03172	0.3672
chr17	72200000	72400000	-0.07714	0.4099
chr17	72400000	72600000	0.1049	0.3552
chr17	72600000	72800000	0.09487	0.4134
chr17	72800000	73000000	0.01066	0.445
chr17	73000000	73200000	0.08685	0.4239
chr17	73200000	73400000	0.1717	0.4225
chr17	73400000	73600000	0.1102	0.4752
chr17	73600000	73800000	0.0661	0.4846
chr17	73800000	74000000	0.04489	0.4987
chr17	74000000	74200000	0.09205	0.4908
chr17	74200000	74400000	0.127	0.489
chr17	74400000	74600000	0.07553	0.517
chr17	74600000	74800000	0.09758	0.5099
chr17	74800000	75000000	0.1161	0.5017
chr17	75000000	75200000	0.0975	0.5154
chr17	75200000	75400000	0.07894	0.528
chr17	75400000	75600000	0.07846	0.5179
chr17	75600000	75800000	0.09126	0.5373
chr17	75800000	76000000	0.1025	0.5199
chr17	76000000	76200000	0.08347	0.5284
chr17	76200000	76400000	0.06313	0.5365
chr17	76400000	76600000	0.05209	0.5425
chr17	76600000	76800000	0.07388	0.5162
chr17	76800000	77000000	-0.002639	0.5353
chr17	77000000	77200000	-0.0003667	0.5289
chr17	77200000	77400000	0.01778	0.5115
chr17	77400000	77600000	-0.01757	0.5303
chr17	77600000	77800000	-0.05312	0.5299
chr17	77800000	78000000	-0.03936	0.5382
chr17	78000000	78200000	0.03484	0.51
chr17	78200000	78400000	0.03334	0.5149
chr17	78400000	78600000	0.003099	0.5389
chr17	78600000	78800000	-0.03978	0.5518
chr17	78800000	79000000	0.01891	0.5243
chr17	79000000	79200000	-0.0125	0.5348
chr17	79200000	79400000	-0.1134	0.5609
chr17	79400000	79600000	-0.08361	0.5633
chr17	79600000	79800000	-0.03763	0.5452
chr17	79800000	80000000	-0.04578	0.5546
chr17	80000000	80200000	-0.01337	0.5418
chr17	80200000	80400000	-0.02999	0.5591
chr17	80400000	80600000	-0.065	0.573
chr17	80600000	80800000	-0.1133	0.5897
chr17	80800000	81000000	-0.08352	0.5786
chr17	81000000	81200000	-0.07529	0.5725
chr17	81200000	81400000	-0.1172	0.5902
chr17	81400000	81600000	-0.08078	0.5899
chr17	81600000	81800000	-0.1317	0.6287
chr17	81800000	82000000	-0.09284	0.6084
chr17	82000000	82200000	-0.08157	0.6232
chr17	82200000	82400000	-0.1051	0.6341
chr17	82400000	82600000	-0.1223	0.6397
chr17	82600000	82800000	-0.1661	0.6566
chr17	82800000	83000000	-0.273	0.6853
chr17	83000000	83200000	-0.3422	0.713
chr17	83200000	83400000	-0.4961	0.7425
chr18	200000	400000	-1.245	1.889
chr18	400000	600000	-1.211	1.874
chr18	600000	800000	-1.117	1.822
chr18	800000	1000000	-0.9479	1.797
chr18	1000000	1200000	-0.9763	1.838
chr18	1200000	1400000	-0.9664	1.82
chr18	1400000	1600000	-0.8977	1.781
chr18	1600000	1800000	-0.8549	1.768
chr18	1800000	2000000	-0.8826	1.751
chr18	2000000	2200000	-0.8688	1.719
chr18	2200000	2400000	-0.8679	1.723
chr18	2400000	2600000	-0.8117	1.665
chr18	2600000	2800000	-0.8509	1.613
chr18	2800000	3000000	-0.8479	1.597
chr18	3000000	3200000	-0.9082	1.598
chr18	3200000	3400000	-0.7965	1.571
chr18	3400000	3600000	-0.9114	1.586
chr18	3600000	3800000	-0.7609	1.581
chr18	3800000	4000000	-0.7543	1.551
chr18	4000000	4200000	-0.6269	1.539
chr18	4200000	4400000	-0.7124	1.555
chr18	4400000	4600000	-0.701	1.559
chr18	4600000	4800000	-0.6978	1.556
chr18	4800000	5000000	-0.6999	1.546
chr18	5000000	5200000	-0.5985	1.51
chr18	5200000	5400000	-0.7354	1.503
chr18	5400000	5600000	-0.6534	1.486
chr18	5600000	5800000	-0.7049	1.534
chr18	5800000	6000000	-0.6591	1.517
chr18	6000000	6200000	-0.7626	1.56
chr18	6200000	6400000	-0.7309	1.544
chr18	6400000	6600000	-0.6994	1.525
chr18	6600000	6800000	-0.8194	1.545
chr18	6800000	7000000	-0.7703	1.5
chr18	7000000	7200000	-0.868	1.503
chr18	7200000	7400000	-0.8464	1.501
chr18	7400000	7600000	-0.928	1.55
chr18	7600000	7800000	-0.8912	1.519
chr18	7800000	8000000	-0.8793	1.522
chr18	8000000	8200000	-0.8738	1.505
chr18	8200000	8400000	-0.9058	1.531
chr18	8400000	8600000	-0.8712	1.493
chr18	8600000	8800000	-0.9725	1.553
chr18	8800000	9000000	-0.9771	1.542
chr18	9000000	9200000	-0.952	1.575
chr18	9200000	9400000	-1.031	1.601
chr18	9400000	9600000	-0.9847	1.568
chr18	9600000	9800000	-1.028	1.582
chr18	9800000	10000000	-0.9869	1.604
chr18	10000000	10200000	-1.056	1.639
chr18	10200000	10400000	-1.037	1.649
chr18	10400000	10600000	-0.9687	1.631
chr18	10600000	10800000	-1.001	1.666
chr18	10800000	11000000	-1.067	1.712
chr18	11000000	11200000	-1.044	1.697
chr18	11200000	11400000	-1.056	1.688
chr18	11400000	11600000	-1.034	1.703
chr18	11600000	11800000	-1.174	1.734
chr18	11800000	12000000	-1.272	1.756
chr18	12000000	12200000	-1.203	1.751
chr18	12200000	12400000	-1.292	1.772
chr18	12400000	12600000	-1.325	1.772
chr18	12600000	12800000	-1.295	1.763
chr18	12800000	13000000	-1.303	1.77
chr18	13000000	13200000	-1.234	1.761
chr18	13200000	13400000	-1.23	1.78
chr18	13400000	13600000	-1.2	1.762
chr18	13600000	13800000	-1.129	1.731
chr18	13800000	14000000	-1.123	1.745
chr18	15400000	15600000	-1.218	1.878
chr18	20800000	21000000	-0.7642	1.619
chr18	21000000	21200000	-0.7997	1.573
chr18	21200000	21400000	-0.8424	1.575
chr18	21400000	21600000	-0.8354	1.552
chr18	21600000	21800000	-0.9785	1.632
chr18	21800000	22000000	-0.9363	1.563
chr18	22000000	22200000	-1.078	1.618
chr18	22200000	22400000	-0.9707	1.543
chr18	22400000	22600000	-0.9328	1.532
chr18	22600000	22800000	-0.8709	1.481
chr18	22800000	23000000	-0.8956	1.485
chr18	23000000	23200000	-0.9529	1.475
chr18	23200000	23400000	-0.9664	1.482
chr18	23400000	23600000	-0.9169	1.473
chr18	23600000	23800000	-0.9131	1.464
chr18	23800000	24000000	-0.9037	1.457
chr18	24000000	24200000	-0.8018	1.402
chr18	24200000	24400000	-0.7641	1.382
chr18	24400000	24600000	-0.6305	1.312
chr18	24600000	24800000	-0.5955	1.299
chr18	24800000	25000000	-0.5792	1.274
chr18	25000000	25200000	-0.604	1.289
chr18	25200000	25400000	-0.5209	1.223
chr18	25400000	25600000	-0.523	1.259
chr18	25600000	25800000	-0.5241	1.221
chr18	25800000	26000000	-0.4278	1.173
chr18	26000000	26200000	-0.4482	1.156
chr18	26200000	26400000	-0.371	1.1
chr18	26400000	26600000	-0.3898	1.086
chr18	26600000	26800000	-0.3772	1.064
chr18	26800000	27000000	-0.3049	1.008
chr18	27000000	27200000	-0.3301	1.005
chr18	27200000	27400000	-0.2541	0.9717
chr18	27400000	27600000	-0.2647	0.9798
chr18	27600000	27800000	-0.1974	0.947
chr18	27800000	28000000	-0.2706	0.9338
chr18	28000000	28200000	-0.1681	0.9021
chr18	28200000	28400000	-0.1446	0.8387
chr18	28400000	28600000	-0.1583	0.8138
chr18	28600000	28800000	-0.1299	0.7934
chr18	28800000	29000000	-0.04308	0.7208
chr18	29000000	29200000	-0.08325	0.7362
chr18	29200000	29400000	-0.09206	0.7398
chr18	29400000	29600000	-0.07093	0.7179
chr18	29600000	29800000	-0.0562	0.7098
chr18	29800000	30000000	0.02464	0.6736
chr18	30000000	30200000	-0.104	0.7508
chr18	30200000	30400000	-0.0345	0.7218
chr18	30400000	30600000	-0.0925	0.738
chr18	30600000	30800000	-0.1271	0.7507
chr18	30800000	31000000	0.0378	0.6896
chr18	31000000	31200000	-0.06848	0.7788
chr18	31200000	31400000	-0.1217	0.7933
chr18	31400000	31600000	-0.02572	0.7542
chr18	31600000	31800000	-0.1658	0.8292
chr18	31800000	32000000	-0.1534	0.8334
chr18	32000000	32200000	-0.07487	0.7936
chr18	32200000	32400000	-0.1586	0.81
chr18	32400000	32600000	-0.1206	0.7996
chr18	32600000	32800000	-0.0597	0.7553
chr18	32800000	33000000	-0.09827	0.778
chr18	33000000	33200000	-0.06772	0.7532
chr18	33200000	33400000	-0.08955	0.7531
chr18	33400000	33600000	-0.1034	0.7865
chr18	33600000	33800000	-0.06322	0.7951
chr18	33800000	34000000	-0.1109	0.8462
chr18	34000000	34200000	-0.08951	0.8421
chr18	34200000	34400000	-0.08791	0.8655
chr18	34400000	34600000	-0.1278	0.894
chr18	34600000	34800000	-0.1544	0.9081
chr18	34800000	35000000	-0.08412	0.8743
chr18	35000000	35200000	-0.1897	0.9193
chr18	35200000	35400000	-0.1834	0.9201
chr18	35400000	35600000	-0.2502	0.936
chr18	35600000	35800000	-0.2011	0.9206
chr18	35800000	36000000	-0.2661	0.9652
chr18	36000000	36200000	-0.2093	0.9236
chr18	36200000	36400000	-0.218	0.9249
chr18	36400000	36600000	-0.219	0.9285
chr18	36600000	36800000	-0.1355	0.879
chr18	36800000	37000000	-0.0855	0.8446
chr18	37000000	37200000	-0.1682	0.8588
chr18	37200000	37400000	-0.1204	0.8287
chr18	37400000	37600000	-0.03321	0.7252
chr18	37600000	37800000	-0.02212	0.6902
chr18	37800000	38000000	-0.02775	0.6902
chr18	38000000	38200000	0.008551	0.6314
chr18	38200000	38400000	-0.005876	0.6132
chr18	38400000	38600000	0.04662	0.5654
chr18	38600000	38800000	-0.02076	0.5669
chr18	38800000	39000000	0.02224	0.5225
chr18	39000000	39200000	-0.0009463	0.5566
chr18	39200000	39400000	0.006826	0.5279
chr18	39400000	39600000	0.03185	0.5202
chr18	39600000	39800000	0.02448	0.5381
chr18	39800000	40000000	0.03352	0.5197
chr18	40000000	40200000	0.04146	0.536
chr18	40200000	40400000	0.04113	0.5015
chr18	40400000	40600000	0.07319	0.5039
chr18	40600000	40800000	-0.03481	0.5802
chr18	40800000	41000000	0.02202	0.5572
chr18	41000000	41200000	0.002755	0.5562
chr18	41200000	41400000	0.04511	0.5291
chr18	41400000	41600000	0.06069	0.5283
chr18	41600000	41800000	0.02261	0.5699
chr18	41800000	42000000	0.1457	0.5385
chr18	42000000	42200000	0.1265	0.5333
chr18	42200000	42400000	0.03178	0.5786
chr18	42400000	42600000	0.03033	0.5869
chr18	42600000	42800000	-0.008695	0.616
chr18	42800000	43000000	-0.05311	0.6592
chr18	43000000	43200000	-0.06275	0.6713
chr18	43200000	43400000	0.03762	0.5991
chr18	43400000	43600000	0.1191	0.5642
chr18	43600000	43800000	0.02706	0.6544
chr18	43800000	44000000	-0.05855	0.7234
chr18	44000000	44200000	-0.01986	0.7071
chr18	44200000	44400000	-0.04043	0.7457
chr18	44400000	44600000	-0.0642	0.7729
chr18	44600000	44800000	-0.09617	0.8193
chr18	44800000	45000000	-0.1418	0.8461
chr18	45000000	45200000	-0.1296	0.8446
chr18	45200000	45400000	-0.08043	0.8522
chr18	45400000	45600000	-0.188	0.9588
chr18	45600000	45800000	-0.3651	1.099
chr18	45800000	46000000	-0.515	1.199
chr18	46000000	46200000	-0.6345	1.265
chr18	46200000	46400000	-0.7113	1.277
chr18	46400000	46600000	-0.7099	1.277
chr18	46600000	46800000	-0.6951	1.263
chr18	46800000	47000000	-0.6706	1.279
chr18	47000000	47200000	-0.6775	1.292
chr18	47200000	47400000	-0.7323	1.313
chr18	47400000	47600000	-0.7658	1.361
chr18	47600000	47800000	-0.735	1.316
chr18	47800000	48000000	-0.8621	1.366
chr18	48000000	48200000	-0.8509	1.345
chr18	48200000	48400000	-0.8366	1.363
chr18	48400000	48600000	-0.8413	1.342
chr18	48600000	48800000	-0.7758	1.329
chr18	48800000	49000000	-0.8496	1.347
chr18	49000000	49200000	-0.769	1.334
chr18	49200000	49400000	-0.7209	1.317
chr18	49400000	49600000	-0.7408	1.292
chr18	49600000	49800000	-0.7705	1.306
chr18	49800000	50000000	-0.7088	1.275
chr18	50000000	50200000	-0.6956	1.261
chr18	50200000	50400000	-0.7001	1.276
chr18	50400000	50600000	-0.5706	1.192
chr18	50600000	50800000	-0.5764	1.152
chr18	50800000	51000000	-0.4808	1.104
chr18	51000000	51200000	-0.2085	0.9707
chr18	51200000	51400000	-0.2256	0.9519
chr18	51400000	51600000	-0.2044	0.9143
chr18	51600000	51800000	-0.1342	0.8739
chr18	51800000	52000000	-0.2024	0.8721
chr18	52000000	52200000	-0.1979	0.8654
chr18	52200000	52400000	-0.07578	0.8079
chr18	52400000	52600000	-0.1413	0.7894
chr18	52600000	52800000	-0.1214	0.7645
chr18	52800000	53000000	-0.07523	0.7381
chr18	53000000	53200000	-0.06926	0.6896
chr18	53200000	53400000	-0.04508	0.6582
chr18	53400000	53600000	-0.01592	0.6229
chr18	53600000	53800000	-0.09233	0.6546
chr18	53800000	54000000	-0.09701	0.6632
chr18	54000000	54200000	-0.005682	0.6176
chr18	54200000	54400000	0.0277	0.6307
chr18	54400000	54600000	-0.03559	0.6427
chr18	54600000	54800000	0.009014	0.6385
chr18	54800000	55000000	-0.009307	0.6386
chr18	55000000	55200000	0.02279	0.6399
chr18	55200000	55400000	0.05436	0.6583
chr18	55400000	55600000	-0.06052	0.7146
chr18	55600000	55800000	-0.05999	0.6977
chr18	55800000	56000000	-0.02532	0.6995
chr18	56000000	56200000	-0.097	0.7254
chr18	56200000	56400000	-0.07654	0.698
chr18	56400000	56600000	0.003027	0.6894
chr18	56600000	56800000	-0.008572	0.7418
chr18	56800000	57000000	-0.1279	0.8167
chr18	57000000	57200000	-0.1453	0.8436
chr18	57200000	57400000	-0.1699	0.8572
chr18	57400000	57600000	-0.1162	0.8461
chr18	57600000	57800000	-0.2407	0.9202
chr18	57800000	58000000	-0.2515	0.9426
chr18	58000000	58200000	-0.2732	0.9672
chr18	58200000	58400000	-0.2973	0.9615
chr18	58400000	58600000	-0.2893	0.9805
chr18	58600000	58800000	-0.3561	1.033
chr18	58800000	59000000	-0.448	1.049
chr18	59000000	59200000	-0.3077	0.982
chr18	59200000	59400000	-0.2629	0.9624
chr18	59400000	59600000	-0.1728	0.8841
chr18	59600000	59800000	-0.2068	0.8716
chr18	59800000	60000000	-0.07083	0.8027
chr18	60000000	60200000	-0.1077	0.7508
chr18	60200000	60400000	-0.12	0.7402
chr18	60400000	60600000	-0.0481	0.7082
chr18	60600000	60800000	0.01919	0.6378
chr18	60800000	61000000	-0.07389	0.6898
chr18	61000000	61200000	-0.05284	0.6696
chr18	61200000	61400000	-0.02547	0.6563
chr18	61400000	61600000	0.01776	0.6314
chr18	61600000	61800000	-0.09482	0.7267
chr18	61800000	62000000	-0.05536	0.6896
chr18	62000000	62200000	0.02526	0.6527
chr18	62200000	62400000	-0.04233	0.7066
chr18	62400000	62600000	0.0006356	0.7069
chr18	62600000	62800000	-0.0369	0.6996
chr18	62800000	63000000	-0.03308	0.6962
chr18	63000000	63200000	-0.01282	0.6635
chr18	63200000	63400000	-0.04591	0.6872
chr18	63400000	63600000	0.01329	0.6354
chr18	63600000	63800000	-0.03969	0.6634
chr18	63800000	64000000	0.06775	0.5692
chr18	64000000	64200000	0.07533	0.5289
chr18	64200000	64400000	-0.03831	0.5753
chr18	64400000	64600000	-0.005561	0.5763
chr18	64600000	64800000	-0.01807	0.5687
chr18	64800000	65000000	-0.02352	0.5641
chr18	65000000	65200000	0.02875	0.53
chr18	65200000	65400000	0.01194	0.5071
chr18	65400000	65600000	0.03197	0.5054
chr18	65600000	65800000	0.08909	0.4776
chr18	65800000	66000000	0.04448	0.5016
chr18	66000000	66200000	0.01573	0.5453
chr18	66200000	66400000	-0.01003	0.5646
chr18	66400000	66600000	0.1094	0.4581
chr18	66600000	66800000	0.0179	0.5186
chr18	66800000	67000000	0.0001524	0.5346
chr18	67000000	67200000	0.1018	0.4736
chr18	67200000	67400000	0.1266	0.4458
chr18	67400000	67600000	0.1146	0.4503
chr18	67600000	67800000	0.06051	0.4574
chr18	67800000	68000000	0.06493	0.4707
chr18	68000000	68200000	0.07873	0.4791
chr18	68200000	68400000	0.06546	0.4855
chr18	68400000	68600000	0.04618	0.4879
chr18	68600000	68800000	0.2297	0.3907
chr18	68800000	69000000	0.1624	0.4292
chr18	69000000	69200000	0.02087	0.4997
chr18	69200000	69400000	0.02987	0.4902
chr18	69400000	69600000	0.108	0.4605
chr18	69600000	69800000	0.1055	0.4711
chr18	69800000	70000000	0.08843	0.4824
chr18	70000000	70200000	0.1941	0.4402
chr18	70200000	70400000	0.08724	0.5516
chr18	70400000	70600000	0.2115	0.4379
chr18	70600000	70800000	0.101	0.4577
chr18	70800000	71000000	0.1054	0.4644
chr18	71000000	71200000	0.06429	0.4882
chr18	71200000	71400000	0.1047	0.4509
chr18	71400000	71600000	0.0699	0.4497
chr18	71600000	71800000	0.006691	0.5092
chr18	71800000	72000000	0.03313	0.488
chr18	72000000	72200000	0.08188	0.4668
chr18	72200000	72400000	0.05076	0.4928
chr18	72400000	72600000	0.1245	0.4529
chr18	72600000	72800000	0.1988	0.4647
chr18	72800000	73000000	7.607e-05	0.564
chr18	73000000	73200000	0.02045	0.5885
chr18	73200000	73400000	0.002877	0.5636
chr18	73400000	73600000	0.03524	0.5409
chr18	73600000	73800000	0.0267	0.5631
chr18	73800000	74000000	0.07999	0.5352
chr18	74000000	74200000	0.1141	0.5555
chr18	74200000	74400000	-0.02117	0.647
chr18	74400000	74600000	0.05192	0.6361
chr18	74600000	74800000	0.03082	0.6389
chr18	74800000	75000000	-0.1182	0.7203
chr18	75000000	75200000	-0.07644	0.7076
chr18	75200000	75400000	-0.04583	0.6952
chr18	75400000	75600000	-0.07465	0.7047
chr18	75600000	75800000	-0.07576	0.7198
chr18	75800000	76000000	-0.08748	0.7384
chr18	76000000	76200000	-0.1213	0.7448
chr18	76200000	76400000	-0.02868	0.7723
chr18	76400000	76600000	-0.1633	0.8681
chr18	76600000	76800000	-0.09746	0.8766
chr18	76800000	77000000	-0.1328	0.9191
chr18	77000000	77200000	-0.1997	0.9498
chr18	77200000	77400000	-0.1963	0.9522
chr18	77400000	77600000	-0.2535	0.9892
chr18	77600000	77800000	-0.122	1.001
chr18	77800000	78000000	-0.2749	1.066
chr18	78000000	78200000	-0.2712	1.072
chr18	78200000	78400000	-0.3031	1.072
chr18	78400000	78600000	-0.2745	1.078
chr18	78600000	78800000	-0.311	1.147
chr18	78800000	79000000	-0.3174	1.162
chr18	79000000	79200000	-0.4153	1.214
chr18	79200000	79400000	-0.4614	1.297
chr18	79400000	79600000	-0.6879	1.404
chr18	79600000	79800000	-0.7256	1.419
chr18	79800000	80000000	-0.7991	1.492
chr18	80000000	80200000	-0.8449	1.513
chr18	80200000	80400000	-0.82	1.491
chr19	200000	400000	-0.6152	1.066
chr19	400000	600000	-0.4933	0.9653
chr19	600000	800000	-0.5125	0.9289
chr19	800000	1000000	-0.5365	0.9045
chr19	1000000	1200000	-0.5737	0.9011
chr19	1200000	1400000	-0.4982	0.8785
chr19	1400000	1600000	-0.4653	0.8534
chr19	1600000	1800000	-0.5557	0.8666
chr19	1800000	2000000	-0.4809	0.8323
chr19	2000000	2200000	-0.5334	0.8266
chr19	2200000	2400000	-0.4708	0.8157
chr19	2400000	2600000	-0.5317	0.811
chr19	2600000	2800000	-0.4817	0.7979
chr19	2800000	3000000	-0.4607	0.797
chr19	3000000	3200000	-0.494	0.7809
chr19	3200000	3400000	-0.4457	0.767
chr19	3400000	3600000	-0.4565	0.7601
chr19	3600000	3800000	-0.4446	0.7535
chr19	3800000	4000000	-0.4297	0.7455
chr19	4000000	4200000	-0.3912	0.7198
chr19	4200000	4400000	-0.3799	0.7273
chr19	4400000	4600000	-0.3587	0.6962
chr19	4600000	4800000	-0.3541	0.6721
chr19	4800000	5000000	-0.3652	0.6632
chr19	5000000	5200000	-0.339	0.6718
chr19	5200000	5400000	-0.3601	0.6561
chr19	5400000	5600000	-0.3032	0.622
chr19	5600000	5800000	-0.1361	0.5795
chr19	5800000	6000000	-0.109	0.5633
chr19	6000000	6200000	-0.03675	0.5733
chr19	6200000	6400000	-0.05564	0.5797
chr19	6400000	6600000	-0.08949	0.5886
chr19	6600000	6800000	-0.08914	0.6014
chr19	6800000	7000000	-0.0761	0.6078
chr19	7000000	7200000	-0.05001	0.5632
chr19	7200000	7400000	-0.1655	0.5728
chr19	7400000	7600000	-0.08854	0.5557
chr19	7600000	7800000	-0.1573	0.597
chr19	7800000	8000000	-0.08387	0.5556
chr19	8000000	8200000	-0.1631	0.5741
chr19	8200000	8400000	-0.1036	0.5592
chr19	8400000	8600000	-0.03166	0.535
chr19	8600000	8800000	-0.07842	0.6029
chr19	8800000	9000000	-0.2477	0.6697
chr19	9000000	9200000	-0.1552	0.6326
chr19	9200000	9400000	-0.228	0.6399
chr19	9400000	9600000	-0.2118	0.6492
chr19	9600000	9800000	-0.1143	0.6192
chr19	9800000	10000000	-0.05924	0.5608
chr19	10000000	10200000	-0.1452	0.5756
chr19	10200000	10400000	-0.1669	0.5757
chr19	10400000	10600000	-0.2135	0.6012
chr19	10600000	10800000	-0.2664	0.6182
chr19	10800000	11000000	-0.2488	0.6165
chr19	11000000	11200000	-0.2477	0.6273
chr19	11200000	11400000	-0.2565	0.6347
chr19	11400000	11600000	-0.1921	0.6038
chr19	11600000	11800000	-0.1457	0.6377
chr19	11800000	12000000	-0.2151	0.6837
chr19	12000000	12200000	-0.2073	0.6776
chr19	12200000	12400000	-0.2593	0.7046
chr19	12400000	12600000	-0.1922	0.6841
chr19	12600000	12800000	-0.1135	0.6146
chr19	12800000	13000000	-0.161	0.6325
chr19	13000000	13200000	-0.2095	0.653
chr19	13200000	13400000	-0.2908	0.6709
chr19	13400000	13600000	-0.3446	0.691
chr19	13600000	13800000	-0.2314	0.6443
chr19	13800000	14000000	-0.2363	0.6364
chr19	14000000	14200000	-0.1249	0.6051
chr19	14400000	14600000	-0.002876	0.5663
chr19	14600000	14800000	-0.01424	0.59
chr19	14800000	15000000	-0.1215	0.6116
chr19	15000000	15200000	0.02742	0.5586
chr19	15200000	15400000	-0.04052	0.5863
chr19	15400000	15600000	0.01007	0.5801
chr19	15600000	15800000	-0.1253	0.6019
chr19	15800000	16000000	-0.113	0.5954
chr19	16000000	16200000	0.05567	0.5443
chr19	16200000	16400000	-0.04299	0.555
chr19	16400000	16600000	-0.08191	0.5688
chr19	16600000	16800000	-0.1511	0.5902
chr19	16800000	17000000	-0.243	0.6453
chr19	17000000	17200000	-0.2069	0.6083
chr19	17200000	17400000	-0.1947	0.6225
chr19	17400000	17600000	-0.2253	0.6202
chr19	17600000	17800000	-0.3097	0.6481
chr19	17800000	18000000	-0.2671	0.6442
chr19	18000000	18200000	-0.2884	0.6612
chr19	18200000	18400000	-0.3364	0.6638
chr19	18400000	18600000	-0.2728	0.6719
chr19	18600000	18800000	-0.3511	0.698
chr19	18800000	19000000	-0.2712	0.6528
chr19	19000000	19200000	-0.2642	0.6629
chr19	19200000	19400000	-0.235	0.6408
chr19	19400000	19600000	-0.1605	0.6092
chr19	19600000	19800000	-0.1466	0.613
chr19	19800000	20000000	-0.2008	0.6241
chr19	20000000	20200000	-0.2503	0.628
chr19	20200000	20400000	-0.2943	0.6086
chr19	20400000	20600000	-0.2622	0.6041
chr19	20600000	20800000	-0.2939	0.6308
chr19	20800000	21000000	-0.2797	0.6256
chr19	21000000	21200000	-0.1872	0.5735
chr19	21200000	21400000	-0.189	0.5783
chr19	21400000	21600000	-0.1479	0.5536
chr19	21600000	21800000	-0.1402	0.5525
chr19	21800000	22000000	-0.04286	0.5026
chr19	22000000	22200000	-0.08363	0.5071
chr19	22200000	22400000	-0.09026	0.5024
chr19	22400000	22600000	-0.07977	0.5011
chr19	22600000	22800000	-0.08968	0.4908
chr19	22800000	23000000	-0.0661	0.5024
chr19	23000000	23200000	-0.1234	0.5293
chr19	23200000	23400000	-0.1087	0.5382
chr19	23400000	23600000	-0.1352	0.5507
chr19	23600000	23800000	-0.1468	0.5727
chr19	23800000	24000000	-0.1119	0.562
chr19	24000000	24200000	-0.1082	0.582
chr19	24400000	24600000	-0.6931	0.6858
chr19	24800000	25000000	-0.9212	0.8191
chr19	27400000	27600000	-0.3223	0.692
chr19	27600000	27800000	-0.242	0.6753
chr19	27800000	28000000	-0.1601	0.6048
chr19	28000000	28200000	-0.2466	0.6169
chr19	28200000	28400000	-0.1822	0.5806
chr19	28400000	28600000	-0.163	0.5599
chr19	28600000	28800000	-0.17	0.55
chr19	28800000	29000000	-0.1619	0.5493
chr19	29000000	29200000	-0.195	0.5623
chr19	29200000	29400000	-0.2099	0.5687
chr19	29400000	29600000	-0.178	0.5621
chr19	29600000	29800000	-0.1374	0.5451
chr19	29800000	30000000	-0.1768	0.5626
chr19	30000000	30200000	-0.2067	0.5525
chr19	30200000	30400000	-0.2452	0.5746
chr19	30400000	30600000	-0.2666	0.5854
chr19	30600000	30800000	-0.1743	0.5461
chr19	30800000	31000000	-0.3639	0.6131
chr19	31000000	31200000	-0.3012	0.5988
chr19	31200000	31400000	-0.2543	0.5906
chr19	31400000	31600000	-0.3091	0.6174
chr19	31600000	31800000	-0.3694	0.6404
chr19	31800000	32000000	-0.4136	0.6662
chr19	32000000	32200000	-0.3635	0.6385
chr19	32200000	32400000	-0.1652	0.5726
chr19	32400000	32600000	-0.2519	0.6006
chr19	32600000	32800000	-0.2063	0.5954
chr19	32800000	33000000	-0.2603	0.6295
chr19	33000000	33200000	-0.1952	0.6095
chr19	33200000	33400000	-0.2466	0.6209
chr19	33400000	33600000	-0.3211	0.6449
chr19	33600000	33800000	-0.2455	0.64
chr19	33800000	34000000	-0.3251	0.6753
chr19	34000000	34200000	-0.2225	0.6519
chr19	34200000	34400000	-0.1417	0.616
chr19	34400000	34600000	-0.07145	0.6189
chr19	34600000	34800000	-0.1553	0.6762
chr19	34800000	35000000	-0.1091	0.6279
chr19	35000000	35200000	-0.1161	0.5932
chr19	35200000	35400000	-0.1302	0.5905
chr19	35400000	35600000	-0.1967	0.6244
chr19	35600000	35800000	-0.1145	0.58
chr19	35800000	36000000	-0.1198	0.5796
chr19	36000000	36200000	-0.002119	0.5297
chr19	36200000	36400000	-0.06484	0.5681
chr19	36400000	36600000	-0.1365	0.5866
chr19	36600000	36800000	-0.163	0.5876
chr19	36800000	37000000	-0.2113	0.6033
chr19	37000000	37200000	-0.1993	0.6092
chr19	37200000	37400000	-0.09686	0.5722
chr19	37400000	37600000	-0.1581	0.5963
chr19	37600000	37800000	-0.1317	0.6004
chr19	37800000	38000000	-0.03074	0.5539
chr19	38000000	38200000	-0.1425	0.5894
chr19	38200000	38400000	-0.1074	0.5705
chr19	38400000	38600000	-0.1737	0.5883
chr19	38600000	38800000	-0.2255	0.6141
chr19	38800000	39000000	-0.1714	0.5915
chr19	39000000	39200000	-0.2502	0.6303
chr19	39200000	39400000	-0.1941	0.5978
chr19	39400000	39600000	-0.1908	0.6101
chr19	39600000	39800000	-0.2633	0.6418
chr19	39800000	40000000	-0.188	0.6028
chr19	40000000	40200000	-0.2092	0.6126
chr19	40200000	40400000	-0.1545	0.5786
chr19	40400000	40600000	-0.1512	0.5767
chr19	40600000	40800000	-0.1122	0.549
chr19	40800000	41000000	-0.2037	0.5981
chr19	41000000	41200000	-0.1929	0.6006
chr19	41200000	41400000	-0.03752	0.5356
chr19	41400000	41600000	0.01188	0.5646
chr19	41600000	41800000	-0.07675	0.6071
chr19	41800000	42000000	-0.006569	0.553
chr19	42000000	42200000	-0.0469	0.5503
chr19	42200000	42400000	-0.02507	0.5462
chr19	42400000	42600000	0.02824	0.5371
chr19	42600000	42800000	-0.08863	0.5724
chr19	42800000	43000000	-0.1582	0.5785
chr19	43000000	43200000	-0.1627	0.592
chr19	43200000	43400000	-0.08153	0.5708
chr19	43400000	43600000	-0.02987	0.5399
chr19	43600000	43800000	-0.06914	0.5669
chr19	43800000	44000000	-0.1185	0.5906
chr19	44000000	44200000	-0.1481	0.6433
chr19	44200000	44400000	-0.1951	0.6522
chr19	44400000	44600000	-0.05086	0.6108
chr19	44600000	44800000	-0.07057	0.6029
chr19	44800000	45000000	-0.1289	0.6185
chr19	45000000	45200000	-0.2077	0.6515
chr19	45200000	45400000	-0.2578	0.6566
chr19	45400000	45600000	-0.2894	0.6764
chr19	45600000	45800000	-0.2753	0.6776
chr19	45800000	46000000	-0.3088	0.6844
chr19	46000000	46200000	-0.4377	0.7341
chr19	46200000	46400000	-0.4171	0.7337
chr19	46400000	46600000	-0.41	0.7181
chr19	46600000	46800000	-0.3832	0.7047
chr19	46800000	47000000	-0.4202	0.7136
chr19	47000000	47200000	-0.377	0.7258
chr19	47200000	47400000	-0.3784	0.7344
chr19	47400000	47600000	-0.4576	0.7544
chr19	47600000	47800000	-0.4154	0.7426
chr19	47800000	48000000	-0.4698	0.7991
chr19	48000000	48200000	-0.4317	0.7587
chr19	48200000	48400000	-0.3656	0.7286
chr19	48400000	48600000	-0.348	0.7196
chr19	48600000	48800000	-0.3367	0.7131
chr19	48800000	49000000	-0.3217	0.7029
chr19	49000000	49200000	-0.2555	0.6909
chr19	49200000	49400000	-0.2962	0.6851
chr19	49400000	49600000	-0.2225	0.6599
chr19	49600000	49800000	-0.148	0.6287
chr19	49800000	50000000	-0.05028	0.6001
chr19	50000000	50200000	-0.0372	0.6485
chr19	50200000	50400000	-0.04741	0.5745
chr19	50400000	50600000	-0.1199	0.5817
chr19	50600000	50800000	-0.09166	0.5724
chr19	50800000	51000000	-0.1209	0.5774
chr19	51000000	51200000	-0.08224	0.5585
chr19	51200000	51400000	-0.09978	0.568
chr19	51400000	51600000	-0.1587	0.5829
chr19	51600000	51800000	-0.1426	0.5719
chr19	51800000	52000000	-0.2622	0.6035
chr19	52000000	52200000	-0.2185	0.5872
chr19	52200000	52400000	-0.1957	0.5749
chr19	52400000	52600000	-0.2279	0.5825
chr19	52600000	52800000	-0.2072	0.5759
chr19	52800000	53000000	-0.2515	0.5653
chr19	53000000	53200000	-0.2218	0.5862
chr19	53200000	53400000	-0.2451	0.6043
chr19	53400000	53600000	-0.199	0.5805
chr19	53600000	53800000	-0.2358	0.5883
chr19	53800000	54000000	-0.221	0.6019
chr19	54000000	54200000	-0.1019	0.5475
chr19	54200000	54400000	0.005095	0.5428
chr19	54400000	54600000	0.06871	0.4962
chr19	54600000	54800000	-0.0738	0.5462
chr19	54800000	55000000	-0.05182	0.5414
chr19	55000000	55200000	0.03679	0.5041
chr19	55200000	55400000	-0.05292	0.5457
chr19	55400000	55600000	-0.04076	0.5367
chr19	55600000	55800000	0.153	0.4681
chr19	55800000	56000000	-0.0347	0.5148
chr19	56000000	56200000	-0.01216	0.5025
chr19	56200000	56400000	-0.1502	0.5458
chr19	56400000	56600000	-0.1376	0.5375
chr19	56600000	56800000	-0.1186	0.5479
chr19	56800000	57000000	-0.1213	0.5424
chr19	57000000	57200000	-0.03121	0.5434
chr19	57200000	57400000	-0.06526	0.5745
chr19	57400000	57600000	-0.1571	0.6274
chr19	57600000	57800000	-0.2349	0.6457
chr19	57800000	58000000	-0.2581	0.6648
chr19	58000000	58200000	-0.1975	0.6631
chr19	58200000	58400000	-0.2076	0.6752
chr19	58400000	58600000	-0.289	0.728
chr20	0	200000	-0.5908	1.027
chr20	200000	400000	-0.4105	0.9712
chr20	400000	600000	-0.4345	0.9691
chr20	600000	800000	-0.3831	0.9527
chr20	800000	1000000	-0.3829	0.9411
chr20	1000000	1200000	-0.3432	0.916
chr20	1200000	1400000	-0.3208	0.8936
chr20	1400000	1600000	-0.3422	0.8833
chr20	1600000	1800000	-0.3451	0.8803
chr20	1800000	2000000	-0.3233	0.8611
chr20	2000000	2200000	-0.3134	0.8644
chr20	2200000	2400000	-0.2968	0.8575
chr20	2400000	2600000	-0.2756	0.8421
chr20	2600000	2800000	-0.2407	0.8167
chr20	2800000	3000000	-0.3128	0.8223
chr20	3000000	3200000	-0.2409	0.8154
chr20	3200000	3400000	-0.2186	0.7896
chr20	3400000	3600000	-0.2569	0.7907
chr20	3600000	3800000	-0.1701	0.7604
chr20	3800000	4000000	-0.2044	0.7697
chr20	4000000	4200000	-0.1075	0.7181
chr20	4200000	4400000	-0.1611	0.7127
chr20	4400000	4600000	-0.1498	0.7092
chr20	4600000	4800000	-0.07979	0.6543
chr20	4800000	5000000	-0.1134	0.6594
chr20	5000000	5200000	-0.01063	0.6011
chr20	5200000	5400000	-0.004824	0.5674
chr20	5400000	5600000	0.09986	0.4983
chr20	5600000	5800000	0.01543	0.5464
chr20	5800000	6000000	0.07064	0.4863
chr20	6000000	6200000	0.1974	0.374
chr20	6200000	6400000	0.01328	0.4133
chr20	6400000	6600000	-0.01199	0.4207
chr20	6600000	6800000	0.04691	0.4146
chr20	6800000	7000000	0.03593	0.416
chr20	7000000	7200000	-0.003677	0.4171
chr20	7200000	7400000	0.0991	0.3463
chr20	7400000	7600000	-0.01029	0.4108
chr20	7600000	7800000	-0.02461	0.4054
chr20	7800000	8000000	0.1421	0.339
chr20	8000000	8200000	0.01932	0.4246
chr20	8200000	8400000	-0.01358	0.4534
chr20	8400000	8600000	0.01259	0.4282
chr20	8600000	8800000	0.1024	0.3859
chr20	8800000	9000000	-0.04909	0.455
chr20	9000000	9200000	-0.03675	0.4465
chr20	9200000	9400000	0.008359	0.413
chr20	9400000	9600000	0.04277	0.39
chr20	9600000	9800000	-0.02911	0.4198
chr20	9800000	10000000	0.02593	0.3919
chr20	10000000	10200000	0.004149	0.4005
chr20	10200000	10400000	0.0007521	0.4308
chr20	10400000	10600000	0.09672	0.3642
chr20	10600000	10800000	0.004737	0.4057
chr20	10800000	11000000	-0.02036	0.41
chr20	11000000	11200000	-0.00774	0.4006
chr20	11200000	11400000	0.007777	0.3855
chr20	11400000	11600000	0.09755	0.3372
chr20	11600000	11800000	0.01674	0.3949
chr20	11800000	12000000	-0.006803	0.4012
chr20	12000000	12200000	-0.04461	0.425
chr20	12200000	12400000	0.03629	0.3711
chr20	12400000	12600000	0.02145	0.3996
chr20	12600000	12800000	-0.01156	0.4293
chr20	12800000	13000000	0.07435	0.3835
chr20	13000000	13200000	0.00144	0.429
chr20	13200000	13400000	-0.009889	0.4432
chr20	13400000	13600000	0.02134	0.4196
chr20	13600000	13800000	0.09385	0.3998
chr20	13800000	14000000	0.002944	0.4458
chr20	14000000	14200000	0.1331	0.3606
chr20	14200000	14400000	0.01443	0.4113
chr20	14400000	14600000	-0.01642	0.41
chr20	14600000	14800000	0.02132	0.393
chr20	14800000	15000000	0.01086	0.4063
chr20	15000000	15200000	-0.0218	0.4014
chr20	15200000	15400000	0.09856	0.3523
chr20	15400000	15600000	0.005688	0.4093
chr20	15600000	15800000	0.04337	0.406
chr20	15800000	16000000	0.03069	0.4022
chr20	16000000	16200000	-0.03394	0.4641
chr20	16200000	16400000	-0.0006554	0.4567
chr20	16400000	16600000	0.05398	0.4333
chr20	16600000	16800000	0.06261	0.4627
chr20	16800000	17000000	-0.007255	0.5238
chr20	17000000	17200000	-0.07055	0.5712
chr20	17200000	17400000	-0.05235	0.572
chr20	17400000	17600000	0.07494	0.5336
chr20	17600000	17800000	0.007404	0.5914
chr20	17800000	18000000	0.04939	0.5709
chr20	18000000	18200000	0.008585	0.598
chr20	18200000	18400000	0.02557	0.6095
chr20	18400000	18600000	0.05599	0.5873
chr20	18600000	18800000	0.009777	0.5581
chr20	18800000	19000000	-0.1018	0.5851
chr20	19000000	19200000	-0.03974	0.5536
chr20	19200000	19400000	-0.09386	0.5757
chr20	19400000	19600000	-0.1046	0.5907
chr20	19600000	19800000	0.02207	0.5637
chr20	19800000	20000000	-0.03157	0.5998
chr20	20000000	20200000	0.01154	0.5607
chr20	20200000	20400000	-0.09366	0.602
chr20	20400000	20600000	-0.06264	0.5856
chr20	20600000	20800000	0.007398	0.551
chr20	20800000	21000000	-0.02738	0.5657
chr20	21000000	21200000	-0.11	0.6053
chr20	21200000	21400000	-0.09706	0.5965
chr20	21400000	21600000	0.0138	0.5601
chr20	21600000	21800000	0.01533	0.5563
chr20	21800000	22000000	-0.05907	0.5788
chr20	22000000	22200000	-0.05443	0.5791
chr20	22200000	22400000	0.05012	0.5339
chr20	22400000	22600000	-0.05129	0.5979
chr20	22600000	22800000	-0.004639	0.5592
chr20	22800000	23000000	-0.04642	0.5767
chr20	23000000	23200000	-0.01594	0.5733
chr20	23200000	23400000	0.03416	0.5635
chr20	23400000	23600000	0.004387	0.5779
chr20	23600000	23800000	0.01337	0.5654
chr20	23800000	24000000	-0.01559	0.5697
chr20	24000000	24200000	-0.02994	0.5767
chr20	24200000	24400000	-0.1074	0.5981
chr20	24400000	24600000	-0.1064	0.5902
chr20	24600000	24800000	-0.08492	0.595
chr20	24800000	25000000	-0.007983	0.5643
chr20	25000000	25200000	-0.04039	0.6218
chr20	25200000	25400000	-0.02826	0.636
chr20	25400000	25600000	-0.07041	0.6683
chr20	25600000	25800000	-0.1311	0.69
chr20	25800000	26000000	-0.2174	0.72
chr20	26000000	26200000	-0.2811	0.737
chr20	26200000	26400000	-0.2626	0.7197
chr20	28400000	28600000	-0.5437	0.8873
chr20	30000000	30200000	-0.658	1.028
chr20	31200000	31400000	-0.3507	0.8581
chr20	31400000	31600000	-0.276	0.8555
chr20	31600000	31800000	-0.2898	0.841
chr20	31800000	32000000	-0.3154	0.8402
chr20	32000000	32200000	-0.3215	0.8314
chr20	32200000	32400000	-0.3638	0.8517
chr20	32400000	32600000	-0.3593	0.8614
chr20	32600000	32800000	-0.3816	0.8565
chr20	32800000	33000000	-0.394	0.8507
chr20	33000000	33200000	-0.426	0.867
chr20	33200000	33400000	-0.4125	0.8431
chr20	33400000	33600000	-0.4031	0.8402
chr20	33600000	33800000	-0.3655	0.8375
chr20	33800000	34000000	-0.4336	0.8413
chr20	34000000	34200000	-0.386	0.8214
chr20	34200000	34400000	-0.3987	0.8216
chr20	34400000	34600000	-0.4048	0.8118
chr20	34600000	34800000	-0.3773	0.8296
chr20	34800000	35000000	-0.3773	0.8141
chr20	35000000	35200000	-0.4142	0.8416
chr20	35200000	35400000	-0.361	0.8276
chr20	35400000	35600000	-0.3654	0.8275
chr20	35600000	35800000	-0.3995	0.8301
chr20	35800000	36000000	-0.3579	0.8235
chr20	36000000	36200000	-0.3486	0.8049
chr20	36200000	36400000	-0.3763	0.8089
chr20	36400000	36600000	-0.3315	0.7827
chr20	36600000	36800000	-0.3748	0.809
chr20	36800000	37000000	-0.317	0.7961
chr20	37000000	37200000	-0.2898	0.7782
chr20	37200000	37400000	-0.3093	0.778
chr20	37400000	37600000	-0.2788	0.7783
chr20	37600000	37800000	-0.3142	0.785
chr20	37800000	38000000	-0.3005	0.7861
chr20	38000000	38200000	-0.2716	0.7554
chr20	38200000	38400000	-0.2434	0.7481
chr20	38400000	38600000	-0.199	0.7267
chr20	38600000	38800000	-0.1558	0.6982
chr20	38800000	39000000	-0.126	0.6797
chr20	39000000	39200000	-0.086	0.6543
chr20	39200000	39400000	-0.2175	0.6871
chr20	39400000	39600000	-0.2262	0.6909
chr20	39600000	39800000	-0.2377	0.6989
chr20	39800000	40000000	-0.1793	0.663
chr20	40000000	40200000	-0.239	0.6919
chr20	40200000	40400000	-0.2327	0.6745
chr20	40400000	40600000	-0.1798	0.6648
chr20	40600000	40800000	-0.09396	0.6205
chr20	40800000	41000000	-0.1106	0.6278
chr20	41000000	41200000	-0.07035	0.6142
chr20	41200000	41400000	-0.06316	0.6136
chr20	41400000	41600000	-0.05686	0.6241
chr20	41600000	41800000	-0.03334	0.6082
chr20	41800000	42000000	-0.1339	0.6422
chr20	42000000	42200000	-0.1093	0.6232
chr20	42200000	42400000	-0.1587	0.6619
chr20	42400000	42600000	-0.1171	0.6297
chr20	42600000	42800000	-0.2095	0.6555
chr20	42800000	43000000	-0.2239	0.6706
chr20	43000000	43200000	-0.1373	0.6542
chr20	43200000	43400000	-0.08525	0.6273
chr20	43400000	43600000	0.004286	0.6055
chr20	43600000	43800000	-0.08354	0.6464
chr20	43800000	44000000	-0.1566	0.6711
chr20	44000000	44200000	-0.09429	0.6527
chr20	44200000	44400000	-0.1663	0.6735
chr20	44400000	44600000	-0.1754	0.6792
chr20	44600000	44800000	-0.1707	0.689
chr20	44800000	45000000	-0.2024	0.6955
chr20	45000000	45200000	-0.2796	0.749
chr20	45200000	45400000	-0.2368	0.7305
chr20	45400000	45600000	-0.2728	0.7627
chr20	45600000	45800000	-0.3168	0.7733
chr20	45800000	46000000	-0.2351	0.7224
chr20	46000000	46200000	-0.2272	0.7379
chr20	46200000	46400000	-0.2751	0.7482
chr20	46400000	46600000	-0.2351	0.7393
chr20	46600000	46800000	-0.2365	0.7383
chr20	46800000	47000000	-0.3346	0.7859
chr20	47000000	47200000	-0.2937	0.765
chr20	47200000	47400000	-0.2466	0.7503
chr20	47400000	47600000	-0.3085	0.7654
chr20	47600000	47800000	-0.2474	0.746
chr20	47800000	48000000	-0.3387	0.7825
chr20	48000000	48200000	-0.3654	0.7862
chr20	48200000	48400000	-0.339	0.7971
chr20	48400000	48600000	-0.2846	0.7751
chr20	48600000	48800000	-0.2693	0.7586
chr20	48800000	49000000	-0.2911	0.7751
chr20	49000000	49200000	-0.2627	0.7557
chr20	49200000	49400000	-0.2803	0.7795
chr20	49400000	49600000	-0.3079	0.7774
chr20	49600000	49800000	-0.3307	0.8096
chr20	49800000	50000000	-0.2413	0.7605
chr20	50000000	50200000	-0.2082	0.7399
chr20	50200000	50400000	-0.2477	0.7685
chr20	50400000	50600000	-0.1979	0.7211
chr20	50600000	50800000	-0.1518	0.7032
chr20	50800000	51000000	-0.08026	0.6649
chr20	51000000	51200000	-0.1949	0.6903
chr20	51200000	51400000	-0.09665	0.6551
chr20	51400000	51600000	-0.07013	0.6453
chr20	51600000	51800000	-0.05319	0.6335
chr20	51800000	52000000	-0.1276	0.6599
chr20	52000000	52200000	0.03007	0.5897
chr20	52200000	52400000	-0.003563	0.5533
chr20	52400000	52600000	-0.09889	0.5806
chr20	52600000	52800000	-0.08658	0.5548
chr20	52800000	53000000	-0.1199	0.5703
chr20	53000000	53200000	-0.05846	0.5397
chr20	53200000	53400000	-0.02474	0.5114
chr20	53400000	53600000	0.01011	0.5066
chr20	53600000	53800000	-0.07101	0.5807
chr20	53800000	54000000	-0.03955	0.518
chr20	54000000	54200000	0.05279	0.4674
chr20	54200000	54400000	-0.05678	0.5064
chr20	54400000	54600000	-0.06983	0.5156
chr20	54600000	54800000	0.06052	0.4184
chr20	54800000	55000000	-0.06318	0.4732
chr20	55000000	55200000	-0.07662	0.4711
chr20	55200000	55400000	-0.05172	0.4482
chr20	55400000	55600000	-0.03472	0.4624
chr20	55600000	55800000	-0.06515	0.4541
chr20	55800000	56000000	-0.09847	0.4932
chr20	56000000	56200000	-0.03406	0.4661
chr20	56200000	56400000	0.03146	0.4837
chr20	56400000	56600000	0.0454	0.5425
chr20	56600000	56800000	-0.05359	0.598
chr20	56800000	57000000	-0.04142	0.6057
chr20	57000000	57200000	0.002539	0.5835
chr20	57200000	57400000	-0.06705	0.6198
chr20	57400000	57600000	-0.05174	0.6025
chr20	57600000	57800000	-0.1303	0.6402
chr20	57800000	58000000	-0.1662	0.6573
chr20	58000000	58200000	-0.06959	0.6175
chr20	58200000	58400000	-0.07635	0.6218
chr20	58400000	58600000	-0.123	0.6496
chr20	58600000	58800000	-0.1071	0.6372
chr20	58800000	59000000	-0.06388	0.6391
chr20	59000000	59200000	-0.1553	0.6732
chr20	59200000	59400000	-0.1633	0.6881
chr20	59400000	59600000	-0.03357	0.6339
chr20	59600000	59800000	-0.1575	0.6908
chr20	59800000	60000000	-0.1078	0.6666
chr20	60000000	60200000	-0.1964	0.7006
chr20	60200000	60400000	-0.1992	0.7221
chr20	60400000	60600000	-0.1993	0.7246
chr20	60600000	60800000	-0.2258	0.7356
chr20	60800000	61000000	-0.2011	0.7365
chr20	61000000	61200000	-0.1993	0.7529
chr20	61200000	61400000	-0.169	0.7512
chr20	61400000	61600000	-0.2407	0.7878
chr20	61600000	61800000	-0.2401	0.7806
chr20	61800000	62000000	-0.1648	0.7634
chr20	62000000	62200000	-0.2812	0.8262
chr20	62200000	62400000	-0.3477	0.8393
chr20	62400000	62600000	-0.4159	0.8708
chr20	62600000	62800000	-0.4813	0.8971
chr20	62800000	63000000	-0.4689	0.9104
chr20	63000000	63200000	-0.5102	0.9393
chr20	63200000	63400000	-0.5341	0.9718
chr20	63400000	63600000	-0.5472	0.9726
chr20	63600000	63800000	-0.6091	0.9954
chr20	63800000	64000000	-0.5882	0.9917
chr21	5000000	5200000	-1.133	2.125
chr21	5200000	5400000	-0.9244	2.025
chr21	6400000	6600000	-0.8242	1.774
chr21	7200000	7400000	-0.7689	1.749
chr21	7800000	8000000	-0.8306	1.62
chr21	8600000	8800000	-0.9742	1.573
chr21	8800000	9000000	-0.9901	1.585
chr21	9000000	9200000	-1.011	1.569
chr21	9200000	9400000	-1.044	1.545
chr21	10000000	10200000	-1.022	1.466
chr21	10800000	11000000	-0.8877	1.343
chr21	14200000	14400000	-0.2503	0.9582
chr21	14400000	14600000	-0.2383	0.9156
chr21	14600000	14800000	-0.2269	0.9157
chr21	14800000	15000000	-0.1971	0.9054
chr21	15000000	15200000	-0.2714	0.8999
chr21	15200000	15400000	-0.253	0.9018
chr21	15400000	15600000	-0.0993	0.8196
chr21	15600000	15800000	-0.1298	0.7953
chr21	15800000	16000000	-0.01142	0.7032
chr21	16000000	16200000	-0.1273	0.7219
chr21	16200000	16400000	-0.07638	0.7167
chr21	16400000	16600000	-0.004589	0.6594
chr21	16600000	16800000	-0.007674	0.6485
chr21	16800000	17000000	-0.03127	0.6479
chr21	17000000	17200000	-0.04579	0.651
chr21	17200000	17400000	0.05905	0.6007
chr21	17400000	17600000	-0.06073	0.7207
chr21	17600000	17800000	0.08315	0.5927
chr21	17800000	18000000	0.02251	0.6057
chr21	18000000	18200000	-0.01726	0.6075
chr21	18200000	18400000	0.1711	0.5004
chr21	18400000	18600000	0.09723	0.4866
chr21	18600000	18800000	0.0162	0.5337
chr21	18800000	19000000	0.09135	0.4558
chr21	19000000	19200000	-0.02663	0.53
chr21	19200000	19400000	0.06027	0.4567
chr21	19400000	19600000	0.09412	0.4401
chr21	19600000	19800000	0.02342	0.4702
chr21	19800000	20000000	0.068	0.4471
chr21	20000000	20200000	0.1122	0.44
chr21	20200000	20400000	0.0291	0.4812
chr21	20400000	20600000	0.08598	0.4394
chr21	20600000	20800000	0.01522	0.5076
chr21	20800000	21000000	0.2528	0.4086
chr21	21000000	21200000	0.1946	0.4234
chr21	21200000	21400000	0.09569	0.4625
chr21	21400000	21600000	0.02234	0.4987
chr21	21600000	21800000	0.1116	0.444
chr21	21800000	22000000	0.1344	0.4059
chr21	22000000	22200000	0.06377	0.4394
chr21	22200000	22400000	0.01954	0.4656
chr21	22400000	22600000	0.08052	0.441
chr21	22600000	22800000	0.08731	0.4317
chr21	22800000	23000000	0.0766	0.4865
chr21	23000000	23200000	0.09617	0.4439
chr21	23200000	23400000	0.02285	0.49
chr21	23400000	23600000	0.1179	0.4589
chr21	23600000	23800000	0.07684	0.4878
chr21	23800000	24000000	0.06201	0.492
chr21	24000000	24200000	0.06453	0.4987
chr21	24200000	24400000	-0.02021	0.5606
chr21	24400000	24600000	0.04842	0.5093
chr21	24600000	24800000	-0.0392	0.571
chr21	24800000	25000000	-0.04152	0.5885
chr21	25000000	25200000	-0.02412	0.5878
chr21	25200000	25400000	0.01849	0.6011
chr21	25400000	25600000	0.06538	0.6357
chr21	25600000	25800000	-0.02314	0.6698
chr21	25800000	26000000	-0.04452	0.6612
chr21	26000000	26200000	-0.1193	0.7031
chr21	26200000	26400000	-0.08697	0.6371
chr21	26400000	26600000	-0.0888	0.6476
chr21	26600000	26800000	0.09212	0.5533
chr21	26800000	27000000	0.07541	0.532
chr21	27000000	27200000	-0.1386	0.6321
chr21	27200000	27400000	-0.09465	0.582
chr21	27400000	27600000	-0.1006	0.636
chr21	27600000	27800000	0.07467	0.5265
chr21	28000000	28200000	-0.02	0.5758
chr21	28200000	28400000	0.02583	0.5365
chr21	28400000	28600000	-0.06001	0.5781
chr21	28600000	28800000	0.01731	0.549
chr21	28800000	29000000	0.03818	0.5943
chr21	29000000	29200000	-0.03137	0.6592
chr21	29200000	29400000	-0.1727	0.7315
chr21	29400000	29600000	-0.1157	0.7001
chr21	29600000	29800000	-0.2262	0.7459
chr21	29800000	30000000	-0.08879	0.6855
chr21	30000000	30200000	-0.1499	0.7436
chr21	30200000	30400000	-0.154	0.7433
chr21	30400000	30600000	-0.2013	0.799
chr21	30600000	30800000	-0.2731	0.8538
chr21	30800000	31000000	-0.277	0.8533
chr21	31000000	31200000	-0.1876	0.8585
chr21	31200000	31400000	-0.3442	0.9625
chr21	31400000	31600000	-0.3548	0.9622
chr21	31600000	31800000	-0.29	0.9796
chr21	31800000	32000000	-0.4493	1.052
chr21	32000000	32200000	-0.4671	1.054
chr21	32200000	32400000	-0.4438	1.079
chr21	32400000	32600000	-0.6009	1.155
chr21	32600000	32800000	-0.6283	1.197
chr21	32800000	33000000	-0.7	1.26
chr21	33000000	33200000	-0.7174	1.275
chr21	33200000	33400000	-0.749	1.306
chr21	33400000	33600000	-0.7738	1.307
chr21	33600000	33800000	-0.8381	1.341
chr21	33800000	34000000	-0.6821	1.255
chr21	34000000	34200000	-0.7308	1.279
chr21	34200000	34400000	-0.587	1.194
chr21	34400000	34600000	-0.5936	1.175
chr21	34600000	34800000	-0.455	1.151
chr21	34800000	35000000	-0.5738	1.219
chr21	35000000	35200000	-0.5928	1.224
chr21	35200000	35400000	-0.5898	1.239
chr21	35400000	35600000	-0.5554	1.243
chr21	35600000	35800000	-0.6015	1.214
chr21	35800000	36000000	-0.5208	1.208
chr21	36000000	36200000	-0.517	1.206
chr21	36200000	36400000	-0.6823	1.28
chr21	36400000	36600000	-0.7032	1.302
chr21	36600000	36800000	-0.766	1.345
chr21	36800000	37000000	-0.7252	1.327
chr21	37000000	37200000	-0.7978	1.342
chr21	37200000	37400000	-0.7682	1.333
chr21	37400000	37600000	-0.805	1.382
chr21	37600000	37800000	-0.7558	1.404
chr21	37800000	38000000	-0.8543	1.442
chr21	38000000	38200000	-0.8474	1.446
chr21	38200000	38400000	-0.8132	1.469
chr21	38400000	38600000	-0.8029	1.497
chr21	38600000	38800000	-0.8986	1.505
chr21	38800000	39000000	-0.972	1.505
chr21	39000000	39200000	-0.8387	1.474
chr21	39200000	39400000	-0.9015	1.485
chr21	39400000	39600000	-0.9198	1.481
chr21	39600000	39800000	-0.9468	1.509
chr21	39800000	40000000	-0.9603	1.493
chr21	40000000	40200000	-0.9383	1.545
chr21	40200000	40400000	-1.009	1.574
chr21	40400000	40600000	-1.046	1.619
chr21	40600000	40800000	-1.123	1.655
chr21	40800000	41000000	-1.104	1.643
chr21	41000000	41200000	-1.029	1.639
chr21	41200000	41400000	-1.125	1.66
chr21	41400000	41600000	-1.116	1.662
chr21	41600000	41800000	-1.223	1.694
chr21	41800000	42000000	-1.219	1.696
chr21	42000000	42200000	-1.289	1.725
chr21	42200000	42400000	-1.345	1.767
chr21	42400000	42600000	-1.335	1.772
chr21	42600000	42800000	-1.375	1.804
chr21	42800000	43000000	-1.374	1.818
chr21	43000000	43200000	-1.478	1.877
chr21	43200000	43400000	-1.532	1.942
chr21	43400000	43600000	-1.608	1.988
chr21	43600000	43800000	-1.481	1.917
chr21	43800000	44000000	-1.566	1.971
chr21	44000000	44200000	-1.575	1.991
chr21	44200000	44400000	-1.599	1.978
chr21	44400000	44600000	-1.623	1.957
chr21	44600000	44800000	-1.636	1.987
chr21	44800000	45000000	-1.629	1.992
chr21	45000000	45200000	-1.723	2.078
chr21	45200000	45400000	-1.769	2.095
chr21	45400000	45600000	-1.759	2.122
chr21	45600000	45800000	-1.823	2.196
chr21	45800000	46000000	-1.815	2.177
chr21	46000000	46200000	-1.891	2.187
chr21	46200000	46400000	-1.869	2.184
chr21	46400000	46600000	-1.902	2.19
chr21	46600000	46800000	-2.029	2.252
chr22	10800000	11000000	-2.398	2.656
chr22	11400000	11600000	-1.799	2.176
chr22	11600000	11800000	-1.651	2.015
chr22	12000000	12200000	-1.45	1.768
chr22	12200000	12400000	-1.306	1.652
chr22	12400000	12600000	-1.375	1.633
chr22	15800000	16000000	-1.381	1.365
chr22	16200000	16400000	-1.183	1.228
chr22	16600000	16800000	-0.7943	1.083
chr22	16800000	17000000	-0.6686	0.9851
chr22	17000000	17200000	-0.3967	0.9043
chr22	17200000	17400000	-0.5098	0.919
chr22	17400000	17600000	-0.4469	0.9019
chr22	17600000	17800000	-0.3476	0.8682
chr22	17800000	18000000	-0.4561	0.8922
chr22	18000000	18200000	-0.4768	0.8757
chr22	18800000	19000000	-0.6106	0.823
chr22	19000000	19200000	-0.2465	0.7758
chr22	19200000	19400000	-0.2676	0.7689
chr22	19400000	19600000	-0.2507	0.7575
chr22	19600000	19800000	-0.2363	0.7426
chr22	19800000	20000000	-0.2605	0.7573
chr22	20000000	20200000	-0.1866	0.7315
chr22	20200000	20400000	-0.3079	0.7539
chr22	20400000	20600000	-0.1948	0.7091
chr22	20600000	20800000	-0.254	0.7231
chr22	20800000	21000000	-0.254	0.7267
chr22	21000000	21200000	-0.5002	0.7909
chr22	21400000	21600000	-0.5671	0.7757
chr22	21600000	21800000	-0.1979	0.6804
chr22	21800000	22000000	-0.1696	0.6756
chr22	22000000	22200000	-0.2454	0.6908
chr22	22200000	22400000	-0.3645	0.7224
chr22	22400000	22600000	-0.3283	0.6984
chr22	22600000	22800000	-0.3428	0.7073
chr22	22800000	23000000	-0.3557	0.695
chr22	23000000	23200000	-0.2552	0.6601
chr22	23200000	23400000	-0.2188	0.6465
chr22	23400000	23600000	-0.2542	0.6773
chr22	23600000	23800000	-0.1518	0.6615
chr22	23800000	24000000	-0.1898	0.6703
chr22	24000000	24200000	-0.2343	0.6849
chr22	24200000	24400000	-0.1378	0.6472
chr22	24400000	24600000	-0.1291	0.6686
chr22	24600000	24800000	-0.1856	0.6603
chr22	24800000	25000000	-0.176	0.6368
chr22	25000000	25200000	-0.1606	0.62
chr22	25200000	25400000	-0.21	0.6155
chr22	25400000	25600000	-0.2677	0.6372
chr22	25600000	25800000	-0.2395	0.6012
chr22	25800000	26000000	-0.2868	0.6222
chr22	26000000	26200000	-0.3149	0.6481
chr22	26200000	26400000	-0.177	0.601
chr22	26400000	26600000	-0.03311	0.5704
chr22	26600000	26800000	-0.02963	0.5357
chr22	26800000	27000000	-0.2548	0.5855
chr22	27000000	27200000	-0.2431	0.5865
chr22	27200000	27400000	-0.1949	0.5564
chr22	27400000	27600000	-0.192	0.5747
chr22	27600000	27800000	-0.1927	0.5853
chr22	27800000	28000000	-0.07762	0.5238
chr22	28000000	28200000	-0.2983	0.583
chr22	28200000	28400000	-0.4655	0.6667
chr22	28400000	28600000	-0.3446	0.6204
chr22	28600000	28800000	-0.1476	0.5755
chr22	28800000	29000000	-0.1358	0.5862
chr22	29000000	29200000	-0.1108	0.5885
chr22	29200000	29400000	-0.02354	0.5934
chr22	29400000	29600000	-0.07592	0.6038
chr22	29600000	29800000	-0.1808	0.6099
chr22	29800000	30000000	-0.3336	0.6732
chr22	30000000	30200000	-0.3101	0.6494
chr22	30200000	30400000	-0.1109	0.6162
chr22	30400000	30600000	-0.116	0.6161
chr22	30600000	30800000	-0.1934	0.6491
chr22	30800000	31000000	-0.2048	0.6384
chr22	31000000	31200000	-0.181	0.6358
chr22	31200000	31400000	-0.08443	0.5993
chr22	31400000	31600000	-0.07606	0.5808
chr22	31600000	31800000	-0.1114	0.5836
chr22	31800000	32000000	-0.1171	0.5885
chr22	32000000	32200000	-0.167	0.5941
chr22	32200000	32400000	-0.2054	0.624
chr22	32400000	32600000	-0.1175	0.5728
chr22	32600000	32800000	-0.2405	0.6281
chr22	32800000	33000000	-0.185	0.5849
chr22	33000000	33200000	-0.2439	0.593
chr22	33200000	33400000	-0.1376	0.5524
chr22	33400000	33600000	-0.1907	0.5878
chr22	33600000	33800000	-0.1974	0.5703
chr22	33800000	34000000	-0.1174	0.5635
chr22	34000000	34200000	-0.2638	0.5791
chr22	34200000	34400000	-0.2729	0.5731
chr22	34400000	34600000	-0.3523	0.5839
chr22	34600000	34800000	-0.3555	0.5928
chr22	34800000	35000000	-0.2802	0.5913
chr22	35000000	35200000	-0.1414	0.5227
chr22	35200000	35400000	0.08931	0.4922
chr22	35400000	35600000	-0.08425	0.5553
chr22	35600000	35800000	-0.1283	0.5669
chr22	35800000	36000000	-0.2549	0.6574
chr22	36000000	36200000	-0.1184	0.5826
chr22	36200000	36400000	-0.08664	0.5895
chr22	36400000	36600000	-0.05217	0.5794
chr22	36600000	36800000	-0.1876	0.6297
chr22	36800000	37000000	-0.155	0.6117
chr22	37000000	37200000	-0.1399	0.6105
chr22	37200000	37400000	-0.2169	0.6464
chr22	37400000	37600000	-0.1225	0.625
chr22	37600000	37800000	-0.08907	0.614
chr22	37800000	38000000	-0.09025	0.6164
chr22	38000000	38200000	-0.1341	0.6191
chr22	38200000	38400000	-0.1286	0.6077
chr22	38400000	38600000	-0.1409	0.6138
chr22	38600000	38800000	-0.066	0.5832
chr22	38800000	39000000	-0.161	0.6065
chr22	39000000	39200000	-0.1808	0.6204
chr22	39200000	39400000	-0.162	0.6109
chr22	39400000	39600000	-0.1168	0.573
chr22	39600000	39800000	-0.2977	0.6573
chr22	39800000	40000000	-0.3192	0.6684
chr22	40000000	40200000	-0.2035	0.6068
chr22	40200000	40400000	-0.1478	0.5988
chr22	40400000	40600000	-0.2531	0.6219
chr22	40600000	40800000	-0.2898	0.6356
chr22	40800000	41000000	-0.159	0.615
chr22	41000000	41200000	-0.1978	0.6402
chr22	41200000	41400000	-0.1043	0.6037
chr22	41400000	41600000	-0.1188	0.614
chr22	41600000	41800000	-0.1297	0.6041
chr22	41800000	42000000	-0.1489	0.6191
chr22	42000000	42200000	-0.1338	0.6158
chr22	42200000	42400000	-0.199	0.6357
chr22	42400000	42600000	-0.1052	0.5898
chr22	42600000	42800000	-0.09275	0.5705
chr22	42800000	43000000	-0.1497	0.587
chr22	43000000	43200000	-0.03062	0.5559
chr22	43200000	43400000	-0.06603	0.5705
chr22	43400000	43600000	-0.1669	0.5882
chr22	43600000	43800000	-0.1907	0.5958
chr22	43800000	44000000	0.008131	0.5275
chr22	44000000	44200000	-0.1647	0.5731
chr22	44200000	44400000	-0.1912	0.5765
chr22	44400000	44600000	-0.2203	0.5994
chr22	44600000	44800000	0.006273	0.5245
chr22	44800000	45000000	-0.02191	0.564
chr22	45000000	45200000	-0.08234	0.5619
chr22	45200000	45400000	-0.1083	0.5745
chr22	45400000	45600000	-0.1254	0.5752
chr22	45600000	45800000	-0.2116	0.6223
chr22	45800000	46000000	-0.1627	0.5928
chr22	46000000	46200000	-0.105	0.5839
chr22	46200000	46400000	-0.05335	0.5776
chr22	46400000	46600000	-0.1137	0.5978
chr22	46600000	46800000	0.03459	0.5421
chr22	46800000	47000000	-0.05873	0.5391
chr22	47000000	47200000	-0.1067	0.5564
chr22	47200000	47400000	-0.3827	0.6381
chr22	47400000	47600000	-0.431	0.6485
chr22	47600000	47800000	-0.2141	0.6089
chr22	47800000	48000000	-0.2127	0.5814
chr22	48000000	48200000	-0.2126	0.5965
chr22	48200000	48400000	-0.2418	0.6474
chr22	48400000	48600000	-0.04694	0.569
chr22	48600000	48800000	-0.2015	0.6456
chr22	48800000	49000000	-0.1779	0.6291
chr22	49000000	49200000	-0.1956	0.6657
chr22	49200000	49400000	-0.2407	0.6869
chr22	49400000	49600000	-0.288	0.7202
chr22	49600000	49800000	-0.139	0.7003
chr22	49800000	50000000	-0.2213	0.7781
chr22	50000000	50200000	-0.2155	0.7906
chr22	50200000	50400000	-0.3258	0.8419
chr22	50400000	50600000	-0.4289	0.879
chrX	0	200000	-2.06	2.1
chrX	200000	400000	-2.119	2.054
chrX	400000	600000	-2.1	2.022
chrX	600000	800000	-2.078	2.044
chrX	800000	1000000	-2.062	2.011
chrX	1000000	1200000	-2.09	2.023
chrX	1200000	1400000	-2.074	2.004
chrX	1400000	1600000	-1.899	1.921
chrX	1600000	1800000	-1.726	1.85
chrX	1800000	2000000	-1.662	1.856
chrX	2000000	2200000	-1.64	1.854
chrX	2200000	2400000	-1.727	1.87
chrX	2400000	2600000	-1.718	1.836
chrX	2600000	2800000	-1.599	1.755
chrX	2800000	3000000	-1.23	1.66
chrX	3000000	3200000	-1.077	1.598
chrX	3200000	3400000	-1.052	1.598
chrX	3400000	3600000	-1.049	1.57
chrX	3600000	3800000	-0.9448	1.515
chrX	3800000	4000000	-0.6254	1.39
chrX	4000000	4200000	-0.6008	1.37
chrX	4200000	4400000	-0.5945	1.343
chrX	4400000	4600000	-0.5437	1.328
chrX	4600000	4800000	-0.5761	1.312
chrX	4800000	5000000	-0.5524	1.296
chrX	5000000	5200000	-0.5236	1.296
chrX	5200000	5400000	-0.5407	1.249
chrX	5400000	5600000	-0.5537	1.238
chrX	5600000	5800000	-0.5423	1.218
chrX	5800000	6000000	-0.4429	1.18
chrX	6000000	6200000	-0.4495	1.113
chrX	6200000	6400000	-0.4573	1.093
chrX	6400000	6600000	-0.4234	1.066
chrX	6600000	6800000	-0.4178	1.041
chrX	6800000	7000000	-0.4227	1.045
chrX	7000000	7200000	-0.337	1.003
chrX	7200000	7400000	-0.3417	0.9754
chrX	7400000	7600000	-0.3514	0.9666
chrX	7600000	7800000	-0.3402	0.9827
chrX	7800000	8000000	-0.2694	0.9252
chrX	8000000	8200000	-0.2979	0.9294
chrX	8200000	8400000	-0.2897	0.9307
chrX	8400000	8600000	-0.3195	0.9269
chrX	8600000	8800000	-0.2367	0.8514
chrX	8800000	9000000	-0.2657	0.8181
chrX	9000000	9200000	-0.2977	0.8436
chrX	9200000	9400000	-0.3183	0.845
chrX	9400000	9600000	-0.295	0.8657
chrX	9600000	9800000	-0.2411	0.8174
chrX	9800000	10000000	-0.2862	0.841
chrX	10000000	10200000	-0.1959	0.7754
chrX	10200000	10400000	-0.2156	0.8049
chrX	10400000	10600000	-0.2177	0.7914
chrX	10600000	10800000	-0.185	0.7594
chrX	10800000	11000000	-0.204	0.7708
chrX	11000000	11200000	-0.149	0.7359
chrX	11200000	11400000	-0.2089	0.7608
chrX	11400000	11600000	-0.1764	0.7256
chrX	11600000	11800000	-0.1737	0.721
chrX	11800000	12000000	-0.1498	0.7372
chrX	12000000	12200000	-0.1657	0.738
chrX	12200000	12400000	-0.1776	0.7459
chrX	12400000	12600000	-0.2086	0.7434
chrX	12600000	12800000	-0.1354	0.7193
chrX	12800000	13000000	-0.1713	0.7428
chrX	13000000	13200000	-0.2363	0.7987
chrX	13200000	13400000	-0.2412	0.7791
chrX	13400000	13600000	-0.2043	0.7717
chrX	13600000	13800000	-0.1819	0.7667
chrX	13800000	14000000	-0.2428	0.7985
chrX	14000000	14200000	-0.1611	0.7622
chrX	14200000	14400000	-0.2373	0.783
chrX	14400000	14600000	-0.2083	0.7873
chrX	14600000	14800000	-0.1994	0.7989
chrX	14800000	15000000	-0.2411	0.8062
chrX	15000000	15200000	-0.2205	0.7824
chrX	15200000	15400000	-0.1585	0.758
chrX	15400000	15600000	-0.2513	0.8433
chrX	15600000	15800000	-0.2319	0.86
chrX	15800000	16000000	-0.3006	0.8954
chrX	16000000	16200000	-0.2909	0.8909
chrX	16200000	16400000	-0.3062	0.9321
chrX	16400000	16600000	-0.3361	0.9445
chrX	16600000	16800000	-0.3108	0.9259
chrX	16800000	17000000	-0.302	0.9245
chrX	17000000	17200000	-0.2981	0.8915
chrX	17200000	17400000	-0.3297	0.9155
chrX	17400000	17600000	-0.3347	0.9225
chrX	17600000	17800000	-0.2819	0.9059
chrX	17800000	18000000	-0.324	0.9461
chrX	18000000	18200000	-0.3212	0.9196
chrX	18200000	18400000	-0.2727	0.9048
chrX	18400000	18600000	-0.3487	0.9555
chrX	18600000	18800000	-0.3385	0.9274
chrX	18800000	19000000	-0.2778	0.9349
chrX	19000000	19200000	-0.3131	0.928
chrX	19200000	19400000	-0.2485	0.9028
chrX	19400000	19600000	-0.2488	0.9232
chrX	19600000	19800000	-0.2493	0.8904
chrX	19800000	20000000	-0.2393	0.8951
chrX	20000000	20200000	-0.1723	0.8876
chrX	20200000	20400000	-0.1504	0.8643
chrX	20400000	20600000	-0.05943	0.7864
chrX	20600000	20800000	-0.1172	0.7598
chrX	20800000	21000000	-0.1233	0.7793
chrX	21000000	21200000	-0.1324	0.7762
chrX	21200000	21400000	-0.1308	0.7557
chrX	21400000	21600000	-0.09139	0.7908
chrX	21600000	21800000	-0.0742	0.7532
chrX	21800000	22000000	-0.04664	0.7405
chrX	22000000	22200000	-0.04818	0.7545
chrX	22200000	22400000	-0.1159	0.7547
chrX	22400000	22600000	-0.08711	0.7468
chrX	22600000	22800000	-0.08607	0.7571
chrX	22800000	23000000	-0.07491	0.7549
chrX	23000000	23200000	-0.05938	0.7636
chrX	23200000	23400000	-0.07953	0.7378
chrX	23400000	23600000	-0.08919	0.7595
chrX	23600000	23800000	-0.0432	0.7578
chrX	23800000	24000000	-0.1372	0.8162
chrX	24000000	24200000	-0.1455	0.8489
chrX	24200000	24400000	-0.1074	0.7896
chrX	24400000	24600000	-0.1398	0.7955
chrX	24600000	24800000	-0.1134	0.7778
chrX	24800000	25000000	-0.166	0.7733
chrX	25000000	25200000	-0.07825	0.7196
chrX	25200000	25400000	-0.05477	0.7085
chrX	25400000	25600000	-0.03662	0.6876
chrX	25600000	25800000	-0.0702	0.6748
chrX	25800000	26000000	-0.07811	0.6872
chrX	26000000	26200000	-0.07986	0.6883
chrX	26200000	26400000	-0.07521	0.6703
chrX	26400000	26600000	-0.06817	0.6544
chrX	26600000	26800000	-0.04646	0.6393
chrX	26800000	27000000	-0.05533	0.6381
chrX	27000000	27200000	-0.08368	0.6695
chrX	27200000	27400000	-0.03536	0.6377
chrX	27400000	27600000	0.007595	0.6264
chrX	27600000	27800000	-0.0592	0.6365
chrX	27800000	28000000	-0.07646	0.6583
chrX	28000000	28200000	-0.07347	0.6662
chrX	28200000	28400000	-0.1195	0.6876
chrX	28400000	28600000	-0.08834	0.6953
chrX	28600000	28800000	-0.08461	0.6859
chrX	28800000	29000000	-0.1134	0.6636
chrX	29000000	29200000	-0.05505	0.6653
chrX	29200000	29400000	-0.1021	0.6955
chrX	29400000	29600000	-0.09684	0.6716
chrX	29600000	29800000	-0.09367	0.6725
chrX	29800000	30000000	-0.09523	0.6728
chrX	30000000	30200000	-0.07623	0.6637
chrX	30200000	30400000	-0.1085	0.6776
chrX	30400000	30600000	-0.07839	0.6594
chrX	30600000	30800000	-0.05721	0.6545
chrX	30800000	31000000	-0.0392	0.6266
chrX	31000000	31200000	-0.08697	0.6394
chrX	31200000	31400000	-0.09248	0.6503
chrX	31400000	31600000	-0.11	0.6354
chrX	31600000	31800000	-0.06119	0.6067
chrX	31800000	32000000	-0.07348	0.6396
chrX	32000000	32200000	-0.02362	0.5934
chrX	32200000	32400000	-0.01181	0.6038
chrX	32400000	32600000	0.02066	0.5882
chrX	32600000	32800000	-0.04587	0.6119
chrX	32800000	33000000	-0.05865	0.6383
chrX	33000000	33200000	-0.0562	0.615
chrX	33200000	33400000	-0.001225	0.5921
chrX	33400000	33600000	-0.03073	0.5914
chrX	33600000	33800000	-0.07092	0.5986
chrX	33800000	34000000	-0.05863	0.6112
chrX	34000000	34200000	-0.04658	0.5916
chrX	34200000	34400000	0.08738	0.5345
chrX	34400000	34600000	0.08835	0.5495
chrX	34600000	34800000	0.03053	0.5679
chrX	34800000	35000000	0.04388	0.5662
chrX	35000000	35200000	-0.006928	0.5747
chrX	35200000	35400000	0.02838	0.5765
chrX	35400000	35600000	-0.01234	0.5954
chrX	35600000	35800000	0.02861	0.5822
chrX	35800000	36000000	0.02533	0.569
chrX	36000000	36200000	0.01629	0.5782
chrX	36200000	36400000	0.004412	0.5696
chrX	36400000	36600000	0.0117	0.5754
chrX	36600000	36800000	0.03769	0.5716
chrX	36800000	37000000	0.1235	0.5421
chrX	37000000	37200000	0.0768	0.5729
chrX	37200000	37400000	0.08465	0.6092
chrX	37400000	37600000	0.08681	0.6339
chrX	37600000	37800000	0.0602	0.6663
chrX	37800000	38000000	0.03736	0.6742
chrX	38000000	38200000	0.01427	0.7001
chrX	38200000	38400000	0.03317	0.7191
chrX	38400000	38600000	-0.04805	0.7484
chrX	38600000	38800000	-0.07849	0.752
chrX	38800000	39000000	-0.203	0.8239
chrX	39000000	39200000	-0.184	0.7935
chrX	39200000	39400000	-0.1776	0.8386
chrX	39400000	39600000	-0.1746	0.8181
chrX	39600000	39800000	-0.2221	0.8634
chrX	39800000	40000000	-0.265	0.8954
chrX	40000000	40200000	-0.2271	0.892
chrX	40200000	40400000	-0.2923	0.9223
chrX	40400000	40600000	-0.2746	0.9502
chrX	40600000	40800000	-0.294	1.003
chrX	40800000	41000000	-0.3234	0.9942
chrX	41000000	41200000	-0.3285	1.033
chrX	41200000	41400000	-0.2893	1.018
chrX	41400000	41600000	-0.3097	0.9984
chrX	41600000	41800000	-0.2418	0.9188
chrX	41800000	42000000	-0.2521	0.8964
chrX	42000000	42200000	-0.2357	0.8898
chrX	42200000	42400000	-0.2438	0.8845
chrX	42400000	42600000	-0.2416	0.8728
chrX	42600000	42800000	-0.2379	0.8605
chrX	42800000	43000000	-0.2257	0.8496
chrX	43000000	43200000	-0.2332	0.8428
chrX	43200000	43400000	-0.239	0.848
chrX	43400000	43600000	-0.1662	0.8239
chrX	43600000	43800000	-0.1909	0.8213
chrX	43800000	44000000	-0.1644	0.8439
chrX	44000000	44200000	-0.2035	0.8803
chrX	44200000	44400000	-0.2255	0.8613
chrX	44400000	44600000	-0.2212	0.8679
chrX	44600000	44800000	-0.2607	0.901
chrX	44800000	45000000	-0.2705	0.8716
chrX	45000000	45200000	-0.2422	0.8961
chrX	45200000	45400000	-0.1936	0.8835
chrX	45400000	45600000	-0.2058	0.8809
chrX	45600000	45800000	-0.2128	0.9024
chrX	45800000	46000000	-0.2338	0.8918
chrX	46000000	46200000	-0.264	0.9221
chrX	46200000	46400000	-0.2263	0.9053
chrX	46400000	46600000	-0.2582	0.9461
chrX	46600000	46800000	-0.3371	1.012
chrX	46800000	47000000	-0.3824	1.053
chrX	47000000	47200000	-0.3922	1.102
chrX	47200000	47400000	-0.4836	1.178
chrX	47400000	47600000	-0.4274	1.138
chrX	47600000	47800000	-0.4109	1.125
chrX	47800000	48000000	-0.4275	1.146
chrX	48000000	48200000	-0.4252	1.142
chrX	48200000	48400000	-0.452	1.164
chrX	48400000	48600000	-0.4238	1.187
chrX	48600000	48800000	-0.4339	1.242
chrX	48800000	49000000	-0.5269	1.286
chrX	49000000	49200000	-0.4695	1.287
chrX	49200000	49400000	-0.3313	1.136
chrX	49400000	49600000	-0.356	1.079
chrX	49600000	49800000	-0.3009	1.085
chrX	49800000	50000000	-0.231	1.057
chrX	50000000	50200000	-0.1898	0.9877
chrX	50200000	50400000	-0.1803	0.9365
chrX	50400000	50600000	-0.1712	0.9346
chrX	50600000	50800000	-0.1554	0.911
chrX	50800000	51000000	-0.1488	0.9012
chrX	51000000	51200000	-0.09769	0.8543
chrX	51200000	51400000	-0.1213	0.8846
chrX	51400000	51600000	-0.08177	0.8335
chrX	51600000	51800000	-0.1419	0.8482
chrX	51800000	52000000	-0.1259	0.8384
chrX	52000000	52200000	-0.1598	0.8207
chrX	52200000	52400000	-0.03272	0.8291
chrX	52400000	52600000	-0.07449	0.8552
chrX	52600000	52800000	-0.07771	0.8515
chrX	52800000	53000000	-0.04089	0.8557
chrX	53000000	53200000	-0.1581	0.9656
chrX	53200000	53400000	-0.2287	1.025
chrX	53400000	53600000	-0.2882	1.084
chrX	53600000	53800000	-0.2457	1.009
chrX	53800000	54000000	-0.2469	0.9969
chrX	54000000	54200000	-0.2011	0.98
chrX	54200000	54400000	-0.2263	0.9952
chrX	54400000	54600000	-0.1435	0.9544
chrX	54600000	54800000	-0.1035	0.8954
chrX	54800000	55000000	-0.06866	0.8935
chrX	55000000	55200000	-0.03651	0.8578
chrX	55200000	55400000	-0.05791	0.8879
chrX	55400000	55600000	-0.04338	0.8817
chrX	55600000	55800000	-0.0516	0.8683
chrX	55800000	56000000	-0.09582	0.9223
chrX	56000000	56200000	-0.1292	0.926
chrX	56200000	56400000	-0.03273	0.8988
chrX	56400000	56600000	-0.05971	0.9343
chrX	56600000	56800000	0.001646	0.9219
chrX	56800000	57000000	-0.03538	0.9581
chrX	57000000	57200000	-0.03459	0.9712
chrX	57200000	57400000	-0.07628	0.9803
chrX	57400000	57600000	-0.06699	0.9858
chrX	57600000	57800000	-0.1426	1.01
chrX	57800000	58000000	-0.1566	0.9977
chrX	58000000	58200000	-0.1738	0.9889
chrX	58200000	58400000	-0.2202	1.046
chrX	58400000	58600000	-0.2471	0.9979
chrX	62400000	62600000	-0.2082	0.9483
chrX	62600000	62800000	-0.1746	0.9856
chrX	62800000	63000000	-0.1161	0.9577
chrX	63000000	63200000	-0.09544	0.8998
chrX	63200000	63400000	-0.0185	0.8477
chrX	63400000	63600000	0.01214	0.8123
chrX	63600000	63800000	0.05948	0.7792
chrX	63800000	64000000	0.08668	0.7055
chrX	64000000	64200000	0.06664	0.6964
chrX	64200000	64400000	0.0678	0.6926
chrX	64400000	64600000	0.1087	0.6475
chrX	64600000	64800000	0.06853	0.6488
chrX	64800000	65000000	0.08067	0.657
chrX	65000000	65200000	0.02489	0.6704
chrX	65200000	65400000	0.039	0.6759
chrX	65400000	65600000	0.1379	0.6141
chrX	65600000	65800000	0.08774	0.6199
chrX	65800000	66000000	0.09237	0.6136
chrX	66000000	66200000	0.1407	0.6009
chrX	66200000	66400000	0.08597	0.6264
chrX	66400000	66600000	0.08522	0.6376
chrX	66600000	66800000	0.1731	0.6071
chrX	66800000	67000000	0.08482	0.6539
chrX	67000000	67200000	0.07175	0.656
chrX	67200000	67400000	0.07184	0.6727
chrX	67400000	67600000	0.1102	0.6477
chrX	67600000	67800000	0.06924	0.6787
chrX	67800000	68000000	0.08266	0.6653
chrX	68000000	68200000	0.1621	0.653
chrX	68200000	68400000	0.1108	0.6824
chrX	68400000	68600000	0.09967	0.7234
chrX	68600000	68800000	0.1042	0.7139
chrX	68800000	69000000	-0.01573	0.752
chrX	69000000	69200000	-0.009851	0.7623
chrX	69200000	69400000	0.01361	0.7488
chrX	69400000	69600000	-0.06871	0.8177
chrX	69600000	69800000	-0.1373	0.8407
chrX	69800000	70000000	-0.1398	0.8711
chrX	70000000	70200000	-0.07073	0.8543
chrX	70200000	70400000	-0.1446	0.9625
chrX	70400000	70600000	-0.199	1.003
chrX	70600000	70800000	-0.1824	1.044
chrX	70800000	71000000	-0.217	1.06
chrX	71000000	71200000	-0.2819	1.151
chrX	71200000	71400000	-0.3187	1.236
chrX	71400000	71600000	-0.331	1.212
chrX	71600000	71800000	-0.2407	1.123
chrX	71800000	72000000	-0.1688	1.054
chrX	72000000	72200000	-0.1411	1.033
chrX	72200000	72400000	-0.1518	1.005
chrX	72400000	72600000	-0.06959	0.9295
chrX	72600000	72800000	-0.01195	0.837
chrX	72800000	73000000	-0.01887	0.7947
chrX	73000000	73200000	0.03582	0.7581
chrX	73200000	73400000	0.0665	0.6861
chrX	73400000	73600000	0.05059	0.7071
chrX	73600000	73800000	0.04425	0.7032
chrX	73800000	74000000	0.05443	0.6943
chrX	74000000	74200000	0.0978	0.6817
chrX	74200000	74400000	0.1204	0.6847
chrX	74400000	74600000	0.1554	0.6387
chrX	74600000	74800000	0.1165	0.6363
chrX	74800000	75000000	0.1266	0.6091
chrX	75000000	75200000	0.1429	0.5992
chrX	75200000	75400000	0.1064	0.6171
chrX	75400000	75600000	0.1322	0.6023
chrX	75600000	75800000	0.1889	0.5346
chrX	75800000	76000000	0.1701	0.5313
chrX	76000000	76200000	0.2129	0.5365
chrX	76200000	76400000	0.191	0.5257
chrX	76400000	76600000	0.1899	0.5283
chrX	76600000	76800000	0.1085	0.5375
chrX	76800000	77000000	0.1051	0.5602
chrX	77000000	77200000	0.1047	0.5522
chrX	77200000	77400000	0.1161	0.5424
chrX	77400000	77600000	0.138	0.5695
chrX	77600000	77800000	0.08658	0.6038
chrX	77800000	78000000	0.1081	0.6174
chrX	78000000	78200000	0.2005	0.5094
chrX	78200000	78400000	0.1152	0.5284
chrX	78400000	78600000	0.1263	0.5223
chrX	78600000	78800000	0.1027	0.5104
chrX	78800000	79000000	0.11	0.5219
chrX	79000000	79200000	0.1188	0.5007
chrX	79200000	79400000	0.128	0.5134
chrX	79400000	79600000	0.1689	0.4963
chrX	79600000	79800000	0.1113	0.5381
chrX	79800000	80000000	0.1021	0.5613
chrX	80000000	80200000	0.1214	0.5234
chrX	80200000	80400000	0.1901	0.5271
chrX	80400000	80600000	0.1138	0.5842
chrX	80600000	80800000	0.1823	0.5295
chrX	80800000	81000000	0.1813	0.5374
chrX	81000000	81200000	0.1401	0.571
chrX	81200000	81400000	0.132	0.566
chrX	81400000	81600000	0.1782	0.5375
chrX	81600000	81800000	0.1164	0.5541
chrX	81800000	82000000	0.1472	0.5646
chrX	82000000	82200000	0.1818	0.5239
chrX	82200000	82400000	0.1245	0.5669
chrX	82400000	82600000	0.1118	0.5722
chrX	82600000	82800000	0.1104	0.6009
chrX	82800000	83000000	0.1164	0.574
chrX	83000000	83200000	0.09323	0.5549
chrX	83200000	83400000	0.08231	0.6148
chrX	83400000	83600000	0.1208	0.5654
chrX	83600000	83800000	0.1678	0.5481
chrX	83800000	84000000	0.1953	0.5351
chrX	84000000	84200000	0.1527	0.5559
chrX	84200000	84400000	0.1674	0.5385
chrX	84400000	84600000	0.1672	0.5495
chrX	84600000	84800000	0.159	0.5507
chrX	84800000	85000000	0.1725	0.5502
chrX	85000000	85200000	0.2193	0.5263
chrX	85200000	85400000	0.149	0.5582
chrX	85400000	85600000	0.1879	0.5422
chrX	85600000	85800000	0.195	0.5281
chrX	85800000	86000000	0.1397	0.5543
chrX	86000000	86200000	0.1618	0.5315
chrX	86200000	86400000	0.1596	0.5242
chrX	86400000	86600000	0.145	0.5555
chrX	86600000	86800000	0.1493	0.5201
chrX	86800000	87000000	0.1869	0.5173
chrX	87000000	87200000	0.1419	0.5368
chrX	87200000	87400000	0.1868	0.511
chrX	87400000	87600000	0.1246	0.52
chrX	87600000	87800000	0.1562	0.495
chrX	87800000	88000000	0.1536	0.48
chrX	88000000	88200000	0.1588	0.4838
chrX	88200000	88400000	0.1002	0.5007
chrX	88400000	88600000	0.1171	0.5118
chrX	88600000	88800000	0.1327	0.5004
chrX	88800000	89000000	0.06556	0.5655
chrX	89000000	89200000	0.05528	0.5626
chrX	89200000	89400000	0.09097	0.5389
chrX	89400000	89600000	0.08143	0.6005
chrX	89600000	89800000	0.07603	0.5814
chrX	89800000	90000000	0.04281	0.6488
chrX	90000000	90200000	0.03104	0.6372
chrX	90200000	90400000	0.08625	0.6006
chrX	90400000	90600000	0.04612	0.6237
chrX	90600000	90800000	0.04868	0.6451
chrX	90800000	91000000	0.04292	0.6463
chrX	91000000	91200000	0.05608	0.65
chrX	91200000	91400000	0.05686	0.6566
chrX	91400000	91600000	0.05789	0.6634
chrX	91600000	91800000	0.09482	0.6277
chrX	91800000	92000000	0.05358	0.6834
chrX	92000000	92200000	-0.01756	0.7358
chrX	92200000	92400000	-0.01381	0.7292
chrX	92400000	92600000	-0.08979	0.7888
chrX	92600000	92800000	-0.01939	0.7098
chrX	92800000	93000000	0.003248	0.6882
chrX	93000000	93200000	0.03035	0.6923
chrX	93200000	93400000	0.04181	0.6644
chrX	93400000	93600000	0.1392	0.6208
chrX	93600000	93800000	0.1236	0.6308
chrX	93800000	94000000	0.1262	0.6123
chrX	94000000	94200000	0.1042	0.6321
chrX	94200000	94400000	0.09363	0.6496
chrX	94400000	94600000	0.08971	0.6387
chrX	94600000	94800000	0.1412	0.6231
chrX	94800000	95000000	0.07799	0.6301
chrX	95000000	95200000	0.09812	0.6262
chrX	95200000	95400000	0.1222	0.6266
chrX	95400000	95600000	0.1345	0.6155
chrX	95600000	95800000	0.1093	0.6112
chrX	95800000	96000000	0.1142	0.6462
chrX	96000000	96200000	0.09678	0.6468
chrX	96200000	96400000	0.1296	0.6282
chrX	96400000	96600000	0.05827	0.6689
chrX	96600000	96800000	0.05311	0.6943
chrX	96800000	97000000	0.08822	0.638
chrX	97000000	97200000	0.04555	0.6636
chrX	97200000	97400000	0.02958	0.6756
chrX	97400000	97600000	0.02561	0.6781
chrX	97600000	97800000	0.06995	0.6474
chrX	97800000	98000000	0.03808	0.6685
chrX	98000000	98200000	0.04625	0.6555
chrX	98200000	98400000	0.05411	0.6831
chrX	98400000	98600000	0.06652	0.6861
chrX	98600000	98800000	0.06421	0.7268
chrX	98800000	99000000	0.1033	0.6674
chrX	99000000	99200000	0.08516	0.7046
chrX	99200000	99400000	0.1152	0.6432
chrX	99400000	99600000	0.09556	0.6462
chrX	99600000	99800000	0.1099	0.6263
chrX	99800000	100000000	0.08495	0.6592
chrX	100000000	100200000	0.09752	0.638
chrX	100200000	100400000	0.112	0.6522
chrX	100400000	100600000	0.1247	0.6835
chrX	100600000	100800000	0.118	0.7784
chrX	100800000	101000000	0.09656	0.7869
chrX	101000000	101200000	0.07704	0.7886
chrX	101200000	101400000	0.1402	0.8017
chrX	101400000	101600000	0.1591	0.7913
chrX	101600000	101800000	0.1375	0.7758
chrX	101800000	102000000	0.1188	0.7558
chrX	102000000	102200000	0.1431	0.7235
chrX	102200000	102400000	0.03181	0.749
chrX	102400000	102600000	0.1194	0.7103
chrX	102600000	102800000	0.06852	0.7697
chrX	102800000	103000000	0.1323	0.7466
chrX	103000000	103200000	0.05216	0.8043
chrX	103200000	103400000	0.03656	0.8124
chrX	103400000	103600000	0.01645	0.8395
chrX	103600000	103800000	-0.007154	0.8615
chrX	103800000	104000000	0.04941	0.8104
chrX	104000000	104200000	0.04829	0.8188
chrX	104200000	104400000	0.104	0.7739
chrX	104400000	104600000	0.1259	0.7504
chrX	104600000	104800000	0.1075	0.7375
chrX	104800000	105000000	0.09898	0.7461
chrX	105000000	105200000	0.1222	0.7131
chrX	105200000	105400000	0.1111	0.7257
chrX	105400000	105600000	0.06711	0.7137
chrX	105600000	105800000	0.1131	0.7215
chrX	105800000	106000000	0.158	0.6834
chrX	106000000	106200000	0.06237	0.7455
chrX	106200000	106400000	0.06921	0.734
chrX	106400000	106600000	0.1008	0.7359
chrX	106600000	106800000	0.07426	0.7292
chrX	106800000	107000000	0.1036	0.719
chrX	107000000	107200000	-0.01486	0.7509
chrX	107200000	107400000	0.01035	0.759
chrX	107400000	107600000	0.0213	0.7728
chrX	107600000	107800000	-0.009748	0.8195
chrX	107800000	108000000	0.01035	0.7771
chrX	108000000	108200000	0.001817	0.819
chrX	108200000	108400000	-0.07131	0.9073
chrX	108400000	108600000	-0.07936	0.9008
chrX	108600000	108800000	0.01134	0.8509
chrX	108800000	109000000	-0.009778	0.8398
chrX	109000000	109200000	-0.04289	0.8438
chrX	109200000	109400000	-0.03408	0.8374
chrX	109400000	109600000	-0.008434	0.8463
chrX	109600000	109800000	-0.06283	0.9073
chrX	109800000	110000000	-0.04552	0.8912
chrX	110000000	110200000	-0.04923	0.8536
chrX	110200000	110400000	-0.03321	0.8107
chrX	110400000	110600000	-0.01788	0.7765
chrX	110600000	110800000	-0.04659	0.791
chrX	110800000	111000000	-0.000895	0.7668
chrX	111000000	111200000	-0.02031	0.7632
chrX	111200000	111400000	0.003486	0.7586
chrX	111400000	111600000	-0.03801	0.7899
chrX	111600000	111800000	0.003287	0.7644
chrX	111800000	112000000	-0.03502	0.7642
chrX	112000000	112200000	-0.04145	0.7559
chrX	112200000	112400000	-0.05253	0.7777
chrX	112400000	112600000	-0.07109	0.7871
chrX	112600000	112800000	-0.0203	0.7449
chrX	112800000	113000000	-0.06544	0.7487
chrX	113000000	113200000	-0.05074	0.7602
chrX	113200000	113400000	-0.06309	0.734
chrX	113400000	113600000	-0.08727	0.742
chrX	113600000	113800000	-0.0708	0.7292
chrX	113800000	114000000	-0.02405	0.6954
chrX	114000000	114200000	-0.04198	0.7381
chrX	114200000	114400000	-0.03721	0.6953
chrX	114400000	114600000	-0.03708	0.7001
chrX	114600000	114800000	-0.02384	0.7135
chrX	114800000	115000000	-0.006119	0.6913
chrX	115000000	115200000	0.02745	0.6761
chrX	115200000	115400000	-0.008141	0.7045
chrX	115400000	115600000	-0.04392	0.7849
chrX	115600000	115800000	0.05672	0.6613
chrX	115800000	116000000	0.09722	0.6132
chrX	116000000	116200000	0.01528	0.6493
chrX	116200000	116400000	0.0175	0.6547
chrX	116400000	116600000	0.02074	0.6511
chrX	116600000	116800000	0.007587	0.6344
chrX	116800000	117000000	0.01004	0.632
chrX	117000000	117200000	0.00252	0.6409
chrX	117200000	117400000	0.004895	0.6517
chrX	117400000	117600000	0.03962	0.6281
chrX	117600000	117800000	0.02926	0.6309
chrX	117800000	118000000	0.05593	0.6396
chrX	118000000	118200000	0.01994	0.6748
chrX	118200000	118400000	0.07928	0.6905
chrX	118400000	118600000	-0.02549	0.7815
chrX	118600000	118800000	-0.05489	0.7823
chrX	118800000	119000000	-0.05884	0.7832
chrX	119000000	119200000	-0.0667	0.7676
chrX	119200000	119400000	-0.09176	0.8149
chrX	119400000	119600000	-0.0827	0.8035
chrX	119600000	119800000	-0.1125	0.8486
chrX	119800000	120000000	-0.05974	0.8238
chrX	120000000	120200000	-0.03471	0.8098
chrX	120200000	120400000	-0.008174	0.8014
chrX	120400000	120600000	0.001849	0.7903
chrX	120600000	120800000	0.06221	0.7268
chrX	120800000	121000000	0.0267	0.7114
chrX	121000000	121200000	0.02114	0.7315
chrX	121200000	121400000	0.02772	0.7029
chrX	121400000	121600000	0.04068	0.6884
chrX	121600000	121800000	0.01236	0.7163
chrX	121800000	122000000	-0.02804	0.7154
chrX	122000000	122200000	-0.04416	0.7379
chrX	122200000	122400000	-0.02517	0.7392
chrX	122400000	122600000	-0.02873	0.7085
chrX	122600000	122800000	0.03003	0.6955
chrX	122800000	123000000	0.03062	0.7263
chrX	123000000	123200000	0.01801	0.7223
chrX	123200000	123400000	-0.0006142	0.731
chrX	123400000	123600000	0.04478	0.7312
chrX	123600000	123800000	-0.019	0.7915
chrX	123800000	124000000	-0.006843	0.7985
chrX	124000000	124200000	0.02743	0.7533
chrX	124200000	124400000	0.05762	0.723
chrX	124400000	124600000	-0.02641	0.7372
chrX	124600000	124800000	-0.04316	0.7329
chrX	124800000	125000000	-0.02169	0.7167
chrX	125000000	125200000	0.05096	0.677
chrX	125200000	125400000	0.02952	0.6802
chrX	125400000	125600000	0.01293	0.6533
chrX	125600000	125800000	0.02509	0.6462
chrX	125800000	126000000	0.04216	0.6357
chrX	126000000	126200000	0.04992	0.6345
chrX	126200000	126400000	0.0397	0.6486
chrX	126400000	126600000	0.04008	0.6386
chrX	126600000	126800000	0.1107	0.5856
chrX	126800000	127000000	0.01276	0.6175
chrX	127000000	127200000	0.0328	0.5906
chrX	127200000	127400000	0.01853	0.6161
chrX	127400000	127600000	0.04952	0.599
chrX	127600000	127800000	0.04049	0.6064
chrX	127800000	128000000	0.02241	0.599
chrX	128000000	128200000	0.04132	0.5826
chrX	128200000	128400000	0.01194	0.6038
chrX	128400000	128600000	0.001102	0.6153
chrX	128600000	128800000	0.002391	0.6158
chrX	128800000	129000000	0.02735	0.6413
chrX	129000000	129200000	0.009215	0.6479
chrX	129200000	129400000	0.009501	0.6651
chrX	129400000	129600000	0.007366	0.7141
chrX	129600000	129800000	-0.09661	0.7738
chrX	129800000	130000000	-0.1285	0.8171
chrX	130000000	130200000	-0.1356	0.8134
chrX	130200000	130400000	-0.1088	0.802
chrX	130400000	130600000	-0.1517	0.8129
chrX	130600000	130800000	-0.1612	0.7954
chrX	130800000	131000000	-0.1012	0.7814
chrX	131000000	131200000	-0.1336	0.8224
chrX	131200000	131400000	-0.1272	0.8059
chrX	131400000	131600000	-0.1292	0.8324
chrX	131600000	131800000	-0.08597	0.812
chrX	131800000	132000000	-0.1351	0.8424
chrX	132000000	132200000	-0.1791	0.8496
chrX	132200000	132400000	-0.1577	0.829
chrX	132400000	132600000	-0.1956	0.8828
chrX	132600000	132800000	-0.1458	0.8626
chrX	132800000	133000000	-0.2164	0.9106
chrX	133000000	133200000	-0.1736	0.8631
chrX	133200000	133400000	-0.1917	0.9161
chrX	133400000	133600000	-0.2483	0.9462
chrX	133600000	133800000	-0.1761	0.8669
chrX	133800000	134000000	-0.212	0.8773
chrX	134000000	134200000	-0.1649	0.8887
chrX	134200000	134400000	-0.128	0.8519
chrX	134400000	134600000	-0.08713	0.8393
chrX	134600000	134800000	-0.1811	0.8846
chrX	134800000	135000000	-0.1346	0.8548
chrX	135000000	135200000	-0.03704	0.7752
chrX	135200000	135400000	-0.03996	0.7665
chrX	135400000	135600000	0.003547	0.7642
chrX	135600000	135800000	-0.0347	0.7849
chrX	135800000	136000000	0.01676	0.7374
chrX	136000000	136200000	-0.0549	0.8236
chrX	136200000	136400000	-0.02541	0.7864
chrX	136400000	136600000	-0.098	0.8156
chrX	136600000	136800000	-0.06879	0.7926
chrX	136800000	137000000	-0.1218	0.8086
chrX	137000000	137200000	-0.07815	0.77
chrX	137200000	137400000	-0.1017	0.7529
chrX	137400000	137600000	-0.1342	0.7821
chrX	137600000	137800000	-0.1712	0.7718
chrX	137800000	138000000	-0.1292	0.775
chrX	138000000	138200000	-0.0645	0.7368
chrX	138200000	138400000	-0.1301	0.7635
chrX	138400000	138600000	-0.1247	0.7703
chrX	138600000	138800000	-0.06815	0.712
chrX	138800000	139000000	-0.134	0.7227
chrX	139000000	139200000	-0.1487	0.7215
chrX	139200000	139400000	-0.1398	0.7145
chrX	139400000	139600000	-0.1308	0.7219
chrX	139600000	139800000	-0.09717	0.6878
chrX	139800000	140000000	-0.09102	0.6963
chrX	140000000	140200000	-0.05167	0.6812
chrX	140200000	140400000	-0.08504	0.7096
chrX	140400000	140600000	-0.08037	0.7105
chrX	140600000	140800000	0.01003	0.674
chrX	140800000	141000000	-0.05524	0.7068
chrX	141000000	141200000	-0.1152	0.7145
chrX	141200000	141400000	-0.06224	0.7131
chrX	141400000	141600000	-0.1218	0.7045
chrX	141600000	141800000	-0.04629	0.6881
chrX	141800000	142000000	-0.04552	0.6703
chrX	142000000	142200000	-0.05867	0.6755
chrX	142200000	142400000	-0.08199	0.6919
chrX	142400000	142600000	-0.08755	0.7206
chrX	142600000	142800000	-0.06624	0.6814
chrX	142800000	143000000	-0.07403	0.6986
chrX	143000000	143200000	-0.08263	0.6858
chrX	143200000	143400000	-0.07595	0.6864
chrX	145200000	145400000	-0.009823	0.6702
chrX	145400000	145600000	-0.07061	0.7156
chrX	145600000	145800000	-0.07969	0.7331
chrX	145800000	146000000	-0.05736	0.7037
chrX	146000000	146200000	-0.05967	0.7326
chrX	146200000	146400000	0.03084	0.6969
chrX	146400000	146600000	-0.04907	0.7555
chrX	146600000	146800000	-0.08126	0.746
chrX	146800000	147000000	-0.07055	0.7518
chrX	147000000	147200000	-0.0225	0.7225
chrX	147200000	147400000	-0.04439	0.7431
chrX	147400000	147600000	-0.04291	0.7334
chrX	147600000	147800000	-0.05605	0.7755
chrX	147800000	148000000	0.03548	0.7373
chrX	148000000	148200000	-0.03765	0.8032
chrX	148200000	148400000	-0.1334	0.8625
chrX	148400000	148600000	-0.1329	0.8394
chrX	148600000	148800000	-0.1232	0.8344
chrX	148800000	149000000	-0.1092	0.8468
chrX	149000000	149200000	-0.124	0.8719
chrX	149200000	149400000	-0.126	0.8552
chrX	149400000	149600000	-0.1062	0.8864
chrX	149600000	149800000	-0.2716	0.9509
chrX	149800000	150000000	-0.3026	1.039
chrX	150000000	150200000	-0.4062	1.096
chrX	150200000	150400000	-0.3984	1.116
chrX	150400000	150600000	-0.4125	1.115
chrX	150600000	150800000	-0.4406	1.185
chrX	150800000	151000000	-0.5566	1.256
chrX	151000000	151200000	-0.5592	1.318
chrX	151200000	151400000	-0.6163	1.4
chrX	151400000	151600000	-0.6162	1.394
chrX	151600000	151800000	-0.6657	1.468
chrX	151800000	152000000	-0.7842	1.566
chrX	152000000	152200000	-0.7886	1.556
chrX	152200000	152400000	-0.7974	1.559
chrX	152400000	152600000	-0.7837	1.579
chrX	152600000	152800000	-0.8549	1.626
chrX	152800000	153000000	-1.115	1.797
chrX	153000000	153200000	-1.289	1.842
chrX	153200000	153400000	-1.286	1.851
chrX	153400000	153600000	-1.493	1.926
chrX	153600000	153800000	-1.797	2.018
chrX	153800000	154000000	-1.95	2.066
chrX	154000000	154200000	-1.885	2.051
chrX	154200000	154400000	-1.841	2.051
chrX	154400000	154600000	-1.937	2.074
chrX	154600000	154800000	-1.807	2.07
chrX	154800000	155000000	-1.744	2.088
chrX	155000000	155200000	-1.76	2.149
chrX	155200000	155400000	-1.761	2.131
chrX	155400000	155600000	-1.772	2.147
chrX	155600000	155800000	-1.784	2.149

### Sheet: HB
chrom	start	end	Mean (dist to CT)	SD (dist to CT)
chr1	600000	800000	-0.9215	1.191
chr1	1000000	1200000	-0.7005	1.089
chr1	1200000	1400000	-0.6832	1.085
chr1	1400000	1600000	-0.6627	1.065
chr1	1600000	1800000	-0.6522	1.064
chr1	1800000	2000000	-0.6056	1.034
chr1	2000000	2200000	-0.5726	1.02
chr1	2200000	2400000	-0.5475	1.005
chr1	2400000	2600000	-0.5353	0.9947
chr1	2600000	2800000	-0.5493	1.007
chr1	2800000	3000000	-0.5444	1.009
chr1	3000000	3200000	-0.5297	0.9928
chr1	3200000	3400000	-0.5315	0.9937
chr1	3400000	3600000	-0.503	0.971
chr1	3600000	3800000	-0.4788	0.9609
chr1	3800000	4000000	-0.4436	0.9403
chr1	4000000	4200000	-0.462	0.9446
chr1	4200000	4400000	-0.4906	0.956
chr1	4400000	4600000	-0.4538	0.9375
chr1	4600000	4800000	-0.446	0.9414
chr1	4800000	5000000	-0.4529	0.9431
chr1	5000000	5200000	-0.4553	0.9335
chr1	5200000	5400000	-0.4568	0.9315
chr1	5400000	5600000	-0.4458	0.944
chr1	5600000	5800000	-0.4273	0.9162
chr1	5800000	6000000	-0.3979	0.9179
chr1	6000000	6200000	-0.3964	0.8983
chr1	6200000	6400000	-0.3801	0.9077
chr1	6400000	6600000	-0.3685	0.8865
chr1	6600000	6800000	-0.356	0.8875
chr1	6800000	7000000	-0.3669	0.8939
chr1	7000000	7200000	-0.3593	0.8891
chr1	7200000	7400000	-0.3538	0.8761
chr1	7400000	7600000	-0.352	0.8827
chr1	7600000	7800000	-0.3379	0.872
chr1	7800000	8000000	-0.341	0.8719
chr1	8000000	8200000	-0.3805	0.8927
chr1	8200000	8400000	-0.3517	0.8743
chr1	8400000	8600000	-0.3721	0.8781
chr1	8600000	8800000	-0.364	0.8879
chr1	8800000	9000000	-0.3577	0.8769
chr1	9000000	9200000	-0.3552	0.8765
chr1	9200000	9400000	-0.3638	0.8749
chr1	9400000	9600000	-0.3394	0.8652
chr1	9600000	9800000	-0.325	0.8602
chr1	9800000	10000000	-0.3236	0.8607
chr1	10000000	10200000	-0.335	0.8677
chr1	10200000	10400000	-0.3169	0.8537
chr1	10400000	10600000	-0.2852	0.8409
chr1	10600000	10800000	-0.2768	0.853
chr1	10800000	11000000	-0.267	0.8356
chr1	11000000	11200000	-0.2271	0.8202
chr1	11200000	11400000	-0.2513	0.8353
chr1	11400000	11600000	-0.2418	0.8298
chr1	11600000	11800000	-0.2301	0.8221
chr1	11800000	12000000	-0.219	0.8157
chr1	12000000	12200000	-0.2113	0.8167
chr1	12200000	12400000	-0.2226	0.8172
chr1	12400000	12600000	-0.2487	0.8374
chr1	12600000	12800000	-0.2272	0.826
chr1	12800000	13000000	-0.25	0.8515
chr1	13000000	13200000	-0.31	0.8906
chr1	13200000	13400000	-0.2522	0.8567
chr1	13400000	13600000	-0.2401	0.8441
chr1	13600000	13800000	-0.2468	0.8313
chr1	13800000	14000000	-0.2355	0.8376
chr1	14000000	14200000	-0.2522	0.8515
chr1	14200000	14400000	-0.2738	0.8552
chr1	14400000	14600000	-0.2677	0.8444
chr1	14600000	14800000	-0.255	0.8447
chr1	14800000	15000000	-0.2339	0.8331
chr1	15000000	15200000	-0.2191	0.8195
chr1	15200000	15400000	-0.2231	0.8123
chr1	15400000	15600000	-0.1917	0.7979
chr1	15600000	15800000	-0.2002	0.8165
chr1	15800000	16000000	-0.1799	0.7977
chr1	16000000	16200000	-0.173	0.8028
chr1	16200000	16400000	-0.1664	0.7774
chr1	16400000	16600000	-0.1579	0.7919
chr1	16600000	16800000	-0.1624	0.7713
chr1	16800000	17000000	-0.141	0.754
chr1	17000000	17200000	-0.1788	0.7546
chr1	17200000	17400000	-0.156	0.772
chr1	17400000	17600000	-0.1368	0.7566
chr1	17600000	17800000	-0.1326	0.7499
chr1	17800000	18000000	-0.1411	0.7747
chr1	18000000	18200000	-0.1469	0.7603
chr1	18200000	18400000	-0.1606	0.7758
chr1	18400000	18600000	-0.1477	0.769
chr1	18600000	18800000	-0.1377	0.7635
chr1	18800000	19000000	-0.1209	0.7474
chr1	19000000	19200000	-0.1367	0.7667
chr1	19200000	19400000	-0.1349	0.7674
chr1	19400000	19600000	-0.1663	0.7922
chr1	19600000	19800000	-0.1236	0.7621
chr1	19800000	20000000	-0.1362	0.7614
chr1	20000000	20200000	-0.135	0.7701
chr1	20200000	20400000	-0.1318	0.7628
chr1	20400000	20600000	-0.1204	0.758
chr1	20600000	20800000	-0.1237	0.7682
chr1	20800000	21000000	-0.1726	0.7958
chr1	21000000	21200000	-0.1814	0.7978
chr1	21200000	21400000	-0.1384	0.7772
chr1	21400000	21600000	-0.1312	0.788
chr1	21600000	21800000	-0.1441	0.7957
chr1	21800000	22000000	-0.1455	0.7928
chr1	22000000	22200000	-0.1377	0.7815
chr1	22200000	22400000	-0.158	0.7906
chr1	22400000	22600000	-0.148	0.7866
chr1	22600000	22800000	-0.1507	0.7779
chr1	22800000	23000000	-0.141	0.7797
chr1	23000000	23200000	-0.1606	0.7873
chr1	23200000	23400000	-0.1614	0.7779
chr1	23400000	23600000	-0.1487	0.7732
chr1	23600000	23800000	-0.1587	0.7857
chr1	23800000	24000000	-0.1649	0.7829
chr1	24000000	24200000	-0.1583	0.7821
chr1	24200000	24400000	-0.1561	0.7722
chr1	24400000	24600000	-0.1805	0.8016
chr1	24600000	24800000	-0.1647	0.7846
chr1	24800000	25000000	-0.1728	0.8092
chr1	25000000	25200000	-0.1874	0.812
chr1	25200000	25400000	-0.1828	0.8032
chr1	25400000	25600000	-0.1672	0.8093
chr1	25600000	25800000	-0.171	0.8075
chr1	25800000	26000000	-0.1548	0.7829
chr1	26000000	26200000	-0.1543	0.7894
chr1	26200000	26400000	-0.1706	0.7981
chr1	26400000	26600000	-0.1407	0.7795
chr1	26600000	26800000	-0.2006	0.8037
chr1	26800000	27000000	-0.158	0.7855
chr1	27000000	27200000	-0.146	0.7937
chr1	27200000	27400000	-0.1616	0.7841
chr1	27400000	27600000	-0.1682	0.7933
chr1	27600000	27800000	-0.147	0.7734
chr1	27800000	28000000	-0.1675	0.7812
chr1	28000000	28200000	-0.1479	0.7675
chr1	28200000	28400000	-0.1537	0.7665
chr1	28400000	28600000	-0.1436	0.7539
chr1	28600000	28800000	-0.1293	0.7462
chr1	28800000	29000000	-0.131	0.7403
chr1	29000000	29200000	-0.1197	0.7477
chr1	29200000	29400000	-0.1063	0.7317
chr1	29400000	29600000	-0.1343	0.7391
chr1	29600000	29800000	-0.1387	0.7546
chr1	29800000	30000000	-0.1326	0.7463
chr1	30000000	30200000	-0.1412	0.7608
chr1	30200000	30400000	-0.1326	0.7471
chr1	30400000	30600000	-0.1343	0.7366
chr1	30600000	30800000	-0.0895	0.7149
chr1	30800000	31000000	-0.1452	0.7498
chr1	31000000	31200000	-0.1666	0.7536
chr1	31200000	31400000	-0.1531	0.7409
chr1	31400000	31600000	-0.1383	0.7398
chr1	31600000	31800000	-0.1481	0.7399
chr1	31800000	32000000	-0.1655	0.7481
chr1	32000000	32200000	-0.17	0.7406
chr1	32200000	32400000	-0.1505	0.7304
chr1	32400000	32600000	-0.1657	0.7348
chr1	32600000	32800000	-0.1687	0.7323
chr1	32800000	33000000	-0.1276	0.7166
chr1	33000000	33200000	-0.1318	0.7116
chr1	33200000	33400000	-0.1468	0.7288
chr1	33400000	33600000	-0.1071	0.7035
chr1	33600000	33800000	-0.1279	0.7061
chr1	33800000	34000000	-0.1511	0.7346
chr1	34000000	34200000	-0.1451	0.738
chr1	34200000	34400000	-0.1425	0.7183
chr1	34400000	34600000	-0.1276	0.715
chr1	34600000	34800000	-0.1084	0.6976
chr1	34800000	35000000	-0.106	0.7021
chr1	35000000	35200000	-0.152	0.73
chr1	35200000	35400000	-0.1368	0.7221
chr1	35400000	35600000	-0.1329	0.7102
chr1	35600000	35800000	-0.1301	0.7152
chr1	35800000	36000000	-0.1232	0.703
chr1	36000000	36200000	-0.1045	0.6917
chr1	36200000	36400000	-0.111	0.6979
chr1	36400000	36600000	-0.06506	0.6707
chr1	36600000	36800000	-0.09706	0.6833
chr1	36800000	37000000	-0.09248	0.6742
chr1	37000000	37200000	-0.09655	0.6785
chr1	37200000	37400000	-0.09598	0.6888
chr1	37400000	37600000	-0.08254	0.6769
chr1	37600000	37800000	-0.06026	0.6688
chr1	37800000	38000000	-0.07567	0.6833
chr1	38000000	38200000	-0.08093	0.6938
chr1	38200000	38400000	-0.111	0.7008
chr1	38400000	38600000	-0.09651	0.6912
chr1	38600000	38800000	-0.09314	0.6915
chr1	38800000	39000000	-0.09513	0.693
chr1	39000000	39200000	-0.08979	0.6906
chr1	39200000	39400000	-0.1277	0.7096
chr1	39400000	39600000	-0.09589	0.6949
chr1	39600000	39800000	-0.09136	0.6856
chr1	39800000	40000000	-0.09674	0.692
chr1	40000000	40200000	-0.09148	0.6829
chr1	40200000	40400000	-0.1083	0.6998
chr1	40400000	40600000	-0.09878	0.6923
chr1	40600000	40800000	-0.1061	0.7049
chr1	40800000	41000000	-0.06666	0.6843
chr1	41000000	41200000	-0.09199	0.7038
chr1	41200000	41400000	-0.07408	0.7028
chr1	41400000	41600000	-0.0576	0.6965
chr1	41600000	41800000	-0.08307	0.6966
chr1	41800000	42000000	-0.07698	0.7105
chr1	42000000	42200000	-0.08013	0.6953
chr1	42200000	42400000	-0.08361	0.7014
chr1	42400000	42600000	-0.07564	0.707
chr1	42600000	42800000	-0.06774	0.6962
chr1	42800000	43000000	-0.05588	0.6925
chr1	43000000	43200000	-0.04756	0.6903
chr1	43200000	43400000	-0.06214	0.7016
chr1	43400000	43600000	-0.04533	0.7014
chr1	43600000	43800000	-0.06428	0.6958
chr1	43800000	44000000	-0.03427	0.6905
chr1	44000000	44200000	-0.05179	0.6972
chr1	44200000	44400000	-0.06066	0.7039
chr1	44400000	44600000	-0.06276	0.7107
chr1	44600000	44800000	-0.01386	0.6774
chr1	44800000	45000000	-0.06421	0.7023
chr1	45000000	45200000	-0.0643	0.7043
chr1	45200000	45400000	-0.03364	0.6848
chr1	45400000	45600000	-0.03297	0.6691
chr1	45600000	45800000	-0.01699	0.667
chr1	45800000	46000000	-0.03857	0.671
chr1	46000000	46200000	-0.03066	0.6672
chr1	46200000	46400000	0.01579	0.6367
chr1	46400000	46600000	0.02861	0.6146
chr1	46600000	46800000	0.02952	0.6344
chr1	46800000	47000000	-0.0002222	0.629
chr1	47000000	47200000	0.02057	0.6313
chr1	47200000	47400000	0.06267	0.6103
chr1	47400000	47600000	0.05995	0.6092
chr1	47600000	47800000	0.07508	0.5935
chr1	47800000	48000000	0.07314	0.6039
chr1	48000000	48200000	0.07341	0.5981
chr1	48200000	48400000	0.08296	0.5999
chr1	48400000	48600000	0.1043	0.59
chr1	48600000	48800000	0.08805	0.5995
chr1	48800000	49000000	0.08255	0.604
chr1	49000000	49200000	0.05266	0.6289
chr1	49200000	49400000	0.03572	0.6386
chr1	49400000	49600000	0.03428	0.6346
chr1	49600000	49800000	0.04249	0.6294
chr1	49800000	50000000	0.04419	0.627
chr1	50000000	50200000	0.08956	0.6086
chr1	50200000	50400000	0.1223	0.5868
chr1	50400000	50600000	0.1075	0.5999
chr1	50600000	50800000	0.0946	0.6035
chr1	50800000	51000000	0.08494	0.6129
chr1	51000000	51200000	0.09235	0.5928
chr1	51200000	51400000	0.1092	0.5801
chr1	51400000	51600000	0.08742	0.5727
chr1	51600000	51800000	0.07282	0.5823
chr1	51800000	52000000	0.0661	0.5684
chr1	52000000	52200000	0.05886	0.5696
chr1	52200000	52400000	0.03586	0.5843
chr1	52400000	52600000	0.03434	0.5742
chr1	52600000	52800000	0.07068	0.5657
chr1	52800000	53000000	0.0369	0.5741
chr1	53000000	53200000	0.05636	0.5653
chr1	53200000	53400000	0.08583	0.5531
chr1	53400000	53600000	0.08016	0.5582
chr1	53600000	53800000	0.08198	0.5462
chr1	53800000	54000000	0.09756	0.5303
chr1	54000000	54200000	0.0659	0.5353
chr1	54200000	54400000	0.05096	0.5527
chr1	54400000	54600000	0.06777	0.5449
chr1	54600000	54800000	0.08311	0.5387
chr1	54800000	55000000	0.123	0.5019
chr1	55000000	55200000	0.1288	0.4951
chr1	55200000	55400000	0.1091	0.4839
chr1	55400000	55600000	0.09395	0.4996
chr1	55600000	55800000	0.08509	0.5024
chr1	55800000	56000000	0.06139	0.4956
chr1	56000000	56200000	0.06705	0.5009
chr1	56200000	56400000	0.07283	0.4971
chr1	56400000	56600000	0.1079	0.49
chr1	56600000	56800000	0.1533	0.4561
chr1	56800000	57000000	0.1247	0.4744
chr1	57000000	57200000	0.1147	0.4706
chr1	57200000	57400000	0.1028	0.4848
chr1	57400000	57600000	0.1286	0.4859
chr1	57600000	57800000	0.1272	0.4759
chr1	57800000	58000000	0.123	0.4774
chr1	58000000	58200000	0.1335	0.4567
chr1	58200000	58400000	0.1432	0.4796
chr1	58400000	58600000	0.1559	0.4591
chr1	58600000	58800000	0.1418	0.459
chr1	58800000	59000000	0.09269	0.4864
chr1	59000000	59200000	0.07282	0.5009
chr1	59200000	59400000	0.09407	0.4894
chr1	59400000	59600000	0.1043	0.4884
chr1	59600000	59800000	0.1308	0.4701
chr1	59800000	60000000	0.2071	0.4376
chr1	60000000	60200000	0.175	0.4706
chr1	60200000	60400000	0.1622	0.4817
chr1	60400000	60600000	0.1462	0.4958
chr1	60600000	60800000	0.1449	0.4894
chr1	60800000	61000000	0.1683	0.4667
chr1	61000000	61200000	0.1727	0.4624
chr1	61200000	61400000	0.1432	0.4756
chr1	61400000	61600000	0.163	0.4794
chr1	61600000	61800000	0.1519	0.4747
chr1	61800000	62000000	0.1694	0.4712
chr1	62000000	62200000	0.1674	0.4784
chr1	62200000	62400000	0.1363	0.4893
chr1	62400000	62600000	0.1516	0.478
chr1	62600000	62800000	0.1673	0.4787
chr1	62800000	63000000	0.1683	0.4711
chr1	63000000	63200000	0.1435	0.4872
chr1	63200000	63400000	0.1624	0.4773
chr1	63400000	63600000	0.1706	0.4736
chr1	63600000	63800000	0.1594	0.4766
chr1	63800000	64000000	0.1087	0.4932
chr1	64000000	64200000	0.1155	0.5051
chr1	64200000	64400000	0.1829	0.4622
chr1	64400000	64600000	0.1488	0.4851
chr1	64600000	64800000	0.1554	0.4835
chr1	64800000	65000000	0.1893	0.4745
chr1	65000000	65200000	0.1664	0.4907
chr1	65200000	65400000	0.1567	0.4976
chr1	65400000	65600000	0.1658	0.4891
chr1	65600000	65800000	0.1909	0.466
chr1	65800000	66000000	0.2024	0.4764
chr1	66000000	66200000	0.1928	0.4795
chr1	66200000	66400000	0.1918	0.4802
chr1	66400000	66600000	0.2023	0.467
chr1	66600000	66800000	0.2264	0.4528
chr1	66800000	67000000	0.2435	0.4565
chr1	67000000	67200000	0.2228	0.4604
chr1	67200000	67400000	0.2327	0.445
chr1	67400000	67600000	0.249	0.431
chr1	67600000	67800000	0.2217	0.4487
chr1	67800000	68000000	0.2439	0.4325
chr1	68000000	68200000	0.2606	0.4167
chr1	68200000	68400000	0.2691	0.4121
chr1	68400000	68600000	0.2845	0.4102
chr1	68600000	68800000	0.2752	0.4252
chr1	68800000	69000000	0.2307	0.4413
chr1	69000000	69200000	0.2073	0.4522
chr1	69200000	69400000	0.2168	0.4484
chr1	69400000	69600000	0.239	0.4461
chr1	69600000	69800000	0.2694	0.4173
chr1	69800000	70000000	0.3161	0.4175
chr1	70000000	70200000	0.3265	0.4049
chr1	70200000	70400000	0.3084	0.4259
chr1	70400000	70600000	0.3266	0.4084
chr1	70600000	70800000	0.3181	0.4257
chr1	70800000	71000000	0.3163	0.4218
chr1	71000000	71200000	0.3645	0.3779
chr1	71200000	71400000	0.3279	0.4212
chr1	71400000	71600000	0.3153	0.4045
chr1	71600000	71800000	0.289	0.4241
chr1	71800000	72000000	0.2865	0.4289
chr1	72000000	72200000	0.3035	0.4065
chr1	72200000	72400000	0.3067	0.3952
chr1	72400000	72600000	0.3035	0.3959
chr1	72600000	72800000	0.302	0.3897
chr1	72800000	73000000	0.2793	0.4189
chr1	73000000	73200000	0.2764	0.4125
chr1	73200000	73400000	0.2764	0.4067
chr1	73400000	73600000	0.2645	0.4096
chr1	73600000	73800000	0.2911	0.3983
chr1	73800000	74000000	0.2553	0.4233
chr1	74000000	74200000	0.2633	0.4163
chr1	74200000	74400000	0.2355	0.4308
chr1	74400000	74600000	0.2732	0.4055
chr1	74600000	74800000	0.3131	0.3852
chr1	74800000	75000000	0.2992	0.4152
chr1	75000000	75200000	0.2793	0.4184
chr1	75200000	75400000	0.2808	0.4218
chr1	75400000	75600000	0.2859	0.4326
chr1	75600000	75800000	0.28	0.4122
chr1	75800000	76000000	0.286	0.4315
chr1	76000000	76200000	0.2709	0.4294
chr1	76200000	76400000	0.2324	0.4483
chr1	76400000	76600000	0.241	0.4547
chr1	76600000	76800000	0.2525	0.457
chr1	76800000	77000000	0.2429	0.4439
chr1	77000000	77200000	0.2717	0.4287
chr1	77200000	77400000	0.2711	0.4348
chr1	77400000	77600000	0.2747	0.4388
chr1	77600000	77800000	0.2934	0.4354
chr1	77800000	78000000	0.2907	0.4474
chr1	78000000	78200000	0.3615	0.409
chr1	78200000	78400000	0.324	0.4386
chr1	78400000	78600000	0.3284	0.4238
chr1	78600000	78800000	0.3579	0.4007
chr1	78800000	79000000	0.3482	0.4031
chr1	79000000	79200000	0.3465	0.4131
chr1	79200000	79400000	0.3243	0.3856
chr1	79400000	79600000	0.3158	0.3823
chr1	79600000	79800000	0.2772	0.4226
chr1	79800000	80000000	0.2885	0.4176
chr1	80000000	80200000	0.3186	0.3879
chr1	80200000	80400000	0.2768	0.3998
chr1	80400000	80600000	0.2508	0.4127
chr1	80600000	80800000	0.2399	0.4188
chr1	80800000	81000000	0.2349	0.4111
chr1	81000000	81200000	0.2519	0.42
chr1	81200000	81400000	0.2643	0.3977
chr1	81400000	81600000	0.2768	0.39
chr1	81600000	81800000	0.2847	0.3903
chr1	81800000	82000000	0.2818	0.3866
chr1	82000000	82200000	0.2691	0.3956
chr1	82200000	82400000	0.2711	0.4081
chr1	82400000	82600000	0.2499	0.402
chr1	82600000	82800000	0.2603	0.4001
chr1	82800000	83000000	0.2621	0.4115
chr1	83600000	83800000	0.2466	0.4122
chr1	83800000	84000000	0.3151	0.3764
chr1	84000000	84200000	0.2748	0.4224
chr1	84200000	84400000	0.2693	0.4306
chr1	84400000	84600000	0.2749	0.4328
chr1	84600000	84800000	0.2882	0.413
chr1	84800000	85000000	0.3066	0.418
chr1	85000000	85200000	0.3184	0.4223
chr1	85200000	85400000	0.337	0.4213
chr1	85400000	85600000	0.309	0.4521
chr1	85600000	85800000	0.3211	0.4485
chr1	85800000	86000000	0.3241	0.4464
chr1	86000000	86200000	0.346	0.4362
chr1	86200000	86400000	0.3418	0.4388
chr1	86400000	86600000	0.338	0.4402
chr1	86600000	86800000	0.3145	0.4581
chr1	86800000	87000000	0.2754	0.4697
chr1	87000000	87200000	0.3388	0.438
chr1	87200000	87400000	0.3011	0.4502
chr1	87400000	87600000	0.2681	0.4646
chr1	87600000	87800000	0.2564	0.4729
chr1	87800000	88000000	0.2684	0.4603
chr1	88000000	88200000	0.2953	0.4624
chr1	88200000	88400000	0.3051	0.448
chr1	88400000	88600000	0.2943	0.4568
chr1	88600000	88800000	0.3314	0.4395
chr1	88800000	89000000	0.3272	0.4463
chr1	89000000	89200000	0.2612	0.4659
chr1	89200000	89400000	0.2509	0.468
chr1	89400000	89600000	0.2926	0.4506
chr1	89600000	89800000	0.2902	0.4404
chr1	89800000	90000000	0.2607	0.4693
chr1	90000000	90200000	0.2574	0.4464
chr1	90200000	90400000	0.2137	0.4528
chr1	90400000	90600000	0.2018	0.455
chr1	90600000	90800000	0.1853	0.4726
chr1	90800000	91000000	0.1868	0.4573
chr1	91000000	91200000	0.2022	0.4583
chr1	91200000	91400000	0.24	0.4342
chr1	91400000	91600000	0.2123	0.4541
chr1	91600000	91800000	0.168	0.4781
chr1	91800000	92000000	0.1877	0.4685
chr1	92000000	92200000	0.2031	0.4668
chr1	92200000	92400000	0.2094	0.4571
chr1	92400000	92600000	0.1864	0.4733
chr1	92600000	92800000	0.1928	0.4674
chr1	92800000	93000000	0.2071	0.4755
chr1	93000000	93200000	0.1998	0.4843
chr1	93200000	93400000	0.1717	0.4932
chr1	93400000	93600000	0.169	0.5024
chr1	93600000	93800000	0.146	0.4977
chr1	93800000	94000000	0.2034	0.4743
chr1	94000000	94200000	0.1551	0.4779
chr1	94200000	94400000	0.1625	0.4712
chr1	94400000	94600000	0.1964	0.4627
chr1	94600000	94800000	0.1883	0.4606
chr1	94800000	95000000	0.2112	0.4427
chr1	95000000	95200000	0.2345	0.4224
chr1	95200000	95400000	0.2722	0.3878
chr1	95400000	95600000	0.2397	0.4102
chr1	95600000	95800000	0.2344	0.4157
chr1	95800000	96000000	0.2428	0.392
chr1	96000000	96200000	0.2332	0.4001
chr1	96200000	96400000	0.2366	0.4086
chr1	96400000	96600000	0.2279	0.4121
chr1	96600000	96800000	0.2303	0.4011
chr1	96800000	97000000	0.2813	0.3677
chr1	97000000	97200000	0.2801	0.3732
chr1	97200000	97400000	0.2396	0.3983
chr1	97400000	97600000	0.2478	0.3946
chr1	97600000	97800000	0.2557	0.3961
chr1	97800000	98000000	0.2604	0.3891
chr1	98000000	98200000	0.2677	0.384
chr1	98200000	98400000	0.2599	0.3893
chr1	98400000	98600000	0.3202	0.3619
chr1	98600000	98800000	0.289	0.382
chr1	98800000	99000000	0.246	0.4191
chr1	99000000	99200000	0.2362	0.4295
chr1	99200000	99400000	0.2608	0.419
chr1	99400000	99600000	0.2588	0.4176
chr1	99600000	99800000	0.3077	0.4055
chr1	99800000	100000000	0.2509	0.449
chr1	100000000	100200000	0.2596	0.4554
chr1	100200000	100400000	0.2423	0.4589
chr1	100400000	100600000	0.272	0.4318
chr1	100600000	100800000	0.2629	0.4486
chr1	100800000	101000000	0.2855	0.4323
chr1	101000000	101200000	0.2417	0.4601
chr1	101200000	101400000	0.2792	0.4293
chr1	101400000	101600000	0.3313	0.4026
chr1	101600000	101800000	0.2791	0.4372
chr1	101800000	102000000	0.2557	0.4449
chr1	102000000	102200000	0.2627	0.4471
chr1	102200000	102400000	0.2663	0.4497
chr1	102400000	102600000	0.2767	0.4514
chr1	102600000	102800000	0.2791	0.4634
chr1	102800000	103000000	0.2607	0.4474
chr1	103000000	103200000	0.2808	0.4632
chr1	103200000	103400000	0.2847	0.456
chr1	103400000	103600000	0.3382	0.4115
chr1	103600000	103800000	0.3295	0.4069
chr1	103800000	104000000	0.2894	0.4424
chr1	104000000	104200000	0.2872	0.4352
chr1	104200000	104400000	0.2805	0.4383
chr1	104400000	104600000	0.2791	0.4558
chr1	104600000	104800000	0.293	0.4228
chr1	104800000	105000000	0.2742	0.4348
chr1	105000000	105200000	0.2595	0.4493
chr1	105200000	105400000	0.2375	0.4576
chr1	105400000	105600000	0.2501	0.4558
chr1	105600000	105800000	0.2817	0.4229
chr1	105800000	106000000	0.2884	0.4211
chr1	106000000	106200000	0.2735	0.4452
chr1	106200000	106400000	0.2823	0.4317
chr1	106400000	106600000	0.2425	0.4559
chr1	106600000	106800000	0.2422	0.464
chr1	106800000	107000000	0.2484	0.448
chr1	107000000	107200000	0.273	0.4419
chr1	107200000	107400000	0.2686	0.441
chr1	107400000	107600000	0.2504	0.46
chr1	107600000	107800000	0.2685	0.4576
chr1	107800000	108000000	0.2457	0.4644
chr1	108000000	108200000	0.2582	0.4736
chr1	108200000	108400000	0.2601	0.4728
chr1	108400000	108600000	0.2546	0.477
chr1	108600000	108800000	0.2607	0.4912
chr1	108800000	109000000	0.2398	0.5001
chr1	109000000	109200000	0.2044	0.5226
chr1	109200000	109400000	0.198	0.5219
chr1	109400000	109600000	0.189	0.5179
chr1	109600000	109800000	0.1516	0.539
chr1	109800000	110000000	0.1228	0.539
chr1	110000000	110200000	0.1523	0.5299
chr1	110200000	110400000	0.08764	0.5526
chr1	110400000	110600000	0.08719	0.5507
chr1	110600000	110800000	0.1106	0.543
chr1	110800000	111000000	0.09487	0.5559
chr1	111000000	111200000	0.07726	0.5659
chr1	111200000	111400000	0.06372	0.5658
chr1	111400000	111600000	0.07487	0.559
chr1	111600000	111800000	0.06095	0.5552
chr1	111800000	112000000	0.04312	0.5697
chr1	112000000	112200000	0.066	0.5646
chr1	112200000	112400000	0.08516	0.5453
chr1	112400000	112600000	0.06419	0.5501
chr1	112600000	112800000	0.05523	0.5635
chr1	112800000	113000000	0.04769	0.5595
chr1	113000000	113200000	0.0691	0.5334
chr1	113200000	113400000	0.04189	0.5479
chr1	113400000	113600000	0.03347	0.5525
chr1	113600000	113800000	0.08293	0.5407
chr1	113800000	114000000	0.0987	0.5191
chr1	114000000	114200000	0.07993	0.5346
chr1	114200000	114400000	0.1045	0.5343
chr1	114400000	114600000	0.1034	0.5304
chr1	114600000	114800000	0.1057	0.5423
chr1	114800000	115000000	0.1377	0.5151
chr1	115000000	115200000	0.1515	0.5135
chr1	115200000	115400000	0.1283	0.529
chr1	115400000	115600000	0.1528	0.5177
chr1	115600000	115800000	0.1699	0.5193
chr1	115800000	116000000	0.1874	0.5211
chr1	116000000	116200000	0.1998	0.514
chr1	116200000	116400000	0.1951	0.5292
chr1	116400000	116600000	0.2331	0.5041
chr1	116600000	116800000	0.2422	0.5037
chr1	116800000	117000000	0.2259	0.5091
chr1	117000000	117200000	0.2845	0.504
chr1	117200000	117400000	0.279	0.5095
chr1	117400000	117600000	0.2488	0.5156
chr1	117600000	117800000	0.2589	0.5171
chr1	117800000	118000000	0.3378	0.5077
chr1	118000000	118200000	0.2952	0.5179
chr1	118200000	118400000	0.283	0.5497
chr1	118400000	118600000	0.2861	0.553
chr1	118600000	118800000	0.2776	0.5455
chr1	118800000	119000000	0.3038	0.5381
chr1	119000000	119200000	0.3159	0.5348
chr1	119200000	119400000	0.3351	0.5299
chr1	119400000	119600000	0.3358	0.5249
chr1	119600000	119800000	0.3242	0.5103
chr1	119800000	120000000	0.3159	0.5312
chr1	120000000	120200000	0.306	0.5376
chr1	120200000	120400000	0.246	0.5535
chr1	120400000	120600000	0.3161	0.5183
chr1	120800000	121000000	0.2408	0.5497
chr1	121000000	121200000	0.2816	0.5417
chr1	121200000	121400000	0.1666	0.5567
chr1	121600000	121800000	-0.08203	0.6235
chr1	124400000	124600000	-0.3787	0.8237
chr1	124600000	124800000	-0.4154	0.8445
chr1	124800000	125000000	-0.4553	0.888
chr1	143000000	143200000	-0.2741	0.6993
chr1	143400000	143600000	-0.05302	0.6298
chr1	143600000	143800000	0.04797	0.6178
chr1	144400000	144600000	0.1007	0.5868
chr1	144800000	145000000	-0.08068	0.6234
chr1	145000000	145200000	-0.02369	0.6017
chr1	145200000	145400000	0.0717	0.5995
chr1	145400000	145600000	0.1778	0.5787
chr1	145600000	145800000	0.1178	0.5935
chr1	145800000	146000000	0.1487	0.5801
chr1	146000000	146200000	0.1163	0.5843
chr1	146200000	146400000	0.0173	0.608
chr1	147000000	147200000	0.01543	0.6085
chr1	147200000	147400000	0.1266	0.5902
chr1	147400000	147600000	0.09944	0.6031
chr1	147600000	147800000	0.1068	0.5973
chr1	147800000	148000000	0.1085	0.6055
chr1	148000000	148200000	0.1632	0.5772
chr1	148200000	148400000	0.1613	0.5777
chr1	148400000	148600000	0.131	0.5705
chr1	148800000	149000000	0.1667	0.5574
chr1	149000000	149200000	0.2695	0.5263
chr1	149600000	149800000	0.2283	0.5706
chr1	149800000	150000000	0.1592	0.6109
chr1	150000000	150200000	0.1619	0.6096
chr1	150200000	150400000	0.1297	0.6294
chr1	150400000	150600000	0.108	0.6403
chr1	150600000	150800000	0.08186	0.6547
chr1	150800000	151000000	0.09575	0.6621
chr1	151000000	151200000	0.1026	0.6593
chr1	151200000	151400000	0.08126	0.6775
chr1	151400000	151600000	0.06396	0.6791
chr1	151600000	151800000	0.04355	0.6888
chr1	151800000	152000000	0.05544	0.6851
chr1	152000000	152200000	0.0217	0.7175
chr1	152200000	152400000	-0.0465	0.7637
chr1	152400000	152600000	-0.02318	0.7566
chr1	152600000	152800000	-0.04753	0.7539
chr1	152800000	153000000	-0.02902	0.7305
chr1	153000000	153200000	-0.02707	0.741
chr1	153200000	153400000	0.01337	0.7102
chr1	153400000	153600000	-0.006296	0.7027
chr1	153600000	153800000	-0.00145	0.6962
chr1	153800000	154000000	0.001834	0.7015
chr1	154000000	154200000	-0.004221	0.6876
chr1	154200000	154400000	-0.005192	0.6725
chr1	154400000	154600000	-0.02096	0.6785
chr1	154600000	154800000	-0.0462	0.6842
chr1	154800000	155000000	-0.04497	0.6731
chr1	155000000	155200000	-0.0115	0.6652
chr1	155200000	155400000	-0.03957	0.676
chr1	155400000	155600000	-0.04633	0.6798
chr1	155600000	155800000	-0.02665	0.6729
chr1	155800000	156000000	-0.01321	0.6595
chr1	156000000	156200000	-0.01071	0.6633
chr1	156200000	156400000	0.006194	0.6446
chr1	156400000	156600000	0.01253	0.6362
chr1	156600000	156800000	0.02948	0.6208
chr1	156800000	157000000	0.03132	0.6127
chr1	157000000	157200000	0.06667	0.5964
chr1	157200000	157400000	0.03407	0.6123
chr1	157400000	157600000	0.04328	0.6125
chr1	157600000	157800000	0.04733	0.607
chr1	157800000	158000000	0.06203	0.5967
chr1	158000000	158200000	0.07345	0.5802
chr1	158200000	158400000	0.04042	0.608
chr1	158400000	158600000	0.03221	0.6014
chr1	158600000	158800000	0.02488	0.6072
chr1	158800000	159000000	0.02722	0.6052
chr1	159000000	159200000	0.08118	0.5703
chr1	159200000	159400000	0.04855	0.5703
chr1	159400000	159600000	0.04433	0.5791
chr1	159600000	159800000	0.04051	0.5723
chr1	159800000	160000000	0.07111	0.5583
chr1	160000000	160200000	0.06903	0.5587
chr1	160200000	160400000	0.04565	0.572
chr1	160400000	160600000	0.04122	0.5811
chr1	160600000	160800000	0.05134	0.568
chr1	160800000	161000000	0.02776	0.5811
chr1	161000000	161200000	0.06111	0.5724
chr1	161200000	161400000	0.04059	0.5919
chr1	161400000	161600000	0.07972	0.5648
chr1	161600000	161800000	0.09537	0.5654
chr1	161800000	162000000	0.07329	0.5645
chr1	162000000	162200000	0.09287	0.5498
chr1	162200000	162400000	0.07557	0.5602
chr1	162400000	162600000	0.1022	0.5439
chr1	162800000	163000000	0.102	0.5359
chr1	163000000	163200000	0.06419	0.5474
chr1	163200000	163400000	0.1144	0.506
chr1	163400000	163600000	0.08145	0.5206
chr1	163600000	163800000	0.07452	0.5396
chr1	163800000	164000000	0.05467	0.5402
chr1	164000000	164200000	0.05116	0.5416
chr1	164200000	164400000	0.05817	0.5394
chr1	164400000	164600000	0.05963	0.5352
chr1	164600000	164800000	0.06394	0.5208
chr1	164800000	165000000	0.07427	0.5144
chr1	165000000	165200000	0.1317	0.4992
chr1	165200000	165400000	0.1106	0.5053
chr1	165400000	165600000	0.1005	0.5171
chr1	165600000	165800000	0.1137	0.5129
chr1	165800000	166000000	0.1183	0.5031
chr1	166000000	166200000	0.1021	0.5206
chr1	166200000	166400000	0.0912	0.5208
chr1	166400000	166600000	0.09174	0.5148
chr1	166600000	166800000	0.08982	0.5236
chr1	166800000	167000000	0.1217	0.5072
chr1	167000000	167200000	0.08739	0.5243
chr1	167200000	167400000	0.08369	0.5292
chr1	167400000	167600000	0.09857	0.5257
chr1	167600000	167800000	0.1245	0.5144
chr1	167800000	168000000	0.1038	0.5342
chr1	168000000	168200000	0.1108	0.5313
chr1	168200000	168400000	0.1421	0.5185
chr1	168400000	168600000	0.1103	0.5178
chr1	168600000	168800000	0.08886	0.5363
chr1	168800000	169000000	0.08051	0.5391
chr1	169000000	169200000	0.1022	0.5376
chr1	169200000	169400000	0.1438	0.5168
chr1	169400000	169600000	0.1514	0.5135
chr1	169600000	169800000	0.142	0.5177
chr1	169800000	170000000	0.1786	0.5115
chr1	170000000	170200000	0.1519	0.5336
chr1	170200000	170400000	0.1341	0.5371
chr1	170400000	170600000	0.1209	0.5372
chr1	170600000	170800000	0.1526	0.5286
chr1	170800000	171000000	0.1743	0.5221
chr1	171000000	171200000	0.1712	0.5114
chr1	171200000	171400000	0.1812	0.4914
chr1	171400000	171600000	0.174	0.5115
chr1	171600000	171800000	0.1692	0.4894
chr1	171800000	172000000	0.1558	0.4905
chr1	172000000	172200000	0.1181	0.505
chr1	172200000	172400000	0.1069	0.51
chr1	172400000	172600000	0.1324	0.486
chr1	172600000	172800000	0.1597	0.4737
chr1	172800000	173000000	0.09663	0.506
chr1	173000000	173200000	0.08355	0.5135
chr1	173200000	173400000	0.1012	0.5002
chr1	173400000	173600000	0.11	0.504
chr1	173600000	173800000	0.1085	0.5015
chr1	173800000	174000000	0.131	0.4904
chr1	174000000	174200000	0.1565	0.4719
chr1	174200000	174400000	0.1097	0.4848
chr1	174400000	174600000	0.1083	0.4873
chr1	174600000	174800000	0.1189	0.4701
chr1	174800000	175000000	0.1329	0.464
chr1	175000000	175200000	0.1644	0.4251
chr1	175200000	175400000	0.1585	0.4387
chr1	175400000	175600000	0.123	0.4478
chr1	175600000	175800000	0.1208	0.43
chr1	175800000	176000000	0.1167	0.4402
chr1	176000000	176200000	0.1172	0.4366
chr1	176200000	176400000	0.1144	0.4398
chr1	176400000	176600000	0.1383	0.423
chr1	176600000	176800000	0.1546	0.4235
chr1	176800000	177000000	0.1796	0.4061
chr1	177000000	177200000	0.1299	0.4358
chr1	177200000	177400000	0.09849	0.4395
chr1	177400000	177600000	0.1094	0.4443
chr1	177600000	177800000	0.1119	0.4454
chr1	177800000	178000000	0.1246	0.4296
chr1	178000000	178200000	0.1182	0.4471
chr1	178200000	178400000	0.1367	0.4413
chr1	178400000	178600000	0.1046	0.4556
chr1	178600000	178800000	0.0879	0.4708
chr1	178800000	179000000	0.08312	0.4862
chr1	179000000	179200000	0.1134	0.4618
chr1	179200000	179400000	0.09697	0.4676
chr1	179400000	179600000	0.1086	0.4736
chr1	179600000	179800000	0.1119	0.4807
chr1	179800000	180000000	0.1119	0.4721
chr1	180000000	180200000	0.1036	0.4906
chr1	180200000	180400000	0.1262	0.4817
chr1	180400000	180600000	0.1074	0.4745
chr1	180600000	180800000	0.08436	0.502
chr1	180800000	181000000	0.119	0.4862
chr1	181000000	181200000	0.1101	0.4899
chr1	181200000	181400000	0.1522	0.4746
chr1	181400000	181600000	0.153	0.4697
chr1	181600000	181800000	0.1475	0.494
chr1	181800000	182000000	0.1563	0.4874
chr1	182000000	182200000	0.1577	0.4685
chr1	182200000	182400000	0.1705	0.4826
chr1	182400000	182600000	0.1735	0.4832
chr1	182600000	182800000	0.1525	0.482
chr1	182800000	183000000	0.2224	0.4755
chr1	183000000	183200000	0.1916	0.5017
chr1	183200000	183400000	0.2092	0.4971
chr1	183400000	183600000	0.2156	0.4758
chr1	183600000	183800000	0.2491	0.4644
chr1	183800000	184000000	0.2404	0.4659
chr1	184000000	184200000	0.233	0.4687
chr1	184200000	184400000	0.2134	0.476
chr1	184400000	184600000	0.2222	0.4748
chr1	184600000	184800000	0.3139	0.4385
chr1	184800000	185000000	0.2823	0.4435
chr1	185000000	185200000	0.2796	0.4517
chr1	185200000	185400000	0.284	0.4488
chr1	185400000	185600000	0.2716	0.4551
chr1	185600000	185800000	0.2956	0.4465
chr1	185800000	186000000	0.2827	0.4454
chr1	186000000	186200000	0.2656	0.4527
chr1	186200000	186400000	0.3554	0.4124
chr1	186400000	186600000	0.3109	0.4151
chr1	186600000	186800000	0.2963	0.4238
chr1	186800000	187000000	0.2966	0.4164
chr1	187000000	187200000	0.321	0.3862
chr1	187200000	187400000	0.3004	0.3916
chr1	187400000	187600000	0.2418	0.4109
chr1	187600000	187800000	0.2357	0.4309
chr1	187800000	188000000	0.2358	0.4181
chr1	188000000	188200000	0.2469	0.4198
chr1	188200000	188400000	0.2487	0.4116
chr1	188400000	188600000	0.254	0.4081
chr1	188600000	188800000	0.2671	0.3942
chr1	188800000	189000000	0.2961	0.3857
chr1	189000000	189200000	0.292	0.3832
chr1	189200000	189400000	0.2525	0.4064
chr1	189400000	189600000	0.2283	0.4069
chr1	189600000	189800000	0.2271	0.4168
chr1	189800000	190000000	0.2254	0.4189
chr1	190000000	190200000	0.2264	0.4111
chr1	190200000	190400000	0.2747	0.3813
chr1	190400000	190600000	0.3049	0.3555
chr1	190600000	190800000	0.2547	0.3951
chr1	190800000	191000000	0.2304	0.4099
chr1	191000000	191200000	0.2138	0.403
chr1	191200000	191400000	0.2295	0.4071
chr1	191400000	191600000	0.2324	0.4143
chr1	191600000	191800000	0.223	0.4177
chr1	191800000	192000000	0.2446	0.4017
chr1	192000000	192200000	0.2413	0.4119
chr1	192200000	192400000	0.2656	0.3883
chr1	192400000	192600000	0.2806	0.3713
chr1	192600000	192800000	0.2421	0.4086
chr1	192800000	193000000	0.1885	0.4497
chr1	193000000	193200000	0.2502	0.4058
chr1	193200000	193400000	0.1841	0.4265
chr1	193400000	193600000	0.1684	0.4331
chr1	193600000	193800000	0.1705	0.4395
chr1	193800000	194000000	0.1716	0.4245
chr1	194000000	194200000	0.2043	0.4221
chr1	194200000	194400000	0.2491	0.3939
chr1	194400000	194600000	0.2435	0.4002
chr1	194600000	194800000	0.216	0.4123
chr1	194800000	195000000	0.209	0.418
chr1	195000000	195200000	0.1941	0.432
chr1	195200000	195400000	0.2125	0.4303
chr1	195400000	195600000	0.2404	0.4149
chr1	195600000	195800000	0.2508	0.4079
chr1	195800000	196000000	0.2623	0.3983
chr1	196000000	196200000	0.2516	0.4186
chr1	196200000	196400000	0.2606	0.4132
chr1	196400000	196600000	0.2604	0.4308
chr1	196600000	196800000	0.2725	0.4047
chr1	196800000	197000000	0.2376	0.4491
chr1	197000000	197200000	0.233	0.4411
chr1	197200000	197400000	0.2685	0.419
chr1	197400000	197600000	0.2571	0.4337
chr1	197600000	197800000	0.2127	0.4552
chr1	197800000	198000000	0.2032	0.4603
chr1	198000000	198200000	0.1967	0.4514
chr1	198200000	198400000	0.2178	0.439
chr1	198400000	198600000	0.2224	0.437
chr1	198600000	198800000	0.2555	0.4255
chr1	198800000	199000000	0.1972	0.4797
chr1	199000000	199200000	0.2014	0.4739
chr1	199200000	199400000	0.1959	0.468
chr1	199400000	199600000	0.2351	0.4464
chr1	199600000	199800000	0.2215	0.4583
chr1	199800000	200000000	0.1694	0.4833
chr1	200000000	200200000	0.1555	0.5044
chr1	200200000	200400000	0.165	0.4913
chr1	200400000	200600000	0.2114	0.4683
chr1	200600000	200800000	0.1602	0.5067
chr1	200800000	201000000	0.1642	0.5047
chr1	201000000	201200000	0.1629	0.5053
chr1	201200000	201400000	0.1294	0.522
chr1	201400000	201600000	0.1333	0.5279
chr1	201600000	201800000	0.1033	0.5468
chr1	201800000	202000000	0.07039	0.5537
chr1	202000000	202200000	0.08961	0.5519
chr1	202200000	202400000	0.05676	0.5826
chr1	202400000	202600000	0.04663	0.5801
chr1	202600000	202800000	0.0533	0.5818
chr1	202800000	203000000	0.05033	0.5985
chr1	203000000	203200000	0.03124	0.595
chr1	203200000	203400000	0.01909	0.5985
chr1	203400000	203600000	0.006602	0.622
chr1	203600000	203800000	0.01598	0.609
chr1	203800000	204000000	-0.008052	0.6236
chr1	204000000	204200000	-0.02493	0.6368
chr1	204200000	204400000	-0.02539	0.6297
chr1	204400000	204600000	0.01156	0.6156
chr1	204600000	204800000	-0.02188	0.6335
chr1	204800000	205000000	-3.33e-06	0.6236
chr1	205000000	205200000	0.002185	0.6232
chr1	205200000	205400000	0.0272	0.6195
chr1	205400000	205600000	0.03791	0.6055
chr1	205600000	205800000	0.04878	0.5873
chr1	205800000	206000000	0.07555	0.5834
chr1	206000000	206200000	0.07707	0.5761
chr1	206200000	206400000	0.09008	0.5738
chr1	206400000	206600000	0.103	0.5657
chr1	206600000	206800000	0.1016	0.5661
chr1	206800000	207000000	0.1182	0.5647
chr1	207000000	207200000	0.1097	0.5647
chr1	207200000	207400000	0.09424	0.5687
chr1	207400000	207600000	0.1283	0.5589
chr1	207600000	207800000	0.1334	0.5498
chr1	207800000	208000000	0.1385	0.5231
chr1	208000000	208200000	0.1298	0.531
chr1	208200000	208400000	0.112	0.533
chr1	208400000	208600000	0.09343	0.5359
chr1	208600000	208800000	0.09482	0.5297
chr1	208800000	209000000	0.105	0.5426
chr1	209000000	209200000	0.09912	0.5405
chr1	209200000	209400000	0.1377	0.5139
chr1	209400000	209600000	0.1558	0.504
chr1	209600000	209800000	0.1653	0.4918
chr1	209800000	210000000	0.1666	0.5102
chr1	210000000	210200000	0.18	0.5021
chr1	210200000	210400000	0.1704	0.4925
chr1	210400000	210600000	0.1609	0.502
chr1	210600000	210800000	0.1404	0.5165
chr1	210800000	211000000	0.1504	0.5069
chr1	211000000	211200000	0.1657	0.5134
chr1	211200000	211400000	0.1801	0.4925
chr1	211400000	211600000	0.1675	0.492
chr1	211600000	211800000	0.142	0.4969
chr1	211800000	212000000	0.1168	0.5054
chr1	212000000	212200000	0.1186	0.5091
chr1	212200000	212400000	0.1023	0.5147
chr1	212400000	212600000	0.1495	0.4834
chr1	212600000	212800000	0.1156	0.5009
chr1	212800000	213000000	0.1168	0.4959
chr1	213000000	213200000	0.1782	0.4595
chr1	213200000	213400000	0.1369	0.4819
chr1	213400000	213600000	0.1229	0.4908
chr1	213600000	213800000	0.1253	0.4936
chr1	213800000	214000000	0.126	0.4947
chr1	214000000	214200000	0.1558	0.4719
chr1	214200000	214400000	0.2169	0.446
chr1	214400000	214600000	0.1866	0.4638
chr1	214600000	214800000	0.1772	0.4697
chr1	214800000	215000000	0.156	0.4774
chr1	215000000	215200000	0.1701	0.4791
chr1	215200000	215400000	0.1921	0.48
chr1	215400000	215600000	0.2138	0.4597
chr1	215600000	215800000	0.2684	0.4295
chr1	215800000	216000000	0.2109	0.4573
chr1	216000000	216200000	0.1718	0.4719
chr1	216200000	216400000	0.1966	0.4726
chr1	216400000	216600000	0.1997	0.4639
chr1	216600000	216800000	0.2206	0.4559
chr1	216800000	217000000	0.2001	0.4725
chr1	217000000	217200000	0.1846	0.4693
chr1	217200000	217400000	0.2057	0.4645
chr1	217400000	217600000	0.2044	0.4705
chr1	217600000	217800000	0.2245	0.4588
chr1	217800000	218000000	0.2348	0.4623
chr1	218000000	218200000	0.236	0.4666
chr1	218200000	218400000	0.2642	0.4423
chr1	218400000	218600000	0.1776	0.4901
chr1	218600000	218800000	0.1699	0.4923
chr1	218800000	219000000	0.1545	0.5
chr1	219000000	219200000	0.1536	0.5013
chr1	219200000	219400000	0.1707	0.4893
chr1	219400000	219600000	0.1837	0.4904
chr1	219600000	219800000	0.2345	0.4728
chr1	219800000	220000000	0.2558	0.4662
chr1	220000000	220200000	0.2836	0.4977
chr1	220200000	220400000	0.2289	0.4964
chr1	220400000	220600000	0.2301	0.5105
chr1	220600000	220800000	0.2329	0.506
chr1	220800000	221000000	0.2446	0.4968
chr1	221000000	221200000	0.2168	0.5152
chr1	221200000	221400000	0.2175	0.512
chr1	221400000	221600000	0.218	0.5082
chr1	221600000	221800000	0.2115	0.5153
chr1	221800000	222000000	0.1933	0.5235
chr1	222000000	222200000	0.216	0.5147
chr1	222200000	222400000	0.2212	0.5247
chr1	222400000	222600000	0.2308	0.5086
chr1	222600000	222800000	0.2934	0.4826
chr1	222800000	223000000	0.2144	0.5272
chr1	223000000	223200000	0.231	0.5304
chr1	223200000	223400000	0.2117	0.5263
chr1	223400000	223600000	0.22	0.5325
chr1	223600000	223800000	0.2239	0.5266
chr1	223800000	224000000	0.1741	0.5689
chr1	224000000	224200000	0.1779	0.5505
chr1	224200000	224400000	0.1639	0.55
chr1	224400000	224600000	0.1631	0.5547
chr1	224600000	224800000	0.1206	0.5813
chr1	224800000	225000000	0.1473	0.5687
chr1	225000000	225200000	0.1196	0.582
chr1	225200000	225400000	0.1351	0.5833
chr1	225400000	225600000	0.128	0.5809
chr1	225600000	225800000	0.08265	0.5957
chr1	225800000	226000000	0.107	0.5996
chr1	226000000	226200000	0.1234	0.5911
chr1	226200000	226400000	0.1195	0.6048
chr1	226400000	226600000	0.1065	0.6117
chr1	226600000	226800000	0.09197	0.6291
chr1	226800000	227000000	0.1044	0.6223
chr1	227000000	227200000	0.04887	0.6409
chr1	227200000	227400000	0.07259	0.6307
chr1	227400000	227600000	0.09902	0.6082
chr1	227600000	227800000	0.06655	0.6279
chr1	227800000	228000000	0.05996	0.6137
chr1	228000000	228200000	0.03203	0.6453
chr1	228200000	228400000	0.03549	0.6254
chr1	228400000	228600000	0.08119	0.6106
chr1	228600000	228800000	0.08322	0.5795
chr1	228800000	229000000	0.0449	0.606
chr1	229000000	229200000	0.05745	0.6045
chr1	229200000	229400000	0.08984	0.5695
chr1	229400000	229600000	0.1173	0.5455
chr1	229600000	229800000	0.07734	0.5595
chr1	229800000	230000000	0.05918	0.5706
chr1	230000000	230200000	0.05706	0.5626
chr1	230200000	230400000	0.09913	0.531
chr1	230400000	230600000	0.1104	0.5281
chr1	230600000	230800000	0.1005	0.531
chr1	230800000	231000000	0.1298	0.5026
chr1	231000000	231200000	0.1151	0.5111
chr1	231200000	231400000	0.1117	0.5155
chr1	231400000	231600000	0.1257	0.5023
chr1	231600000	231800000	0.1579	0.4894
chr1	231800000	232000000	0.1516	0.494
chr1	232000000	232200000	0.1317	0.5141
chr1	232200000	232400000	0.1158	0.5158
chr1	232400000	232600000	0.1251	0.5012
chr1	232600000	232800000	0.1195	0.5047
chr1	232800000	233000000	0.09712	0.5007
chr1	233000000	233200000	0.1149	0.4995
chr1	233200000	233400000	0.1887	0.4718
chr1	233400000	233600000	0.1195	0.5087
chr1	233600000	233800000	0.1162	0.5088
chr1	233800000	234000000	0.1259	0.503
chr1	234000000	234200000	0.1608	0.4928
chr1	234200000	234400000	0.1508	0.4887
chr1	234400000	234600000	0.1782	0.4766
chr1	234600000	234800000	0.1051	0.4982
chr1	234800000	235000000	0.1085	0.5215
chr1	235000000	235200000	0.1649	0.4744
chr1	235200000	235400000	0.131	0.5051
chr1	235400000	235600000	0.1674	0.4815
chr1	235600000	235800000	0.1549	0.4866
chr1	235800000	236000000	0.1629	0.4796
chr1	236000000	236200000	0.1779	0.4674
chr1	236200000	236400000	0.1229	0.5091
chr1	236400000	236600000	0.1602	0.4996
chr1	236600000	236800000	0.1328	0.5029
chr1	236800000	237000000	0.1355	0.4951
chr1	237000000	237200000	0.1249	0.5011
chr1	237200000	237400000	0.1215	0.5177
chr1	237400000	237600000	0.1564	0.4909
chr1	237600000	237800000	0.1881	0.4575
chr1	237800000	238000000	0.1455	0.4798
chr1	238000000	238200000	0.1137	0.4995
chr1	238200000	238400000	0.1058	0.4903
chr1	238400000	238600000	0.09384	0.4962
chr1	238600000	238800000	0.1078	0.4874
chr1	238800000	239000000	0.117	0.4885
chr1	239000000	239200000	0.09691	0.5
chr1	239200000	239400000	0.09912	0.4875
chr1	239400000	239600000	0.1075	0.4932
chr1	239600000	239800000	0.1101	0.5068
chr1	239800000	240000000	0.1596	0.4545
chr1	240000000	240200000	0.1208	0.4802
chr1	240200000	240400000	0.08438	0.4854
chr1	240400000	240600000	0.07447	0.4931
chr1	240600000	240800000	0.1224	0.4788
chr1	240800000	241000000	0.122	0.4931
chr1	241000000	241200000	0.07448	0.5294
chr1	241200000	241400000	0.05782	0.5234
chr1	241400000	241600000	0.08259	0.5099
chr1	241600000	241800000	0.07243	0.5347
chr1	241800000	242000000	0.07723	0.5126
chr1	242400000	242600000	0.03815	0.5469
chr1	242600000	242800000	0.01579	0.569
chr1	242800000	243000000	0.01588	0.5665
chr1	243200000	243400000	0.02844	0.5678
chr1	243400000	243600000	-0.01596	0.5903
chr1	243600000	243800000	-0.01353	0.5863
chr1	243800000	244000000	-0.02365	0.592
chr1	244000000	244200000	-0.02912	0.5996
chr1	244200000	244400000	0.005837	0.589
chr1	244400000	244600000	0.02642	0.5878
chr1	244600000	244800000	-0.03395	0.6104
chr1	244800000	245000000	-0.01719	0.6171
chr1	245000000	245200000	-0.002988	0.6202
chr1	245200000	245400000	-0.03671	0.6541
chr1	245400000	245600000	-0.04642	0.6637
chr1	245600000	245800000	-0.06582	0.6624
chr1	245800000	246000000	-0.06725	0.6623
chr1	246000000	246200000	-0.05412	0.6557
chr1	246200000	246400000	-0.05415	0.6622
chr1	246400000	246600000	-0.02032	0.6557
chr1	246600000	246800000	-0.02727	0.6886
chr1	246800000	247000000	-0.0336	0.7038
chr1	247000000	247200000	-0.05875	0.7293
chr1	247200000	247400000	-0.05042	0.7491
chr1	247400000	247600000	-0.03861	0.7516
chr1	247600000	247800000	-0.05747	0.7742
chr1	247800000	248000000	-0.07048	0.7935
chr1	248000000	248200000	-0.09537	0.7874
chr1	248200000	248400000	-0.09772	0.7973
chr1	248400000	248600000	-0.0967	0.8155
chr1	248600000	248800000	-0.1149	0.817
chr1	248800000	249000000	-0.0771	0.7926
chr2	0	200000	-0.2293	0.7622
chr2	200000	400000	-0.1846	0.7221
chr2	400000	600000	-0.1658	0.7147
chr2	600000	800000	-0.1548	0.705
chr2	800000	1000000	-0.1715	0.702
chr2	1000000	1200000	-0.155	0.6949
chr2	1200000	1400000	-0.1222	0.6784
chr2	1400000	1600000	-0.1149	0.6621
chr2	1600000	1800000	-0.1018	0.6577
chr2	1800000	2000000	-0.04521	0.6103
chr2	2000000	2200000	-0.05512	0.6251
chr2	2200000	2400000	-0.07073	0.6273
chr2	2400000	2600000	-0.06224	0.6169
chr2	2600000	2800000	-0.06876	0.6245
chr2	2800000	3000000	-0.03449	0.6043
chr2	3000000	3200000	-0.01671	0.5963
chr2	3200000	3400000	-0.03123	0.5896
chr2	3400000	3600000	-0.00999	0.5796
chr2	3600000	3800000	0.08267	0.5258
chr2	3800000	4000000	0.08698	0.5153
chr2	4000000	4200000	0.03559	0.5475
chr2	4200000	4400000	0.02636	0.549
chr2	4400000	4600000	0.03099	0.5567
chr2	4600000	4800000	0.04679	0.532
chr2	4800000	5000000	0.06018	0.5288
chr2	5000000	5200000	0.03245	0.5323
chr2	5200000	5400000	0.0463	0.528
chr2	5400000	5600000	0.04224	0.5277
chr2	5600000	5800000	0.0417	0.5212
chr2	5800000	6000000	0.03602	0.5226
chr2	6000000	6200000	0.003352	0.5394
chr2	6200000	6400000	0.01704	0.5326
chr2	6400000	6600000	0.03146	0.5171
chr2	6600000	6800000	0.08882	0.5028
chr2	6800000	7000000	0.1062	0.4925
chr2	7000000	7200000	0.102	0.4763
chr2	7200000	7400000	0.04123	0.5108
chr2	7400000	7600000	0.008643	0.5177
chr2	7600000	7800000	0.008098	0.5314
chr2	7800000	8000000	-0.01187	0.5277
chr2	8000000	8200000	-0.01787	0.5388
chr2	8200000	8400000	-0.005568	0.5315
chr2	8400000	8600000	0.01155	0.5174
chr2	8600000	8800000	0.0457	0.5102
chr2	8800000	9000000	0.04296	0.5049
chr2	9000000	9200000	0.04806	0.5136
chr2	9200000	9400000	0.01326	0.5404
chr2	9400000	9600000	0.04391	0.53
chr2	9600000	9800000	0.01306	0.5423
chr2	9800000	10000000	0.007616	0.5582
chr2	10000000	10200000	0.02293	0.5552
chr2	10200000	10400000	0.02043	0.5556
chr2	10400000	10600000	-0.01138	0.5661
chr2	10600000	10800000	0.04961	0.5307
chr2	10800000	11000000	0.06249	0.5235
chr2	11000000	11200000	0.06136	0.5171
chr2	11200000	11400000	0.06488	0.5255
chr2	11400000	11600000	0.06356	0.5146
chr2	11600000	11800000	0.1348	0.4674
chr2	11800000	12000000	0.0898	0.4869
chr2	12000000	12200000	0.09747	0.4875
chr2	12200000	12400000	0.08678	0.4929
chr2	12400000	12600000	0.08815	0.4904
chr2	12600000	12800000	0.1073	0.4954
chr2	12800000	13000000	0.128	0.4996
chr2	13000000	13200000	0.1595	0.4534
chr2	13200000	13400000	0.1077	0.4922
chr2	13400000	13600000	0.09465	0.5
chr2	13600000	13800000	0.06729	0.516
chr2	13800000	14000000	0.08024	0.5197
chr2	14000000	14200000	0.06753	0.5065
chr2	14200000	14400000	0.08263	0.496
chr2	14400000	14600000	0.1047	0.4935
chr2	14600000	14800000	0.09721	0.4891
chr2	14800000	15000000	0.0987	0.4967
chr2	15000000	15200000	0.09409	0.4981
chr2	15200000	15400000	0.07513	0.4958
chr2	15400000	15600000	0.1157	0.4706
chr2	15600000	15800000	0.09286	0.4753
chr2	15800000	16000000	0.04156	0.5048
chr2	16000000	16200000	0.02401	0.5128
chr2	16200000	16400000	0.04118	0.512
chr2	16400000	16600000	0.08381	0.5
chr2	16600000	16800000	0.1128	0.4781
chr2	16800000	17000000	0.07097	0.508
chr2	17000000	17200000	0.06269	0.5199
chr2	17200000	17400000	0.07461	0.5171
chr2	17400000	17600000	0.08845	0.4968
chr2	17600000	17800000	0.1237	0.4891
chr2	17800000	18000000	0.1066	0.4962
chr2	18000000	18200000	0.09749	0.5161
chr2	18200000	18400000	0.1161	0.4984
chr2	18400000	18600000	0.09611	0.5008
chr2	18600000	18800000	0.09225	0.5182
chr2	18800000	19000000	0.05544	0.5337
chr2	19000000	19200000	0.0598	0.5433
chr2	19200000	19400000	0.06822	0.5312
chr2	19400000	19600000	0.07988	0.5311
chr2	19600000	19800000	0.07275	0.5218
chr2	19800000	20000000	0.1255	0.5016
chr2	20000000	20200000	0.06917	0.5319
chr2	20200000	20400000	0.0856	0.5319
chr2	20400000	20600000	0.03108	0.5511
chr2	20600000	20800000	0.05358	0.5428
chr2	20800000	21000000	0.05067	0.5462
chr2	21000000	21200000	0.02675	0.5512
chr2	21200000	21400000	0.06566	0.5438
chr2	21400000	21600000	0.04014	0.5509
chr2	21600000	21800000	0.03114	0.5607
chr2	21800000	22000000	0.04382	0.5619
chr2	22000000	22200000	0.04064	0.5705
chr2	22200000	22400000	0.06047	0.567
chr2	22400000	22600000	0.04928	0.5672
chr2	22600000	22800000	0.03721	0.5748
chr2	22800000	23000000	0.04801	0.5695
chr2	23000000	23200000	0.02883	0.5739
chr2	23200000	23400000	0.02544	0.5822
chr2	23400000	23600000	0.009984	0.5939
chr2	23600000	23800000	0.003388	0.5849
chr2	23800000	24000000	-0.03794	0.6176
chr2	24000000	24200000	-0.08179	0.6316
chr2	24200000	24400000	-0.09326	0.6281
chr2	24400000	24600000	-0.121	0.6472
chr2	24600000	24800000	-0.1273	0.6542
chr2	24800000	25000000	-0.1326	0.653
chr2	25000000	25200000	-0.1589	0.6631
chr2	25200000	25400000	-0.1798	0.6765
chr2	25400000	25600000	-0.2102	0.6779
chr2	25600000	25800000	-0.2484	0.6994
chr2	25800000	26000000	-0.2496	0.7081
chr2	26000000	26200000	-0.3031	0.7243
chr2	26200000	26400000	-0.3027	0.7284
chr2	26400000	26600000	-0.3095	0.7354
chr2	26600000	26800000	-0.3421	0.746
chr2	26800000	27000000	-0.3511	0.757
chr2	27000000	27200000	-0.3537	0.7622
chr2	27200000	27400000	-0.3358	0.7638
chr2	27400000	27600000	-0.3197	0.7577
chr2	27600000	27800000	-0.2721	0.7362
chr2	27800000	28000000	-0.3183	0.7674
chr2	28000000	28200000	-0.3185	0.7741
chr2	28200000	28400000	-0.3229	0.7747
chr2	28400000	28600000	-0.2648	0.7368
chr2	28600000	28800000	-0.2655	0.7319
chr2	28800000	29000000	-0.2041	0.6966
chr2	29000000	29200000	-0.2237	0.6982
chr2	29200000	29400000	-0.2312	0.6997
chr2	29400000	29600000	-0.2273	0.7002
chr2	29600000	29800000	-0.2302	0.6969
chr2	29800000	30000000	-0.2181	0.7051
chr2	30000000	30200000	-0.1706	0.6491
chr2	30200000	30400000	-0.2059	0.6696
chr2	30400000	30600000	-0.2246	0.6677
chr2	30600000	30800000	-0.1908	0.6658
chr2	30800000	31000000	-0.2213	0.6578
chr2	31000000	31200000	-0.1535	0.6495
chr2	31200000	31400000	-0.14	0.639
chr2	31400000	31600000	-0.1352	0.644
chr2	31600000	31800000	-0.1322	0.6409
chr2	31800000	32000000	-0.0998	0.6326
chr2	32000000	32200000	-0.09475	0.6149
chr2	32200000	32400000	-0.06369	0.6178
chr2	32400000	32600000	0.01881	0.5756
chr2	32600000	32800000	-0.008062	0.5971
chr2	32800000	33000000	-0.06296	0.6024
chr2	33000000	33200000	0.01216	0.5873
chr2	33200000	33400000	0.007103	0.5764
chr2	33400000	33600000	0.02271	0.5722
chr2	33600000	33800000	0.1123	0.5475
chr2	33800000	34000000	0.03233	0.5777
chr2	34000000	34200000	0.06224	0.5894
chr2	34200000	34400000	0.05034	0.5834
chr2	34400000	34600000	0.04037	0.5907
chr2	34600000	34800000	0.03969	0.5901
chr2	34800000	35000000	0.08006	0.5711
chr2	35000000	35200000	0.1045	0.5673
chr2	35200000	35400000	0.1003	0.5744
chr2	35400000	35600000	0.1072	0.5682
chr2	35600000	35800000	0.09145	0.5838
chr2	35800000	36000000	0.08661	0.5742
chr2	36000000	36200000	0.09322	0.5759
chr2	36200000	36400000	0.108	0.5692
chr2	36400000	36600000	0.1281	0.5649
chr2	36600000	36800000	0.1312	0.5455
chr2	36800000	37000000	0.1053	0.5628
chr2	37000000	37200000	0.1069	0.5671
chr2	37200000	37400000	0.09785	0.5665
chr2	37400000	37600000	0.0356	0.595
chr2	37600000	37800000	0.03728	0.5986
chr2	37800000	38000000	0.05602	0.5928
chr2	38000000	38200000	0.0334	0.6066
chr2	38200000	38400000	0.03958	0.5978
chr2	38400000	38600000	0.04119	0.6028
chr2	38600000	38800000	0.008184	0.6103
chr2	38800000	39000000	0.02464	0.6026
chr2	39000000	39200000	0.02197	0.6187
chr2	39200000	39400000	0.0201	0.6202
chr2	39400000	39600000	0.01924	0.6144
chr2	39600000	39800000	0.04257	0.6126
chr2	39800000	40000000	0.06473	0.6226
chr2	40000000	40200000	0.02213	0.6427
chr2	40200000	40400000	0.0258	0.6325
chr2	40400000	40600000	0.02892	0.6313
chr2	40600000	40800000	0.03361	0.6345
chr2	40800000	41000000	0.02679	0.6498
chr2	41000000	41200000	0.0223	0.6422
chr2	41200000	41400000	0.0341	0.643
chr2	41400000	41600000	0.0443	0.6343
chr2	41600000	41800000	0.05111	0.6171
chr2	41800000	42000000	-0.0107	0.636
chr2	42000000	42200000	0.005531	0.6237
chr2	42200000	42400000	0.0005334	0.6209
chr2	42400000	42600000	-0.01838	0.6234
chr2	42600000	42800000	-0.0172	0.6047
chr2	42800000	43000000	-0.02257	0.6051
chr2	43000000	43200000	-0.1125	0.6467
chr2	43200000	43400000	-0.09196	0.6436
chr2	43400000	43600000	-0.03902	0.6154
chr2	43600000	43800000	-0.0222	0.6028
chr2	43800000	44000000	-0.006937	0.5865
chr2	44000000	44200000	-0.03134	0.6032
chr2	44200000	44400000	-0.0468	0.6049
chr2	44400000	44600000	-0.04478	0.605
chr2	44600000	44800000	-0.04002	0.6137
chr2	44800000	45000000	-0.009715	0.5984
chr2	45000000	45200000	-0.02731	0.6119
chr2	45200000	45400000	-0.0311	0.6213
chr2	45400000	45600000	0.01161	0.605
chr2	45600000	45800000	0.02339	0.6009
chr2	45800000	46000000	0.02703	0.5928
chr2	46000000	46200000	0.07442	0.6112
chr2	46200000	46400000	0.05369	0.5864
chr2	46400000	46600000	0.06069	0.592
chr2	46600000	46800000	0.0748	0.5908
chr2	46800000	47000000	0.09443	0.5753
chr2	47000000	47200000	0.05953	0.5893
chr2	47200000	47400000	0.08642	0.5663
chr2	47400000	47600000	0.09987	0.5573
chr2	47600000	47800000	0.09061	0.5619
chr2	47800000	48000000	0.104	0.5674
chr2	48000000	48200000	0.08881	0.5666
chr2	48200000	48400000	0.06991	0.5747
chr2	48400000	48600000	0.1524	0.518
chr2	48600000	48800000	0.1629	0.5179
chr2	48800000	49000000	0.174	0.4949
chr2	49000000	49200000	0.1499	0.5112
chr2	49200000	49400000	0.1617	0.5114
chr2	49400000	49600000	0.1678	0.5046
chr2	49600000	49800000	0.1641	0.5071
chr2	49800000	50000000	0.1434	0.5161
chr2	50000000	50200000	0.1549	0.5042
chr2	50200000	50400000	0.168	0.5027
chr2	50400000	50600000	0.226	0.4533
chr2	50600000	50800000	0.1438	0.4899
chr2	50800000	51000000	0.131	0.5037
chr2	51000000	51200000	0.1334	0.5094
chr2	51200000	51400000	0.1338	0.5072
chr2	51400000	51600000	0.1594	0.4921
chr2	51600000	51800000	0.1576	0.4789
chr2	51800000	52000000	0.1625	0.4817
chr2	52000000	52200000	0.1606	0.4814
chr2	52200000	52400000	0.1696	0.4869
chr2	52400000	52600000	0.1459	0.4933
chr2	52600000	52800000	0.1752	0.4845
chr2	52800000	53000000	0.1915	0.4721
chr2	53000000	53200000	0.1562	0.4906
chr2	53200000	53400000	0.1664	0.4919
chr2	53400000	53600000	0.1678	0.4765
chr2	53600000	53800000	0.1926	0.4818
chr2	53800000	54000000	0.1727	0.4937
chr2	54000000	54200000	0.1363	0.5199
chr2	54200000	54400000	0.1233	0.523
chr2	54400000	54600000	0.1229	0.5188
chr2	54600000	54800000	0.1475	0.5045
chr2	54800000	55000000	0.1359	0.5179
chr2	55000000	55200000	0.1218	0.5291
chr2	55200000	55400000	0.1415	0.5135
chr2	55400000	55600000	0.1823	0.497
chr2	55600000	55800000	0.1721	0.5064
chr2	55800000	56000000	0.1867	0.4997
chr2	56000000	56200000	0.2206	0.4721
chr2	56200000	56400000	0.162	0.5061
chr2	56400000	56600000	0.1618	0.5078
chr2	56600000	56800000	0.1618	0.5035
chr2	56800000	57000000	0.178	0.5062
chr2	57000000	57200000	0.1801	0.5044
chr2	57200000	57400000	0.1763	0.4971
chr2	57400000	57600000	0.2456	0.4601
chr2	57600000	57800000	0.2879	0.4362
chr2	57800000	58000000	0.2239	0.4872
chr2	58000000	58200000	0.193	0.4907
chr2	58200000	58400000	0.2057	0.479
chr2	58400000	58600000	0.2522	0.4573
chr2	58600000	58800000	0.2442	0.461
chr2	58800000	59000000	0.2458	0.4657
chr2	59000000	59200000	0.2341	0.4741
chr2	59200000	59400000	0.2308	0.471
chr2	59400000	59600000	0.2201	0.4797
chr2	59600000	59800000	0.2079	0.4891
chr2	59800000	60000000	0.2027	0.4935
chr2	60000000	60200000	0.1859	0.4965
chr2	60200000	60400000	0.1918	0.5033
chr2	60400000	60600000	0.2303	0.4719
chr2	60600000	60800000	0.2675	0.4563
chr2	60800000	61000000	0.1846	0.5106
chr2	61000000	61200000	0.192	0.5216
chr2	61200000	61400000	0.1842	0.5223
chr2	61400000	61600000	0.1366	0.553
chr2	61600000	61800000	0.1358	0.557
chr2	61800000	62000000	0.202	0.527
chr2	62000000	62200000	0.152	0.5538
chr2	62200000	62400000	0.1516	0.545
chr2	62400000	62600000	0.1841	0.5278
chr2	62600000	62800000	0.1901	0.5358
chr2	62800000	63000000	0.2108	0.5187
chr2	63000000	63200000	0.2044	0.5214
chr2	63200000	63400000	0.2016	0.5279
chr2	63400000	63600000	0.1934	0.516
chr2	63600000	63800000	0.1666	0.5274
chr2	63800000	64000000	0.1726	0.5138
chr2	64000000	64200000	0.1111	0.5354
chr2	64200000	64400000	0.09826	0.5464
chr2	64400000	64600000	0.0943	0.5363
chr2	64600000	64800000	0.06118	0.5526
chr2	64800000	65000000	0.07422	0.5482
chr2	65000000	65200000	0.05102	0.5522
chr2	65200000	65400000	0.04595	0.5489
chr2	65400000	65600000	0.07207	0.5506
chr2	65600000	65800000	0.1085	0.5106
chr2	65800000	66000000	0.05747	0.5382
chr2	66000000	66200000	0.04459	0.5419
chr2	66200000	66400000	0.05722	0.5506
chr2	66400000	66600000	0.07994	0.5243
chr2	66600000	66800000	0.0732	0.5367
chr2	66800000	67000000	0.06564	0.5354
chr2	67000000	67200000	0.0614	0.5383
chr2	67200000	67400000	0.06537	0.538
chr2	67400000	67600000	0.06722	0.5291
chr2	67600000	67800000	0.08686	0.5247
chr2	67800000	68000000	0.0957	0.5184
chr2	68000000	68200000	0.1206	0.5108
chr2	68200000	68400000	0.09903	0.5288
chr2	68400000	68600000	0.1003	0.5401
chr2	68600000	68800000	0.07917	0.5469
chr2	68800000	69000000	0.06636	0.5452
chr2	69000000	69200000	0.04933	0.56
chr2	69200000	69400000	0.05879	0.5526
chr2	69400000	69600000	0.01583	0.5707
chr2	69600000	69800000	-0.01466	0.5949
chr2	69800000	70000000	-0.02313	0.6006
chr2	70000000	70200000	-0.05638	0.6154
chr2	70200000	70400000	-0.0324	0.5987
chr2	70400000	70600000	-0.08011	0.6048
chr2	70600000	70800000	-0.06261	0.5962
chr2	70800000	71000000	-0.06001	0.6078
chr2	71000000	71200000	-0.02864	0.5788
chr2	71200000	71400000	-0.04075	0.5801
chr2	71400000	71600000	0.003679	0.5706
chr2	71600000	71800000	-0.01625	0.583
chr2	71800000	72000000	-0.02968	0.5979
chr2	72000000	72200000	-0.03447	0.5839
chr2	72200000	72400000	-0.02415	0.5847
chr2	72400000	72600000	-0.02026	0.5848
chr2	72600000	72800000	-0.001554	0.5767
chr2	72800000	73000000	0.02238	0.5616
chr2	73000000	73200000	0.003861	0.5737
chr2	73200000	73400000	0.05737	0.5455
chr2	73400000	73600000	0.06617	0.5525
chr2	73600000	73800000	0.05301	0.5409
chr2	73800000	74000000	0.06986	0.5446
chr2	74000000	74200000	0.06749	0.5371
chr2	74200000	74400000	0.09943	0.519
chr2	74400000	74600000	0.1269	0.5145
chr2	74600000	74800000	0.1738	0.4864
chr2	74800000	75000000	0.1816	0.4832
chr2	75000000	75200000	0.1693	0.4951
chr2	75200000	75400000	0.1798	0.4915
chr2	75400000	75600000	0.1829	0.4837
chr2	75600000	75800000	0.2461	0.4355
chr2	75800000	76000000	0.1849	0.4705
chr2	76000000	76200000	0.1758	0.4755
chr2	76200000	76400000	0.1618	0.4813
chr2	76400000	76600000	0.1936	0.4732
chr2	76600000	76800000	0.2204	0.4637
chr2	76800000	77000000	0.2505	0.4388
chr2	77000000	77200000	0.2335	0.4639
chr2	77200000	77400000	0.229	0.4571
chr2	77400000	77600000	0.2213	0.4718
chr2	77600000	77800000	0.2096	0.4662
chr2	77800000	78000000	0.2267	0.4695
chr2	78000000	78200000	0.238	0.4544
chr2	78200000	78400000	0.2504	0.4502
chr2	78400000	78600000	0.2556	0.4485
chr2	78600000	78800000	0.2576	0.4486
chr2	78800000	79000000	0.2837	0.4259
chr2	79000000	79200000	0.2724	0.4418
chr2	79200000	79400000	0.2331	0.4549
chr2	79400000	79600000	0.2079	0.4748
chr2	79600000	79800000	0.2162	0.4581
chr2	79800000	80000000	0.3212	0.3953
chr2	80000000	80200000	0.2601	0.4242
chr2	80200000	80400000	0.2684	0.4207
chr2	80400000	80600000	0.2503	0.4213
chr2	80600000	80800000	0.2474	0.4299
chr2	80800000	81000000	0.2506	0.4235
chr2	81000000	81200000	0.2575	0.422
chr2	81200000	81400000	0.2691	0.4069
chr2	81400000	81600000	0.2511	0.4289
chr2	81600000	81800000	0.2401	0.446
chr2	81800000	82000000	0.2763	0.4137
chr2	82000000	82200000	0.2709	0.4192
chr2	82200000	82400000	0.2646	0.4273
chr2	82400000	82600000	0.2421	0.4541
chr2	82600000	82800000	0.2418	0.4506
chr2	82800000	83000000	0.2494	0.4472
chr2	83000000	83200000	0.2522	0.4436
chr2	83200000	83400000	0.2662	0.4374
chr2	83400000	83600000	0.269	0.4408
chr2	83600000	83800000	0.28	0.4407
chr2	83800000	84000000	0.3025	0.431
chr2	84000000	84200000	0.2975	0.4393
chr2	84200000	84400000	0.333	0.4135
chr2	84400000	84600000	0.3059	0.4511
chr2	84600000	84800000	0.3046	0.4503
chr2	84800000	85000000	0.3142	0.453
chr2	85000000	85200000	0.2599	0.4902
chr2	85200000	85400000	0.2678	0.4917
chr2	85400000	85600000	0.2648	0.5067
chr2	85600000	85800000	0.2538	0.5192
chr2	85800000	86000000	0.2192	0.541
chr2	86000000	86200000	0.2699	0.5274
chr2	86200000	86400000	0.279	0.5197
chr2	86400000	86600000	0.3055	0.519
chr2	86600000	86800000	0.2994	0.5252
chr2	86800000	87000000	0.3229	0.5238
chr2	87000000	87200000	0.2984	0.5439
chr2	87200000	87400000	0.3368	0.5105
chr2	87400000	87600000	0.3235	0.5159
chr2	87600000	87800000	0.3256	0.5061
chr2	88000000	88200000	0.3167	0.5211
chr2	88200000	88400000	0.2504	0.5535
chr2	88400000	88600000	0.2465	0.558
chr2	88600000	88800000	0.2718	0.5409
chr2	88800000	89000000	0.241	0.5601
chr2	89000000	89200000	0.2523	0.5551
chr2	89200000	89400000	0.2127	0.5676
chr2	89400000	89600000	0.111	0.614
chr2	89600000	89800000	0.08269	0.6467
chr2	90000000	90200000	0.1907	0.5904
chr2	90200000	90400000	0.06867	0.6539
chr2	91400000	91600000	-0.0281	0.6717
chr2	91600000	91800000	0.07509	0.6353
chr2	92000000	92200000	-0.03417	0.6597
chr2	94000000	94200000	-0.07932	0.7083
chr2	94200000	94400000	0.01156	0.7084
chr2	94600000	94800000	0.008509	0.7373
chr2	94800000	95000000	-0.00104	0.7518
chr2	95000000	95200000	0.04892	0.7077
chr2	95200000	95400000	0.03253	0.7029
chr2	95400000	95600000	0.009822	0.6932
chr2	95600000	95800000	0.01373	0.6883
chr2	95800000	96000000	0.04541	0.658
chr2	96000000	96200000	-0.005827	0.6717
chr2	96200000	96400000	-0.02366	0.6636
chr2	96400000	96600000	-0.0459	0.6715
chr2	96600000	96800000	-0.0566	0.665
chr2	96800000	97000000	-0.04812	0.6577
chr2	97000000	97200000	-0.009884	0.6375
chr2	97200000	97400000	-0.00623	0.6302
chr2	97400000	97600000	-0.03307	0.6334
chr2	97600000	97800000	-0.03538	0.6289
chr2	97800000	98000000	-0.08327	0.654
chr2	98000000	98200000	-0.08235	0.6417
chr2	98200000	98400000	-0.04379	0.62
chr2	98400000	98600000	-0.02101	0.6082
chr2	98600000	98800000	-0.02872	0.5966
chr2	98800000	99000000	-0.006131	0.5936
chr2	99000000	99200000	0.0168	0.5769
chr2	99200000	99400000	0.01787	0.5709
chr2	99400000	99600000	0.01033	0.5828
chr2	99600000	99800000	0.008974	0.5893
chr2	99800000	100000000	-0.01837	0.6041
chr2	100000000	100200000	-0.02479	0.6003
chr2	100200000	100400000	0.02686	0.5773
chr2	100400000	100600000	0.06026	0.5646
chr2	100600000	100800000	0.04718	0.5822
chr2	100800000	101000000	0.03385	0.5811
chr2	101000000	101200000	0.0243	0.5912
chr2	101200000	101400000	0.07251	0.5624
chr2	101400000	101600000	0.02219	0.5892
chr2	101600000	101800000	0.009044	0.6
chr2	101800000	102000000	0.06447	0.5712
chr2	102000000	102200000	0.07924	0.5515
chr2	102200000	102400000	0.09639	0.5546
chr2	102400000	102600000	0.1068	0.5525
chr2	102600000	102800000	0.1195	0.5448
chr2	102800000	103000000	0.179	0.5197
chr2	103000000	103200000	0.19	0.5295
chr2	103200000	103400000	0.1649	0.545
chr2	103400000	103600000	0.1528	0.5647
chr2	103600000	103800000	0.1611	0.5556
chr2	103800000	104000000	0.1596	0.5491
chr2	104000000	104200000	0.148	0.5568
chr2	104200000	104400000	0.1328	0.5545
chr2	104400000	104600000	0.15	0.5534
chr2	104600000	104800000	0.1601	0.5371
chr2	104800000	105000000	0.1947	0.5199
chr2	105000000	105200000	0.2155	0.5218
chr2	105200000	105400000	0.1959	0.5142
chr2	105400000	105600000	0.1859	0.5158
chr2	105600000	105800000	0.1469	0.5281
chr2	105800000	106000000	0.1417	0.5391
chr2	106000000	106200000	0.147	0.5374
chr2	106200000	106400000	0.1632	0.5331
chr2	106400000	106600000	0.2066	0.5041
chr2	106600000	106800000	0.1902	0.5266
chr2	106800000	107000000	0.1631	0.533
chr2	107000000	107200000	0.1495	0.5587
chr2	107200000	107400000	0.1552	0.5485
chr2	107400000	107600000	0.1563	0.5444
chr2	107600000	107800000	0.1676	0.5383
chr2	107800000	108000000	0.1842	0.5296
chr2	108000000	108200000	0.1888	0.5207
chr2	108200000	108400000	0.1874	0.5195
chr2	108400000	108600000	0.1748	0.5369
chr2	108600000	108800000	0.1691	0.5341
chr2	108800000	109000000	0.1697	0.5334
chr2	109000000	109200000	0.1559	0.5484
chr2	109200000	109400000	0.1454	0.5499
chr2	109400000	109600000	0.1595	0.5424
chr2	109600000	109800000	0.1522	0.5434
chr2	110000000	110200000	0.2314	0.5146
chr2	110200000	110400000	0.1407	0.5615
chr2	110600000	110800000	0.2526	0.5178
chr2	110800000	111000000	0.2409	0.5288
chr2	111000000	111200000	0.2367	0.5273
chr2	111200000	111400000	0.2656	0.5184
chr2	111400000	111600000	0.2881	0.5111
chr2	111600000	111800000	0.294	0.4996
chr2	111800000	112000000	0.2431	0.5229
chr2	112000000	112200000	0.2349	0.5344
chr2	112200000	112400000	0.2078	0.5437
chr2	112400000	112600000	0.2592	0.5157
chr2	112600000	112800000	0.2225	0.5282
chr2	112800000	113000000	0.2137	0.5271
chr2	113000000	113200000	0.2728	0.4935
chr2	113200000	113400000	0.2726	0.5025
chr2	113800000	114000000	0.2617	0.4628
chr2	114000000	114200000	0.2093	0.4959
chr2	114200000	114400000	0.2178	0.489
chr2	114400000	114600000	0.2258	0.4782
chr2	114600000	114800000	0.2584	0.4645
chr2	114800000	115000000	0.2472	0.4621
chr2	115000000	115200000	0.2481	0.4685
chr2	115200000	115400000	0.2261	0.477
chr2	115400000	115600000	0.2258	0.4703
chr2	115600000	115800000	0.2586	0.4561
chr2	115800000	116000000	0.2763	0.4538
chr2	116000000	116200000	0.2541	0.4562
chr2	116200000	116400000	0.2523	0.4736
chr2	116400000	116600000	0.2797	0.4558
chr2	116600000	116800000	0.29	0.4505
chr2	116800000	117000000	0.275	0.4568
chr2	117000000	117200000	0.2669	0.4761
chr2	117200000	117400000	0.2711	0.4748
chr2	117400000	117600000	0.2681	0.4684
chr2	117600000	117800000	0.2792	0.4631
chr2	117800000	118000000	0.3054	0.4464
chr2	118000000	118200000	0.2544	0.4694
chr2	118200000	118400000	0.2284	0.4831
chr2	118400000	118600000	0.191	0.4944
chr2	118600000	118800000	0.1913	0.4893
chr2	118800000	119000000	0.2548	0.4534
chr2	119000000	119200000	0.2005	0.4777
chr2	119200000	119400000	0.1941	0.4843
chr2	119400000	119600000	0.1866	0.4802
chr2	119600000	119800000	0.1856	0.4688
chr2	119800000	120000000	0.1245	0.4994
chr2	120000000	120200000	0.121	0.5058
chr2	120200000	120400000	0.1514	0.4781
chr2	120400000	120600000	0.1193	0.5006
chr2	120600000	120800000	0.1495	0.4854
chr2	120800000	121000000	0.1127	0.4918
chr2	121000000	121200000	0.1547	0.4679
chr2	121200000	121400000	0.1445	0.4852
chr2	121400000	121600000	0.1395	0.4778
chr2	121600000	121800000	0.2038	0.4406
chr2	121800000	122000000	0.2137	0.4297
chr2	122000000	122200000	0.1931	0.4388
chr2	122200000	122400000	0.1795	0.4507
chr2	122400000	122600000	0.1876	0.4609
chr2	122600000	122800000	0.1874	0.452
chr2	122800000	123000000	0.1644	0.4614
chr2	123000000	123200000	0.1632	0.464
chr2	123200000	123400000	0.1844	0.462
chr2	123400000	123600000	0.2045	0.4538
chr2	123600000	123800000	0.1767	0.456
chr2	123800000	124000000	0.2041	0.4321
chr2	124000000	124200000	0.1973	0.443
chr2	124200000	124400000	0.1486	0.4637
chr2	124400000	124600000	0.1533	0.4639
chr2	124600000	124800000	0.1543	0.467
chr2	124800000	125000000	0.1562	0.459
chr2	125000000	125200000	0.147	0.4804
chr2	125200000	125400000	0.1676	0.4739
chr2	125400000	125600000	0.1821	0.4572
chr2	125600000	125800000	0.1409	0.4743
chr2	125800000	126000000	0.1702	0.4776
chr2	126000000	126200000	0.1505	0.4973
chr2	126200000	126400000	0.1477	0.4875
chr2	126400000	126600000	0.1393	0.4938
chr2	126600000	126800000	0.1502	0.4813
chr2	126800000	127000000	0.1588	0.4856
chr2	127000000	127200000	0.1316	0.4982
chr2	127200000	127400000	0.06414	0.5538
chr2	127400000	127600000	0.06731	0.5547
chr2	127600000	127800000	0.05653	0.5605
chr2	127800000	128000000	0.03097	0.5635
chr2	128000000	128200000	0.07656	0.5554
chr2	128200000	128400000	0.07376	0.5418
chr2	128400000	128600000	0.05005	0.5585
chr2	128600000	128800000	0.05773	0.5686
chr2	128800000	129000000	0.05312	0.5698
chr2	129000000	129200000	0.05633	0.5656
chr2	129200000	129400000	0.05094	0.5697
chr2	129400000	129600000	0.04894	0.566
chr2	129600000	129800000	0.06594	0.557
chr2	129800000	130000000	0.09265	0.539
chr2	130000000	130200000	0.07504	0.5465
chr2	130200000	130400000	0.05986	0.5626
chr2	130400000	130600000	0.0131	0.5947
chr2	130600000	130800000	0.04161	0.5778
chr2	130800000	131000000	0.02697	0.5928
chr2	131000000	131200000	0.09442	0.5786
chr2	131200000	131400000	0.1109	0.5627
chr2	131400000	131600000	0.0856	0.5872
chr2	131600000	131800000	0.1073	0.5823
chr2	132000000	132200000	0.169	0.5616
chr2	132400000	132600000	0.1459	0.5513
chr2	132600000	132800000	0.1493	0.5508
chr2	132800000	133000000	0.1493	0.5526
chr2	133000000	133200000	0.1564	0.5518
chr2	133200000	133400000	0.1558	0.5511
chr2	133400000	133600000	0.1444	0.5493
chr2	133600000	133800000	0.1523	0.537
chr2	133800000	134000000	0.1926	0.512
chr2	134000000	134200000	0.1316	0.5185
chr2	134200000	134400000	0.1312	0.5218
chr2	134400000	134600000	0.1275	0.5253
chr2	134600000	134800000	0.1277	0.5128
chr2	134800000	135000000	0.1856	0.4772
chr2	135000000	135200000	0.1135	0.5111
chr2	135200000	135400000	0.106	0.5196
chr2	135400000	135600000	0.106	0.5034
chr2	135600000	135800000	0.1373	0.5027
chr2	135800000	136000000	0.1883	0.463
chr2	136000000	136200000	0.1672	0.4719
chr2	136200000	136400000	0.1786	0.4693
chr2	136400000	136600000	0.2071	0.4534
chr2	136600000	136800000	0.22	0.453
chr2	136800000	137000000	0.1959	0.4561
chr2	137000000	137200000	0.1816	0.4735
chr2	137200000	137400000	0.1939	0.4956
chr2	137400000	137600000	0.2062	0.4807
chr2	137600000	137800000	0.2305	0.4592
chr2	137800000	138000000	0.2616	0.4221
chr2	138000000	138200000	0.1992	0.4441
chr2	138200000	138400000	0.18	0.4668
chr2	138400000	138600000	0.1889	0.4613
chr2	138600000	138800000	0.1846	0.4724
chr2	138800000	139000000	0.3202	0.3785
chr2	139000000	139200000	0.2656	0.4232
chr2	139200000	139400000	0.2555	0.4361
chr2	139400000	139600000	0.2688	0.4339
chr2	139600000	139800000	0.278	0.4092
chr2	139800000	140000000	0.286	0.4072
chr2	140000000	140200000	0.3118	0.3848
chr2	140200000	140400000	0.3015	0.403
chr2	140400000	140600000	0.3109	0.4008
chr2	140600000	140800000	0.3193	0.3799
chr2	140800000	141000000	0.3348	0.3835
chr2	141000000	141200000	0.3145	0.3956
chr2	141200000	141400000	0.2892	0.405
chr2	141400000	141600000	0.3349	0.392
chr2	141600000	141800000	0.3442	0.3881
chr2	141800000	142000000	0.3507	0.3735
chr2	142000000	142200000	0.3742	0.351
chr2	142200000	142400000	0.3615	0.3794
chr2	142400000	142600000	0.3578	0.376
chr2	142600000	142800000	0.3791	0.3658
chr2	142800000	143000000	0.3383	0.3919
chr2	143000000	143200000	0.379	0.3593
chr2	143200000	143400000	0.3851	0.3629
chr2	143400000	143600000	0.3736	0.3625
chr2	143600000	143800000	0.3233	0.3895
chr2	143800000	144000000	0.3249	0.39
chr2	144000000	144200000	0.3178	0.3799
chr2	144200000	144400000	0.3073	0.3838
chr2	144400000	144600000	0.2988	0.3875
chr2	144600000	144800000	0.2836	0.3849
chr2	144800000	145000000	0.2871	0.3858
chr2	145000000	145200000	0.2858	0.384
chr2	145200000	145400000	0.2818	0.3876
chr2	145400000	145600000	0.2967	0.3774
chr2	145600000	145800000	0.291	0.3812
chr2	145800000	146000000	0.2522	0.4031
chr2	146000000	146200000	0.2463	0.4151
chr2	146200000	146400000	0.2463	0.4096
chr2	146400000	146600000	0.2686	0.393
chr2	146600000	146800000	0.3268	0.346
chr2	146800000	147000000	0.1943	0.4154
chr2	147000000	147200000	0.1508	0.4375
chr2	147200000	147400000	0.16	0.4355
chr2	147400000	147600000	0.1579	0.4242
chr2	147600000	147800000	0.1572	0.4301
chr2	147800000	148000000	0.1988	0.4153
chr2	148000000	148200000	0.1374	0.4473
chr2	148200000	148400000	0.1424	0.4506
chr2	148400000	148600000	0.1715	0.4368
chr2	148600000	148800000	0.1467	0.4476
chr2	148800000	149000000	0.1579	0.4476
chr2	149000000	149200000	0.1336	0.4529
chr2	149200000	149400000	0.1231	0.4585
chr2	149400000	149600000	0.1672	0.4362
chr2	149600000	149800000	0.1828	0.4411
chr2	149800000	150000000	0.1619	0.4633
chr2	150000000	150200000	0.1649	0.4601
chr2	150200000	150400000	0.1577	0.4581
chr2	150400000	150600000	0.133	0.4741
chr2	150600000	150800000	0.1572	0.457
chr2	150800000	151000000	0.1726	0.4542
chr2	151000000	151200000	0.1974	0.4515
chr2	151200000	151400000	0.2396	0.4281
chr2	151400000	151600000	0.274	0.4421
chr2	151600000	151800000	0.2076	0.4576
chr2	151800000	152000000	0.2246	0.4615
chr2	152000000	152200000	0.231	0.4546
chr2	152200000	152400000	0.1944	0.4732
chr2	152400000	152600000	0.193	0.4771
chr2	152600000	152800000	0.3363	0.4182
chr2	152800000	153000000	0.2979	0.4566
chr2	153000000	153200000	0.3058	0.4412
chr2	153200000	153400000	0.306	0.444
chr2	153400000	153600000	0.2955	0.4477
chr2	153600000	153800000	0.305	0.4342
chr2	153800000	154000000	0.3	0.4389
chr2	154000000	154200000	0.2717	0.4542
chr2	154200000	154400000	0.2964	0.4345
chr2	154400000	154600000	0.2615	0.452
chr2	154600000	154800000	0.2523	0.4446
chr2	154800000	155000000	0.2256	0.4622
chr2	155000000	155200000	0.2354	0.4613
chr2	155200000	155400000	0.3322	0.3922
chr2	155400000	155600000	0.2489	0.459
chr2	155600000	155800000	0.2239	0.4446
chr2	155800000	156000000	0.2178	0.453
chr2	156000000	156200000	0.2047	0.4588
chr2	156200000	156400000	0.2172	0.4537
chr2	156400000	156600000	0.2188	0.4505
chr2	156600000	156800000	0.2187	0.454
chr2	156800000	157000000	0.2235	0.4541
chr2	157000000	157200000	0.2307	0.4527
chr2	157200000	157400000	0.2579	0.4317
chr2	157400000	157600000	0.1869	0.4749
chr2	157600000	157800000	0.1929	0.4665
chr2	157800000	158000000	0.1722	0.4634
chr2	158000000	158200000	0.1462	0.4877
chr2	158200000	158400000	0.1301	0.5044
chr2	158400000	158600000	0.1269	0.4995
chr2	158600000	158800000	0.161	0.4804
chr2	158800000	159000000	0.1415	0.4919
chr2	159000000	159200000	0.1148	0.4972
chr2	159200000	159400000	0.08491	0.53
chr2	159400000	159600000	0.08523	0.5277
chr2	159600000	159800000	0.09934	0.5101
chr2	159800000	160000000	0.149	0.4937
chr2	160000000	160200000	0.1521	0.491
chr2	160200000	160400000	0.1365	0.5065
chr2	160400000	160600000	0.1122	0.525
chr2	160600000	160800000	0.1068	0.5144
chr2	160800000	161000000	0.1471	0.4989
chr2	161000000	161200000	0.2193	0.4805
chr2	161200000	161400000	0.2314	0.4839
chr2	161400000	161600000	0.2591	0.4847
chr2	161600000	161800000	0.2553	0.4981
chr2	161800000	162000000	0.2508	0.4908
chr2	162000000	162200000	0.2625	0.4675
chr2	162200000	162400000	0.2721	0.4579
chr2	162400000	162600000	0.2105	0.4882
chr2	162600000	162800000	0.2072	0.4744
chr2	162800000	163000000	0.2435	0.4664
chr2	163000000	163200000	0.2506	0.4565
chr2	163200000	163400000	0.1736	0.4975
chr2	163400000	163600000	0.1516	0.495
chr2	163600000	163800000	0.1584	0.5047
chr2	163800000	164000000	0.1492	0.5025
chr2	164000000	164200000	0.1772	0.4966
chr2	164200000	164400000	0.2087	0.4917
chr2	164400000	164600000	0.2305	0.4606
chr2	164600000	164800000	0.226	0.4587
chr2	164800000	165000000	0.2263	0.4659
chr2	165000000	165200000	0.2128	0.4882
chr2	165200000	165400000	0.1972	0.4869
chr2	165400000	165600000	0.1745	0.5013
chr2	165600000	165800000	0.1748	0.4999
chr2	165800000	166000000	0.2352	0.4776
chr2	166000000	166200000	0.2523	0.4737
chr2	166200000	166400000	0.2565	0.4767
chr2	166400000	166600000	0.2318	0.4762
chr2	166600000	166800000	0.1696	0.5062
chr2	166800000	167000000	0.1825	0.4961
chr2	167000000	167200000	0.1685	0.498
chr2	167200000	167400000	0.1577	0.495
chr2	167400000	167600000	0.1396	0.5099
chr2	167600000	167800000	0.1487	0.5144
chr2	167800000	168000000	0.1588	0.5007
chr2	168000000	168200000	0.1789	0.4679
chr2	168200000	168400000	0.1501	0.4839
chr2	168400000	168600000	0.1109	0.4905
chr2	168600000	168800000	0.1088	0.5059
chr2	168800000	169000000	0.1253	0.482
chr2	169000000	169200000	0.1196	0.4859
chr2	169200000	169400000	0.07167	0.5116
chr2	169400000	169600000	0.0676	0.5066
chr2	169600000	169800000	0.04634	0.5323
chr2	169800000	170000000	0.05163	0.5103
chr2	170000000	170200000	0.03891	0.5235
chr2	170200000	170400000	0.0379	0.5216
chr2	170400000	170600000	0.01858	0.5396
chr2	170600000	170800000	0.008576	0.5418
chr2	170800000	171000000	0.04981	0.5039
chr2	171000000	171200000	-0.01637	0.5521
chr2	171200000	171400000	0.009324	0.5323
chr2	171400000	171600000	0.04324	0.5122
chr2	171600000	171800000	0.02724	0.5217
chr2	171800000	172000000	0.000999	0.5354
chr2	172000000	172200000	-0.001161	0.525
chr2	172200000	172400000	-0.004729	0.5277
chr2	172400000	172600000	0.02559	0.5175
chr2	172600000	172800000	0.06215	0.4926
chr2	172800000	173000000	0.02556	0.5263
chr2	173000000	173200000	0.007941	0.527
chr2	173200000	173400000	0.01661	0.5235
chr2	173400000	173600000	0.02863	0.5187
chr2	173600000	173800000	0.01112	0.5179
chr2	173800000	174000000	0.002481	0.5307
chr2	174000000	174200000	-0.00706	0.5359
chr2	174200000	174400000	0.03427	0.5199
chr2	174400000	174600000	0.06495	0.5023
chr2	174600000	174800000	0.06154	0.5123
chr2	174800000	175000000	0.04258	0.5239
chr2	175000000	175200000	0.08254	0.5003
chr2	175200000	175400000	0.07827	0.5023
chr2	175400000	175600000	0.04651	0.5223
chr2	175600000	175800000	0.05374	0.5212
chr2	175800000	176000000	0.05069	0.5283
chr2	176000000	176200000	0.1106	0.4884
chr2	176200000	176400000	0.05737	0.5395
chr2	176400000	176600000	0.07211	0.5171
chr2	176600000	176800000	0.09683	0.4997
chr2	176800000	177000000	0.1044	0.5013
chr2	177000000	177200000	0.1032	0.5031
chr2	177200000	177400000	0.09949	0.5154
chr2	177400000	177600000	0.0848	0.5255
chr2	177600000	177800000	0.1234	0.4994
chr2	177800000	178000000	0.1624	0.4863
chr2	178000000	178200000	0.1755	0.4801
chr2	178200000	178400000	0.1577	0.5008
chr2	178400000	178600000	0.2053	0.4743
chr2	178600000	178800000	0.2242	0.453
chr2	178800000	179000000	0.1722	0.4802
chr2	179000000	179200000	0.1736	0.4793
chr2	179200000	179400000	0.1593	0.4909
chr2	179400000	179600000	0.1698	0.4793
chr2	179600000	179800000	0.1849	0.4789
chr2	179800000	180000000	0.2076	0.4517
chr2	180000000	180200000	0.2479	0.4272
chr2	180200000	180400000	0.1724	0.4678
chr2	180400000	180600000	0.1845	0.4754
chr2	180600000	180800000	0.1645	0.4696
chr2	180800000	181000000	0.1937	0.4771
chr2	181000000	181200000	0.2204	0.446
chr2	181200000	181400000	0.2326	0.4615
chr2	181400000	181600000	0.2288	0.4398
chr2	181600000	181800000	0.2155	0.4416
chr2	181800000	182000000	0.2088	0.4659
chr2	182000000	182200000	0.2381	0.4493
chr2	182200000	182400000	0.208	0.4679
chr2	182400000	182600000	0.1965	0.4889
chr2	182600000	182800000	0.2376	0.4439
chr2	182800000	183000000	0.176	0.4897
chr2	183000000	183200000	0.2477	0.4382
chr2	183200000	183400000	0.2381	0.4483
chr2	183400000	183600000	0.1935	0.4689
chr2	183600000	183800000	0.2003	0.4638
chr2	183800000	184000000	0.2004	0.4658
chr2	184000000	184200000	0.2171	0.4451
chr2	184200000	184400000	0.2276	0.4452
chr2	184400000	184600000	0.2451	0.4326
chr2	184600000	184800000	0.2299	0.4217
chr2	184800000	185000000	0.224	0.4479
chr2	185000000	185200000	0.2315	0.413
chr2	185200000	185400000	0.217	0.4281
chr2	185400000	185600000	0.1668	0.4525
chr2	185600000	185800000	0.1776	0.4512
chr2	185800000	186000000	0.1671	0.4474
chr2	186000000	186200000	0.1615	0.4584
chr2	186200000	186400000	0.1991	0.426
chr2	186400000	186600000	0.2285	0.4098
chr2	186600000	186800000	0.2117	0.4256
chr2	186800000	187000000	0.2122	0.4322
chr2	187000000	187200000	0.2021	0.452
chr2	187200000	187400000	0.2072	0.4518
chr2	187400000	187600000	0.2378	0.4165
chr2	187600000	187800000	0.1927	0.443
chr2	187800000	188000000	0.1555	0.4514
chr2	188000000	188200000	0.1288	0.4741
chr2	188200000	188400000	0.1325	0.4701
chr2	188400000	188600000	0.1673	0.4494
chr2	188600000	188800000	0.1847	0.4509
chr2	188800000	189000000	0.1812	0.4547
chr2	189000000	189200000	0.1993	0.4482
chr2	189200000	189400000	0.1913	0.4584
chr2	189400000	189600000	0.2138	0.4309
chr2	189600000	189800000	0.1597	0.4649
chr2	189800000	190000000	0.1395	0.4854
chr2	190000000	190200000	0.1398	0.4717
chr2	190200000	190400000	0.1224	0.4804
chr2	190400000	190600000	0.1371	0.4833
chr2	190600000	190800000	0.1183	0.4781
chr2	190800000	191000000	0.132	0.4722
chr2	191000000	191200000	0.1526	0.4575
chr2	191200000	191400000	0.1359	0.4679
chr2	191400000	191600000	0.1818	0.4349
chr2	191600000	191800000	0.1947	0.4209
chr2	191800000	192000000	0.1881	0.4232
chr2	192000000	192200000	0.1953	0.4117
chr2	192200000	192400000	0.198	0.4128
chr2	192400000	192600000	0.1978	0.4186
chr2	192600000	192800000	0.1964	0.4073
chr2	192800000	193000000	0.1758	0.4278
chr2	193000000	193200000	0.1657	0.4279
chr2	193200000	193400000	0.175	0.4225
chr2	193400000	193600000	0.1878	0.4262
chr2	193600000	193800000	0.2149	0.4085
chr2	193800000	194000000	0.2278	0.3982
chr2	194000000	194200000	0.2135	0.4016
chr2	194200000	194400000	0.1776	0.4406
chr2	194400000	194600000	0.1835	0.4274
chr2	194600000	194800000	0.1743	0.4233
chr2	194800000	195000000	0.1811	0.42
chr2	195000000	195200000	0.2053	0.4326
chr2	195200000	195400000	0.2162	0.4092
chr2	195400000	195600000	0.199	0.417
chr2	195600000	195800000	0.1875	0.4251
chr2	195800000	196000000	0.2036	0.4129
chr2	196000000	196200000	0.2159	0.4117
chr2	196200000	196400000	0.1731	0.4391
chr2	196400000	196600000	0.1613	0.4409
chr2	196600000	196800000	0.1499	0.4573
chr2	196800000	197000000	0.1549	0.4466
chr2	197000000	197200000	0.1448	0.4528
chr2	197200000	197400000	0.1314	0.4455
chr2	197400000	197600000	0.1445	0.4554
chr2	197600000	197800000	0.1427	0.4504
chr2	197800000	198000000	0.125	0.4701
chr2	198000000	198200000	0.1402	0.4594
chr2	198200000	198400000	0.1695	0.4455
chr2	198400000	198600000	0.136	0.4966
chr2	198600000	198800000	0.1245	0.4879
chr2	198800000	199000000	0.1095	0.501
chr2	199000000	199200000	0.1123	0.4924
chr2	199200000	199400000	0.1115	0.4977
chr2	199400000	199600000	0.1368	0.4788
chr2	199600000	199800000	0.1366	0.4825
chr2	199800000	200000000	0.1358	0.4664
chr2	200000000	200200000	0.04057	0.5255
chr2	200200000	200400000	0.04773	0.5228
chr2	200400000	200600000	0.07457	0.5099
chr2	200600000	200800000	0.06227	0.5165
chr2	200800000	201000000	0.04119	0.5313
chr2	201000000	201200000	0.001344	0.5604
chr2	201200000	201400000	-0.0168	0.5642
chr2	201400000	201600000	-0.003069	0.5647
chr2	201600000	201800000	-0.009581	0.5585
chr2	201800000	202000000	-0.04561	0.5768
chr2	202000000	202200000	-0.055	0.5836
chr2	202200000	202400000	-0.0455	0.5638
chr2	202400000	202600000	-0.02768	0.5516
chr2	202600000	202800000	-0.06605	0.5698
chr2	202800000	203000000	-0.04055	0.5565
chr2	203000000	203200000	-0.04132	0.5557
chr2	203200000	203400000	-0.0563	0.5703
chr2	203400000	203600000	-0.06841	0.5629
chr2	203600000	203800000	-0.06611	0.5655
chr2	203800000	204000000	0.02891	0.5137
chr2	204000000	204200000	0.02052	0.5331
chr2	204200000	204400000	0.00369	0.5361
chr2	204400000	204600000	-0.01641	0.5435
chr2	204600000	204800000	-0.000989	0.5299
chr2	204800000	205000000	-0.007965	0.5332
chr2	205000000	205200000	-0.007171	0.5349
chr2	205200000	205400000	-0.000814	0.5463
chr2	205400000	205600000	-0.003632	0.5384
chr2	205600000	205800000	0.04998	0.5074
chr2	205800000	206000000	0.07054	0.5029
chr2	206000000	206200000	0.08985	0.5064
chr2	206200000	206400000	0.07598	0.5189
chr2	206400000	206600000	0.08761	0.5108
chr2	206600000	206800000	0.09823	0.5213
chr2	206800000	207000000	0.07618	0.5322
chr2	207000000	207200000	0.07022	0.5303
chr2	207200000	207400000	0.06547	0.5319
chr2	207400000	207600000	0.138	0.5077
chr2	207600000	207800000	0.1069	0.5244
chr2	207800000	208000000	0.09963	0.5369
chr2	208000000	208200000	0.1213	0.5192
chr2	208200000	208400000	0.2101	0.4751
chr2	208400000	208600000	0.162	0.4955
chr2	208600000	208800000	0.14	0.5085
chr2	208800000	209000000	0.1399	0.5127
chr2	209000000	209200000	0.1547	0.5151
chr2	209200000	209400000	0.1751	0.4831
chr2	209400000	209600000	0.1894	0.4801
chr2	209600000	209800000	0.1713	0.4806
chr2	209800000	210000000	0.1815	0.4773
chr2	210000000	210200000	0.1833	0.476
chr2	210200000	210400000	0.2003	0.4525
chr2	210400000	210600000	0.2045	0.4467
chr2	210600000	210800000	0.1586	0.4748
chr2	210800000	211000000	0.1532	0.4829
chr2	211000000	211200000	0.1619	0.4551
chr2	211200000	211400000	0.1477	0.4774
chr2	211400000	211600000	0.1249	0.4872
chr2	211600000	211800000	0.1333	0.4833
chr2	211800000	212000000	0.1325	0.4745
chr2	212000000	212200000	0.1248	0.4819
chr2	212200000	212400000	0.1252	0.4902
chr2	212400000	212600000	0.1676	0.4623
chr2	212600000	212800000	0.1929	0.4354
chr2	212800000	213000000	0.1116	0.4834
chr2	213000000	213200000	0.1289	0.4563
chr2	213200000	213400000	0.1436	0.4588
chr2	213400000	213600000	0.1114	0.4848
chr2	213600000	213800000	0.1057	0.4799
chr2	213800000	214000000	0.1195	0.4801
chr2	214000000	214200000	0.1015	0.4939
chr2	214200000	214400000	0.1032	0.48
chr2	214400000	214600000	0.09744	0.4901
chr2	214600000	214800000	0.08488	0.4891
chr2	214800000	215000000	0.0916	0.4931
chr2	215000000	215200000	0.1133	0.4909
chr2	215200000	215400000	0.1543	0.4609
chr2	215400000	215600000	0.07745	0.5175
chr2	215600000	215800000	0.08055	0.5112
chr2	215800000	216000000	0.1173	0.4702
chr2	216000000	216200000	0.1083	0.4975
chr2	216200000	216400000	0.05877	0.5209
chr2	216400000	216600000	0.05973	0.5274
chr2	216600000	216800000	0.04513	0.534
chr2	216800000	217000000	-0.01447	0.5701
chr2	217000000	217200000	-0.02061	0.5717
chr2	217200000	217400000	-0.02352	0.5674
chr2	217400000	217600000	-0.005558	0.5673
chr2	217600000	217800000	0.001752	0.5638
chr2	217800000	218000000	-0.007541	0.5742
chr2	218000000	218200000	0.002888	0.5622
chr2	218200000	218400000	-0.04745	0.6081
chr2	218400000	218600000	-0.03758	0.5968
chr2	218600000	218800000	-0.02732	0.5839
chr2	218800000	219000000	-0.01179	0.5747
chr2	219000000	219200000	-0.04803	0.5879
chr2	219200000	219400000	-0.01859	0.568
chr2	219400000	219600000	-0.01722	0.569
chr2	219600000	219800000	0.05125	0.5279
chr2	219800000	220000000	0.01985	0.5494
chr2	220000000	220200000	0.01478	0.5556
chr2	220200000	220400000	0.01331	0.5528
chr2	220400000	220600000	0.005726	0.5425
chr2	220600000	220800000	0.01283	0.5457
chr2	220800000	221000000	0.02129	0.5441
chr2	221000000	221200000	0.02123	0.5504
chr2	221200000	221400000	0.02748	0.5485
chr2	221400000	221600000	0.04492	0.5217
chr2	221600000	221800000	0.0007699	0.5412
chr2	221800000	222000000	0.04412	0.5293
chr2	222000000	222200000	0.03867	0.5259
chr2	222200000	222400000	-0.0009349	0.5505
chr2	222400000	222600000	0.003421	0.5615
chr2	222600000	222800000	0.05334	0.5406
chr2	222800000	223000000	0.05177	0.5374
chr2	223000000	223200000	0.0403	0.5507
chr2	223200000	223400000	0.05087	0.5385
chr2	223400000	223600000	0.02671	0.5342
chr2	223600000	223800000	0.04745	0.5293
chr2	223800000	224000000	0.06085	0.5268
chr2	224000000	224200000	0.01925	0.537
chr2	224200000	224400000	0.05239	0.5206
chr2	224400000	224600000	0.04917	0.5284
chr2	224600000	224800000	0.05586	0.5183
chr2	224800000	225000000	0.06674	0.5214
chr2	225000000	225200000	0.05979	0.5108
chr2	225200000	225400000	0.03125	0.5337
chr2	225400000	225600000	0.02594	0.5383
chr2	225600000	225800000	0.03944	0.5249
chr2	225800000	226000000	-0.001544	0.5619
chr2	226000000	226200000	-0.04301	0.583
chr2	226200000	226400000	-0.05312	0.5933
chr2	226400000	226600000	-0.03981	0.5902
chr2	226600000	226800000	-0.03149	0.5839
chr2	226800000	227000000	0.03069	0.5449
chr2	227000000	227200000	0.04362	0.5462
chr2	227200000	227400000	0.006111	0.5666
chr2	227400000	227600000	-0.02483	0.5943
chr2	227600000	227800000	-0.01909	0.5895
chr2	227800000	228000000	0.009388	0.5775
chr2	228000000	228200000	-0.03784	0.6017
chr2	228200000	228400000	-0.07686	0.6193
chr2	228400000	228600000	-0.07955	0.6112
chr2	228600000	228800000	-0.03318	0.606
chr2	228800000	229000000	-0.04697	0.6049
chr2	229000000	229200000	-0.04396	0.6047
chr2	229200000	229400000	-0.06353	0.614
chr2	229400000	229600000	-0.04953	0.6244
chr2	229600000	229800000	-0.03534	0.6113
chr2	229800000	230000000	-0.09236	0.654
chr2	230000000	230200000	-0.1088	0.6569
chr2	230200000	230400000	-0.1104	0.6583
chr2	230400000	230600000	-0.1195	0.6553
chr2	230600000	230800000	-0.111	0.6592
chr2	230800000	231000000	-0.1226	0.676
chr2	231000000	231200000	-0.1612	0.6939
chr2	231200000	231400000	-0.1873	0.7151
chr2	231400000	231600000	-0.1961	0.7239
chr2	231600000	231800000	-0.2464	0.7491
chr2	231800000	232000000	-0.2884	0.7725
chr2	232000000	232200000	-0.2982	0.7819
chr2	232200000	232400000	-0.3017	0.7809
chr2	232400000	232600000	-0.2962	0.7838
chr2	232600000	232800000	-0.3688	0.8106
chr2	232800000	233000000	-0.3743	0.8308
chr2	233000000	233200000	-0.384	0.8396
chr2	233200000	233400000	-0.382	0.8508
chr2	233400000	233600000	-0.4076	0.8649
chr2	233600000	233800000	-0.4288	0.8845
chr2	233800000	234000000	-0.417	0.8813
chr2	234000000	234200000	-0.4408	0.9058
chr2	234200000	234400000	-0.4863	0.9166
chr2	234400000	234600000	-0.4821	0.9238
chr2	234600000	234800000	-0.4796	0.9186
chr2	234800000	235000000	-0.4955	0.9224
chr2	235000000	235200000	-0.4774	0.9223
chr2	235200000	235400000	-0.5089	0.9368
chr2	235400000	235600000	-0.519	0.9449
chr2	235600000	235800000	-0.5185	0.9482
chr2	235800000	236000000	-0.5696	0.9589
chr2	236000000	236200000	-0.5807	0.9685
chr2	236200000	236400000	-0.5894	0.9636
chr2	236400000	236600000	-0.6093	0.9872
chr2	236600000	236800000	-0.6567	0.9903
chr2	236800000	237000000	-0.6579	0.9999
chr2	237000000	237200000	-0.6047	0.9783
chr2	237200000	237400000	-0.6609	1.002
chr2	237400000	237600000	-0.6582	1.003
chr2	237600000	237800000	-0.6958	1.003
chr2	237800000	238000000	-0.7156	1.006
chr2	238000000	238200000	-0.7486	1.019
chr2	238200000	238400000	-0.7549	1.015
chr2	238400000	238600000	-0.7932	1.032
chr2	238600000	238800000	-0.8095	1.042
chr2	238800000	239000000	-0.823	1.028
chr2	239000000	239200000	-0.8164	1.023
chr2	239200000	239400000	-0.868	1.054
chr2	239400000	239600000	-0.8754	1.045
chr2	239600000	239800000	-0.8583	1.039
chr2	239800000	240000000	-0.8674	1.046
chr2	240000000	240200000	-0.8711	1.046
chr2	240200000	240400000	-0.8834	1.06
chr2	240400000	240600000	-0.9035	1.064
chr2	240600000	240800000	-0.937	1.078
chr2	240800000	241000000	-0.9551	1.085
chr2	241000000	241200000	-0.9818	1.093
chr2	241200000	241400000	-1.013	1.109
chr2	241400000	241600000	-1.025	1.126
chr2	241600000	241800000	-1.025	1.115
chr2	241800000	242000000	-1.085	1.181
chr2	242000000	242200000	-1.158	1.249
chr3	0	200000	-0.1308	0.798
chr3	200000	400000	-0.1089	0.7939
chr3	400000	600000	-0.09981	0.7632
chr3	600000	800000	-0.08463	0.761
chr3	800000	1000000	-0.07752	0.7375
chr3	1000000	1200000	-0.1071	0.7435
chr3	1200000	1400000	-0.109	0.7395
chr3	1400000	1600000	-0.112	0.743
chr3	1600000	1800000	-0.1378	0.7329
chr3	1800000	2000000	-0.1215	0.7275
chr3	2000000	2200000	-0.09274	0.699
chr3	2200000	2400000	-0.118	0.7051
chr3	2400000	2600000	-0.1389	0.7072
chr3	2600000	2800000	-0.1685	0.7151
chr3	2800000	3000000	-0.1242	0.6985
chr3	3000000	3200000	-0.0378	0.6572
chr3	3200000	3400000	-0.09566	0.6872
chr3	3400000	3600000	-0.1193	0.6737
chr3	3600000	3800000	-0.1026	0.6753
chr3	3800000	4000000	-0.08839	0.6591
chr3	4000000	4200000	-0.09113	0.6702
chr3	4200000	4400000	-0.01042	0.6305
chr3	4400000	4600000	-0.05666	0.6429
chr3	4600000	4800000	-0.02922	0.6223
chr3	4800000	5000000	-0.05216	0.6288
chr3	5000000	5200000	0.0009052	0.6102
chr3	5200000	5400000	0.0454	0.5836
chr3	5400000	5600000	0.01866	0.6164
chr3	5600000	5800000	0.02756	0.6117
chr3	5800000	6000000	0.007477	0.617
chr3	6000000	6200000	0.01751	0.6118
chr3	6200000	6400000	0.007143	0.6075
chr3	6400000	6600000	0.009978	0.6176
chr3	6600000	6800000	0.03262	0.5971
chr3	6800000	7000000	0.06886	0.5718
chr3	7000000	7200000	0.05224	0.5862
chr3	7200000	7400000	0.03472	0.5841
chr3	7400000	7600000	0.02578	0.5917
chr3	7600000	7800000	0.01389	0.5973
chr3	7800000	8000000	0.02701	0.5809
chr3	8000000	8200000	0.04656	0.5667
chr3	8200000	8400000	0.07264	0.5574
chr3	8400000	8600000	0.05948	0.5588
chr3	8600000	8800000	0.0152	0.5672
chr3	8800000	9000000	-0.02253	0.5779
chr3	9000000	9200000	-0.06585	0.5869
chr3	9200000	9400000	-0.08173	0.5988
chr3	9400000	9600000	-0.08769	0.5963
chr3	9600000	9800000	-0.09041	0.5867
chr3	9800000	10000000	-0.1355	0.6188
chr3	10000000	10200000	-0.138	0.6202
chr3	10200000	10400000	-0.0999	0.61
chr3	10400000	10600000	-0.1208	0.6301
chr3	10600000	10800000	-0.1004	0.6031
chr3	10800000	11000000	-0.08783	0.6236
chr3	11000000	11200000	-0.07478	0.6131
chr3	11200000	11400000	-0.09008	0.6315
chr3	11400000	11600000	-0.1127	0.6346
chr3	11600000	11800000	-0.1138	0.6355
chr3	11800000	12000000	-0.08882	0.6291
chr3	12000000	12200000	-0.08407	0.6204
chr3	12200000	12400000	-0.1166	0.6354
chr3	12400000	12600000	-0.1215	0.6397
chr3	12600000	12800000	-0.1248	0.6346
chr3	12800000	13000000	-0.08439	0.618
chr3	13000000	13200000	-0.08755	0.6219
chr3	13200000	13400000	-0.09848	0.6225
chr3	13400000	13600000	-0.07995	0.6204
chr3	13600000	13800000	-0.08157	0.6091
chr3	13800000	14000000	-0.0418	0.6054
chr3	14000000	14200000	-0.03086	0.5969
chr3	14200000	14400000	-0.028	0.6045
chr3	14400000	14600000	0.00455	0.5865
chr3	14600000	14800000	-0.0155	0.5862
chr3	14800000	15000000	0.01446	0.5895
chr3	15000000	15200000	0.05074	0.5634
chr3	15200000	15400000	0.008787	0.5887
chr3	15400000	15600000	0.06094	0.5378
chr3	15600000	15800000	0.07392	0.5318
chr3	15800000	16000000	0.08702	0.5314
chr3	16000000	16200000	0.08109	0.5379
chr3	16200000	16400000	0.1254	0.5066
chr3	16400000	16600000	0.1212	0.4921
chr3	16600000	16800000	0.09636	0.5094
chr3	16800000	17000000	0.08901	0.5259
chr3	17000000	17200000	0.1192	0.5071
chr3	17200000	17400000	0.1435	0.4901
chr3	17400000	17600000	0.1224	0.4939
chr3	17600000	17800000	0.09363	0.5148
chr3	17800000	18000000	0.1106	0.5028
chr3	18000000	18200000	0.1244	0.4948
chr3	18200000	18400000	0.1315	0.4935
chr3	18400000	18600000	0.1481	0.4855
chr3	18600000	18800000	0.1257	0.4951
chr3	18800000	19000000	0.158	0.4911
chr3	19000000	19200000	0.1983	0.4488
chr3	19200000	19400000	0.1602	0.4749
chr3	19400000	19600000	0.1244	0.4953
chr3	19600000	19800000	0.1406	0.4861
chr3	19800000	20000000	0.1618	0.4739
chr3	20000000	20200000	0.2108	0.4452
chr3	20200000	20400000	0.1994	0.445
chr3	20400000	20600000	0.171	0.4665
chr3	20600000	20800000	0.1467	0.4791
chr3	20800000	21000000	0.1587	0.4751
chr3	21000000	21200000	0.1745	0.4717
chr3	21200000	21400000	0.1664	0.4674
chr3	21400000	21600000	0.1852	0.4539
chr3	21600000	21800000	0.2008	0.4552
chr3	21800000	22000000	0.2191	0.4331
chr3	22000000	22200000	0.2058	0.4483
chr3	22200000	22400000	0.2069	0.456
chr3	22400000	22600000	0.1783	0.4654
chr3	22600000	22800000	0.186	0.463
chr3	22800000	23000000	0.1872	0.4593
chr3	23000000	23200000	0.1525	0.4872
chr3	23200000	23400000	0.116	0.5123
chr3	23400000	23600000	0.1172	0.5102
chr3	23600000	23800000	0.123	0.514
chr3	23800000	24000000	0.1679	0.4843
chr3	24000000	24200000	0.1288	0.5109
chr3	24200000	24400000	0.09968	0.5238
chr3	24400000	24600000	0.0749	0.5321
chr3	24600000	24800000	0.1702	0.4926
chr3	24800000	25000000	0.1664	0.5071
chr3	25000000	25200000	0.1164	0.5217
chr3	25200000	25400000	0.09793	0.5359
chr3	25400000	25600000	0.1108	0.5123
chr3	25600000	25800000	0.2073	0.4724
chr3	25800000	26000000	0.2063	0.4612
chr3	26000000	26200000	0.1834	0.4809
chr3	26200000	26400000	0.1868	0.4812
chr3	26400000	26600000	0.1781	0.5002
chr3	26600000	26800000	0.1815	0.4866
chr3	26800000	27000000	0.1883	0.4788
chr3	27000000	27200000	0.2218	0.4621
chr3	27200000	27400000	0.2459	0.4497
chr3	27400000	27600000	0.2013	0.4934
chr3	27600000	27800000	0.2197	0.4855
chr3	27800000	28000000	0.2078	0.5012
chr3	28000000	28200000	0.2048	0.5041
chr3	28200000	28400000	0.2415	0.4675
chr3	28400000	28600000	0.2529	0.4796
chr3	28600000	28800000	0.2142	0.5024
chr3	28800000	29000000	0.1865	0.5039
chr3	29000000	29200000	0.165	0.5106
chr3	29200000	29400000	0.1637	0.5214
chr3	29400000	29600000	0.1589	0.5317
chr3	29600000	29800000	0.1858	0.5097
chr3	29800000	30000000	0.1839	0.4999
chr3	30000000	30200000	0.1808	0.4913
chr3	30200000	30400000	0.1263	0.5221
chr3	30400000	30600000	0.0988	0.5258
chr3	30600000	30800000	0.1638	0.4798
chr3	30800000	31000000	0.1001	0.5323
chr3	31000000	31200000	0.1038	0.5163
chr3	31200000	31400000	0.05878	0.5388
chr3	31400000	31600000	0.07073	0.5239
chr3	31600000	31800000	0.0271	0.5535
chr3	31800000	32000000	0.01792	0.5429
chr3	32000000	32200000	0.007892	0.5439
chr3	32200000	32400000	0.003862	0.5627
chr3	32400000	32600000	0.01281	0.554
chr3	32600000	32800000	-0.00421	0.5677
chr3	32800000	33000000	-0.0002753	0.559
chr3	33000000	33200000	0.04613	0.538
chr3	33200000	33400000	0.02955	0.5467
chr3	33400000	33600000	0.02631	0.5512
chr3	33600000	33800000	0.03161	0.5533
chr3	33800000	34000000	0.145	0.4953
chr3	34000000	34200000	0.1126	0.5514
chr3	34200000	34400000	0.1035	0.5454
chr3	34400000	34600000	0.08105	0.5527
chr3	34600000	34800000	0.1203	0.5336
chr3	34800000	35000000	0.1189	0.5347
chr3	35000000	35200000	0.1449	0.5352
chr3	35200000	35400000	0.1218	0.541
chr3	35400000	35600000	0.1086	0.5397
chr3	35600000	35800000	0.1186	0.5279
chr3	35800000	36000000	0.1568	0.5054
chr3	36000000	36200000	0.1504	0.5323
chr3	36200000	36400000	0.08958	0.5442
chr3	36400000	36600000	0.07118	0.5397
chr3	36600000	36800000	0.1435	0.5247
chr3	36800000	37000000	0.1128	0.5209
chr3	37000000	37200000	0.06081	0.5581
chr3	37200000	37400000	0.09057	0.5525
chr3	37400000	37600000	0.02507	0.5907
chr3	37600000	37800000	0.01138	0.6012
chr3	37800000	38000000	0.02512	0.5766
chr3	38000000	38200000	-0.03608	0.6164
chr3	38200000	38400000	-0.0165	0.6078
chr3	38400000	38600000	-0.02255	0.6079
chr3	38600000	38800000	-0.03628	0.6148
chr3	38800000	39000000	-0.04037	0.6264
chr3	39000000	39200000	-0.01368	0.6053
chr3	39200000	39400000	-0.06365	0.6425
chr3	39400000	39600000	-0.04032	0.6373
chr3	39600000	39800000	-0.07797	0.657
chr3	39800000	40000000	-0.09501	0.6715
chr3	40000000	40200000	-0.08601	0.673
chr3	40200000	40400000	-0.06073	0.6484
chr3	40400000	40600000	-0.06588	0.6529
chr3	40600000	40800000	-0.1121	0.6886
chr3	40800000	41000000	-0.1358	0.6956
chr3	41000000	41200000	-0.1358	0.6925
chr3	41200000	41400000	-0.1324	0.6939
chr3	41400000	41600000	-0.1288	0.6869
chr3	41600000	41800000	-0.1165	0.6989
chr3	41800000	42000000	-0.09877	0.6694
chr3	42000000	42200000	-0.1159	0.6769
chr3	42200000	42400000	-0.1556	0.7002
chr3	42400000	42600000	-0.1631	0.7066
chr3	42600000	42800000	-0.1825	0.7082
chr3	42800000	43000000	-0.1643	0.7051
chr3	43000000	43200000	-0.2035	0.7315
chr3	43200000	43400000	-0.2219	0.7516
chr3	43400000	43600000	-0.2204	0.7562
chr3	43600000	43800000	-0.2223	0.7594
chr3	43800000	44000000	-0.2587	0.7868
chr3	44000000	44200000	-0.2357	0.7781
chr3	44200000	44400000	-0.2461	0.7768
chr3	44400000	44600000	-0.2485	0.7868
chr3	44600000	44800000	-0.2808	0.8003
chr3	44800000	45000000	-0.2697	0.7931
chr3	45000000	45200000	-0.2944	0.8139
chr3	45200000	45400000	-0.3016	0.8154
chr3	45400000	45600000	-0.3035	0.8314
chr3	45600000	45800000	-0.3111	0.83
chr3	45800000	46000000	-0.3171	0.8367
chr3	46000000	46200000	-0.3148	0.8407
chr3	46200000	46400000	-0.3407	0.8469
chr3	46400000	46600000	-0.3497	0.8493
chr3	46600000	46800000	-0.3562	0.8578
chr3	46800000	47000000	-0.3824	0.8689
chr3	47000000	47200000	-0.4046	0.8868
chr3	47200000	47400000	-0.4118	0.8858
chr3	47400000	47600000	-0.4605	0.9008
chr3	47600000	47800000	-0.4601	0.9061
chr3	47800000	48000000	-0.4933	0.913
chr3	48000000	48200000	-0.4966	0.9183
chr3	48200000	48400000	-0.539	0.9308
chr3	48400000	48600000	-0.5322	0.9276
chr3	48600000	48800000	-0.578	0.9483
chr3	48800000	49000000	-0.5889	0.9437
chr3	49000000	49200000	-0.5762	0.9421
chr3	49200000	49400000	-0.593	0.9648
chr3	49400000	49600000	-0.5681	0.9574
chr3	49600000	49800000	-0.5507	0.9393
chr3	49800000	50000000	-0.5493	0.9478
chr3	50000000	50200000	-0.5274	0.9303
chr3	50200000	50400000	-0.4851	0.9122
chr3	50400000	50600000	-0.4769	0.908
chr3	50600000	50800000	-0.4551	0.9086
chr3	50800000	51000000	-0.4651	0.9258
chr3	51000000	51200000	-0.4749	0.9363
chr3	51200000	51400000	-0.4608	0.9361
chr3	51400000	51600000	-0.4602	0.9139
chr3	51600000	51800000	-0.443	0.9084
chr3	51800000	52000000	-0.4335	0.8772
chr3	52000000	52200000	-0.4115	0.8461
chr3	52200000	52400000	-0.389	0.8463
chr3	52400000	52600000	-0.3502	0.8035
chr3	52600000	52800000	-0.3276	0.7904
chr3	52800000	53000000	-0.2966	0.7739
chr3	53000000	53200000	-0.2413	0.7485
chr3	53200000	53400000	-0.1998	0.715
chr3	53400000	53600000	-0.1831	0.716
chr3	53600000	53800000	-0.1674	0.7152
chr3	53800000	54000000	-0.09061	0.6747
chr3	54000000	54200000	-0.08356	0.6817
chr3	54200000	54400000	-0.08482	0.687
chr3	54400000	54600000	-0.04913	0.6757
chr3	54600000	54800000	-0.05016	0.6626
chr3	54800000	55000000	-0.02073	0.6528
chr3	55000000	55200000	-0.02823	0.6716
chr3	55200000	55400000	-0.04623	0.677
chr3	55400000	55600000	-0.03024	0.6658
chr3	55600000	55800000	-0.03385	0.6709
chr3	55800000	56000000	-0.02329	0.6607
chr3	56000000	56200000	-0.02852	0.66
chr3	56200000	56400000	0.007358	0.6378
chr3	56400000	56600000	-0.006171	0.6163
chr3	56600000	56800000	-0.03352	0.6374
chr3	56800000	57000000	-0.03789	0.6262
chr3	57000000	57200000	-0.02483	0.6146
chr3	57200000	57400000	-0.05273	0.6336
chr3	57400000	57600000	-0.07644	0.6427
chr3	57600000	57800000	-0.06871	0.6216
chr3	57800000	58000000	-0.022	0.6088
chr3	58000000	58200000	-0.01485	0.5947
chr3	58200000	58400000	0.0278	0.5852
chr3	58400000	58600000	0.08153	0.5599
chr3	58600000	58800000	0.1206	0.5325
chr3	58800000	59000000	0.1185	0.5487
chr3	59000000	59200000	0.1318	0.5479
chr3	59200000	59400000	0.14	0.5247
chr3	59400000	59600000	0.1403	0.523
chr3	59600000	59800000	0.1349	0.5391
chr3	59800000	60000000	0.1553	0.5195
chr3	60000000	60200000	0.1754	0.5215
chr3	60200000	60400000	0.1711	0.5251
chr3	60400000	60600000	0.1677	0.5157
chr3	60600000	60800000	0.1543	0.5211
chr3	60800000	61000000	0.1454	0.5274
chr3	61000000	61200000	0.1702	0.5258
chr3	61200000	61400000	0.1615	0.5251
chr3	61400000	61600000	0.1381	0.5219
chr3	61600000	61800000	0.09251	0.555
chr3	61800000	62000000	0.1123	0.5353
chr3	62000000	62200000	0.1661	0.5158
chr3	62200000	62400000	0.1871	0.4956
chr3	62400000	62600000	0.1804	0.4961
chr3	62600000	62800000	0.1737	0.491
chr3	62800000	63000000	0.1521	0.514
chr3	63000000	63200000	0.1438	0.5245
chr3	63200000	63400000	0.1747	0.4942
chr3	63400000	63600000	0.1313	0.5247
chr3	63600000	63800000	0.1249	0.5178
chr3	63800000	64000000	0.153	0.4903
chr3	64000000	64200000	0.08287	0.5364
chr3	64200000	64400000	0.06947	0.5576
chr3	64400000	64600000	0.09733	0.5211
chr3	64600000	64800000	0.01694	0.5664
chr3	64800000	65000000	0.00817	0.5651
chr3	65000000	65200000	0.01246	0.557
chr3	65200000	65400000	0.0474	0.5613
chr3	65400000	65600000	0.08155	0.5228
chr3	65600000	65800000	0.04833	0.5427
chr3	65800000	66000000	0.02251	0.5477
chr3	66000000	66200000	0.0462	0.5404
chr3	66200000	66400000	0.1344	0.4967
chr3	66400000	66600000	0.07576	0.5255
chr3	66600000	66800000	0.07511	0.5274
chr3	66800000	67000000	0.1745	0.4743
chr3	67000000	67200000	0.1891	0.478
chr3	67200000	67400000	0.1786	0.4947
chr3	67400000	67600000	0.1668	0.4993
chr3	67600000	67800000	0.1539	0.499
chr3	67800000	68000000	0.1426	0.5001
chr3	68000000	68200000	0.156	0.5025
chr3	68200000	68400000	0.1473	0.5139
chr3	68400000	68600000	0.1317	0.5245
chr3	68600000	68800000	0.1258	0.518
chr3	68800000	69000000	0.1952	0.4759
chr3	69000000	69200000	0.168	0.4907
chr3	69200000	69400000	0.1046	0.5042
chr3	69400000	69600000	0.1386	0.501
chr3	69600000	69800000	0.1417	0.4994
chr3	69800000	70000000	0.1976	0.4659
chr3	70000000	70200000	0.1991	0.4712
chr3	70200000	70400000	0.1844	0.4974
chr3	70400000	70600000	0.177	0.4886
chr3	70600000	70800000	0.1553	0.5062
chr3	70800000	71000000	0.1504	0.508
chr3	71000000	71200000	0.11	0.5076
chr3	71200000	71400000	0.1064	0.509
chr3	71400000	71600000	0.1088	0.5049
chr3	71600000	71800000	0.1633	0.4731
chr3	71800000	72000000	0.1078	0.5023
chr3	72000000	72200000	0.0305	0.5508
chr3	72200000	72400000	0.02875	0.5487
chr3	72400000	72600000	0.02494	0.5463
chr3	72600000	72800000	0.02811	0.5441
chr3	72800000	73000000	0.07423	0.5226
chr3	73000000	73200000	0.07643	0.5205
chr3	73200000	73400000	0.08825	0.5377
chr3	73400000	73600000	0.09088	0.5247
chr3	73600000	73800000	0.08335	0.5422
chr3	73800000	74000000	0.1207	0.5276
chr3	74000000	74200000	0.09536	0.5638
chr3	74200000	74400000	0.06987	0.5816
chr3	74400000	74600000	0.09094	0.5719
chr3	74600000	74800000	0.06975	0.5686
chr3	74800000	75000000	0.07188	0.5694
chr3	75000000	75200000	0.1135	0.5496
chr3	75200000	75400000	0.1103	0.5537
chr3	75400000	75600000	0.04032	0.5886
chr3	75800000	76000000	0.1145	0.5436
chr3	76000000	76200000	0.1082	0.542
chr3	76200000	76400000	0.0863	0.5417
chr3	76400000	76600000	0.1238	0.5113
chr3	76600000	76800000	0.1551	0.4884
chr3	76800000	77000000	0.1204	0.515
chr3	77000000	77200000	0.1069	0.5049
chr3	77200000	77400000	0.1581	0.4867
chr3	77400000	77600000	0.1579	0.492
chr3	77600000	77800000	0.1439	0.4857
chr3	77800000	78000000	0.1322	0.4956
chr3	78000000	78200000	0.142	0.481
chr3	78200000	78400000	0.1642	0.4701
chr3	78400000	78600000	0.1511	0.48
chr3	78600000	78800000	0.1791	0.4726
chr3	78800000	79000000	0.1453	0.4893
chr3	79000000	79200000	0.1912	0.4614
chr3	79200000	79400000	0.1849	0.4592
chr3	79400000	79600000	0.2126	0.4418
chr3	79600000	79800000	0.1268	0.4982
chr3	79800000	80000000	0.1192	0.4915
chr3	80000000	80200000	0.1248	0.5056
chr3	80200000	80400000	0.1222	0.4986
chr3	80400000	80600000	0.1722	0.4718
chr3	80600000	80800000	0.2167	0.4306
chr3	80800000	81000000	0.161	0.4761
chr3	81000000	81200000	0.168	0.472
chr3	81200000	81400000	0.2325	0.4254
chr3	81400000	81600000	0.2168	0.4481
chr3	81600000	81800000	0.2059	0.4423
chr3	81800000	82000000	0.2096	0.4514
chr3	82000000	82200000	0.2027	0.4476
chr3	82200000	82400000	0.2161	0.4547
chr3	82400000	82600000	0.2336	0.446
chr3	82600000	82800000	0.2105	0.4369
chr3	82800000	83000000	0.1973	0.4653
chr3	83000000	83200000	0.186	0.4627
chr3	83200000	83400000	0.1996	0.4724
chr3	83400000	83600000	0.2617	0.4202
chr3	83600000	83800000	0.244	0.4373
chr3	83800000	84000000	0.2721	0.4215
chr3	84000000	84200000	0.2199	0.4528
chr3	84200000	84400000	0.1957	0.4609
chr3	84400000	84600000	0.212	0.4555
chr3	84600000	84800000	0.1999	0.4658
chr3	84800000	85000000	0.2276	0.4648
chr3	85000000	85200000	0.232	0.4597
chr3	85200000	85400000	0.2666	0.4395
chr3	85400000	85600000	0.2798	0.4406
chr3	85600000	85800000	0.2937	0.4474
chr3	85800000	86000000	0.2412	0.4737
chr3	86000000	86200000	0.2305	0.493
chr3	86200000	86400000	0.251	0.468
chr3	86400000	86600000	0.263	0.5026
chr3	86600000	86800000	0.3132	0.4606
chr3	86800000	87000000	0.2635	0.5067
chr3	87000000	87200000	0.2789	0.4873
chr3	87200000	87400000	0.2677	0.5025
chr3	87400000	87600000	0.2691	0.5005
chr3	87600000	87800000	0.2546	0.518
chr3	87800000	88000000	0.2779	0.503
chr3	88000000	88200000	0.3301	0.4808
chr3	88200000	88400000	0.2616	0.534
chr3	88400000	88600000	0.2426	0.54
chr3	88600000	88800000	0.2353	0.5258
chr3	88800000	89000000	0.2458	0.5327
chr3	89000000	89200000	0.2517	0.5336
chr3	89200000	89400000	0.2529	0.5209
chr3	89400000	89600000	0.2566	0.5271
chr3	89600000	89800000	0.2733	0.5299
chr3	89800000	90000000	0.2573	0.5302
chr3	90000000	90200000	0.2795	0.5126
chr3	90200000	90400000	0.3157	0.5193
chr3	93400000	93600000	0.08275	0.5336
chr3	93600000	93800000	0.1966	0.482
chr3	93800000	94000000	0.2286	0.4826
chr3	94000000	94200000	0.3022	0.4068
chr3	94200000	94400000	0.2711	0.4236
chr3	94400000	94600000	0.2292	0.4355
chr3	94600000	94800000	0.2129	0.4448
chr3	94800000	95000000	0.2117	0.4473
chr3	95000000	95200000	0.2077	0.4479
chr3	95200000	95400000	0.209	0.4454
chr3	95400000	95600000	0.2078	0.4467
chr3	95600000	95800000	0.2329	0.4417
chr3	95800000	96000000	0.2272	0.4275
chr3	96000000	96200000	0.2234	0.4313
chr3	96200000	96400000	0.2626	0.4166
chr3	96400000	96600000	0.2444	0.4296
chr3	96600000	96800000	0.2713	0.4168
chr3	96800000	97000000	0.2961	0.4008
chr3	97000000	97200000	0.2296	0.4487
chr3	97200000	97400000	0.2285	0.4695
chr3	97400000	97600000	0.2305	0.4685
chr3	97600000	97800000	0.2747	0.4163
chr3	97800000	98000000	0.2474	0.4431
chr3	98000000	98200000	0.2491	0.4414
chr3	98200000	98400000	0.2468	0.4363
chr3	98400000	98600000	0.2312	0.4526
chr3	98600000	98800000	0.2054	0.466
chr3	98800000	99000000	0.2252	0.454
chr3	99000000	99200000	0.2226	0.4515
chr3	99200000	99400000	0.2065	0.4677
chr3	99400000	99600000	0.207	0.471
chr3	99600000	99800000	0.2237	0.4578
chr3	99800000	100000000	0.2045	0.4631
chr3	100000000	100200000	0.1695	0.478
chr3	100200000	100400000	0.214	0.46
chr3	100400000	100600000	0.1945	0.4758
chr3	100600000	100800000	0.2106	0.4638
chr3	100800000	101000000	0.2246	0.4771
chr3	101000000	101200000	0.2053	0.4725
chr3	101200000	101400000	0.1862	0.476
chr3	101400000	101600000	0.1667	0.4969
chr3	101600000	101800000	0.2573	0.4335
chr3	101800000	102000000	0.1668	0.4669
chr3	102000000	102200000	0.1622	0.4688
chr3	102200000	102400000	0.2015	0.43
chr3	102400000	102600000	0.2072	0.4301
chr3	102600000	102800000	0.2075	0.407
chr3	102800000	103000000	0.1469	0.4512
chr3	103000000	103200000	0.1479	0.4539
chr3	103200000	103400000	0.1544	0.4399
chr3	103400000	103600000	0.1549	0.4395
chr3	103600000	103800000	0.1702	0.4283
chr3	103800000	104000000	0.181	0.4232
chr3	104000000	104200000	0.184	0.416
chr3	104200000	104400000	0.1776	0.4086
chr3	104400000	104600000	0.1843	0.4146
chr3	104600000	104800000	0.1359	0.4331
chr3	104800000	105000000	0.1327	0.4462
chr3	105000000	105200000	0.1307	0.4611
chr3	105200000	105400000	0.1445	0.4379
chr3	105400000	105600000	0.1835	0.4062
chr3	105600000	105800000	0.1412	0.4401
chr3	105800000	106000000	0.08445	0.4713
chr3	106000000	106200000	0.0888	0.4695
chr3	106200000	106400000	0.09084	0.4623
chr3	106400000	106600000	0.09375	0.4752
chr3	106600000	106800000	0.1106	0.4506
chr3	106800000	107000000	0.1274	0.4545
chr3	107000000	107200000	0.1887	0.414
chr3	107200000	107400000	0.156	0.457
chr3	107400000	107600000	0.1359	0.4567
chr3	107600000	107800000	0.1289	0.4596
chr3	107800000	108000000	0.1265	0.4634
chr3	108000000	108200000	0.1128	0.4719
chr3	108200000	108400000	0.08256	0.4901
chr3	108400000	108600000	0.1551	0.4473
chr3	108600000	108800000	0.1352	0.477
chr3	108800000	109000000	0.1473	0.4605
chr3	109000000	109200000	0.1275	0.4697
chr3	109200000	109400000	0.1421	0.4689
chr3	109400000	109600000	0.1518	0.4654
chr3	109600000	109800000	0.11	0.4856
chr3	109800000	110000000	0.1074	0.4949
chr3	110000000	110200000	0.09692	0.4969
chr3	110200000	110400000	0.09464	0.4957
chr3	110400000	110600000	0.07856	0.5023
chr3	110600000	110800000	0.0404	0.5301
chr3	110800000	111000000	0.06825	0.5106
chr3	111000000	111200000	0.09859	0.4991
chr3	111200000	111400000	0.115	0.4941
chr3	111400000	111600000	0.1321	0.4817
chr3	111600000	111800000	0.1127	0.4872
chr3	111800000	112000000	0.08119	0.5201
chr3	112000000	112200000	0.1025	0.5121
chr3	112200000	112400000	0.06874	0.5292
chr3	112400000	112600000	0.06741	0.5283
chr3	112600000	112800000	0.09795	0.5225
chr3	112800000	113000000	0.1243	0.5167
chr3	113000000	113200000	0.09361	0.5267
chr3	113200000	113400000	0.1281	0.5122
chr3	113400000	113600000	0.1378	0.4998
chr3	113600000	113800000	0.152	0.4962
chr3	113800000	114000000	0.1559	0.4944
chr3	114000000	114200000	0.2015	0.4621
chr3	114200000	114400000	0.1872	0.4684
chr3	114400000	114600000	0.1473	0.4933
chr3	114600000	114800000	0.1613	0.4907
chr3	114800000	115000000	0.1621	0.4745
chr3	115000000	115200000	0.141	0.4914
chr3	115200000	115400000	0.1552	0.4914
chr3	115400000	115600000	0.1361	0.4919
chr3	115600000	115800000	0.1488	0.484
chr3	115800000	116000000	0.2283	0.4381
chr3	116000000	116200000	0.1534	0.4761
chr3	116200000	116400000	0.1593	0.4902
chr3	116400000	116600000	0.1738	0.4656
chr3	116600000	116800000	0.1976	0.4455
chr3	116800000	117000000	0.1768	0.4485
chr3	117000000	117200000	0.1324	0.4711
chr3	117200000	117400000	0.1156	0.4762
chr3	117400000	117600000	0.1318	0.473
chr3	117600000	117800000	0.142	0.474
chr3	117800000	118000000	0.1423	0.4879
chr3	118000000	118200000	0.1037	0.4967
chr3	118200000	118400000	0.09255	0.5049
chr3	118400000	118600000	0.1012	0.4927
chr3	118600000	118800000	0.1271	0.468
chr3	118800000	119000000	0.1587	0.4627
chr3	119000000	119200000	0.11	0.495
chr3	119200000	119400000	0.08419	0.5252
chr3	119400000	119600000	0.0825	0.5396
chr3	119600000	119800000	0.09504	0.525
chr3	119800000	120000000	0.06907	0.5621
chr3	120000000	120200000	0.0369	0.5856
chr3	120200000	120400000	0.1082	0.5549
chr3	120400000	120600000	0.1262	0.5516
chr3	120600000	120800000	0.1169	0.5652
chr3	120800000	121000000	0.1265	0.5697
chr3	121000000	121200000	0.143	0.5643
chr3	121200000	121400000	0.1543	0.5754
chr3	121400000	121600000	0.1647	0.5496
chr3	121600000	121800000	0.1028	0.5876
chr3	121800000	122000000	0.05396	0.5992
chr3	122000000	122200000	0.07203	0.6013
chr3	122200000	122400000	0.07285	0.5947
chr3	122400000	122600000	0.05565	0.5944
chr3	122600000	122800000	0.04666	0.5953
chr3	122800000	123000000	0.03865	0.6118
chr3	123000000	123200000	0.03055	0.603
chr3	123200000	123400000	0.05213	0.6088
chr3	123400000	123600000	-0.007733	0.6318
chr3	123600000	123800000	-0.01633	0.6409
chr3	123800000	124000000	-0.0456	0.6594
chr3	124000000	124200000	-0.08972	0.6718
chr3	124200000	124400000	-0.07879	0.6757
chr3	124400000	124600000	-0.07331	0.686
chr3	124600000	124800000	-0.09705	0.6859
chr3	124800000	125000000	-0.1384	0.7089
chr3	125000000	125200000	-0.1658	0.7197
chr3	125200000	125400000	-0.1812	0.7346
chr3	125400000	125600000	-0.1883	0.7297
chr3	125600000	125800000	-0.2077	0.7398
chr3	125800000	126000000	-0.2189	0.7563
chr3	126000000	126200000	-0.252	0.7688
chr3	126200000	126400000	-0.2623	0.7644
chr3	126400000	126600000	-0.2245	0.7567
chr3	126600000	126800000	-0.2335	0.758
chr3	126800000	127000000	-0.2789	0.7874
chr3	127000000	127200000	-0.2903	0.7949
chr3	127200000	127400000	-0.2646	0.7956
chr3	127400000	127600000	-0.2262	0.7581
chr3	127600000	127800000	-0.2216	0.7474
chr3	127800000	128000000	-0.2165	0.744
chr3	128000000	128200000	-0.2058	0.7301
chr3	128200000	128400000	-0.2219	0.7313
chr3	128400000	128600000	-0.2248	0.7359
chr3	128600000	128800000	-0.2177	0.714
chr3	128800000	129000000	-0.2095	0.7202
chr3	129000000	129200000	-0.2241	0.7195
chr3	129200000	129400000	-0.1647	0.6857
chr3	129400000	129600000	-0.2157	0.7189
chr3	129600000	129800000	-0.1788	0.6916
chr3	129800000	130000000	-0.08645	0.6458
chr3	130000000	130200000	-0.1042	0.6686
chr3	130200000	130400000	-0.0305	0.6286
chr3	130400000	130600000	-0.05382	0.6593
chr3	130600000	130800000	-0.04437	0.6408
chr3	130800000	131000000	-0.03439	0.6433
chr3	131000000	131200000	-0.005635	0.6353
chr3	131200000	131400000	-0.01322	0.6331
chr3	131400000	131600000	-0.02735	0.6346
chr3	131600000	131800000	-0.02732	0.6496
chr3	131800000	132000000	-0.03201	0.6429
chr3	132000000	132200000	-0.04435	0.6285
chr3	132200000	132400000	0.02371	0.5987
chr3	132400000	132600000	0.0104	0.5868
chr3	132600000	132800000	0.04248	0.5814
chr3	132800000	133000000	-0.0004011	0.6416
chr3	133000000	133200000	-0.01936	0.6194
chr3	133200000	133400000	-0.04022	0.625
chr3	133400000	133600000	-0.0007748	0.6149
chr3	133600000	133800000	0.01732	0.5807
chr3	133800000	134000000	0.03847	0.5714
chr3	134000000	134200000	0.01163	0.5743
chr3	134200000	134400000	0.01129	0.5691
chr3	134400000	134600000	0.04275	0.5495
chr3	134600000	134800000	0.009976	0.5693
chr3	134800000	135000000	-0.02383	0.5752
chr3	135000000	135200000	-0.02816	0.5822
chr3	135200000	135400000	-0.02593	0.5857
chr3	135400000	135600000	-0.03236	0.5875
chr3	135600000	135800000	-0.01072	0.5809
chr3	135800000	136000000	0.01112	0.5678
chr3	136000000	136200000	-0.006276	0.5743
chr3	136200000	136400000	-0.07378	0.5974
chr3	136400000	136600000	-0.0827	0.6029
chr3	136600000	136800000	-0.09134	0.6164
chr3	136800000	137000000	-0.03844	0.5961
chr3	137000000	137200000	-0.04356	0.5897
chr3	137200000	137400000	-0.07447	0.5923
chr3	137400000	137600000	-0.07964	0.591
chr3	137600000	137800000	-0.07013	0.5997
chr3	137800000	138000000	-0.05396	0.5962
chr3	138000000	138200000	-0.01586	0.5793
chr3	138200000	138400000	-0.05253	0.5914
chr3	138400000	138600000	-0.03401	0.5988
chr3	138600000	138800000	-0.04473	0.5851
chr3	138800000	139000000	-0.01886	0.5917
chr3	139000000	139200000	-0.005025	0.5744
chr3	139200000	139400000	0.01142	0.5643
chr3	139400000	139600000	0.0287	0.5525
chr3	139600000	139800000	0.03683	0.5485
chr3	139800000	140000000	0.01969	0.5517
chr3	140000000	140200000	0.008155	0.5575
chr3	140200000	140400000	0.003267	0.5654
chr3	140400000	140600000	0.01387	0.5596
chr3	140600000	140800000	0.03387	0.5469
chr3	140800000	141000000	0.08826	0.5246
chr3	141000000	141200000	0.05525	0.5284
chr3	141200000	141400000	0.09551	0.5162
chr3	141400000	141600000	0.1148	0.5164
chr3	141600000	141800000	0.08996	0.5376
chr3	141800000	142000000	0.09665	0.5266
chr3	142000000	142200000	0.09867	0.5364
chr3	142200000	142400000	0.1451	0.4994
chr3	142400000	142600000	0.184	0.498
chr3	142600000	142800000	0.1946	0.4882
chr3	142800000	143000000	0.2061	0.4704
chr3	143000000	143200000	0.2276	0.466
chr3	143200000	143400000	0.1824	0.4878
chr3	143400000	143600000	0.1965	0.4747
chr3	143600000	143800000	0.2816	0.4278
chr3	143800000	144000000	0.2842	0.4204
chr3	144000000	144200000	0.2109	0.4669
chr3	144200000	144400000	0.1824	0.4759
chr3	144400000	144600000	0.1934	0.4688
chr3	144600000	144800000	0.2163	0.4574
chr3	144800000	145000000	0.2148	0.465
chr3	145000000	145200000	0.2148	0.4657
chr3	145200000	145400000	0.2338	0.45
chr3	145400000	145600000	0.2329	0.4639
chr3	145600000	145800000	0.2835	0.4407
chr3	145800000	146000000	0.2671	0.4506
chr3	146000000	146200000	0.2752	0.4414
chr3	146200000	146400000	0.2593	0.444
chr3	146400000	146600000	0.2594	0.443
chr3	146600000	146800000	0.333	0.4164
chr3	146800000	147000000	0.2851	0.4682
chr3	147000000	147200000	0.2622	0.4658
chr3	147200000	147400000	0.253	0.4613
chr3	147400000	147600000	0.254	0.4796
chr3	147600000	147800000	0.2467	0.4867
chr3	147800000	148000000	0.2382	0.4771
chr3	148000000	148200000	0.2679	0.4569
chr3	148200000	148400000	0.272	0.4648
chr3	148400000	148600000	0.2304	0.4828
chr3	148600000	148800000	0.2419	0.4771
chr3	148800000	149000000	0.2638	0.4614
chr3	149000000	149200000	0.2168	0.4948
chr3	149200000	149400000	0.1994	0.5011
chr3	149400000	149600000	0.1801	0.5057
chr3	149600000	149800000	0.1762	0.5128
chr3	149800000	150000000	0.1681	0.5117
chr3	150000000	150200000	0.1476	0.5275
chr3	150200000	150400000	0.1188	0.5471
chr3	150400000	150600000	0.1298	0.5232
chr3	150600000	150800000	0.1383	0.5209
chr3	150800000	151000000	0.1347	0.5297
chr3	151000000	151200000	0.1334	0.513
chr3	151200000	151400000	0.1343	0.5151
chr3	151400000	151600000	0.1329	0.5107
chr3	151600000	151800000	0.1222	0.5244
chr3	151800000	152000000	0.1595	0.4839
chr3	152000000	152200000	0.1369	0.4972
chr3	152200000	152400000	0.1157	0.5073
chr3	152400000	152600000	0.137	0.4898
chr3	152600000	152800000	0.1448	0.5059
chr3	152800000	153000000	0.149	0.4749
chr3	153000000	153200000	0.1359	0.5012
chr3	153200000	153400000	0.1114	0.5173
chr3	153400000	153600000	0.1062	0.5084
chr3	153600000	153800000	0.1209	0.5104
chr3	153800000	154000000	0.1356	0.5045
chr3	154000000	154200000	0.1588	0.4946
chr3	154200000	154400000	0.1582	0.497
chr3	154400000	154600000	0.1362	0.5229
chr3	154600000	154800000	0.1373	0.5095
chr3	154800000	155000000	0.1293	0.5252
chr3	155000000	155200000	0.1044	0.5425
chr3	155200000	155400000	0.07009	0.5599
chr3	155400000	155600000	0.105	0.5411
chr3	155600000	155800000	0.1239	0.5172
chr3	155800000	156000000	0.145	0.5091
chr3	156000000	156200000	0.143	0.5043
chr3	156200000	156400000	0.07625	0.5453
chr3	156400000	156600000	0.09066	0.5378
chr3	156600000	156800000	0.1037	0.535
chr3	156800000	157000000	0.1078	0.5244
chr3	157000000	157200000	0.1371	0.506
chr3	157200000	157400000	0.1903	0.4948
chr3	157400000	157600000	0.2154	0.4806
chr3	157600000	157800000	0.1843	0.4983
chr3	157800000	158000000	0.1744	0.5072
chr3	158000000	158200000	0.1708	0.5062
chr3	158200000	158400000	0.166	0.5033
chr3	158400000	158600000	0.2172	0.4849
chr3	158600000	158800000	0.2551	0.4506
chr3	158800000	159000000	0.2253	0.4813
chr3	159000000	159200000	0.2272	0.4766
chr3	159200000	159400000	0.2391	0.4603
chr3	159400000	159600000	0.2199	0.4758
chr3	159600000	159800000	0.2334	0.4708
chr3	159800000	160000000	0.2238	0.4662
chr3	160000000	160200000	0.188	0.4688
chr3	160200000	160400000	0.1991	0.4647
chr3	160400000	160600000	0.264	0.432
chr3	160600000	160800000	0.2028	0.4575
chr3	160800000	161000000	0.2044	0.4602
chr3	161000000	161200000	0.1983	0.4578
chr3	161200000	161400000	0.2175	0.448
chr3	161400000	161600000	0.3344	0.3585
chr3	161600000	161800000	0.2712	0.408
chr3	161800000	162000000	0.2474	0.4144
chr3	162000000	162200000	0.2445	0.4274
chr3	162200000	162400000	0.2479	0.4286
chr3	162400000	162600000	0.2427	0.438
chr3	162600000	162800000	0.2324	0.4265
chr3	162800000	163000000	0.2468	0.4145
chr3	163000000	163200000	0.2558	0.4079
chr3	163200000	163400000	0.2793	0.4123
chr3	163400000	163600000	0.2758	0.3974
chr3	163600000	163800000	0.28	0.387
chr3	163800000	164000000	0.2593	0.4054
chr3	164000000	164200000	0.2541	0.4191
chr3	164200000	164400000	0.2067	0.4314
chr3	164400000	164600000	0.1929	0.4329
chr3	164600000	164800000	0.1983	0.4479
chr3	164800000	165000000	0.2112	0.4252
chr3	165000000	165200000	0.2567	0.4171
chr3	165200000	165400000	0.2979	0.3852
chr3	165400000	165600000	0.2142	0.4578
chr3	165600000	165800000	0.2228	0.4577
chr3	165800000	166000000	0.2202	0.4473
chr3	166000000	166200000	0.2163	0.4458
chr3	166200000	166400000	0.1978	0.4546
chr3	166400000	166600000	0.1967	0.4578
chr3	166600000	166800000	0.199	0.4546
chr3	166800000	167000000	0.2076	0.4638
chr3	167000000	167200000	0.2466	0.4238
chr3	167200000	167400000	0.2695	0.4127
chr3	167400000	167600000	0.1983	0.462
chr3	167600000	167800000	0.2156	0.4517
chr3	167800000	168000000	0.2514	0.434
chr3	168000000	168200000	0.2528	0.4486
chr3	168200000	168400000	0.2577	0.4601
chr3	168400000	168600000	0.2401	0.4731
chr3	168600000	168800000	0.2537	0.4657
chr3	168800000	169000000	0.2363	0.4566
chr3	169000000	169200000	0.2013	0.4985
chr3	169200000	169400000	0.1355	0.5245
chr3	169400000	169600000	0.1523	0.511
chr3	169600000	169800000	0.2345	0.4685
chr3	169800000	170000000	0.171	0.5074
chr3	170000000	170200000	0.1562	0.5133
chr3	170200000	170400000	0.1312	0.5248
chr3	170400000	170600000	0.1189	0.5324
chr3	170600000	170800000	0.114	0.5242
chr3	170800000	171000000	0.2055	0.4926
chr3	171000000	171200000	0.1239	0.5243
chr3	171200000	171400000	0.1213	0.5279
chr3	171400000	171600000	0.116	0.5241
chr3	171600000	171800000	0.1676	0.4912
chr3	171800000	172000000	0.1664	0.5001
chr3	172000000	172200000	0.13	0.5065
chr3	172200000	172400000	0.1355	0.5069
chr3	172400000	172600000	0.1581	0.4918
chr3	172600000	172800000	0.2768	0.4468
chr3	172800000	173000000	0.2615	0.4576
chr3	173000000	173200000	0.2642	0.4604
chr3	173200000	173400000	0.2719	0.4481
chr3	173400000	173600000	0.2732	0.4422
chr3	173600000	173800000	0.2342	0.4555
chr3	173800000	174000000	0.2337	0.4524
chr3	174000000	174200000	0.2846	0.4167
chr3	174200000	174400000	0.2625	0.4209
chr3	174400000	174600000	0.2261	0.4403
chr3	174600000	174800000	0.2215	0.4594
chr3	174800000	175000000	0.2075	0.4402
chr3	175000000	175200000	0.2286	0.4356
chr3	175200000	175400000	0.2054	0.4441
chr3	175400000	175600000	0.2186	0.4264
chr3	175600000	175800000	0.2009	0.4563
chr3	175800000	176000000	0.2196	0.4238
chr3	176000000	176200000	0.2015	0.4445
chr3	176200000	176400000	0.2089	0.4415
chr3	176400000	176600000	0.2412	0.4123
chr3	176600000	176800000	0.2138	0.4334
chr3	176800000	177000000	0.2127	0.4271
chr3	177000000	177200000	0.1147	0.4833
chr3	177200000	177400000	0.1001	0.4994
chr3	177400000	177600000	0.09018	0.5014
chr3	177600000	177800000	0.0891	0.5043
chr3	177800000	178000000	0.119	0.4934
chr3	178000000	178200000	0.1489	0.4838
chr3	178200000	178400000	0.199	0.4511
chr3	178400000	178600000	0.1947	0.4713
chr3	178600000	178800000	0.1785	0.4911
chr3	178800000	179000000	0.1838	0.4872
chr3	179000000	179200000	0.1814	0.5063
chr3	179200000	179400000	0.1666	0.5159
chr3	179400000	179600000	0.1452	0.5491
chr3	179600000	179800000	0.1157	0.5518
chr3	179800000	180000000	0.1063	0.5559
chr3	180000000	180200000	0.09349	0.5634
chr3	180200000	180400000	0.09354	0.5592
chr3	180400000	180600000	0.1199	0.5509
chr3	180600000	180800000	0.1765	0.5106
chr3	180800000	181000000	0.1529	0.5273
chr3	181000000	181200000	0.1563	0.5326
chr3	181200000	181400000	0.1411	0.5489
chr3	181400000	181600000	0.1595	0.5436
chr3	181600000	181800000	0.14	0.5445
chr3	181800000	182000000	0.1052	0.56
chr3	182000000	182200000	0.1123	0.5567
chr3	182200000	182400000	0.1344	0.5415
chr3	182400000	182600000	0.1403	0.5399
chr3	182600000	182800000	0.1677	0.5162
chr3	182800000	183000000	0.09996	0.5455
chr3	183000000	183200000	0.06149	0.571
chr3	183200000	183400000	0.04943	0.5817
chr3	183400000	183600000	0.003641	0.5818
chr3	183600000	183800000	-0.01928	0.5954
chr3	183800000	184000000	-0.02093	0.6105
chr3	184000000	184200000	-0.08595	0.6356
chr3	184200000	184400000	-0.07745	0.6373
chr3	184400000	184600000	-0.0827	0.6422
chr3	184600000	184800000	-0.1259	0.6606
chr3	184800000	185000000	-0.1154	0.6526
chr3	185000000	185200000	-0.1498	0.656
chr3	185200000	185400000	-0.1408	0.6659
chr3	185400000	185600000	-0.1292	0.6496
chr3	185600000	185800000	-0.1475	0.6489
chr3	185800000	186000000	-0.1392	0.6564
chr3	186000000	186200000	-0.1535	0.6687
chr3	186200000	186400000	-0.1609	0.6614
chr3	186400000	186600000	-0.1396	0.6639
chr3	186600000	186800000	-0.1227	0.6545
chr3	186800000	187000000	-0.1342	0.6542
chr3	187000000	187200000	-0.1452	0.6539
chr3	187200000	187400000	-0.1414	0.6469
chr3	187400000	187600000	-0.1562	0.6643
chr3	187600000	187800000	-0.08962	0.6278
chr3	187800000	188000000	-0.1533	0.6775
chr3	188000000	188200000	-0.1359	0.6617
chr3	188200000	188400000	-0.1386	0.6545
chr3	188400000	188600000	-0.14	0.6635
chr3	188600000	188800000	-0.1453	0.662
chr3	188800000	189000000	-0.1252	0.6639
chr3	189000000	189200000	-0.09543	0.6491
chr3	189200000	189400000	-0.07644	0.648
chr3	189400000	189600000	-0.1501	0.6821
chr3	189600000	189800000	-0.1299	0.6782
chr3	189800000	190000000	-0.1203	0.6851
chr3	190000000	190200000	-0.1134	0.6969
chr3	190200000	190400000	-0.1109	0.6894
chr3	190400000	190600000	-0.08833	0.7051
chr3	190600000	190800000	-0.1232	0.7301
chr3	190800000	191000000	-0.1395	0.7301
chr3	191000000	191200000	-0.1372	0.7489
chr3	191200000	191400000	-0.1307	0.7551
chr3	191400000	191600000	-0.1516	0.763
chr3	191600000	191800000	-0.1699	0.7744
chr3	191800000	192000000	-0.1726	0.7927
chr3	192000000	192200000	-0.1835	0.7901
chr3	192200000	192400000	-0.1619	0.7793
chr3	192400000	192600000	-0.1526	0.7736
chr3	192600000	192800000	-0.1846	0.8026
chr3	192800000	193000000	-0.2363	0.8025
chr3	193000000	193200000	-0.2685	0.8231
chr3	193200000	193400000	-0.2401	0.8159
chr3	193400000	193600000	-0.237	0.8132
chr3	193600000	193800000	-0.2721	0.8346
chr3	193800000	194000000	-0.3838	0.8789
chr3	194000000	194200000	-0.402	0.899
chr3	194200000	194400000	-0.4123	0.9023
chr3	194400000	194600000	-0.3739	0.892
chr3	194600000	194800000	-0.3846	0.9063
chr3	194800000	195000000	-0.4833	0.9503
chr3	195000000	195200000	-0.4828	0.9516
chr3	195200000	195400000	-0.489	0.9459
chr3	195400000	195600000	-0.4984	0.959
chr3	195600000	195800000	-0.5686	0.9955
chr3	195800000	196000000	-0.5811	0.9939
chr3	196000000	196200000	-0.6432	1.016
chr3	196200000	196400000	-0.654	1.032
chr3	196400000	196600000	-0.7069	1.042
chr3	196600000	196800000	-0.7276	1.053
chr3	196800000	197000000	-0.7289	1.049
chr3	197000000	197200000	-0.7411	1.05
chr3	197200000	197400000	-0.7733	1.059
chr3	197400000	197600000	-0.7721	1.053
chr3	197600000	197800000	-0.7005	1.025
chr3	198000000	198200000	-0.8876	1.125
chr4	0	200000	-1.472	1.355
chr4	200000	400000	-1.478	1.35
chr4	400000	600000	-1.386	1.255
chr4	600000	800000	-1.33	1.182
chr4	800000	1000000	-1.314	1.151
chr4	1000000	1200000	-1.305	1.152
chr4	1200000	1400000	-1.291	1.155
chr4	1400000	1600000	-1.272	1.139
chr4	1600000	1800000	-1.246	1.119
chr4	1800000	2000000	-1.206	1.107
chr4	2000000	2200000	-1.209	1.094
chr4	2200000	2400000	-1.191	1.081
chr4	2400000	2600000	-1.168	1.067
chr4	2600000	2800000	-1.138	1.066
chr4	2800000	3000000	-1.093	1.058
chr4	3000000	3200000	-1.087	1.056
chr4	3200000	3400000	-1.012	1.015
chr4	4000000	4200000	-0.8565	0.9824
chr4	4200000	4400000	-0.9309	0.9937
chr4	4400000	4600000	-0.9075	1.003
chr4	4600000	4800000	-0.9286	1.026
chr4	4800000	5000000	-0.9211	1.014
chr4	5000000	5200000	-0.9206	1.017
chr4	5200000	5400000	-0.9529	1.044
chr4	5400000	5600000	-0.9302	1.038
chr4	5600000	5800000	-0.9126	1.024
chr4	5800000	6000000	-0.8806	1.001
chr4	6000000	6200000	-0.8783	0.9937
chr4	6200000	6400000	-0.8376	0.9886
chr4	6400000	6600000	-0.8222	0.9636
chr4	6600000	6800000	-0.8092	0.9713
chr4	6800000	7000000	-0.7828	0.9777
chr4	7000000	7200000	-0.7051	0.9444
chr4	7200000	7400000	-0.6974	0.9449
chr4	7400000	7600000	-0.6653	0.9508
chr4	7600000	7800000	-0.6681	0.9483
chr4	7800000	8000000	-0.6262	0.9275
chr4	8000000	8200000	-0.5809	0.9162
chr4	8200000	8400000	-0.501	0.8819
chr4	8400000	8600000	-0.4728	0.8868
chr4	8600000	8800000	-0.4409	0.8726
chr4	8800000	9000000	-0.3576	0.8413
chr4	9000000	9200000	-0.3691	0.8595
chr4	9200000	9400000	-0.3627	0.8623
chr4	9600000	9800000	-0.3322	0.8149
chr4	9800000	10000000	-0.2797	0.8095
chr4	10000000	10200000	-0.2095	0.7633
chr4	10200000	10400000	-0.236	0.776
chr4	10400000	10600000	-0.1712	0.7354
chr4	10600000	10800000	-0.1813	0.7458
chr4	10800000	11000000	-0.2186	0.7528
chr4	11000000	11200000	-0.2213	0.7534
chr4	11200000	11400000	-0.2147	0.7559
chr4	11400000	11600000	-0.1418	0.728
chr4	11600000	11800000	-0.136	0.7262
chr4	11800000	12000000	-0.136	0.7278
chr4	12000000	12200000	-0.1178	0.7229
chr4	12200000	12400000	-0.1113	0.7257
chr4	12400000	12600000	-0.102	0.7144
chr4	12600000	12800000	-0.06889	0.6959
chr4	12800000	13000000	-0.1245	0.7293
chr4	13000000	13200000	-0.1214	0.7177
chr4	13200000	13400000	-0.1074	0.7039
chr4	13400000	13600000	-0.05464	0.6585
chr4	13600000	13800000	-0.05179	0.6458
chr4	13800000	14000000	-0.07559	0.6591
chr4	14000000	14200000	-0.08942	0.6473
chr4	14200000	14400000	-0.08392	0.6558
chr4	14400000	14600000	-0.07087	0.6484
chr4	14600000	14800000	-0.06208	0.6511
chr4	14800000	15000000	-0.03509	0.6284
chr4	15000000	15200000	-0.006897	0.6118
chr4	15200000	15400000	-0.008606	0.6096
chr4	15400000	15600000	-0.003974	0.6048
chr4	15600000	15800000	-0.01623	0.5885
chr4	15800000	16000000	-0.004804	0.5887
chr4	16000000	16200000	-0.03193	0.6085
chr4	16200000	16400000	0.04765	0.5619
chr4	16400000	16600000	0.03654	0.5679
chr4	16600000	16800000	0.01966	0.5791
chr4	16800000	17000000	-0.008386	0.5806
chr4	17000000	17200000	-0.004446	0.5792
chr4	17200000	17400000	0.01685	0.5703
chr4	17400000	17600000	0.08844	0.528
chr4	17600000	17800000	0.04813	0.5393
chr4	17800000	18000000	0.04665	0.55
chr4	18000000	18200000	0.05719	0.5405
chr4	18200000	18400000	0.06034	0.5536
chr4	18400000	18600000	0.06901	0.5439
chr4	18600000	18800000	0.136	0.5033
chr4	18800000	19000000	0.08988	0.5276
chr4	19000000	19200000	0.08093	0.5179
chr4	19200000	19400000	0.08679	0.5187
chr4	19400000	19600000	0.0871	0.5235
chr4	19600000	19800000	0.08342	0.5281
chr4	19800000	20000000	0.07675	0.5337
chr4	20000000	20200000	0.08528	0.5234
chr4	20200000	20400000	0.1319	0.5039
chr4	20400000	20600000	0.1273	0.4944
chr4	20600000	20800000	0.1342	0.4937
chr4	20800000	21000000	0.1126	0.5083
chr4	21000000	21200000	0.1049	0.5093
chr4	21200000	21400000	0.08607	0.5155
chr4	21400000	21600000	0.1394	0.4923
chr4	21600000	21800000	0.1297	0.4922
chr4	21800000	22000000	0.1011	0.5037
chr4	22000000	22200000	0.09114	0.5226
chr4	22200000	22400000	0.09805	0.5253
chr4	22400000	22600000	0.08506	0.5273
chr4	22600000	22800000	0.1104	0.5044
chr4	22800000	23000000	0.1018	0.5035
chr4	23000000	23200000	0.1059	0.5082
chr4	23200000	23400000	0.09841	0.5177
chr4	23400000	23600000	0.08144	0.5167
chr4	23600000	23800000	0.06978	0.5209
chr4	23800000	24000000	0.03678	0.5359
chr4	24000000	24200000	0.04303	0.5454
chr4	24200000	24400000	0.02602	0.5515
chr4	24400000	24600000	0.05576	0.5204
chr4	24600000	24800000	-0.02272	0.5626
chr4	24800000	25000000	-0.02019	0.5584
chr4	25000000	25200000	-0.0358	0.5592
chr4	25200000	25400000	-0.01675	0.5408
chr4	25400000	25600000	-0.06149	0.5502
chr4	25600000	25800000	-0.06779	0.5609
chr4	25800000	26000000	0.01622	0.5156
chr4	26000000	26200000	0.02343	0.5197
chr4	26200000	26400000	0.004473	0.5211
chr4	26400000	26600000	0.04998	0.5113
chr4	26600000	26800000	0.08028	0.5022
chr4	26800000	27000000	0.1058	0.4907
chr4	27000000	27200000	0.1596	0.4549
chr4	27200000	27400000	0.1437	0.4642
chr4	27400000	27600000	0.1404	0.4801
chr4	27600000	27800000	0.1839	0.4497
chr4	27800000	28000000	0.1914	0.4391
chr4	28000000	28200000	0.183	0.441
chr4	28200000	28400000	0.1599	0.4641
chr4	28400000	28600000	0.145	0.4771
chr4	28600000	28800000	0.1554	0.4728
chr4	28800000	29000000	0.1457	0.4739
chr4	29000000	29200000	0.167	0.4648
chr4	29200000	29400000	0.1665	0.4678
chr4	29400000	29600000	0.1713	0.4588
chr4	29600000	29800000	0.1807	0.4494
chr4	29800000	30000000	0.212	0.4298
chr4	30000000	30200000	0.182	0.4375
chr4	30200000	30400000	0.2038	0.4324
chr4	30400000	30600000	0.159	0.4514
chr4	30600000	30800000	0.1602	0.4439
chr4	30800000	31000000	0.08635	0.4905
chr4	31000000	31200000	0.1065	0.4658
chr4	31200000	31400000	0.1415	0.4613
chr4	31400000	31600000	0.1563	0.4552
chr4	31600000	31800000	0.1765	0.4384
chr4	31800000	32000000	0.1479	0.4592
chr4	32000000	32200000	0.1598	0.4441
chr4	32200000	32400000	0.1481	0.4557
chr4	32400000	32600000	0.1374	0.4595
chr4	32600000	32800000	0.1547	0.4492
chr4	32800000	33000000	0.1771	0.4414
chr4	33000000	33200000	0.199	0.4344
chr4	33200000	33400000	0.1654	0.4463
chr4	33400000	33600000	0.1629	0.4532
chr4	33600000	33800000	0.1366	0.4604
chr4	33800000	34000000	0.1125	0.4874
chr4	34000000	34200000	0.1177	0.485
chr4	34200000	34400000	0.1211	0.4768
chr4	34400000	34600000	0.1148	0.4766
chr4	34600000	34800000	0.1363	0.4638
chr4	34800000	35000000	0.1404	0.4738
chr4	35000000	35200000	0.1215	0.4689
chr4	35200000	35400000	0.1058	0.4843
chr4	35400000	35600000	0.1337	0.4609
chr4	35600000	35800000	0.1266	0.4604
chr4	35800000	36000000	0.1919	0.4196
chr4	36000000	36200000	0.1842	0.4368
chr4	36200000	36400000	0.1467	0.4486
chr4	36400000	36600000	0.06669	0.5134
chr4	36600000	36800000	0.05248	0.5233
chr4	36800000	37000000	0.0329	0.5218
chr4	37000000	37200000	0.05469	0.5119
chr4	37200000	37400000	0.0672	0.4993
chr4	37400000	37600000	0.04635	0.5137
chr4	37600000	37800000	-0.04772	0.5515
chr4	37800000	38000000	-0.05428	0.5548
chr4	38000000	38200000	-0.08419	0.5695
chr4	38200000	38400000	-0.1547	0.6094
chr4	38400000	38600000	-0.1714	0.6322
chr4	38600000	38800000	-0.1493	0.6101
chr4	38800000	39000000	-0.1512	0.6074
chr4	39000000	39200000	-0.1883	0.6286
chr4	39200000	39400000	-0.221	0.637
chr4	39400000	39600000	-0.2188	0.6418
chr4	39600000	39800000	-0.2744	0.6721
chr4	39800000	40000000	-0.2909	0.6827
chr4	40000000	40200000	-0.2031	0.6368
chr4	40200000	40400000	-0.2199	0.6475
chr4	40400000	40600000	-0.228	0.6641
chr4	40600000	40800000	-0.1736	0.6268
chr4	40800000	41000000	-0.09743	0.6026
chr4	41000000	41200000	-0.1211	0.6163
chr4	41200000	41400000	-0.0756	0.6005
chr4	41400000	41600000	-0.07403	0.602
chr4	41600000	41800000	-0.01858	0.58
chr4	41800000	42000000	-0.01382	0.5678
chr4	42000000	42200000	0.01393	0.5743
chr4	42200000	42400000	0.004089	0.582
chr4	42400000	42600000	0.05344	0.5632
chr4	42600000	42800000	0.03448	0.5806
chr4	42800000	43000000	0.07489	0.5566
chr4	43000000	43200000	0.02796	0.5809
chr4	43200000	43400000	0.01373	0.6011
chr4	43400000	43600000	0.01539	0.6
chr4	43600000	43800000	-0.0154	0.6069
chr4	43800000	44000000	0.008328	0.6046
chr4	44000000	44200000	0.01944	0.5902
chr4	44200000	44400000	0.004519	0.589
chr4	44400000	44600000	0.03806	0.5968
chr4	44600000	44800000	0.1102	0.5382
chr4	44800000	45000000	0.04259	0.5972
chr4	45000000	45200000	0.04089	0.5967
chr4	45200000	45400000	0.04302	0.596
chr4	45400000	45600000	0.04616	0.6009
chr4	45600000	45800000	0.02721	0.6131
chr4	45800000	46000000	0.03307	0.6027
chr4	46000000	46200000	0.04134	0.5891
chr4	46200000	46400000	0.08435	0.5717
chr4	46400000	46600000	0.03989	0.5829
chr4	46600000	46800000	-0.01022	0.606
chr4	46800000	47000000	0.0355	0.5954
chr4	47000000	47200000	0.05209	0.581
chr4	47200000	47400000	0.03936	0.5907
chr4	47400000	47600000	0.06171	0.5847
chr4	47600000	47800000	0.04786	0.5845
chr4	47800000	48000000	0.0212	0.5981
chr4	48000000	48200000	0.0158	0.6044
chr4	48200000	48400000	-0.01747	0.6237
chr4	48400000	48600000	-0.04282	0.6393
chr4	48600000	48800000	-0.0464	0.641
chr4	48800000	49000000	-0.004484	0.6211
chr4	49400000	49600000	-0.117	0.6709
chr4	51800000	52000000	0.07063	0.5624
chr4	52000000	52200000	0.06223	0.5321
chr4	52200000	52400000	0.06269	0.5446
chr4	52400000	52600000	0.02236	0.549
chr4	52600000	52800000	-0.01578	0.5667
chr4	52800000	53000000	-0.0154	0.5552
chr4	53000000	53200000	0.0204	0.5431
chr4	53200000	53400000	0.003244	0.5532
chr4	53400000	53600000	-0.02324	0.5738
chr4	53600000	53800000	-0.01226	0.5725
chr4	53800000	54000000	-0.009812	0.5617
chr4	54000000	54200000	-0.02972	0.5628
chr4	54200000	54400000	0.06467	0.5142
chr4	54400000	54600000	-0.03447	0.5592
chr4	54600000	54800000	0.0002473	0.5314
chr4	54800000	55000000	0.03946	0.5166
chr4	55000000	55200000	0.04546	0.5141
chr4	55200000	55400000	0.02728	0.53
chr4	55400000	55600000	0.02416	0.5355
chr4	55600000	55800000	0.04867	0.5271
chr4	55800000	56000000	0.05266	0.5137
chr4	56000000	56200000	0.03059	0.5347
chr4	56200000	56400000	0.04029	0.5325
chr4	56400000	56600000	0.03798	0.5294
chr4	56600000	56800000	0.006472	0.5464
chr4	56800000	57000000	0.1008	0.5042
chr4	57000000	57200000	0.1701	0.443
chr4	57200000	57400000	0.1813	0.4325
chr4	57400000	57600000	0.1451	0.441
chr4	57600000	57800000	0.1118	0.4636
chr4	57800000	58000000	0.1193	0.4619
chr4	58000000	58200000	0.1307	0.4491
chr4	58200000	58400000	0.1517	0.4312
chr4	58400000	58600000	0.1557	0.4224
chr4	58600000	58800000	0.1532	0.4379
chr4	58800000	59000000	0.1561	0.4294
chr4	59000000	59200000	0.1519	0.4307
chr4	59200000	59400000	0.142	0.4265
chr4	59400000	59600000	0.1138	0.4424
chr4	59600000	59800000	0.1127	0.4465
chr4	59800000	60000000	0.1269	0.4533
chr4	60000000	60200000	0.1447	0.4234
chr4	60200000	60400000	0.1831	0.3944
chr4	60400000	60600000	0.1805	0.4005
chr4	60600000	60800000	0.1637	0.4164
chr4	60800000	61000000	0.1361	0.4233
chr4	61000000	61200000	0.1236	0.4297
chr4	61200000	61400000	0.1255	0.4332
chr4	61400000	61600000	0.1329	0.4361
chr4	61600000	61800000	0.1049	0.4437
chr4	61800000	62000000	0.08168	0.4517
chr4	62000000	62200000	0.1066	0.4408
chr4	62200000	62400000	0.1141	0.4392
chr4	62400000	62600000	0.1126	0.4493
chr4	62600000	62800000	0.1939	0.377
chr4	62800000	63000000	0.1624	0.4081
chr4	63000000	63200000	0.1165	0.4285
chr4	63200000	63400000	0.1327	0.4173
chr4	63400000	63600000	0.1346	0.4217
chr4	63600000	63800000	0.1354	0.4266
chr4	63800000	64000000	0.1107	0.439
chr4	64000000	64200000	0.1163	0.4431
chr4	64200000	64400000	0.1025	0.4349
chr4	64400000	64600000	0.1606	0.4081
chr4	64600000	64800000	0.1921	0.3711
chr4	64800000	65000000	0.1167	0.4314
chr4	65000000	65200000	0.08131	0.4574
chr4	65200000	65400000	0.07249	0.4639
chr4	65400000	65600000	0.04169	0.4649
chr4	65600000	65800000	0.06572	0.4593
chr4	65800000	66000000	0.05848	0.4456
chr4	66000000	66200000	0.05862	0.4609
chr4	66200000	66400000	0.06869	0.4542
chr4	66400000	66600000	0.06351	0.4569
chr4	66600000	66800000	0.07265	0.4515
chr4	66800000	67000000	0.07298	0.4517
chr4	67000000	67200000	0.09164	0.4474
chr4	67200000	67400000	0.1057	0.4243
chr4	67400000	67600000	0.06905	0.4517
chr4	67600000	67800000	0.06769	0.4515
chr4	67800000	68000000	0.05652	0.4557
chr4	68000000	68200000	0.05756	0.4605
chr4	68200000	68400000	0.03693	0.4633
chr4	68400000	68600000	0.03094	0.4637
chr4	68600000	68800000	-0.009034	0.4825
chr4	68800000	69000000	-0.01577	0.4902
chr4	69000000	69200000	-0.01482	0.4903
chr4	69200000	69400000	0.00791	0.463
chr4	69400000	69600000	0.04033	0.4575
chr4	69600000	69800000	0.06479	0.4513
chr4	69800000	70000000	0.02428	0.466
chr4	70000000	70200000	0.01146	0.4853
chr4	70200000	70400000	0.04286	0.4668
chr4	70400000	70600000	0.07569	0.4481
chr4	70600000	70800000	0.08169	0.4416
chr4	70800000	71000000	0.04412	0.4826
chr4	71000000	71200000	0.05226	0.4741
chr4	71200000	71400000	0.07831	0.4555
chr4	71400000	71600000	0.05406	0.481
chr4	71600000	71800000	0.1124	0.4536
chr4	71800000	72000000	0.09045	0.4653
chr4	72000000	72200000	0.08604	0.478
chr4	72200000	72400000	0.09902	0.4579
chr4	72400000	72600000	0.09046	0.4782
chr4	72600000	72800000	0.08497	0.4763
chr4	72800000	73000000	0.07872	0.4826
chr4	73000000	73200000	0.1494	0.4429
chr4	73200000	73400000	0.03254	0.4962
chr4	73400000	73600000	0.0321	0.5012
chr4	73600000	73800000	0.045	0.5
chr4	73800000	74000000	0.01519	0.5223
chr4	74000000	74200000	0.02292	0.5118
chr4	74200000	74400000	0.01802	0.5119
chr4	74400000	74600000	-0.009326	0.5356
chr4	74600000	74800000	0.01062	0.5205
chr4	74800000	75000000	-0.0005684	0.5355
chr4	75000000	75200000	-0.03808	0.5514
chr4	75200000	75400000	-0.05336	0.5575
chr4	75400000	75600000	-0.01269	0.5349
chr4	75600000	75800000	-0.06575	0.5708
chr4	75800000	76000000	-0.04455	0.5666
chr4	76000000	76200000	-0.0662	0.5643
chr4	76200000	76400000	-0.08794	0.5743
chr4	76400000	76600000	-0.06112	0.5669
chr4	76600000	76800000	-0.09002	0.5752
chr4	76800000	77000000	-0.08166	0.577
chr4	77000000	77200000	-0.0527	0.5653
chr4	77200000	77400000	-0.02672	0.5438
chr4	77400000	77600000	-0.04292	0.5629
chr4	77600000	77800000	-0.03422	0.5427
chr4	77800000	78000000	0.01771	0.5241
chr4	78000000	78200000	-0.005959	0.5444
chr4	78200000	78400000	-0.02368	0.5413
chr4	78400000	78600000	-0.05704	0.5623
chr4	78600000	78800000	-0.01548	0.5442
chr4	78800000	79000000	0.1118	0.4795
chr4	79000000	79200000	0.07133	0.5091
chr4	79200000	79400000	0.05489	0.5136
chr4	79400000	79600000	0.0664	0.516
chr4	79600000	79800000	0.05909	0.5296
chr4	79800000	80000000	0.07318	0.5114
chr4	80000000	80200000	0.09311	0.5011
chr4	80200000	80400000	0.1223	0.4853
chr4	80400000	80600000	0.09629	0.5129
chr4	80600000	80800000	0.1038	0.5086
chr4	80800000	81000000	0.1162	0.5109
chr4	81000000	81200000	0.1231	0.4865
chr4	81200000	81400000	0.1023	0.4926
chr4	81400000	81600000	0.003269	0.5423
chr4	81600000	81800000	-0.004729	0.5471
chr4	81800000	82000000	0.008229	0.5481
chr4	82000000	82200000	0.02161	0.5404
chr4	82200000	82400000	0.0566	0.5149
chr4	82400000	82600000	-0.01575	0.5383
chr4	82600000	82800000	-0.02321	0.5536
chr4	82800000	83000000	-0.01341	0.5446
chr4	83000000	83200000	-0.04936	0.5506
chr4	83200000	83400000	-0.008942	0.5315
chr4	83400000	83600000	0.01082	0.5215
chr4	83600000	83800000	0.008366	0.5202
chr4	83800000	84000000	0.01072	0.5332
chr4	84000000	84200000	0.007632	0.5367
chr4	84200000	84400000	-0.0106	0.5325
chr4	84400000	84600000	0.02802	0.5171
chr4	84600000	84800000	0.01028	0.5237
chr4	84800000	85000000	0.03274	0.5225
chr4	85000000	85200000	0.08298	0.4983
chr4	85200000	85400000	0.03102	0.5333
chr4	85400000	85600000	0.03296	0.5395
chr4	85600000	85800000	0.03817	0.5361
chr4	85800000	86000000	0.05888	0.522
chr4	86000000	86200000	0.07914	0.5162
chr4	86200000	86400000	0.07522	0.5147
chr4	86400000	86600000	0.04355	0.524
chr4	86600000	86800000	0.002241	0.5394
chr4	86800000	87000000	0.008844	0.5335
chr4	87000000	87200000	-0.005816	0.5362
chr4	87200000	87400000	0.005622	0.5139
chr4	87400000	87600000	0.01714	0.5169
chr4	87600000	87800000	0.01464	0.5141
chr4	87800000	88000000	-0.005869	0.5213
chr4	88000000	88200000	-4.657e-05	0.5257
chr4	88200000	88400000	0.006657	0.5144
chr4	88400000	88600000	0.04663	0.4879
chr4	88600000	88800000	0.06148	0.4807
chr4	88800000	89000000	0.04646	0.491
chr4	89000000	89200000	0.1014	0.4564
chr4	89200000	89400000	0.1198	0.4525
chr4	89400000	89600000	0.1257	0.4452
chr4	89600000	89800000	0.1116	0.4554
chr4	89800000	90000000	0.1171	0.4548
chr4	90000000	90200000	0.1571	0.435
chr4	90200000	90400000	0.244	0.3797
chr4	90400000	90600000	0.168	0.4343
chr4	90600000	90800000	0.1327	0.4518
chr4	90800000	91000000	0.1412	0.4489
chr4	91000000	91200000	0.1565	0.4451
chr4	91200000	91400000	0.1614	0.4482
chr4	91400000	91600000	0.1525	0.4422
chr4	91600000	91800000	0.1336	0.448
chr4	91800000	92000000	0.1352	0.4533
chr4	92000000	92200000	0.188	0.4258
chr4	92200000	92400000	0.2194	0.3996
chr4	92400000	92600000	0.2064	0.4224
chr4	92600000	92800000	0.1786	0.4376
chr4	92800000	93000000	0.16	0.4387
chr4	93000000	93200000	0.1687	0.4398
chr4	93200000	93400000	0.2137	0.4281
chr4	93400000	93600000	0.199	0.4211
chr4	93600000	93800000	0.2404	0.383
chr4	93800000	94000000	0.2301	0.3967
chr4	94000000	94200000	0.2348	0.4036
chr4	94200000	94400000	0.2224	0.4071
chr4	94400000	94600000	0.178	0.4354
chr4	94600000	94800000	0.1949	0.423
chr4	94800000	95000000	0.1695	0.4211
chr4	95000000	95200000	0.2872	0.3533
chr4	95200000	95400000	0.2105	0.4042
chr4	95400000	95600000	0.2167	0.407
chr4	95600000	95800000	0.2054	0.4075
chr4	95800000	96000000	0.2162	0.3975
chr4	96000000	96200000	0.1979	0.4118
chr4	96200000	96400000	0.2325	0.3811
chr4	96400000	96600000	0.2266	0.3914
chr4	96600000	96800000	0.2007	0.4054
chr4	96800000	97000000	0.1797	0.4005
chr4	97000000	97200000	0.1888	0.4074
chr4	97200000	97400000	0.1837	0.4101
chr4	97400000	97600000	0.174	0.4151
chr4	97600000	97800000	0.2047	0.4031
chr4	97800000	98000000	0.2139	0.4003
chr4	98000000	98200000	0.2553	0.3662
chr4	98200000	98400000	0.1526	0.4446
chr4	98400000	98600000	0.1306	0.4514
chr4	98600000	98800000	0.12	0.462
chr4	98800000	99000000	0.1097	0.4658
chr4	99000000	99200000	0.1605	0.4472
chr4	99200000	99400000	0.1488	0.4583
chr4	99400000	99600000	0.1764	0.4388
chr4	99600000	99800000	0.1421	0.4615
chr4	99800000	100000000	0.2283	0.4283
chr4	100000000	100200000	0.1973	0.4391
chr4	100200000	100400000	0.1968	0.4425
chr4	100400000	100600000	0.1964	0.4403
chr4	100600000	100800000	0.1747	0.4418
chr4	100800000	101000000	0.1721	0.4553
chr4	101000000	101200000	0.1706	0.4397
chr4	101200000	101400000	0.1251	0.459
chr4	101400000	101600000	0.1133	0.4807
chr4	101600000	101800000	0.1295	0.4776
chr4	101800000	102000000	0.1435	0.4684
chr4	102000000	102200000	0.1665	0.4483
chr4	102200000	102400000	0.2094	0.422
chr4	102400000	102600000	0.1659	0.4455
chr4	102600000	102800000	0.1064	0.4918
chr4	102800000	103000000	0.1388	0.4864
chr4	103000000	103200000	0.1751	0.4503
chr4	103200000	103400000	0.08469	0.5052
chr4	103400000	103600000	0.09308	0.4954
chr4	103600000	103800000	0.1249	0.4836
chr4	103800000	104000000	0.2204	0.4294
chr4	104000000	104200000	0.1817	0.4573
chr4	104200000	104400000	0.171	0.4718
chr4	104400000	104600000	0.186	0.4682
chr4	104600000	104800000	0.1741	0.4666
chr4	104800000	105000000	0.1912	0.459
chr4	105000000	105200000	0.2102	0.4678
chr4	105200000	105400000	0.1792	0.4753
chr4	105400000	105600000	0.1911	0.457
chr4	105600000	105800000	0.2003	0.4567
chr4	105800000	106000000	0.145	0.4815
chr4	106000000	106200000	0.1397	0.4826
chr4	106200000	106400000	0.1684	0.4692
chr4	106400000	106600000	0.1353	0.4884
chr4	106600000	106800000	0.1467	0.4727
chr4	106800000	107000000	0.1865	0.457
chr4	107000000	107200000	0.1574	0.4704
chr4	107200000	107400000	0.1427	0.4923
chr4	107400000	107600000	0.1366	0.4717
chr4	107600000	107800000	0.1422	0.4722
chr4	107800000	108000000	0.1576	0.473
chr4	108000000	108200000	0.08503	0.5021
chr4	108200000	108400000	0.04722	0.5342
chr4	108400000	108600000	0.07876	0.511
chr4	108600000	108800000	0.08488	0.4983
chr4	108800000	109000000	0.04398	0.5236
chr4	109000000	109200000	0.04549	0.521
chr4	109200000	109400000	0.0871	0.5024
chr4	109400000	109600000	0.04479	0.5284
chr4	109600000	109800000	0.05444	0.5052
chr4	109800000	110000000	0.05913	0.5025
chr4	110000000	110200000	0.03772	0.5236
chr4	110200000	110400000	0.05074	0.5168
chr4	110400000	110600000	0.09819	0.4893
chr4	110600000	110800000	0.07084	0.4994
chr4	110800000	111000000	0.07161	0.5052
chr4	111000000	111200000	0.08623	0.5113
chr4	111200000	111400000	0.11	0.4998
chr4	111400000	111600000	0.101	0.4929
chr4	111600000	111800000	0.09837	0.4913
chr4	111800000	112000000	0.103	0.4769
chr4	112000000	112200000	0.1349	0.4706
chr4	112200000	112400000	0.1146	0.4868
chr4	112400000	112600000	0.117	0.4966
chr4	112600000	112800000	0.09127	0.5056
chr4	112800000	113000000	0.08677	0.5082
chr4	113000000	113200000	0.1214	0.4799
chr4	113200000	113400000	0.1457	0.4747
chr4	113400000	113600000	0.1132	0.502
chr4	113600000	113800000	0.1056	0.4983
chr4	113800000	114000000	0.1267	0.4867
chr4	114000000	114200000	0.1356	0.4955
chr4	114200000	114400000	0.174	0.4758
chr4	114400000	114600000	0.1495	0.4817
chr4	114600000	114800000	0.238	0.4218
chr4	114800000	115000000	0.2433	0.4245
chr4	115000000	115200000	0.2076	0.4438
chr4	115200000	115400000	0.17	0.4601
chr4	115400000	115600000	0.1764	0.4643
chr4	115600000	115800000	0.1719	0.4527
chr4	115800000	116000000	0.1934	0.4437
chr4	116000000	116200000	0.2219	0.406
chr4	116200000	116400000	0.2269	0.4174
chr4	116400000	116600000	0.1618	0.4495
chr4	116600000	116800000	0.2041	0.4353
chr4	116800000	117000000	0.1946	0.4217
chr4	117000000	117200000	0.1827	0.4265
chr4	117200000	117400000	0.1386	0.4614
chr4	117400000	117600000	0.1329	0.4617
chr4	117600000	117800000	0.1288	0.4731
chr4	117800000	118000000	0.1494	0.4707
chr4	118000000	118200000	0.2022	0.4331
chr4	118200000	118400000	0.2209	0.4226
chr4	118600000	118800000	0.06544	0.5073
chr4	118800000	119000000	0.1475	0.4667
chr4	119000000	119200000	0.0907	0.5014
chr4	119200000	119400000	0.1232	0.5021
chr4	119400000	119600000	0.102	0.5023
chr4	119600000	119800000	0.09371	0.5051
chr4	119800000	120000000	0.1305	0.4877
chr4	120000000	120200000	0.1849	0.4529
chr4	120200000	120400000	0.1196	0.4969
chr4	120400000	120600000	0.1307	0.4927
chr4	120600000	120800000	0.1206	0.4912
chr4	120800000	121000000	0.1121	0.4946
chr4	121000000	121200000	0.1314	0.476
chr4	121200000	121400000	0.1599	0.4681
chr4	121400000	121600000	0.1541	0.4656
chr4	121600000	121800000	0.1474	0.4418
chr4	121800000	122000000	0.1555	0.45
chr4	122000000	122200000	0.1351	0.4687
chr4	122200000	122400000	0.1145	0.4679
chr4	122400000	122600000	0.1165	0.4579
chr4	122600000	122800000	0.1241	0.4442
chr4	122800000	123000000	0.1366	0.4358
chr4	123000000	123200000	0.1407	0.4261
chr4	123200000	123400000	0.1017	0.455
chr4	123400000	123600000	0.08174	0.4614
chr4	123600000	123800000	0.1069	0.4503
chr4	123800000	124000000	0.1045	0.4496
chr4	124000000	124200000	0.1301	0.4169
chr4	124200000	124400000	0.1587	0.3958
chr4	124400000	124600000	0.1089	0.4403
chr4	124600000	124800000	0.09857	0.4513
chr4	124800000	125000000	0.0783	0.4632
chr4	125000000	125200000	0.09786	0.4423
chr4	125200000	125400000	0.2226	0.3709
chr4	125400000	125600000	0.1614	0.4235
chr4	125600000	125800000	0.1837	0.421
chr4	125800000	126000000	0.183	0.4221
chr4	126000000	126200000	0.1821	0.4258
chr4	126200000	126400000	0.1857	0.4265
chr4	126400000	126600000	0.1882	0.435
chr4	126600000	126800000	0.194	0.4386
chr4	126800000	127000000	0.1507	0.4683
chr4	127000000	127200000	0.1665	0.4521
chr4	127200000	127400000	0.1804	0.4404
chr4	127400000	127600000	0.2276	0.4108
chr4	127600000	127800000	0.2267	0.4203
chr4	127800000	128000000	0.188	0.4623
chr4	128000000	128200000	0.179	0.4546
chr4	128200000	128400000	0.1679	0.4663
chr4	128400000	128600000	0.1609	0.484
chr4	128600000	128800000	0.1518	0.4848
chr4	128800000	129000000	0.2137	0.4479
chr4	129000000	129200000	0.243	0.4172
chr4	129200000	129400000	0.3105	0.3713
chr4	129400000	129600000	0.2759	0.4046
chr4	129600000	129800000	0.2682	0.4052
chr4	129800000	130000000	0.2809	0.4039
chr4	130000000	130200000	0.2496	0.4276
chr4	130200000	130400000	0.2786	0.3902
chr4	130400000	130600000	0.2519	0.4108
chr4	130600000	130800000	0.2752	0.3945
chr4	130800000	131000000	0.2803	0.3922
chr4	131000000	131200000	0.2732	0.4007
chr4	131200000	131400000	0.2439	0.4117
chr4	131400000	131600000	0.2335	0.4208
chr4	131800000	132000000	0.2146	0.4451
chr4	132000000	132200000	0.2281	0.4314
chr4	132200000	132400000	0.2397	0.4143
chr4	132400000	132600000	0.2572	0.3984
chr4	132600000	132800000	0.3066	0.3665
chr4	132800000	133000000	0.2879	0.3796
chr4	133000000	133200000	0.2964	0.3592
chr4	133200000	133400000	0.2284	0.4041
chr4	133400000	133600000	0.2017	0.42
chr4	133600000	133800000	0.19	0.4227
chr4	133800000	134000000	0.1937	0.4207
chr4	134000000	134200000	0.1863	0.4282
chr4	134200000	134400000	0.173	0.4299
chr4	134400000	134600000	0.229	0.3917
chr4	134600000	134800000	0.2292	0.3922
chr4	134800000	135000000	0.2591	0.3718
chr4	135000000	135200000	0.1832	0.4226
chr4	135200000	135400000	0.2093	0.409
chr4	135400000	135600000	0.1943	0.4162
chr4	135600000	135800000	0.1963	0.4071
chr4	135800000	136000000	0.1706	0.4323
chr4	136000000	136200000	0.1925	0.4257
chr4	136200000	136400000	0.1862	0.4239
chr4	136400000	136600000	0.1854	0.4349
chr4	136600000	136800000	0.1961	0.4163
chr4	136800000	137000000	0.2549	0.3871
chr4	137000000	137200000	0.2434	0.3957
chr4	137200000	137400000	0.1785	0.4508
chr4	137400000	137600000	0.1625	0.474
chr4	137600000	137800000	0.1819	0.4503
chr4	137800000	138000000	0.1629	0.4665
chr4	138000000	138200000	0.1503	0.4739
chr4	138200000	138400000	0.1225	0.492
chr4	138400000	138600000	0.1224	0.4817
chr4	138600000	138800000	0.136	0.4809
chr4	138800000	139000000	0.1667	0.4613
chr4	139000000	139200000	0.08126	0.5145
chr4	139200000	139400000	0.03462	0.5291
chr4	139400000	139600000	0.0592	0.5393
chr4	139600000	139800000	0.07282	0.5248
chr4	139800000	140000000	0.01978	0.5476
chr4	140000000	140200000	0.02197	0.5449
chr4	140200000	140400000	0.1019	0.5039
chr4	140400000	140600000	0.1125	0.5012
chr4	140600000	140800000	0.1224	0.491
chr4	140800000	141000000	0.1752	0.4629
chr4	141000000	141200000	0.2195	0.4435
chr4	141200000	141400000	0.1866	0.4479
chr4	141400000	141600000	0.1906	0.4694
chr4	141600000	141800000	0.1907	0.4651
chr4	141800000	142000000	0.1888	0.4614
chr4	142000000	142200000	0.1744	0.4625
chr4	142200000	142400000	0.1711	0.4722
chr4	142400000	142600000	0.1486	0.4773
chr4	142600000	142800000	0.1577	0.4761
chr4	142800000	143000000	0.2175	0.4456
chr4	143000000	143200000	0.2084	0.4556
chr4	143200000	143400000	0.1569	0.4926
chr4	143400000	143600000	0.2057	0.4636
chr4	143600000	143800000	0.1703	0.494
chr4	143800000	144000000	0.1486	0.5081
chr4	144000000	144200000	0.1757	0.4795
chr4	144200000	144400000	0.1178	0.5063
chr4	144400000	144600000	0.09891	0.51
chr4	144600000	144800000	0.1123	0.5107
chr4	144800000	145000000	0.1381	0.507
chr4	145000000	145200000	0.1907	0.4642
chr4	145200000	145400000	0.1197	0.4868
chr4	145400000	145600000	0.1203	0.502
chr4	145600000	145800000	0.1256	0.4758
chr4	145800000	146000000	0.1361	0.4702
chr4	146000000	146200000	0.1417	0.4717
chr4	146200000	146400000	0.1145	0.4806
chr4	146400000	146600000	0.105	0.4993
chr4	146600000	146800000	0.1198	0.4822
chr4	146800000	147000000	0.1234	0.4814
chr4	147000000	147200000	0.1524	0.4462
chr4	147200000	147400000	0.06114	0.5043
chr4	147400000	147600000	0.09152	0.4878
chr4	147600000	147800000	0.1049	0.4873
chr4	147800000	148000000	0.1351	0.456
chr4	148000000	148200000	0.08873	0.4866
chr4	148200000	148400000	0.06999	0.4973
chr4	148400000	148600000	0.06379	0.488
chr4	148600000	148800000	0.05736	0.4929
chr4	148800000	149000000	0.06738	0.49
chr4	149000000	149200000	0.1025	0.4755
chr4	149200000	149400000	0.08274	0.4872
chr4	149400000	149600000	0.06477	0.4912
chr4	149600000	149800000	0.09834	0.4921
chr4	149800000	150000000	0.1211	0.4676
chr4	150000000	150200000	0.08891	0.5098
chr4	150200000	150400000	0.04414	0.5008
chr4	150400000	150600000	0.02306	0.5202
chr4	150600000	150800000	0.006567	0.5221
chr4	150800000	151000000	0.02368	0.5173
chr4	151000000	151200000	-0.01338	0.527
chr4	151200000	151400000	-0.06233	0.5589
chr4	151400000	151600000	-0.04849	0.5574
chr4	151600000	151800000	-0.05539	0.5619
chr4	151800000	152000000	-0.06305	0.5651
chr4	152000000	152200000	-0.07193	0.571
chr4	152200000	152400000	-0.04579	0.5531
chr4	152400000	152600000	-0.03089	0.5382
chr4	152600000	152800000	-0.03305	0.546
chr4	152800000	153000000	-0.007633	0.5321
chr4	153000000	153200000	0.003283	0.5327
chr4	153200000	153400000	0.01628	0.5373
chr4	153400000	153600000	0.0123	0.5361
chr4	153600000	153800000	0.09946	0.5045
chr4	153800000	154000000	0.1062	0.513
chr4	154000000	154200000	0.111	0.5082
chr4	154200000	154400000	0.1197	0.4884
chr4	154400000	154600000	0.1224	0.489
chr4	154600000	154800000	0.1152	0.4864
chr4	154800000	155000000	0.1361	0.472
chr4	155000000	155200000	0.1144	0.4902
chr4	155200000	155400000	0.1216	0.4703
chr4	155400000	155600000	0.1237	0.4615
chr4	155600000	155800000	0.1239	0.4626
chr4	155800000	156000000	0.1384	0.4366
chr4	156000000	156200000	0.121	0.4486
chr4	156200000	156400000	0.1035	0.4599
chr4	156400000	156600000	0.1038	0.4675
chr4	156600000	156800000	0.08298	0.4693
chr4	156800000	157000000	0.09689	0.4652
chr4	157000000	157200000	0.1386	0.4368
chr4	157200000	157400000	0.1458	0.4402
chr4	157400000	157600000	0.108	0.455
chr4	157600000	157800000	0.1012	0.4664
chr4	157800000	158000000	0.1259	0.4544
chr4	158000000	158200000	0.1372	0.4456
chr4	158200000	158400000	0.1592	0.4324
chr4	158400000	158600000	0.1491	0.4593
chr4	158600000	158800000	0.1572	0.4432
chr4	158800000	159000000	0.07284	0.5016
chr4	159000000	159200000	0.06007	0.5069
chr4	159200000	159400000	0.07194	0.4948
chr4	159400000	159600000	0.1628	0.4198
chr4	159600000	159800000	0.1337	0.437
chr4	159800000	160000000	0.1113	0.4494
chr4	160000000	160200000	0.07908	0.4661
chr4	160200000	160400000	0.07962	0.4588
chr4	160400000	160600000	0.08256	0.4612
chr4	160600000	160800000	0.09035	0.4703
chr4	160800000	161000000	0.1151	0.459
chr4	161000000	161200000	0.1178	0.4512
chr4	161200000	161400000	0.1469	0.4298
chr4	161400000	161600000	0.143	0.4384
chr4	161600000	161800000	0.1167	0.4521
chr4	161800000	162000000	0.09886	0.4575
chr4	162000000	162200000	0.14	0.4385
chr4	162200000	162400000	0.1535	0.4341
chr4	162400000	162600000	0.1805	0.419
chr4	162600000	162800000	0.1134	0.4597
chr4	162800000	163000000	0.1179	0.4635
chr4	163000000	163200000	0.1465	0.4411
chr4	163200000	163400000	0.1437	0.4488
chr4	163400000	163600000	0.1825	0.4307
chr4	163600000	163800000	0.1601	0.4515
chr4	163800000	164000000	0.1569	0.465
chr4	164000000	164200000	0.1303	0.478
chr4	164200000	164400000	0.133	0.4881
chr4	164400000	164600000	0.1304	0.4788
chr4	164600000	164800000	0.1646	0.4605
chr4	164800000	165000000	0.1588	0.479
chr4	165000000	165200000	0.1655	0.4932
chr4	165200000	165400000	0.1606	0.4916
chr4	165400000	165600000	0.1912	0.4536
chr4	165600000	165800000	0.1553	0.4868
chr4	165800000	166000000	0.1849	0.467
chr4	166000000	166200000	0.2407	0.4254
chr4	166200000	166400000	0.1938	0.4556
chr4	166400000	166600000	0.1882	0.447
chr4	166600000	166800000	0.2116	0.447
chr4	166800000	167000000	0.1868	0.4543
chr4	167000000	167200000	0.1685	0.4605
chr4	167200000	167400000	0.1716	0.4669
chr4	167400000	167600000	0.167	0.4683
chr4	167600000	167800000	0.1904	0.4609
chr4	167800000	168000000	0.1825	0.4603
chr4	168000000	168200000	0.2204	0.4248
chr4	168200000	168400000	0.1707	0.4707
chr4	168400000	168600000	0.1244	0.4779
chr4	168600000	168800000	0.1048	0.4944
chr4	168800000	169000000	0.1188	0.4887
chr4	169000000	169200000	0.0744	0.514
chr4	169200000	169400000	0.06628	0.5225
chr4	169400000	169600000	0.1594	0.4669
chr4	169600000	169800000	0.0881	0.5119
chr4	169800000	170000000	0.102	0.5072
chr4	170000000	170200000	0.1906	0.4422
chr4	170200000	170400000	0.1742	0.4576
chr4	170400000	170600000	0.1582	0.4693
chr4	170600000	170800000	0.1586	0.4688
chr4	170800000	171000000	0.1597	0.4601
chr4	171000000	171200000	0.148	0.466
chr4	171200000	171400000	0.1627	0.464
chr4	171400000	171600000	0.1656	0.4607
chr4	171600000	171800000	0.1668	0.4549
chr4	171800000	172000000	0.1814	0.4327
chr4	172000000	172200000	0.1772	0.4474
chr4	172200000	172400000	0.1779	0.4399
chr4	172400000	172600000	0.1426	0.4514
chr4	172600000	172800000	0.1424	0.4667
chr4	172800000	173000000	0.1447	0.4511
chr4	173000000	173200000	0.132	0.4678
chr4	173200000	173400000	0.1561	0.4556
chr4	173400000	173600000	0.1251	0.4674
chr4	173600000	173800000	0.107	0.494
chr4	173800000	174000000	0.1181	0.5007
chr4	174000000	174200000	0.1213	0.4834
chr4	174200000	174400000	0.1334	0.4768
chr4	174400000	174600000	0.07923	0.5158
chr4	174600000	174800000	0.1081	0.485
chr4	174800000	175000000	0.08587	0.5135
chr4	175000000	175200000	0.07576	0.512
chr4	175200000	175400000	0.09386	0.5007
chr4	175400000	175600000	0.09675	0.4832
chr4	175600000	175800000	0.09556	0.5083
chr4	175800000	176000000	0.1069	0.481
chr4	176000000	176200000	0.08999	0.4792
chr4	176200000	176400000	0.1094	0.4697
chr4	176400000	176600000	0.07766	0.4878
chr4	176600000	176800000	0.05536	0.4952
chr4	176800000	177000000	0.04153	0.5119
chr4	177000000	177200000	0.07161	0.4697
chr4	177200000	177400000	0.07142	0.4757
chr4	177400000	177600000	0.08015	0.4753
chr4	177600000	177800000	0.02817	0.5066
chr4	177800000	178000000	0.009349	0.4987
chr4	178000000	178200000	0.02997	0.4935
chr4	178200000	178400000	0.04835	0.4832
chr4	178400000	178600000	0.08374	0.4663
chr4	178600000	178800000	0.05273	0.4866
chr4	178800000	179000000	0.03608	0.5086
chr4	179000000	179200000	0.03066	0.4955
chr4	179200000	179400000	0.04814	0.4874
chr4	179400000	179600000	0.03104	0.5019
chr4	179600000	179800000	0.03978	0.501
chr4	179800000	180000000	0.0396	0.4969
chr4	180000000	180200000	0.04017	0.4866
chr4	180200000	180400000	0.00841	0.4969
chr4	180400000	180600000	0.01638	0.5012
chr4	180600000	180800000	0.05706	0.4661
chr4	180800000	181000000	0.02037	0.4949
chr4	181000000	181200000	0.01594	0.5063
chr4	181200000	181400000	0.01292	0.5025
chr4	181400000	181600000	0.02007	0.4973
chr4	181600000	181800000	0.01132	0.5102
chr4	181800000	182000000	0.001878	0.5229
chr4	182000000	182200000	-0.02479	0.5318
chr4	182200000	182400000	-0.05474	0.5399
chr4	182400000	182600000	-0.04282	0.5276
chr4	182600000	182800000	-0.03287	0.54
chr4	182800000	183000000	-0.02254	0.5321
chr4	183000000	183200000	-0.1176	0.5783
chr4	183200000	183400000	-0.1314	0.6003
chr4	183400000	183600000	-0.1266	0.5852
chr4	183600000	183800000	-0.119	0.5823
chr4	183800000	184000000	-0.1432	0.6136
chr4	184000000	184200000	-0.1443	0.6102
chr4	184200000	184400000	-0.1511	0.6043
chr4	184400000	184600000	-0.1785	0.6241
chr4	184600000	184800000	-0.1704	0.626
chr4	184800000	185000000	-0.1852	0.6221
chr4	185000000	185200000	-0.1674	0.6193
chr4	185200000	185400000	-0.1799	0.6497
chr4	185400000	185600000	-0.1873	0.6516
chr4	185600000	185800000	-0.1905	0.6543
chr4	185800000	186000000	-0.209	0.6559
chr4	186000000	186200000	-0.1333	0.6176
chr4	186200000	186400000	-0.1223	0.629
chr4	186400000	186600000	-0.1448	0.6368
chr4	186600000	186800000	-0.1353	0.6281
chr4	186800000	187000000	-0.1547	0.6487
chr4	187000000	187200000	-0.1564	0.6549
chr4	187200000	187400000	-0.1621	0.6486
chr4	187400000	187600000	-0.1493	0.6493
chr4	187600000	187800000	-0.1737	0.6516
chr4	187800000	188000000	-0.1996	0.6603
chr4	188000000	188200000	-0.2309	0.6755
chr4	188200000	188400000	-0.2128	0.6708
chr4	188400000	188600000	-0.233	0.6767
chr4	188600000	188800000	-0.2264	0.6788
chr4	188800000	189000000	-0.2237	0.6791
chr4	189000000	189200000	-0.2029	0.6774
chr4	189200000	189400000	-0.2394	0.6853
chr4	190000000	190200000	-0.348	0.7336
chr5	0	200000	-0.7715	1.004
chr5	200000	400000	-0.7388	0.923
chr5	400000	600000	-0.7021	0.879
chr5	600000	800000	-0.6336	0.8619
chr5	800000	1000000	-0.5797	0.8381
chr5	1000000	1200000	-0.5248	0.8126
chr5	1200000	1400000	-0.4659	0.7885
chr5	1400000	1600000	-0.4261	0.7757
chr5	1600000	1800000	-0.2694	0.7128
chr5	1800000	2000000	-0.2674	0.7142
chr5	2000000	2200000	-0.1579	0.6842
chr5	2200000	2400000	-0.1762	0.7022
chr5	2400000	2600000	-0.1735	0.6821
chr5	2600000	2800000	-0.1296	0.6713
chr5	2800000	3000000	-0.1437	0.6691
chr5	3000000	3200000	-0.1284	0.6664
chr5	3200000	3400000	-0.1186	0.6669
chr5	3400000	3600000	-0.1194	0.6634
chr5	3600000	3800000	-0.1209	0.6617
chr5	3800000	4000000	-0.1381	0.669
chr5	4000000	4200000	-0.1304	0.6708
chr5	4200000	4400000	-0.1263	0.6754
chr5	4400000	4600000	-0.09437	0.6541
chr5	4600000	4800000	-0.03286	0.6277
chr5	4800000	5000000	-0.02242	0.6161
chr5	5000000	5200000	-0.1198	0.6452
chr5	5200000	5400000	-0.09975	0.6473
chr5	5400000	5600000	-0.001811	0.5972
chr5	5600000	5800000	-0.01287	0.6213
chr5	5800000	6000000	-0.05646	0.6185
chr5	6000000	6200000	-0.05577	0.6158
chr5	6200000	6400000	-0.05353	0.6212
chr5	6400000	6600000	-0.03486	0.6088
chr5	6600000	6800000	0.03925	0.5663
chr5	6800000	7000000	-0.004467	0.5954
chr5	7000000	7200000	-0.02199	0.5926
chr5	7200000	7400000	-0.0399	0.6005
chr5	7400000	7600000	-0.01426	0.5919
chr5	7600000	7800000	0.001551	0.5798
chr5	7800000	8000000	0.1151	0.5249
chr5	8000000	8200000	0.07892	0.5662
chr5	8200000	8400000	0.08537	0.5628
chr5	8400000	8600000	0.0781	0.5675
chr5	8600000	8800000	0.1115	0.5528
chr5	8800000	9000000	0.1252	0.544
chr5	9000000	9200000	0.1151	0.5495
chr5	9200000	9400000	0.1468	0.5314
chr5	9400000	9600000	0.1277	0.5413
chr5	9600000	9800000	0.1293	0.5438
chr5	9800000	10000000	0.1193	0.5533
chr5	10000000	10200000	0.1177	0.5442
chr5	10200000	10400000	0.1527	0.5223
chr5	10400000	10600000	0.1345	0.523
chr5	10600000	10800000	0.1835	0.5124
chr5	10800000	11000000	0.2022	0.5111
chr5	11000000	11200000	0.1947	0.4982
chr5	11200000	11400000	0.1898	0.5197
chr5	11400000	11600000	0.2093	0.5145
chr5	11600000	11800000	0.2118	0.5064
chr5	11800000	12000000	0.222	0.4981
chr5	12000000	12200000	0.2587	0.4782
chr5	12200000	12400000	0.2415	0.4856
chr5	12400000	12600000	0.2153	0.4919
chr5	12600000	12800000	0.1805	0.5189
chr5	12800000	13000000	0.1944	0.5206
chr5	13000000	13200000	0.1646	0.5308
chr5	13200000	13400000	0.1709	0.5212
chr5	13400000	13600000	0.2034	0.5005
chr5	13600000	13800000	0.1991	0.507
chr5	13800000	14000000	0.232	0.4746
chr5	14000000	14200000	0.139	0.5217
chr5	14200000	14400000	0.1443	0.5224
chr5	14400000	14600000	0.1597	0.5047
chr5	14600000	14800000	0.1963	0.4886
chr5	14800000	15000000	0.1623	0.5144
chr5	15000000	15200000	0.2	0.4821
chr5	15200000	15400000	0.1837	0.499
chr5	15400000	15600000	0.1912	0.4957
chr5	15600000	15800000	0.1708	0.5033
chr5	15800000	16000000	0.1852	0.5035
chr5	16000000	16200000	0.2068	0.4877
chr5	16200000	16400000	0.1731	0.4994
chr5	16400000	16600000	0.1794	0.5066
chr5	16600000	16800000	0.1651	0.5121
chr5	16800000	17000000	0.119	0.5516
chr5	17000000	17200000	0.1164	0.5409
chr5	17200000	17400000	0.1092	0.5453
chr5	17400000	17600000	0.1047	0.5486
chr5	17600000	17800000	0.1172	0.5383
chr5	17800000	18000000	0.1084	0.5499
chr5	18000000	18200000	0.1667	0.5237
chr5	18200000	18400000	0.2716	0.4528
chr5	18400000	18600000	0.2491	0.4769
chr5	18600000	18800000	0.2527	0.4697
chr5	18800000	19000000	0.22	0.4972
chr5	19000000	19200000	0.211	0.4914
chr5	19200000	19400000	0.2118	0.4868
chr5	19400000	19600000	0.2521	0.4695
chr5	19600000	19800000	0.2426	0.4631
chr5	19800000	20000000	0.215	0.4896
chr5	20000000	20200000	0.2058	0.4936
chr5	20200000	20400000	0.2655	0.4545
chr5	20400000	20600000	0.2595	0.4677
chr5	20600000	20800000	0.2648	0.4552
chr5	20800000	21000000	0.3105	0.4315
chr5	21000000	21200000	0.2211	0.4814
chr5	21600000	21800000	0.2678	0.4681
chr5	21800000	22000000	0.3114	0.4499
chr5	22000000	22200000	0.2461	0.4991
chr5	22200000	22400000	0.2258	0.5023
chr5	22400000	22600000	0.2074	0.5146
chr5	22600000	22800000	0.2074	0.5147
chr5	22800000	23000000	0.2151	0.5045
chr5	23000000	23200000	0.2294	0.4995
chr5	23200000	23400000	0.2501	0.4864
chr5	23400000	23600000	0.2019	0.5179
chr5	23600000	23800000	0.2217	0.5134
chr5	23800000	24000000	0.2583	0.4907
chr5	24000000	24200000	0.2436	0.4876
chr5	24200000	24400000	0.2324	0.5038
chr5	24400000	24600000	0.221	0.4974
chr5	24600000	24800000	0.2112	0.4981
chr5	24800000	25000000	0.205	0.5038
chr5	25000000	25200000	0.2093	0.4956
chr5	25200000	25400000	0.1721	0.5111
chr5	25400000	25600000	0.1933	0.5022
chr5	25600000	25800000	0.1891	0.4922
chr5	25800000	26000000	0.1889	0.4975
chr5	26000000	26200000	0.1891	0.4874
chr5	26200000	26400000	0.1781	0.5021
chr5	26400000	26600000	0.173	0.4818
chr5	26600000	26800000	0.1973	0.4715
chr5	26800000	27000000	0.1985	0.4703
chr5	27000000	27200000	0.142	0.5009
chr5	27200000	27400000	0.1219	0.522
chr5	27400000	27600000	0.1218	0.5027
chr5	27600000	27800000	0.1333	0.5049
chr5	27800000	28000000	0.1182	0.5089
chr5	28000000	28200000	0.1324	0.5047
chr5	28200000	28400000	0.1424	0.4947
chr5	28400000	28600000	0.1363	0.5107
chr5	28600000	28800000	0.1683	0.4798
chr5	28800000	29000000	0.1822	0.4657
chr5	29000000	29200000	0.1228	0.4919
chr5	29200000	29400000	0.141	0.4867
chr5	29400000	29600000	0.1107	0.5112
chr5	29600000	29800000	0.08854	0.5119
chr5	29800000	30000000	0.1085	0.4948
chr5	30000000	30200000	0.1147	0.4957
chr5	30200000	30400000	0.09485	0.4944
chr5	30400000	30600000	0.09808	0.5139
chr5	30600000	30800000	0.08649	0.5114
chr5	30800000	31000000	0.04535	0.5212
chr5	31000000	31200000	0.04766	0.5283
chr5	31200000	31400000	0.08759	0.4951
chr5	31400000	31600000	0.08026	0.5074
chr5	31600000	31800000	-0.01618	0.5555
chr5	31800000	32000000	-0.01352	0.5584
chr5	32000000	32200000	-0.01533	0.5602
chr5	32200000	32400000	0.01772	0.5484
chr5	32400000	32600000	0.00937	0.5552
chr5	32600000	32800000	0.04647	0.5309
chr5	32800000	33000000	0.01407	0.5492
chr5	33000000	33200000	0.02551	0.5543
chr5	33200000	33400000	0.03922	0.5376
chr5	33400000	33600000	0.111	0.5027
chr5	33600000	33800000	0.08911	0.5324
chr5	33800000	34000000	0.1236	0.5148
chr5	34000000	34200000	0.1584	0.5024
chr5	34200000	34400000	0.215	0.4825
chr5	34400000	34600000	0.1304	0.5141
chr5	34600000	34800000	0.05755	0.5451
chr5	34800000	35000000	0.1133	0.5264
chr5	35000000	35200000	0.08832	0.5345
chr5	35200000	35400000	0.05614	0.5763
chr5	35400000	35600000	0.05585	0.5663
chr5	35600000	35800000	0.06942	0.5625
chr5	35800000	36000000	0.07856	0.5504
chr5	36000000	36200000	0.05907	0.5548
chr5	36200000	36400000	0.01223	0.5749
chr5	36400000	36600000	0.005876	0.588
chr5	36600000	36800000	0.01751	0.5718
chr5	36800000	37000000	-0.01826	0.5852
chr5	37000000	37200000	-0.06245	0.6065
chr5	37200000	37400000	-0.01368	0.5837
chr5	37400000	37600000	-0.0656	0.605
chr5	37600000	37800000	-0.06176	0.5968
chr5	37800000	38000000	-0.03152	0.5906
chr5	38000000	38200000	-0.02491	0.5807
chr5	38200000	38400000	-0.009815	0.5677
chr5	38400000	38600000	-0.03659	0.5886
chr5	38600000	38800000	-0.03852	0.5923
chr5	38800000	39000000	0.02384	0.5495
chr5	39000000	39200000	0.0369	0.5526
chr5	39200000	39400000	0.03411	0.5541
chr5	39400000	39600000	0.04739	0.5574
chr5	39600000	39800000	0.04425	0.5645
chr5	39800000	40000000	0.03684	0.5608
chr5	40000000	40200000	0.02646	0.5746
chr5	40200000	40400000	0.01601	0.5822
chr5	40400000	40600000	0.02546	0.5937
chr5	40600000	40800000	0.05421	0.5556
chr5	40800000	41000000	0.0731	0.5404
chr5	41000000	41200000	0.03633	0.569
chr5	41200000	41400000	0.02636	0.56
chr5	41400000	41600000	0.03223	0.5665
chr5	41600000	41800000	0.06423	0.5529
chr5	41800000	42000000	0.06748	0.5542
chr5	42000000	42200000	-0.003129	0.5944
chr5	42200000	42400000	-0.01154	0.6125
chr5	42400000	42600000	-0.01661	0.6089
chr5	42600000	42800000	-0.0003738	0.606
chr5	42800000	43000000	0.04099	0.5894
chr5	43000000	43200000	0.01357	0.6056
chr5	43200000	43400000	-0.03104	0.6393
chr5	43400000	43600000	0.03093	0.6217
chr5	43600000	43800000	0.005156	0.6378
chr5	43800000	44000000	-0.04477	0.6809
chr5	44000000	44200000	-0.04457	0.6868
chr5	44200000	44400000	-0.02375	0.6599
chr5	44400000	44600000	-0.003689	0.6404
chr5	44600000	44800000	-0.0748	0.6837
chr5	45000000	45200000	-0.03955	0.6805
chr5	45200000	45400000	-0.02632	0.6884
chr5	45400000	45600000	-0.0292	0.6774
chr5	46400000	46600000	-0.3047	0.7508
chr5	49400000	49600000	-0.3822	0.7902
chr5	49600000	49800000	-0.3775	0.7968
chr5	50000000	50200000	-0.2321	0.7394
chr5	51000000	51200000	0.03025	0.6278
chr5	51200000	51400000	0.005601	0.6298
chr5	51400000	51600000	0.01839	0.6387
chr5	51600000	51800000	0.01856	0.6353
chr5	51800000	52000000	0.005594	0.6401
chr5	52000000	52200000	0.03361	0.6301
chr5	52200000	52400000	0.03115	0.6267
chr5	52400000	52600000	0.04928	0.6136
chr5	52600000	52800000	0.05571	0.5981
chr5	52800000	53000000	0.06461	0.5875
chr5	53000000	53200000	0.05976	0.5712
chr5	53200000	53400000	0.02307	0.5853
chr5	53400000	53600000	0.01272	0.5787
chr5	53600000	53800000	-0.03807	0.5995
chr5	53800000	54000000	-0.02265	0.5898
chr5	54000000	54200000	0.00152	0.5783
chr5	54200000	54400000	0.03197	0.5608
chr5	54400000	54600000	0.01732	0.5668
chr5	54600000	54800000	-0.03099	0.5745
chr5	54800000	55000000	0.01287	0.5481
chr5	55000000	55200000	0.01173	0.5432
chr5	55200000	55400000	-0.007257	0.551
chr5	55400000	55600000	-0.0749	0.5912
chr5	55600000	55800000	-0.0642	0.5735
chr5	55800000	56000000	-0.05005	0.5625
chr5	56000000	56200000	-0.07062	0.5697
chr5	56200000	56400000	-0.02118	0.5511
chr5	56400000	56600000	-0.06877	0.5635
chr5	56600000	56800000	-0.1009	0.5778
chr5	56800000	57000000	-0.03502	0.539
chr5	57000000	57200000	-0.06535	0.5707
chr5	57200000	57400000	0.03109	0.5018
chr5	57400000	57600000	-0.002166	0.5033
chr5	57600000	57800000	-0.01275	0.5288
chr5	57800000	58000000	-0.02218	0.5346
chr5	58000000	58200000	-0.03677	0.5397
chr5	58200000	58400000	-0.03193	0.5306
chr5	58400000	58600000	0.01209	0.505
chr5	58600000	58800000	-0.009232	0.523
chr5	58800000	59000000	0.05284	0.4853
chr5	59000000	59200000	0.008748	0.5048
chr5	59200000	59400000	-0.001503	0.5104
chr5	59400000	59600000	0.017	0.5149
chr5	59600000	59800000	0.04808	0.489
chr5	59800000	60000000	0.02416	0.5092
chr5	60000000	60200000	0.01437	0.5077
chr5	60200000	60400000	0.02732	0.5119
chr5	60400000	60600000	0.0272	0.5222
chr5	60600000	60800000	0.06209	0.4782
chr5	60800000	61000000	0.04301	0.4923
chr5	61000000	61200000	-0.003738	0.5202
chr5	61200000	61400000	-0.01808	0.5258
chr5	61400000	61600000	-0.02647	0.5378
chr5	61600000	61800000	0.006049	0.5053
chr5	61800000	62000000	0.02348	0.4995
chr5	62000000	62200000	0.03871	0.4856
chr5	62200000	62400000	0.07353	0.4866
chr5	62400000	62600000	0.04336	0.5133
chr5	62600000	62800000	0.01856	0.5178
chr5	62800000	63000000	0.003449	0.5248
chr5	63000000	63200000	0.02335	0.5195
chr5	63200000	63400000	0.003785	0.5361
chr5	63400000	63600000	0.02825	0.5271
chr5	63600000	63800000	0.0091	0.5338
chr5	63800000	64000000	0.04404	0.5198
chr5	64000000	64200000	0.08775	0.5128
chr5	64200000	64400000	0.07641	0.5304
chr5	64400000	64600000	0.05063	0.5418
chr5	64600000	64800000	0.06542	0.5327
chr5	64800000	65000000	0.046	0.5433
chr5	65000000	65200000	0.01134	0.5684
chr5	65200000	65400000	0.0001803	0.5738
chr5	65400000	65600000	0.1073	0.5235
chr5	65600000	65800000	0.09321	0.5258
chr5	65800000	66000000	0.05771	0.5514
chr5	66000000	66200000	0.09625	0.5193
chr5	66200000	66400000	0.1049	0.5149
chr5	66400000	66600000	0.06184	0.5413
chr5	66600000	66800000	0.04606	0.5336
chr5	66800000	67000000	0.05759	0.5285
chr5	67000000	67200000	0.09685	0.5095
chr5	67200000	67400000	0.09692	0.5116
chr5	67400000	67600000	0.04423	0.5291
chr5	67600000	67800000	0.02905	0.5427
chr5	67800000	68000000	0.02108	0.5357
chr5	68000000	68200000	0.0164	0.5318
chr5	68200000	68400000	0.04387	0.5226
chr5	68400000	68600000	0.02596	0.5501
chr5	68600000	68800000	0.02785	0.5553
chr5	68800000	69000000	0.05527	0.5403
chr5	69000000	69200000	0.04728	0.5563
chr5	69200000	69400000	-0.09819	0.6093
chr5	69400000	69600000	-0.06629	0.5946
chr5	71000000	71200000	-0.1526	0.6243
chr5	71200000	71400000	-0.04013	0.5864
chr5	71400000	71600000	0.0371	0.5872
chr5	71600000	71800000	-0.02028	0.5942
chr5	71800000	72000000	-0.02558	0.6259
chr5	72000000	72200000	-0.02074	0.6261
chr5	72200000	72400000	0.001975	0.6004
chr5	72400000	72600000	-0.01986	0.6044
chr5	72600000	72800000	-0.03191	0.6183
chr5	72800000	73000000	0.01417	0.5869
chr5	73000000	73200000	-0.03429	0.5986
chr5	73200000	73400000	-0.03388	0.5948
chr5	73400000	73600000	-0.02331	0.5757
chr5	73600000	73800000	-0.04704	0.5855
chr5	73800000	74000000	-0.03844	0.5904
chr5	74000000	74200000	-0.0709	0.6061
chr5	74200000	74400000	-0.08744	0.6046
chr5	74400000	74600000	-0.1132	0.6276
chr5	74600000	74800000	-0.04716	0.5828
chr5	74800000	75000000	-0.07489	0.6075
chr5	75000000	75200000	-0.06237	0.6096
chr5	75200000	75400000	-0.0677	0.6082
chr5	75400000	75600000	-0.06573	0.6089
chr5	75600000	75800000	-0.05632	0.6095
chr5	75800000	76000000	-0.08656	0.6244
chr5	76000000	76200000	-0.07746	0.627
chr5	76200000	76400000	-0.07478	0.621
chr5	76400000	76600000	-0.05877	0.6026
chr5	76600000	76800000	-0.07119	0.608
chr5	76800000	77000000	-0.06499	0.6194
chr5	77000000	77200000	-0.03869	0.5865
chr5	77200000	77400000	-0.05685	0.6035
chr5	77400000	77600000	-0.04465	0.5941
chr5	77600000	77800000	-0.06398	0.6063
chr5	77800000	78000000	-0.07065	0.6007
chr5	78000000	78200000	-0.03495	0.5728
chr5	78200000	78400000	-0.006896	0.5662
chr5	78400000	78600000	-0.03475	0.5832
chr5	78600000	78800000	-0.04619	0.5815
chr5	78800000	79000000	-0.01365	0.5676
chr5	79000000	79200000	0.02426	0.5492
chr5	79200000	79400000	-0.005337	0.5682
chr5	79400000	79600000	-0.01243	0.5686
chr5	79600000	79800000	-0.0005145	0.5725
chr5	79800000	80000000	0.01459	0.5407
chr5	80000000	80200000	0.0218	0.5355
chr5	80200000	80400000	0.04525	0.5312
chr5	80400000	80600000	0.06488	0.5371
chr5	80600000	80800000	0.08361	0.5135
chr5	80800000	81000000	0.05438	0.526
chr5	81000000	81200000	0.06452	0.5178
chr5	81200000	81400000	0.1118	0.4823
chr5	81400000	81600000	0.07839	0.4985
chr5	81600000	81800000	0.08939	0.4983
chr5	81800000	82000000	0.078	0.4912
chr5	82000000	82200000	0.06518	0.5031
chr5	82200000	82400000	0.1945	0.409
chr5	82400000	82600000	0.108	0.4639
chr5	82600000	82800000	0.1063	0.4504
chr5	82800000	83000000	0.0982	0.4661
chr5	83000000	83200000	0.1091	0.4637
chr5	83200000	83400000	0.1232	0.464
chr5	83400000	83600000	0.1374	0.4362
chr5	83600000	83800000	0.2825	0.3456
chr5	83800000	84000000	0.2301	0.3904
chr5	84000000	84200000	0.215	0.4067
chr5	84200000	84400000	0.2283	0.3961
chr5	84400000	84600000	0.1931	0.4105
chr5	84600000	84800000	0.2057	0.4217
chr5	84800000	85000000	0.2041	0.4177
chr5	85000000	85200000	0.2425	0.3765
chr5	85200000	85400000	0.2101	0.3932
chr5	85400000	85600000	0.1939	0.4172
chr5	85600000	85800000	0.1902	0.4344
chr5	85800000	86000000	0.2026	0.4082
chr5	86000000	86200000	0.1954	0.4249
chr5	86200000	86400000	0.2246	0.4073
chr5	86400000	86600000	0.2222	0.3963
chr5	86600000	86800000	0.2432	0.4004
chr5	86800000	87000000	0.2787	0.3643
chr5	87000000	87200000	0.2964	0.3667
chr5	87200000	87400000	0.2204	0.4182
chr5	87400000	87600000	0.2062	0.4191
chr5	87600000	87800000	0.2051	0.4171
chr5	87800000	88000000	0.172	0.444
chr5	88000000	88200000	0.142	0.4561
chr5	88200000	88400000	0.1096	0.4753
chr5	88400000	88600000	0.1188	0.4584
chr5	88600000	88800000	0.2313	0.4059
chr5	88800000	89000000	0.1786	0.4478
chr5	89000000	89200000	0.1762	0.4458
chr5	89200000	89400000	0.1634	0.4473
chr5	89400000	89600000	0.1596	0.4481
chr5	89600000	89800000	0.1917	0.4437
chr5	89800000	90000000	0.2214	0.4375
chr5	90000000	90200000	0.2184	0.4375
chr5	90200000	90400000	0.2271	0.421
chr5	90400000	90600000	0.2887	0.4024
chr5	90600000	90800000	0.2834	0.4078
chr5	90800000	91000000	0.2497	0.4313
chr5	91000000	91200000	0.2326	0.4562
chr5	91200000	91400000	0.2079	0.4692
chr5	91400000	91600000	0.3604	0.3759
chr5	91600000	91800000	0.2876	0.435
chr5	91800000	92000000	0.28	0.4488
chr5	92000000	92200000	0.2792	0.4443
chr5	92200000	92400000	0.28	0.4345
chr5	92400000	92600000	0.2989	0.4246
chr5	92600000	92800000	0.2911	0.4235
chr5	92800000	93000000	0.313	0.4076
chr5	93000000	93200000	0.2585	0.4366
chr5	93200000	93400000	0.2501	0.4436
chr5	93400000	93600000	0.2844	0.4244
chr5	93600000	93800000	0.2531	0.4368
chr5	93800000	94000000	0.2705	0.4205
chr5	94000000	94200000	0.1956	0.468
chr5	94200000	94400000	0.2111	0.4656
chr5	94400000	94600000	0.2252	0.4601
chr5	94600000	94800000	0.2651	0.4431
chr5	94800000	95000000	0.3463	0.3921
chr5	95000000	95200000	0.2729	0.4762
chr5	95200000	95400000	0.2752	0.461
chr5	95400000	95600000	0.2786	0.4653
chr5	95600000	95800000	0.2307	0.4852
chr5	95800000	96000000	0.2202	0.4889
chr5	96000000	96200000	0.1917	0.507
chr5	96200000	96400000	0.2134	0.4952
chr5	96400000	96600000	0.2536	0.4835
chr5	96600000	96800000	0.2768	0.4585
chr5	96800000	97000000	0.2198	0.4976
chr5	97000000	97200000	0.2466	0.4842
chr5	97200000	97400000	0.2796	0.4519
chr5	97400000	97600000	0.255	0.4806
chr5	97600000	97800000	0.2254	0.5036
chr5	97800000	98000000	0.2094	0.5102
chr5	98000000	98200000	0.2303	0.4869
chr5	98200000	98400000	0.2332	0.4791
chr5	98400000	98600000	0.25	0.4838
chr5	98600000	98800000	0.2659	0.4726
chr5	98800000	99000000	0.3374	0.437
chr5	99000000	99200000	0.3596	0.4029
chr5	99200000	99400000	0.2798	0.4635
chr5	99400000	99600000	0.2636	0.4667
chr5	99600000	99800000	0.2591	0.4686
chr5	99800000	100000000	0.2661	0.46
chr5	100000000	100200000	0.2972	0.4498
chr5	100200000	100400000	0.3036	0.4431
chr5	100400000	100600000	0.3262	0.4269
chr5	100600000	100800000	0.2766	0.4527
chr5	100800000	101000000	0.246	0.4687
chr5	101000000	101200000	0.254	0.4652
chr5	101200000	101400000	0.2734	0.456
chr5	101400000	101600000	0.3086	0.4368
chr5	101600000	101800000	0.3366	0.4277
chr5	101800000	102000000	0.3163	0.4394
chr5	102000000	102200000	0.2994	0.455
chr5	102200000	102400000	0.3391	0.4242
chr5	102400000	102600000	0.3431	0.4366
chr5	102600000	102800000	0.307	0.4554
chr5	102800000	103000000	0.2946	0.4607
chr5	103000000	103200000	0.3012	0.4508
chr5	103200000	103400000	0.2863	0.4522
chr5	103400000	103600000	0.3645	0.3925
chr5	103600000	103800000	0.3012	0.4219
chr5	103800000	104000000	0.2861	0.4304
chr5	104000000	104200000	0.273	0.4578
chr5	104200000	104400000	0.2981	0.4205
chr5	104400000	104600000	0.2655	0.4432
chr5	104600000	104800000	0.2729	0.4356
chr5	104800000	105000000	0.2664	0.4443
chr5	105000000	105200000	0.2626	0.4397
chr5	105200000	105400000	0.2563	0.4299
chr5	105400000	105600000	0.2626	0.4301
chr5	105600000	105800000	0.2467	0.4531
chr5	105800000	106000000	0.2651	0.4401
chr5	106000000	106200000	0.2843	0.3951
chr5	106200000	106400000	0.2583	0.4103
chr5	106400000	106600000	0.2321	0.4398
chr5	106600000	106800000	0.2296	0.43
chr5	106800000	107000000	0.2081	0.4418
chr5	107000000	107200000	0.1925	0.4435
chr5	107200000	107400000	0.2042	0.4507
chr5	107400000	107600000	0.1867	0.4554
chr5	107600000	107800000	0.2142	0.4366
chr5	107800000	108000000	0.1965	0.4592
chr5	108000000	108200000	0.2146	0.4468
chr5	108200000	108400000	0.2117	0.4409
chr5	108400000	108600000	0.224	0.4352
chr5	108600000	108800000	0.1074	0.5104
chr5	108800000	109000000	0.09541	0.5068
chr5	109000000	109200000	0.1179	0.5033
chr5	109200000	109400000	0.106	0.5025
chr5	109400000	109600000	0.1455	0.4822
chr5	109600000	109800000	0.1429	0.4789
chr5	109800000	110000000	0.1444	0.4808
chr5	110000000	110200000	0.129	0.4903
chr5	110200000	110400000	0.1382	0.4844
chr5	110400000	110600000	0.1969	0.4642
chr5	110600000	110800000	0.2628	0.448
chr5	110800000	111000000	0.2329	0.4932
chr5	111000000	111200000	0.2609	0.4754
chr5	111200000	111400000	0.2314	0.4867
chr5	111400000	111600000	0.216	0.4852
chr5	111600000	111800000	0.1667	0.5155
chr5	111800000	112000000	0.1519	0.5233
chr5	112000000	112200000	0.1788	0.5092
chr5	112200000	112400000	0.1309	0.5339
chr5	112400000	112600000	0.141	0.5409
chr5	112600000	112800000	0.08266	0.5477
chr5	112800000	113000000	0.1637	0.5171
chr5	113000000	113200000	0.1111	0.5249
chr5	113200000	113400000	0.1286	0.5103
chr5	113400000	113600000	0.165	0.5057
chr5	113600000	113800000	0.2245	0.4603
chr5	113800000	114000000	0.203	0.4727
chr5	114000000	114200000	0.166	0.4762
chr5	114200000	114400000	0.1733	0.4779
chr5	114400000	114600000	0.182	0.472
chr5	114600000	114800000	0.1922	0.4687
chr5	114800000	115000000	0.21	0.4632
chr5	115000000	115200000	0.2628	0.43
chr5	115200000	115400000	0.2517	0.4346
chr5	115400000	115600000	0.214	0.4736
chr5	115600000	115800000	0.2293	0.4581
chr5	115800000	116000000	0.2514	0.4661
chr5	116000000	116200000	0.2843	0.4212
chr5	116200000	116400000	0.2516	0.4546
chr5	116400000	116600000	0.2396	0.4292
chr5	116600000	116800000	0.2166	0.4543
chr5	116800000	117000000	0.2299	0.4516
chr5	117000000	117200000	0.2387	0.4417
chr5	117200000	117400000	0.2253	0.4477
chr5	117400000	117600000	0.224	0.4463
chr5	117600000	117800000	0.2048	0.4591
chr5	117800000	118000000	0.209	0.4516
chr5	118000000	118200000	0.2021	0.4458
chr5	118200000	118400000	0.2	0.4614
chr5	118400000	118600000	0.1736	0.483
chr5	118600000	118800000	0.2028	0.463
chr5	118800000	119000000	0.2289	0.4296
chr5	119000000	119200000	0.13	0.4733
chr5	119200000	119400000	0.1567	0.4745
chr5	119400000	119600000	0.2216	0.422
chr5	119600000	119800000	0.178	0.4538
chr5	119800000	120000000	0.1735	0.4521
chr5	120000000	120200000	0.1734	0.451
chr5	120200000	120400000	0.1833	0.4504
chr5	120400000	120600000	0.2032	0.4217
chr5	120600000	120800000	0.2198	0.4196
chr5	120800000	121000000	0.163	0.447
chr5	121000000	121200000	0.1524	0.4605
chr5	121200000	121400000	0.1322	0.4561
chr5	121400000	121600000	0.1494	0.4653
chr5	121600000	121800000	0.1385	0.4533
chr5	121800000	122000000	0.2021	0.412
chr5	122000000	122200000	0.2282	0.3914
chr5	122200000	122400000	0.1807	0.4173
chr5	122400000	122600000	0.165	0.4108
chr5	122600000	122800000	0.1007	0.4568
chr5	122800000	123000000	0.07286	0.4709
chr5	123000000	123200000	0.1351	0.4231
chr5	123200000	123400000	0.1444	0.43
chr5	123400000	123600000	0.1832	0.4113
chr5	123600000	123800000	0.2205	0.3802
chr5	123800000	124000000	0.1363	0.4314
chr5	124000000	124200000	0.1118	0.4464
chr5	124200000	124400000	0.0948	0.4497
chr5	124400000	124600000	0.09013	0.4433
chr5	124600000	124800000	0.1163	0.4266
chr5	124800000	125000000	0.1341	0.4321
chr5	125000000	125200000	0.126	0.4232
chr5	125200000	125400000	0.1345	0.4194
chr5	125400000	125600000	0.1452	0.4276
chr5	125600000	125800000	0.144	0.4254
chr5	125800000	126000000	0.1823	0.41
chr5	126000000	126200000	0.18	0.4241
chr5	126200000	126400000	0.21	0.4212
chr5	126400000	126600000	0.1745	0.4509
chr5	126600000	126800000	0.1517	0.4809
chr5	126800000	127000000	0.1244	0.4946
chr5	127000000	127200000	0.1166	0.5098
chr5	127200000	127400000	0.1405	0.5129
chr5	127400000	127600000	0.2267	0.4576
chr5	127600000	127800000	0.1869	0.5053
chr5	127800000	128000000	0.1892	0.5011
chr5	128000000	128200000	0.1997	0.4971
chr5	128200000	128400000	0.2227	0.4876
chr5	128400000	128600000	0.2119	0.4952
chr5	128600000	128800000	0.2039	0.5076
chr5	128800000	129000000	0.2434	0.4788
chr5	129000000	129200000	0.2303	0.4879
chr5	129200000	129400000	0.225	0.5009
chr5	129400000	129600000	0.1962	0.5028
chr5	129600000	129800000	0.2011	0.4967
chr5	129800000	130000000	0.2245	0.4838
chr5	130000000	130200000	0.1556	0.5208
chr5	130200000	130400000	0.1198	0.5437
chr5	130400000	130600000	0.1091	0.5514
chr5	130600000	130800000	0.1018	0.5323
chr5	130800000	131000000	0.1257	0.5198
chr5	131000000	131200000	0.1602	0.5136
chr5	131200000	131400000	0.1488	0.512
chr5	131400000	131600000	0.1591	0.5176
chr5	131600000	131800000	0.113	0.5315
chr5	131800000	132000000	0.09586	0.5502
chr5	132000000	132200000	0.1084	0.5573
chr5	132200000	132400000	0.06408	0.573
chr5	132400000	132600000	0.02963	0.5893
chr5	132600000	132800000	0.02765	0.5904
chr5	132800000	133000000	-0.004358	0.6107
chr5	133000000	133200000	-0.03548	0.6268
chr5	133200000	133400000	-0.04464	0.626
chr5	133400000	133600000	-0.1024	0.6496
chr5	133600000	133800000	-0.0901	0.6533
chr5	133800000	134000000	-0.08114	0.6482
chr5	134000000	134200000	-0.08432	0.6451
chr5	134200000	134400000	-0.1464	0.6854
chr5	134400000	134600000	-0.1552	0.6853
chr5	134600000	134800000	-0.1294	0.6867
chr5	134800000	135000000	-0.1523	0.6902
chr5	135000000	135200000	-0.164	0.7163
chr5	135200000	135400000	-0.1451	0.7038
chr5	135400000	135600000	-0.1393	0.7022
chr5	135600000	135800000	-0.1611	0.7171
chr5	135800000	136000000	-0.1578	0.7264
chr5	136000000	136200000	-0.171	0.7335
chr5	136200000	136400000	-0.144	0.7252
chr5	136400000	136600000	-0.175	0.7348
chr5	136600000	136800000	-0.1698	0.7332
chr5	136800000	137000000	-0.2012	0.7429
chr5	137000000	137200000	-0.1978	0.7349
chr5	137200000	137400000	-0.1945	0.7474
chr5	137400000	137600000	-0.1952	0.7501
chr5	137600000	137800000	-0.2157	0.7494
chr5	137800000	138000000	-0.2456	0.7583
chr5	138000000	138200000	-0.2556	0.7661
chr5	138200000	138400000	-0.2907	0.7618
chr5	138400000	138600000	-0.2661	0.7481
chr5	138600000	138800000	-0.3081	0.7706
chr5	138800000	139000000	-0.3109	0.773
chr5	139000000	139200000	-0.2958	0.7663
chr5	139200000	139400000	-0.2626	0.7451
chr5	139400000	139600000	-0.2545	0.7486
chr5	139600000	139800000	-0.2378	0.7505
chr5	139800000	140000000	-0.2308	0.7482
chr5	140000000	140200000	-0.1788	0.716
chr5	140200000	140400000	-0.1937	0.7222
chr5	140400000	140600000	-0.1728	0.7048
chr5	140600000	140800000	-0.124	0.6765
chr5	140800000	141000000	-0.1368	0.6832
chr5	141000000	141200000	-0.1319	0.6732
chr5	141200000	141400000	-0.1138	0.6673
chr5	141400000	141600000	-0.1298	0.6641
chr5	141600000	141800000	-0.08204	0.6415
chr5	141800000	142000000	-0.1074	0.6609
chr5	142000000	142200000	-0.1045	0.657
chr5	142200000	142400000	-0.1028	0.6577
chr5	142400000	142600000	-0.104	0.6527
chr5	142600000	142800000	-0.02711	0.6032
chr5	142800000	143000000	-0.03765	0.6107
chr5	143000000	143200000	-0.06193	0.6189
chr5	143200000	143400000	-0.0488	0.6213
chr5	143400000	143600000	-0.05794	0.6291
chr5	143600000	143800000	-0.06833	0.6319
chr5	143800000	144000000	-0.03902	0.6231
chr5	144000000	144200000	0.02129	0.587
chr5	144200000	144400000	-0.02782	0.61
chr5	144400000	144600000	-0.03375	0.6293
chr5	144600000	144800000	-0.09194	0.6574
chr5	144800000	145000000	-0.09304	0.6716
chr5	145000000	145200000	-0.06163	0.6426
chr5	145200000	145400000	-0.07807	0.6415
chr5	145400000	145600000	-0.04044	0.6468
chr5	145600000	145800000	-0.05157	0.6379
chr5	145800000	146000000	0.01773	0.5962
chr5	146000000	146200000	0.01274	0.5951
chr5	146200000	146400000	0.01263	0.596
chr5	146400000	146600000	0.04647	0.5676
chr5	146600000	146800000	-0.02701	0.6136
chr5	146800000	147000000	-0.01824	0.6154
chr5	147000000	147200000	-0.005288	0.5962
chr5	147200000	147400000	0.01366	0.5954
chr5	147400000	147600000	0.02422	0.5722
chr5	147600000	147800000	0.01322	0.5819
chr5	147800000	148000000	0.01402	0.5761
chr5	148000000	148200000	0.00948	0.5858
chr5	148200000	148400000	-0.01445	0.5961
chr5	148400000	148600000	-0.00425	0.5899
chr5	148600000	148800000	-0.009016	0.5938
chr5	148800000	149000000	-0.01645	0.5894
chr5	149000000	149200000	0.01066	0.5822
chr5	149200000	149400000	-0.00844	0.5852
chr5	149400000	149600000	-0.03683	0.6075
chr5	149600000	149800000	-0.0351	0.6135
chr5	149800000	150000000	-0.02945	0.6068
chr5	150000000	150200000	-0.03299	0.6212
chr5	150200000	150400000	-0.02471	0.608
chr5	150400000	150600000	-0.01587	0.5983
chr5	150600000	150800000	-0.003067	0.5868
chr5	150800000	151000000	0.002943	0.5939
chr5	151000000	151200000	0.02802	0.5851
chr5	151200000	151400000	0.02867	0.5758
chr5	151400000	151600000	0.04939	0.5723
chr5	151600000	151800000	0.09873	0.5478
chr5	151800000	152000000	0.05197	0.5708
chr5	152000000	152200000	0.06044	0.5731
chr5	152200000	152400000	0.08514	0.5379
chr5	152400000	152600000	0.1323	0.5068
chr5	152600000	152800000	0.05699	0.5538
chr5	152800000	153000000	0.06103	0.545
chr5	153000000	153200000	0.05304	0.5438
chr5	153200000	153400000	0.05104	0.55
chr5	153400000	153600000	0.07315	0.5312
chr5	153600000	153800000	0.07249	0.5301
chr5	153800000	154000000	0.116	0.5074
chr5	154000000	154200000	0.104	0.4982
chr5	154200000	154400000	0.04796	0.5417
chr5	154400000	154600000	0.1094	0.5141
chr5	154600000	154800000	0.09058	0.5223
chr5	154800000	155000000	0.1284	0.4996
chr5	155000000	155200000	0.1233	0.4915
chr5	155200000	155400000	0.06747	0.5125
chr5	155400000	155600000	0.07247	0.5112
chr5	155600000	155800000	0.09766	0.4988
chr5	155800000	156000000	0.08618	0.506
chr5	156000000	156200000	0.04902	0.5291
chr5	156200000	156400000	0.03999	0.5265
chr5	156400000	156600000	0.05263	0.5216
chr5	156600000	156800000	0.07578	0.4975
chr5	156800000	157000000	0.08135	0.506
chr5	157000000	157200000	0.1066	0.4809
chr5	157200000	157400000	0.1137	0.4828
chr5	157400000	157600000	0.06511	0.4941
chr5	157600000	157800000	0.0746	0.4971
chr5	157800000	158000000	0.05586	0.5179
chr5	158000000	158200000	0.02615	0.524
chr5	158200000	158400000	0.02063	0.5282
chr5	158400000	158600000	-0.002119	0.546
chr5	158600000	158800000	0.02384	0.5351
chr5	158800000	159000000	0.04187	0.5265
chr5	159000000	159200000	0.1322	0.4623
chr5	159200000	159400000	0.1157	0.487
chr5	159400000	159600000	0.09581	0.5095
chr5	159600000	159800000	0.0732	0.515
chr5	159800000	160000000	0.0948	0.5092
chr5	160000000	160200000	0.1457	0.4789
chr5	160200000	160400000	0.1366	0.4778
chr5	160400000	160600000	0.1933	0.4255
chr5	160600000	160800000	0.1472	0.4427
chr5	160800000	161000000	0.1276	0.458
chr5	161000000	161200000	0.08385	0.4905
chr5	161200000	161400000	0.07904	0.4837
chr5	161400000	161600000	0.1122	0.4644
chr5	161600000	161800000	0.1457	0.4669
chr5	161800000	162000000	0.1682	0.4429
chr5	162000000	162200000	0.1338	0.4554
chr5	162200000	162400000	0.1171	0.4652
chr5	162400000	162600000	0.0786	0.5015
chr5	162600000	162800000	0.1123	0.4769
chr5	162800000	163000000	0.1146	0.4704
chr5	163000000	163200000	0.1173	0.4719
chr5	163200000	163400000	0.1584	0.4446
chr5	163400000	163600000	0.2757	0.3569
chr5	163600000	163800000	0.1582	0.4308
chr5	163800000	164000000	0.1474	0.4431
chr5	164000000	164200000	0.1536	0.4363
chr5	164200000	164400000	0.1093	0.4622
chr5	164400000	164600000	0.1419	0.4355
chr5	164600000	164800000	0.1486	0.4411
chr5	164800000	165000000	0.1387	0.4477
chr5	165000000	165200000	0.1443	0.4459
chr5	165200000	165400000	0.1551	0.4287
chr5	165400000	165600000	0.1921	0.3965
chr5	165600000	165800000	0.1305	0.4424
chr5	165800000	166000000	0.1047	0.4619
chr5	166000000	166200000	0.07266	0.4784
chr5	166200000	166400000	0.07476	0.4653
chr5	166400000	166600000	0.07854	0.4719
chr5	166600000	166800000	0.09028	0.4781
chr5	166800000	167000000	0.12	0.4552
chr5	167000000	167200000	0.1401	0.4403
chr5	167200000	167400000	0.1533	0.4398
chr5	167400000	167600000	0.1536	0.4353
chr5	167600000	167800000	0.1264	0.4665
chr5	167800000	168000000	0.1013	0.4836
chr5	168000000	168200000	0.1654	0.4628
chr5	168200000	168400000	0.1319	0.4987
chr5	168400000	168600000	0.1327	0.5114
chr5	168600000	168800000	0.1092	0.531
chr5	168800000	169000000	0.1159	0.5614
chr5	169000000	169200000	0.06694	0.5713
chr5	169200000	169400000	0.06502	0.5701
chr5	169400000	169600000	0.09246	0.5668
chr5	169600000	169800000	0.09867	0.5656
chr5	169800000	170000000	0.03429	0.5981
chr5	170000000	170200000	0.04867	0.6074
chr5	170200000	170400000	0.03772	0.6147
chr5	170400000	170600000	0.01728	0.6295
chr5	170600000	170800000	0.006244	0.6399
chr5	170800000	171000000	-0.07836	0.6706
chr5	171000000	171200000	-0.08051	0.6777
chr5	171200000	171400000	-0.1004	0.6884
chr5	171400000	171600000	-0.1429	0.725
chr5	171600000	171800000	-0.1398	0.7285
chr5	171800000	172000000	-0.1537	0.7357
chr5	172000000	172200000	-0.1843	0.7395
chr5	172200000	172400000	-0.227	0.7632
chr5	172400000	172600000	-0.2727	0.7837
chr5	172600000	172800000	-0.2752	0.7922
chr5	172800000	173000000	-0.344	0.8217
chr5	173000000	173200000	-0.3542	0.8302
chr5	173200000	173400000	-0.3346	0.8316
chr5	173400000	173600000	-0.3709	0.8522
chr5	173600000	173800000	-0.4197	0.8808
chr5	173800000	174000000	-0.4187	0.8813
chr5	174000000	174200000	-0.4168	0.8795
chr5	174200000	174400000	-0.4219	0.896
chr5	174400000	174600000	-0.5047	0.9311
chr5	174600000	174800000	-0.5017	0.9197
chr5	174800000	175000000	-0.5109	0.9204
chr5	175000000	175200000	-0.5598	0.9482
chr5	175200000	175400000	-0.6021	0.9662
chr5	175400000	175600000	-0.5932	0.954
chr5	175600000	175800000	-0.655	0.9421
chr5	175800000	176000000	-0.6406	0.9547
chr5	176000000	176200000	-0.7004	0.9694
chr5	176200000	176400000	-0.6893	0.9799
chr5	176400000	176600000	-0.719	0.984
chr5	176600000	176800000	-0.7673	1.008
chr5	176800000	177000000	-0.818	1.052
chr5	177000000	177200000	-0.8189	1.034
chr5	177200000	177400000	-0.849	1.053
chr5	177400000	177600000	-0.8364	1.011
chr5	177600000	177800000	-0.7599	0.9891
chr5	177800000	178000000	-0.7518	0.9755
chr5	178000000	178200000	-0.8097	0.9875
chr5	178200000	178400000	-0.8973	1.016
chr5	178400000	178600000	-0.9	1.036
chr5	178600000	178800000	-0.9297	1.063
chr5	178800000	179000000	-0.9429	1.084
chr5	179000000	179200000	-0.959	1.095
chr5	179200000	179400000	-0.9741	1.052
chr5	179400000	179600000	-0.9874	1.061
chr5	179600000	179800000	-1.069	1.086
chr5	179800000	180000000	-1.082	1.086
chr5	180000000	180200000	-1.093	1.083
chr5	180200000	180400000	-1.081	1.089
chr5	180400000	180600000	-1.118	1.092
chr5	180600000	180800000	-1.111	1.1
chr5	180800000	181000000	-1.122	1.106
chr5	181000000	181200000	-1.114	1.109
chr5	181200000	181400000	-1.134	1.147
chr6	0	200000	-0.5933	0.9277
chr6	600000	800000	-0.6922	0.9886
chr6	800000	1000000	-0.5783	0.9351
chr6	1000000	1200000	-0.5911	0.9286
chr6	1200000	1400000	-0.5904	0.931
chr6	1400000	1600000	-0.4693	0.883
chr6	1600000	1800000	-0.5154	0.8813
chr6	1800000	2000000	-0.501	0.8931
chr6	2000000	2200000	-0.5129	0.907
chr6	2200000	2400000	-0.5175	0.9118
chr6	2400000	2600000	-0.4894	0.8904
chr6	2600000	2800000	-0.4387	0.8454
chr6	2800000	3000000	-0.4243	0.8245
chr6	3000000	3200000	-0.3615	0.7932
chr6	3200000	3400000	-0.3846	0.7963
chr6	3400000	3600000	-0.3956	0.7948
chr6	3600000	3800000	-0.3506	0.7544
chr6	3800000	4000000	-0.3221	0.7519
chr6	4000000	4200000	-0.265	0.6989
chr6	4200000	4400000	-0.2676	0.6997
chr6	4400000	4600000	-0.2931	0.707
chr6	4600000	4800000	-0.3008	0.7066
chr6	4800000	5000000	-0.2636	0.6869
chr6	5000000	5200000	-0.1952	0.6584
chr6	5200000	5400000	-0.1957	0.6576
chr6	5400000	5600000	-0.1891	0.665
chr6	5600000	5800000	-0.1831	0.6437
chr6	5800000	6000000	-0.1717	0.639
chr6	6000000	6200000	-0.1784	0.6446
chr6	6200000	6400000	-0.1797	0.6538
chr6	6400000	6600000	-0.1356	0.6258
chr6	6600000	6800000	-0.1102	0.6122
chr6	6800000	7000000	-0.1878	0.6371
chr6	7000000	7200000	-0.2011	0.6455
chr6	7200000	7400000	-0.09783	0.5965
chr6	7400000	7600000	-0.1121	0.6117
chr6	7600000	7800000	-0.04329	0.5847
chr6	7800000	8000000	-0.06283	0.5995
chr6	8000000	8200000	-0.02022	0.57
chr6	8200000	8400000	-0.03662	0.5902
chr6	8400000	8600000	-0.0378	0.5835
chr6	8600000	8800000	-0.03854	0.5964
chr6	8800000	9000000	-0.04203	0.5911
chr6	9000000	9200000	-0.05233	0.5993
chr6	9200000	9400000	-0.07033	0.6059
chr6	9400000	9600000	-0.06341	0.5863
chr6	9600000	9800000	-0.06517	0.6102
chr6	9800000	10000000	-0.07555	0.6197
chr6	10000000	10200000	-0.08512	0.6208
chr6	10200000	10400000	-0.07414	0.6038
chr6	10400000	10600000	0.0546	0.5494
chr6	10600000	10800000	-0.02847	0.5995
chr6	10800000	11000000	0.004365	0.5728
chr6	11000000	11200000	0.01514	0.5899
chr6	11200000	11400000	-0.06431	0.6105
chr6	11400000	11600000	0.01146	0.5811
chr6	11600000	11800000	-0.02191	0.6048
chr6	11800000	12000000	-0.05243	0.6186
chr6	12000000	12200000	-0.02401	0.6083
chr6	12200000	12400000	-0.02499	0.6084
chr6	12400000	12600000	-0.02456	0.6076
chr6	12600000	12800000	-0.005038	0.5975
chr6	12800000	13000000	-0.008012	0.5994
chr6	13000000	13200000	-0.04929	0.6194
chr6	13200000	13400000	-0.03316	0.6005
chr6	13400000	13600000	-0.02716	0.6062
chr6	13600000	13800000	-0.0563	0.6182
chr6	13800000	14000000	-0.03795	0.5945
chr6	14000000	14200000	-0.002625	0.5759
chr6	14200000	14400000	-0.07017	0.6074
chr6	14400000	14600000	-0.06535	0.6095
chr6	14600000	14800000	-0.06	0.6135
chr6	14800000	15000000	-0.08497	0.6224
chr6	15000000	15200000	-0.07177	0.6252
chr6	15200000	15400000	-0.06514	0.6064
chr6	15400000	15600000	-0.003076	0.5759
chr6	15600000	15800000	0.002233	0.5744
chr6	15800000	16000000	-0.04832	0.593
chr6	16000000	16200000	-0.06696	0.6072
chr6	16200000	16400000	0.02522	0.5623
chr6	16400000	16600000	-0.02809	0.5882
chr6	16600000	16800000	-0.02993	0.5909
chr6	16800000	17000000	-0.007833	0.5801
chr6	17000000	17200000	0.05488	0.5484
chr6	17200000	17400000	-0.02403	0.5895
chr6	17400000	17600000	-0.0134	0.6066
chr6	17600000	17800000	-0.04565	0.6015
chr6	17800000	18000000	-0.0007159	0.586
chr6	18000000	18200000	0.002866	0.5876
chr6	18200000	18400000	0.04339	0.563
chr6	18400000	18600000	0.07008	0.5359
chr6	18600000	18800000	0.02531	0.5728
chr6	18800000	19000000	0.005626	0.5775
chr6	19000000	19200000	-0.01832	0.598
chr6	19200000	19400000	-0.02197	0.6002
chr6	19400000	19600000	-0.0102	0.586
chr6	19600000	19800000	-0.01169	0.5833
chr6	19800000	20000000	0.02063	0.5666
chr6	20000000	20200000	0.08494	0.5309
chr6	20200000	20400000	0.06212	0.5439
chr6	20400000	20600000	0.1085	0.5023
chr6	20600000	20800000	0.05103	0.5313
chr6	20800000	21000000	0.06514	0.5165
chr6	21000000	21200000	0.01408	0.5621
chr6	21200000	21400000	0.01413	0.5398
chr6	21400000	21600000	0.05071	0.5376
chr6	21600000	21800000	0.0676	0.5084
chr6	21800000	22000000	0.07567	0.5134
chr6	22000000	22200000	0.04499	0.5319
chr6	22200000	22400000	0.03107	0.5385
chr6	22400000	22600000	0.01659	0.5361
chr6	22600000	22800000	0.05272	0.5271
chr6	22800000	23000000	0.05331	0.5272
chr6	23000000	23200000	0.03487	0.5387
chr6	23200000	23400000	0.0437	0.5326
chr6	23400000	23600000	0.08496	0.5098
chr6	23600000	23800000	0.05035	0.5328
chr6	23800000	24000000	0.01301	0.55
chr6	24000000	24200000	0.03799	0.5472
chr6	24200000	24400000	0.04059	0.543
chr6	24400000	24600000	0.005516	0.5925
chr6	24600000	24800000	-0.03854	0.6129
chr6	24800000	25000000	-0.04826	0.6411
chr6	25000000	25200000	-0.03123	0.6307
chr6	25200000	25400000	-0.06506	0.6603
chr6	25400000	25600000	-0.07772	0.6754
chr6	25600000	25800000	-0.08324	0.674
chr6	25800000	26000000	-0.08675	0.6661
chr6	26000000	26200000	-0.08362	0.6893
chr6	26200000	26400000	-0.1626	0.7379
chr6	26400000	26600000	-0.1769	0.7443
chr6	26600000	26800000	-0.1725	0.7552
chr6	27000000	27200000	-0.1535	0.7366
chr6	27200000	27400000	-0.2197	0.7584
chr6	27400000	27600000	-0.2002	0.7692
chr6	27600000	27800000	-0.1868	0.7632
chr6	27800000	28000000	-0.1519	0.7342
chr6	28000000	28200000	-0.2	0.77
chr6	28200000	28400000	-0.2049	0.7815
chr6	28400000	28600000	-0.2251	0.7936
chr6	28600000	28800000	-0.2384	0.8125
chr6	28800000	29000000	-0.2609	0.8108
chr6	29000000	29200000	-0.2745	0.8153
chr6	29200000	29400000	-0.2976	0.8268
chr6	29400000	29600000	-0.3346	0.851
chr6	29600000	29800000	-0.342	0.847
chr6	29800000	30000000	-0.391	0.8668
chr6	30000000	30200000	-0.4135	0.8606
chr6	30200000	30400000	-0.4304	0.8595
chr6	30400000	30600000	-0.4317	0.8535
chr6	30600000	30800000	-0.5359	0.8981
chr6	30800000	31000000	-0.5051	0.8962
chr6	31000000	31200000	-0.4885	0.882
chr6	31200000	31400000	-0.4955	0.8923
chr6	31400000	31600000	-0.4847	0.8822
chr6	31600000	31800000	-0.5631	0.9288
chr6	31800000	32000000	-0.5397	0.9323
chr6	32000000	32200000	-0.5491	0.9256
chr6	32200000	32400000	-0.5975	0.9499
chr6	32400000	32600000	-0.5992	0.955
chr6	32600000	32800000	-0.5604	0.9242
chr6	32800000	33000000	-0.5243	0.9034
chr6	33000000	33200000	-0.5558	0.913
chr6	33200000	33400000	-0.5661	0.9019
chr6	33400000	33600000	-0.5489	0.8928
chr6	33600000	33800000	-0.5488	0.9006
chr6	33800000	34000000	-0.5689	0.9008
chr6	34000000	34200000	-0.5643	0.9053
chr6	34200000	34400000	-0.5565	0.9053
chr6	34400000	34600000	-0.5453	0.9029
chr6	34600000	34800000	-0.5674	0.9024
chr6	34800000	35000000	-0.5447	0.9011
chr6	35000000	35200000	-0.5487	0.884
chr6	35200000	35400000	-0.5276	0.8696
chr6	35400000	35600000	-0.5635	0.8536
chr6	35600000	35800000	-0.5274	0.8693
chr6	35800000	36000000	-0.504	0.8629
chr6	36000000	36200000	-0.4863	0.8453
chr6	36200000	36400000	-0.4775	0.8609
chr6	36400000	36600000	-0.4694	0.8556
chr6	36600000	36800000	-0.4326	0.8476
chr6	36800000	37000000	-0.4266	0.8464
chr6	37000000	37200000	-0.4351	0.8653
chr6	37200000	37400000	-0.3923	0.8416
chr6	37400000	37600000	-0.3778	0.8416
chr6	37600000	37800000	-0.3734	0.849
chr6	37800000	38000000	-0.39	0.8585
chr6	38000000	38200000	-0.3962	0.8592
chr6	38200000	38400000	-0.3922	0.8583
chr6	38400000	38600000	-0.3793	0.8442
chr6	38600000	38800000	-0.3509	0.8377
chr6	38800000	39000000	-0.3604	0.8385
chr6	39000000	39200000	-0.3623	0.8285
chr6	39200000	39400000	-0.3207	0.8211
chr6	39400000	39600000	-0.3904	0.8619
chr6	39600000	39800000	-0.3916	0.8641
chr6	39800000	40000000	-0.3525	0.8471
chr6	40000000	40200000	-0.3733	0.8533
chr6	40200000	40400000	-0.3451	0.8375
chr6	40400000	40600000	-0.3696	0.8458
chr6	40600000	40800000	-0.3594	0.8496
chr6	40800000	41000000	-0.3321	0.8263
chr6	41000000	41200000	-0.3207	0.8094
chr6	41200000	41400000	-0.3241	0.7962
chr6	41400000	41600000	-0.3625	0.8167
chr6	41600000	41800000	-0.3245	0.7944
chr6	41800000	42000000	-0.3493	0.7971
chr6	42000000	42200000	-0.3297	0.7829
chr6	42200000	42400000	-0.3422	0.7931
chr6	42400000	42600000	-0.3423	0.7926
chr6	42600000	42800000	-0.3534	0.8055
chr6	42800000	43000000	-0.3158	0.7661
chr6	43000000	43200000	-0.3444	0.7936
chr6	43200000	43400000	-0.3207	0.7748
chr6	43400000	43600000	-0.3206	0.7714
chr6	43600000	43800000	-0.2776	0.7533
chr6	43800000	44000000	-0.2699	0.745
chr6	44000000	44200000	-0.2652	0.7455
chr6	44200000	44400000	-0.1848	0.6896
chr6	44400000	44600000	-0.09639	0.6297
chr6	44600000	44800000	-0.1216	0.6458
chr6	44800000	45000000	-0.143	0.6644
chr6	45000000	45200000	-0.1326	0.6542
chr6	45200000	45400000	-0.1393	0.6607
chr6	45400000	45600000	-0.1321	0.6497
chr6	45600000	45800000	-0.1047	0.6411
chr6	45800000	46000000	-0.05263	0.6021
chr6	46000000	46200000	-0.0685	0.6054
chr6	46200000	46400000	-0.07474	0.6134
chr6	46400000	46600000	-0.07057	0.615
chr6	46600000	46800000	-0.0663	0.6024
chr6	46800000	47000000	-0.06596	0.5995
chr6	47000000	47200000	-0.02551	0.5705
chr6	47200000	47400000	-0.03931	0.575
chr6	47400000	47600000	-0.06198	0.5835
chr6	47600000	47800000	0.004634	0.5404
chr6	47800000	48000000	-0.05488	0.5871
chr6	48000000	48200000	-0.06924	0.6011
chr6	48200000	48400000	-0.06019	0.5958
chr6	48400000	48600000	-0.05465	0.5844
chr6	48600000	48800000	-0.05957	0.594
chr6	48800000	49000000	-0.03699	0.5786
chr6	49000000	49200000	-0.03558	0.5803
chr6	49200000	49400000	-0.0175	0.5637
chr6	49400000	49600000	0.009848	0.5503
chr6	49600000	49800000	-0.03457	0.5674
chr6	49800000	50000000	0.005597	0.5525
chr6	50000000	50200000	0.02491	0.5335
chr6	50200000	50400000	-0.03965	0.5844
chr6	50400000	50600000	-0.03903	0.5905
chr6	50600000	50800000	0.002455	0.5551
chr6	50800000	51000000	-0.03892	0.581
chr6	51000000	51200000	-0.03937	0.5938
chr6	51200000	51400000	-0.05663	0.5937
chr6	51400000	51600000	-0.03996	0.5791
chr6	51600000	51800000	-0.03748	0.5755
chr6	51800000	52000000	-0.01305	0.561
chr6	52000000	52200000	0.02837	0.551
chr6	52200000	52400000	-0.01582	0.5683
chr6	52400000	52600000	-0.0551	0.5954
chr6	52600000	52800000	-0.03284	0.591
chr6	52800000	53000000	-0.05426	0.5858
chr6	53000000	53200000	-0.03279	0.5639
chr6	53200000	53400000	-0.0943	0.5934
chr6	53400000	53600000	-0.05049	0.5708
chr6	53600000	53800000	-0.03505	0.5517
chr6	53800000	54000000	0.02413	0.5202
chr6	54000000	54200000	-0.01686	0.5367
chr6	54200000	54400000	-0.0246	0.5476
chr6	54400000	54600000	-0.04154	0.5489
chr6	54600000	54800000	-0.03165	0.5485
chr6	54800000	55000000	-0.03193	0.5476
chr6	55000000	55200000	0.01157	0.5347
chr6	55200000	55400000	0.04253	0.5033
chr6	55400000	55600000	0.002124	0.5445
chr6	55600000	55800000	-0.006336	0.5498
chr6	55800000	56000000	-0.0002111	0.5512
chr6	56000000	56200000	0.01218	0.5532
chr6	56200000	56400000	0.03118	0.5405
chr6	56400000	56600000	-0.04398	0.5906
chr6	56600000	56800000	-0.05661	0.6054
chr6	56800000	57000000	-0.05818	0.6132
chr6	57000000	57200000	-0.06057	0.6335
chr6	57200000	57400000	-0.07461	0.6355
chr6	57400000	57600000	-0.06242	0.6453
chr6	58000000	58200000	-0.05564	0.6467
chr6	58200000	58400000	-0.06754	0.6626
chr6	58400000	58600000	-0.04789	0.6176
chr6	60800000	61000000	-0.09273	0.5373
chr6	61400000	61600000	-0.1237	0.5433
chr6	61600000	61800000	0.02488	0.4906
chr6	61800000	62000000	0.1406	0.4613
chr6	62000000	62200000	0.1049	0.4813
chr6	62200000	62400000	0.1165	0.4798
chr6	62400000	62600000	0.1111	0.4712
chr6	62600000	62800000	0.119	0.4633
chr6	62800000	63000000	0.1168	0.4607
chr6	63000000	63200000	0.1223	0.4685
chr6	63200000	63400000	0.1276	0.4648
chr6	63400000	63600000	0.06579	0.5039
chr6	63600000	63800000	0.1052	0.4862
chr6	63800000	64000000	0.2339	0.3867
chr6	64000000	64200000	0.1622	0.4374
chr6	64200000	64400000	0.1665	0.4226
chr6	64400000	64600000	0.1758	0.4273
chr6	64600000	64800000	0.1716	0.4226
chr6	64800000	65000000	0.1821	0.418
chr6	65000000	65200000	0.1592	0.4217
chr6	65200000	65400000	0.1631	0.4294
chr6	65400000	65600000	0.1788	0.4135
chr6	65600000	65800000	0.1982	0.4012
chr6	65800000	66000000	0.1863	0.4137
chr6	66000000	66200000	0.1685	0.4397
chr6	66200000	66400000	0.1737	0.4329
chr6	66400000	66600000	0.2241	0.3879
chr6	66600000	66800000	0.2273	0.3915
chr6	66800000	67000000	0.2178	0.3966
chr6	67000000	67200000	0.1732	0.4199
chr6	67200000	67400000	0.1236	0.4469
chr6	67400000	67600000	0.1183	0.45
chr6	67600000	67800000	0.1319	0.4502
chr6	67800000	68000000	0.1451	0.4442
chr6	68000000	68200000	0.1714	0.4373
chr6	68200000	68400000	0.1867	0.4168
chr6	68400000	68600000	0.1898	0.4196
chr6	68600000	68800000	0.2035	0.4045
chr6	68800000	69000000	0.1801	0.4141
chr6	69000000	69200000	0.1251	0.4439
chr6	69200000	69400000	0.1232	0.4627
chr6	69400000	69600000	0.1291	0.4549
chr6	69600000	69800000	0.1278	0.4505
chr6	69800000	70000000	0.1256	0.4587
chr6	70000000	70200000	0.1799	0.4288
chr6	70200000	70400000	0.1567	0.4509
chr6	70400000	70600000	0.114	0.4972
chr6	70600000	70800000	0.05948	0.5249
chr6	70800000	71000000	0.1096	0.4905
chr6	71000000	71200000	0.1308	0.4785
chr6	71200000	71400000	0.1608	0.4768
chr6	71400000	71600000	0.1781	0.4564
chr6	71600000	71800000	0.1404	0.4883
chr6	71800000	72000000	0.1536	0.4862
chr6	72000000	72200000	0.1903	0.4573
chr6	72200000	72400000	0.1975	0.4645
chr6	72400000	72600000	0.1778	0.467
chr6	72600000	72800000	0.1727	0.4852
chr6	72800000	73000000	0.1649	0.4998
chr6	73000000	73200000	0.1767	0.4923
chr6	73200000	73400000	0.191	0.4859
chr6	73400000	73600000	0.1864	0.4991
chr6	73600000	73800000	0.163	0.48
chr6	73800000	74000000	0.1029	0.5093
chr6	74000000	74200000	0.09238	0.5171
chr6	74200000	74400000	0.09748	0.5112
chr6	74400000	74600000	0.07299	0.5203
chr6	74600000	74800000	0.08579	0.5146
chr6	74800000	75000000	0.1055	0.5056
chr6	75000000	75200000	0.1129	0.5089
chr6	75200000	75400000	0.1924	0.4692
chr6	75400000	75600000	0.1699	0.4975
chr6	75600000	75800000	0.1834	0.4907
chr6	75800000	76000000	0.259	0.4353
chr6	76000000	76200000	0.1722	0.4976
chr6	76200000	76400000	0.1927	0.4785
chr6	76400000	76600000	0.2039	0.4741
chr6	76600000	76800000	0.2112	0.4769
chr6	76800000	77000000	0.2036	0.4728
chr6	77000000	77200000	0.2075	0.4648
chr6	77200000	77400000	0.19	0.4634
chr6	77400000	77600000	0.2009	0.4465
chr6	77600000	77800000	0.1053	0.4891
chr6	77800000	78000000	0.05967	0.5097
chr6	78000000	78200000	0.08002	0.5001
chr6	78200000	78400000	0.0815	0.488
chr6	78400000	78600000	0.0651	0.5016
chr6	78600000	78800000	0.09618	0.4946
chr6	78800000	79000000	0.215	0.4344
chr6	79000000	79200000	0.1411	0.4797
chr6	79200000	79400000	0.1104	0.4968
chr6	79400000	79600000	0.1405	0.4787
chr6	79600000	79800000	0.1515	0.4761
chr6	79800000	80000000	0.2211	0.4546
chr6	80000000	80200000	0.221	0.4437
chr6	80200000	80400000	0.1988	0.4723
chr6	80400000	80600000	0.181	0.4626
chr6	80600000	80800000	0.1515	0.4759
chr6	80800000	81000000	0.1546	0.4845
chr6	81000000	81200000	0.1466	0.4915
chr6	81200000	81400000	0.1582	0.486
chr6	81400000	81600000	0.1372	0.4885
chr6	81600000	81800000	0.1494	0.4826
chr6	81800000	82000000	0.1584	0.471
chr6	82000000	82200000	0.2006	0.4461
chr6	82200000	82400000	0.1797	0.4566
chr6	82400000	82600000	0.1378	0.4883
chr6	82600000	82800000	0.1437	0.4962
chr6	82800000	83000000	0.1578	0.4991
chr6	83000000	83200000	0.1816	0.4701
chr6	83200000	83400000	0.1877	0.4783
chr6	83400000	83600000	0.1943	0.4663
chr6	83600000	83800000	0.227	0.4802
chr6	83800000	84000000	0.1854	0.4764
chr6	84000000	84200000	0.1588	0.5036
chr6	84200000	84400000	0.1784	0.4931
chr6	84400000	84600000	0.1602	0.4946
chr6	84600000	84800000	0.1654	0.4958
chr6	84800000	85000000	0.1522	0.4963
chr6	85000000	85200000	0.1333	0.5013
chr6	85200000	85400000	0.1626	0.4853
chr6	85400000	85600000	0.1837	0.4819
chr6	85600000	85800000	0.1131	0.4929
chr6	85800000	86000000	0.01778	0.5504
chr6	86000000	86200000	0.01268	0.5496
chr6	86200000	86400000	0.01593	0.546
chr6	86400000	86600000	-0.001222	0.553
chr6	86600000	86800000	0.00406	0.5528
chr6	86800000	87000000	0.06657	0.5242
chr6	87000000	87200000	0.0918	0.5021
chr6	87200000	87400000	0.06471	0.5312
chr6	87400000	87600000	0.0691	0.534
chr6	87600000	87800000	0.04309	0.5419
chr6	87800000	88000000	0.05015	0.5346
chr6	88000000	88200000	0.04679	0.5393
chr6	88200000	88400000	0.05341	0.545
chr6	88400000	88600000	0.05348	0.5409
chr6	88600000	88800000	0.03862	0.5532
chr6	88800000	89000000	0.1103	0.5212
chr6	89000000	89200000	0.04158	0.5724
chr6	89200000	89400000	0.08954	0.5302
chr6	89400000	89600000	0.0749	0.5541
chr6	89600000	89800000	0.1504	0.5305
chr6	89800000	90000000	0.1528	0.5184
chr6	90000000	90200000	0.1095	0.5471
chr6	90200000	90400000	0.1072	0.5323
chr6	90400000	90600000	0.2023	0.462
chr6	90600000	90800000	0.215	0.4527
chr6	90800000	91000000	0.2358	0.4297
chr6	91000000	91200000	0.2004	0.4456
chr6	91200000	91400000	0.188	0.4464
chr6	91400000	91600000	0.1694	0.4654
chr6	91600000	91800000	0.1684	0.4651
chr6	91800000	92000000	0.1426	0.4768
chr6	92000000	92200000	0.1622	0.4545
chr6	92200000	92400000	0.1738	0.4572
chr6	92400000	92600000	0.1905	0.4554
chr6	92600000	92800000	0.2482	0.4239
chr6	92800000	93000000	0.2616	0.4206
chr6	93000000	93200000	0.2394	0.4413
chr6	93200000	93400000	0.2388	0.4551
chr6	93400000	93600000	0.2658	0.44
chr6	93600000	93800000	0.2793	0.442
chr6	93800000	94000000	0.2443	0.4569
chr6	94000000	94200000	0.2929	0.444
chr6	94200000	94400000	0.2893	0.4425
chr6	94400000	94600000	0.2757	0.4743
chr6	94600000	94800000	0.2871	0.476
chr6	94800000	95000000	0.3023	0.4788
chr6	95000000	95200000	0.3502	0.4337
chr6	95200000	95400000	0.3533	0.4337
chr6	95400000	95600000	0.3231	0.4681
chr6	95600000	95800000	0.3135	0.4704
chr6	95800000	96000000	0.3072	0.4663
chr6	96000000	96200000	0.3493	0.4478
chr6	96200000	96400000	0.362	0.4451
chr6	96400000	96600000	0.3633	0.4318
chr6	96600000	96800000	0.3322	0.4558
chr6	96800000	97000000	0.3244	0.4535
chr6	97000000	97200000	0.3619	0.4208
chr6	97200000	97400000	0.2942	0.4559
chr6	97400000	97600000	0.3381	0.4429
chr6	97600000	97800000	0.287	0.467
chr6	97800000	98000000	0.2916	0.466
chr6	98000000	98200000	0.2885	0.4548
chr6	98200000	98400000	0.2833	0.4794
chr6	98400000	98600000	0.2816	0.4685
chr6	98600000	98800000	0.2833	0.4717
chr6	98800000	99000000	0.2961	0.4548
chr6	99000000	99200000	0.3118	0.4571
chr6	99200000	99400000	0.3595	0.4386
chr6	99400000	99600000	0.3611	0.4572
chr6	99600000	99800000	0.3691	0.4555
chr6	99800000	100000000	0.3642	0.4363
chr6	100000000	100200000	0.3478	0.444
chr6	100200000	100400000	0.3107	0.4712
chr6	100400000	100600000	0.3194	0.4514
chr6	100600000	100800000	0.3347	0.4241
chr6	100800000	101000000	0.2844	0.4581
chr6	101000000	101200000	0.2952	0.421
chr6	101200000	101400000	0.3156	0.4148
chr6	101400000	101600000	0.2793	0.4362
chr6	101600000	101800000	0.2687	0.4362
chr6	101800000	102000000	0.2473	0.4436
chr6	102000000	102200000	0.2578	0.4368
chr6	102200000	102400000	0.2763	0.4319
chr6	102400000	102600000	0.2902	0.4347
chr6	102600000	102800000	0.2957	0.4201
chr6	102800000	103000000	0.2732	0.4255
chr6	103000000	103200000	0.2723	0.4288
chr6	103200000	103400000	0.2634	0.4425
chr6	103400000	103600000	0.2732	0.4511
chr6	103600000	103800000	0.2712	0.4597
chr6	103800000	104000000	0.2782	0.4551
chr6	104000000	104200000	0.264	0.4735
chr6	104200000	104400000	0.2698	0.4587
chr6	104400000	104600000	0.325	0.4133
chr6	104600000	104800000	0.2901	0.4424
chr6	104800000	105000000	0.2335	0.4769
chr6	105000000	105200000	0.2038	0.4728
chr6	105200000	105400000	0.1732	0.474
chr6	105400000	105600000	0.1189	0.4936
chr6	105600000	105800000	0.01888	0.5264
chr6	105800000	106000000	-0.003286	0.5379
chr6	106000000	106200000	0.05975	0.5142
chr6	106200000	106400000	0.09108	0.4892
chr6	106400000	106600000	0.01138	0.5176
chr6	106600000	106800000	-0.05546	0.5584
chr6	106800000	107000000	-0.06714	0.5775
chr6	107000000	107200000	-0.03776	0.5397
chr6	107200000	107400000	-0.05664	0.5497
chr6	107400000	107600000	-0.06483	0.5648
chr6	107600000	107800000	-0.03968	0.5494
chr6	107800000	108000000	-0.06872	0.5637
chr6	108000000	108200000	-0.103	0.5743
chr6	108200000	108400000	-0.1767	0.6326
chr6	108400000	108600000	-0.106	0.5762
chr6	108600000	108800000	-0.1243	0.5846
chr6	108800000	109000000	-0.1236	0.5828
chr6	109000000	109200000	-0.08837	0.5811
chr6	109200000	109400000	-0.1227	0.5763
chr6	109400000	109600000	-0.08602	0.5536
chr6	109600000	109800000	-0.1059	0.567
chr6	109800000	110000000	-0.1198	0.5888
chr6	110000000	110200000	-0.1121	0.5663
chr6	110200000	110400000	-0.1165	0.5781
chr6	110400000	110600000	-0.03791	0.5281
chr6	110600000	110800000	-0.1001	0.5667
chr6	110800000	111000000	-0.1036	0.5668
chr6	111000000	111200000	-0.03831	0.5328
chr6	111200000	111400000	0.01447	0.5087
chr6	111400000	111600000	0.01262	0.5205
chr6	111600000	111800000	0.03062	0.5149
chr6	111800000	112000000	0.04818	0.511
chr6	112000000	112200000	0.1251	0.4691
chr6	112200000	112400000	0.1493	0.4675
chr6	112400000	112600000	0.1575	0.4892
chr6	112600000	112800000	0.1616	0.4855
chr6	112800000	113000000	0.1309	0.4965
chr6	113000000	113200000	0.1272	0.5027
chr6	113200000	113400000	0.08665	0.5213
chr6	113400000	113600000	0.06347	0.5393
chr6	113600000	113800000	0.09658	0.5104
chr6	113800000	114000000	0.2239	0.4287
chr6	114000000	114200000	0.1703	0.4781
chr6	114200000	114400000	0.1677	0.4741
chr6	114400000	114600000	0.1508	0.4857
chr6	114600000	114800000	0.1644	0.487
chr6	114800000	115000000	0.1456	0.4945
chr6	115000000	115200000	0.1604	0.4951
chr6	115200000	115400000	0.168	0.4775
chr6	115400000	115600000	0.1813	0.4726
chr6	115600000	115800000	0.1572	0.4951
chr6	115800000	116000000	0.1912	0.4625
chr6	116000000	116200000	0.2313	0.4616
chr6	116200000	116400000	0.168	0.5029
chr6	116400000	116600000	0.1571	0.5116
chr6	116600000	116800000	0.2137	0.4949
chr6	116800000	117000000	0.2179	0.4852
chr6	117000000	117200000	0.2066	0.5019
chr6	117200000	117400000	0.2443	0.484
chr6	117400000	117600000	0.2141	0.49
chr6	117600000	117800000	0.2599	0.4728
chr6	117800000	118000000	0.2465	0.4837
chr6	118000000	118200000	0.2846	0.4761
chr6	118200000	118400000	0.2403	0.4889
chr6	118400000	118600000	0.2504	0.4763
chr6	118600000	118800000	0.2558	0.4729
chr6	118800000	119000000	0.2887	0.4554
chr6	119000000	119200000	0.2786	0.4438
chr6	119200000	119400000	0.2373	0.481
chr6	119400000	119600000	0.2266	0.4719
chr6	119600000	119800000	0.2326	0.4674
chr6	119800000	120000000	0.2096	0.4764
chr6	120000000	120200000	0.2314	0.4708
chr6	120200000	120400000	0.2217	0.4686
chr6	120400000	120600000	0.2357	0.4705
chr6	120600000	120800000	0.215	0.4715
chr6	120800000	121000000	0.2385	0.4472
chr6	121000000	121200000	0.2324	0.4638
chr6	121200000	121400000	0.247	0.4565
chr6	121400000	121600000	0.1599	0.5022
chr6	121600000	121800000	0.1334	0.5097
chr6	121800000	122000000	0.1797	0.4877
chr6	122000000	122200000	0.1964	0.4674
chr6	122200000	122400000	0.2727	0.4397
chr6	122400000	122600000	0.2705	0.442
chr6	122600000	122800000	0.2468	0.4495
chr6	122800000	123000000	0.2287	0.4647
chr6	123000000	123200000	0.2292	0.4709
chr6	123200000	123400000	0.2698	0.4483
chr6	123400000	123600000	0.2735	0.4598
chr6	123600000	123800000	0.2708	0.4515
chr6	123800000	124000000	0.215	0.4756
chr6	124000000	124200000	0.2162	0.49
chr6	124200000	124400000	0.205	0.5016
chr6	124400000	124600000	0.2183	0.4895
chr6	124600000	124800000	0.2495	0.4757
chr6	124800000	125000000	0.2488	0.4675
chr6	125000000	125200000	0.2392	0.4639
chr6	125200000	125400000	0.1823	0.4973
chr6	125400000	125600000	0.1327	0.5061
chr6	125600000	125800000	0.1594	0.4929
chr6	125800000	126000000	0.198	0.4798
chr6	126000000	126200000	0.1631	0.5001
chr6	126200000	126400000	0.1679	0.5257
chr6	126400000	126600000	0.1675	0.5222
chr6	126600000	126800000	0.109	0.5416
chr6	126800000	127000000	0.1197	0.5225
chr6	127000000	127200000	0.1592	0.4919
chr6	127200000	127400000	0.1022	0.5375
chr6	127400000	127600000	0.1849	0.4858
chr6	127600000	127800000	0.1745	0.5153
chr6	127800000	128000000	0.1535	0.5351
chr6	128000000	128200000	0.08869	0.5418
chr6	128200000	128400000	0.08379	0.5423
chr6	128400000	128600000	0.1474	0.5298
chr6	128600000	128800000	0.1638	0.5183
chr6	128800000	129000000	0.1781	0.5381
chr6	129000000	129200000	0.1718	0.546
chr6	129200000	129400000	0.2027	0.5132
chr6	129400000	129600000	0.184	0.5176
chr6	129600000	129800000	0.1229	0.5626
chr6	129800000	130000000	0.1545	0.5398
chr6	130000000	130200000	0.1362	0.5436
chr6	130200000	130400000	0.1154	0.5506
chr6	130400000	130600000	0.09318	0.583
chr6	130600000	130800000	0.1341	0.5562
chr6	130800000	131000000	0.1485	0.5336
chr6	131000000	131200000	0.09634	0.5584
chr6	131200000	131400000	0.06158	0.5745
chr6	131400000	131600000	0.08485	0.5642
chr6	131600000	131800000	0.1603	0.5308
chr6	131800000	132000000	0.118	0.5559
chr6	132000000	132200000	0.1207	0.5524
chr6	132200000	132400000	0.1161	0.5409
chr6	132400000	132600000	0.1776	0.5205
chr6	132600000	132800000	0.1629	0.5271
chr6	132800000	133000000	0.1811	0.5191
chr6	133000000	133200000	0.1668	0.5318
chr6	133200000	133400000	0.1632	0.5415
chr6	133400000	133600000	0.1683	0.5324
chr6	133600000	133800000	0.203	0.5284
chr6	133800000	134000000	0.1655	0.5094
chr6	134000000	134200000	0.168	0.4892
chr6	134200000	134400000	0.02067	0.5402
chr6	134400000	134600000	0.03434	0.527
chr6	134600000	134800000	0.0482	0.5214
chr6	134800000	135000000	0.116	0.4994
chr6	135000000	135200000	0.1234	0.4959
chr6	135200000	135400000	0.1193	0.4999
chr6	135400000	135600000	0.1179	0.4899
chr6	135600000	135800000	0.05316	0.521
chr6	135800000	136000000	0.03956	0.5485
chr6	136000000	136200000	0.03894	0.5454
chr6	136200000	136400000	0.0746	0.5043
chr6	136400000	136600000	0.08587	0.5172
chr6	136600000	136800000	0.09789	0.5053
chr6	136800000	137000000	0.08214	0.5052
chr6	137000000	137200000	0.07427	0.5144
chr6	137200000	137400000	0.05571	0.5289
chr6	137400000	137600000	0.05691	0.5156
chr6	137600000	137800000	0.06604	0.5163
chr6	137800000	138000000	0.07621	0.507
chr6	138000000	138200000	0.1155	0.4936
chr6	138200000	138400000	0.06967	0.5137
chr6	138400000	138600000	0.09146	0.5029
chr6	138600000	138800000	0.1202	0.4902
chr6	138800000	139000000	0.1087	0.484
chr6	139000000	139200000	0.1668	0.4555
chr6	139200000	139400000	0.1942	0.4536
chr6	139400000	139600000	0.1418	0.4842
chr6	139600000	139800000	0.1604	0.4719
chr6	139800000	140000000	0.1934	0.4606
chr6	140000000	140200000	0.2163	0.46
chr6	140200000	140400000	0.208	0.4612
chr6	140400000	140600000	0.2298	0.4529
chr6	140600000	140800000	0.2146	0.4873
chr6	140800000	141000000	0.2265	0.4703
chr6	141000000	141200000	0.2197	0.4923
chr6	141200000	141400000	0.2205	0.4829
chr6	141400000	141600000	0.2629	0.4543
chr6	141600000	141800000	0.291	0.4628
chr6	141800000	142000000	0.2778	0.4917
chr6	142000000	142200000	0.2763	0.4598
chr6	142200000	142400000	0.2227	0.4944
chr6	142400000	142600000	0.1871	0.4934
chr6	142600000	142800000	0.1573	0.5108
chr6	142800000	143000000	0.1141	0.529
chr6	143000000	143200000	0.06068	0.5558
chr6	143200000	143400000	0.06969	0.5312
chr6	143400000	143600000	0.1125	0.4991
chr6	143600000	143800000	-0.02224	0.563
chr6	143800000	144000000	0.02854	0.5491
chr6	144000000	144200000	0.07729	0.5189
chr6	144200000	144400000	0.03719	0.5328
chr6	144400000	144600000	0.1151	0.4972
chr6	144600000	144800000	0.07494	0.5191
chr6	144800000	145000000	0.06851	0.536
chr6	145000000	145200000	0.07649	0.5168
chr6	145200000	145400000	0.07654	0.5271
chr6	145400000	145600000	0.0833	0.5286
chr6	145600000	145800000	0.1448	0.4999
chr6	145800000	146000000	0.2128	0.4762
chr6	146000000	146200000	0.1788	0.4983
chr6	146200000	146400000	0.1443	0.5186
chr6	146400000	146600000	0.1838	0.5027
chr6	146600000	146800000	0.1998	0.4821
chr6	146800000	147000000	0.2108	0.4817
chr6	147000000	147200000	0.1912	0.5081
chr6	147200000	147400000	0.2342	0.4614
chr6	147400000	147600000	0.1945	0.479
chr6	147600000	147800000	0.1553	0.502
chr6	147800000	148000000	0.1486	0.4991
chr6	148000000	148200000	0.1471	0.5053
chr6	148200000	148400000	0.1499	0.4881
chr6	148400000	148600000	0.1855	0.4659
chr6	148600000	148800000	0.1144	0.5105
chr6	148800000	149000000	0.1072	0.5219
chr6	149000000	149200000	0.1028	0.5077
chr6	149200000	149400000	0.1028	0.5184
chr6	149400000	149600000	0.1218	0.5109
chr6	149600000	149800000	0.0841	0.5343
chr6	149800000	150000000	0.09652	0.5303
chr6	150000000	150200000	0.06156	0.5386
chr6	150200000	150400000	0.03833	0.5503
chr6	150400000	150600000	0.03991	0.5513
chr6	150600000	150800000	0.06472	0.5482
chr6	150800000	151000000	0.1206	0.5308
chr6	151000000	151200000	0.05226	0.5696
chr6	151200000	151400000	0.1046	0.5463
chr6	151400000	151600000	0.2234	0.5071
chr6	151600000	151800000	0.1874	0.5281
chr6	151800000	152000000	0.2106	0.5218
chr6	152000000	152200000	0.1968	0.5293
chr6	152200000	152400000	0.2164	0.5044
chr6	152400000	152600000	0.2514	0.5052
chr6	152600000	152800000	0.254	0.4983
chr6	152800000	153000000	0.2293	0.5063
chr6	153000000	153200000	0.1999	0.5015
chr6	153200000	153400000	0.1742	0.5165
chr6	153400000	153600000	0.164	0.5177
chr6	153600000	153800000	0.1427	0.5372
chr6	153800000	154000000	0.141	0.5368
chr6	154000000	154200000	0.1947	0.4953
chr6	154200000	154400000	0.1572	0.5109
chr6	154400000	154600000	0.1335	0.5162
chr6	154600000	154800000	0.1211	0.53
chr6	154800000	155000000	0.07475	0.5483
chr6	155000000	155200000	0.05258	0.5515
chr6	155200000	155400000	0.1578	0.4947
chr6	155400000	155600000	0.1107	0.5197
chr6	155600000	155800000	0.1342	0.5344
chr6	155800000	156000000	0.1346	0.5407
chr6	156000000	156200000	0.1067	0.5427
chr6	156200000	156400000	0.1063	0.5279
chr6	156400000	156600000	0.1191	0.5264
chr6	156600000	156800000	0.1039	0.5245
chr6	156800000	157000000	0.0793	0.5345
chr6	157000000	157200000	0.04349	0.5405
chr6	157200000	157400000	0.07169	0.5141
chr6	157400000	157600000	-0.05956	0.5641
chr6	157600000	157800000	-0.07365	0.5705
chr6	157800000	158000000	-0.06167	0.5757
chr6	158000000	158200000	-0.0278	0.5456
chr6	158200000	158400000	-0.1357	0.6163
chr6	158400000	158600000	-0.1098	0.5764
chr6	158600000	158800000	-0.1055	0.5835
chr6	158800000	159000000	-0.08362	0.5693
chr6	159000000	159200000	-0.06259	0.5434
chr6	159200000	159400000	-0.08254	0.5583
chr6	159400000	159600000	-0.09558	0.5698
chr6	159600000	159800000	-0.04541	0.5323
chr6	159800000	160000000	-0.04057	0.5189
chr6	160000000	160200000	-0.07923	0.5488
chr6	160200000	160400000	-0.06118	0.5366
chr6	160400000	160600000	0.006922	0.499
chr6	160600000	160800000	0.01613	0.4954
chr6	160800000	161000000	0.02882	0.5126
chr6	161000000	161200000	0.02192	0.4973
chr6	161200000	161400000	0.02299	0.4934
chr6	161400000	161600000	0.07524	0.4727
chr6	161600000	161800000	0.07291	0.4628
chr6	161800000	162000000	0.02831	0.4924
chr6	162000000	162200000	0.04289	0.4855
chr6	162200000	162400000	0.06119	0.478
chr6	162400000	162600000	0.0813	0.4767
chr6	162600000	162800000	0.08663	0.473
chr6	162800000	163000000	0.1071	0.4513
chr6	163000000	163200000	0.1122	0.4656
chr6	163200000	163400000	0.07433	0.4723
chr6	163400000	163600000	0.04208	0.4888
chr6	163600000	163800000	0.04033	0.4952
chr6	163800000	164000000	0.06442	0.4918
chr6	164000000	164200000	0.09079	0.481
chr6	164200000	164400000	0.06706	0.5112
chr6	164400000	164600000	0.04178	0.5347
chr6	164600000	164800000	0.04427	0.5257
chr6	164800000	165000000	0.07239	0.4869
chr6	165000000	165200000	0.0754	0.5029
chr6	165200000	165400000	0.09902	0.4896
chr6	165400000	165600000	-0.04882	0.5689
chr6	165600000	165800000	-0.05587	0.5721
chr6	165800000	166000000	-0.04413	0.5663
chr6	166000000	166200000	-0.05603	0.572
chr6	166200000	166400000	-0.1308	0.6066
chr6	166400000	166600000	-0.1631	0.6192
chr6	166600000	166800000	-0.1708	0.6414
chr6	166800000	167000000	-0.2001	0.6654
chr6	167000000	167200000	-0.2392	0.6798
chr6	167200000	167400000	-0.263	0.6856
chr6	167400000	167600000	-0.3068	0.7227
chr6	167600000	167800000	-0.3482	0.7383
chr6	167800000	168000000	-0.3399	0.7365
chr6	168000000	168200000	-0.3456	0.7565
chr6	168200000	168400000	-0.4138	0.7904
chr6	168400000	168600000	-0.4389	0.81
chr6	168600000	168800000	-0.4454	0.8242
chr6	168800000	169000000	-0.4624	0.8447
chr6	169000000	169200000	-0.5024	0.8692
chr6	169200000	169400000	-0.5194	0.8685
chr6	169400000	169600000	-0.5273	0.8682
chr6	169600000	169800000	-0.5396	0.8864
chr6	169800000	170000000	-0.5917	0.9065
chr6	170000000	170200000	-0.6023	0.9168
chr6	170200000	170400000	-0.5954	0.9103
chr6	170400000	170600000	-0.573	0.912
chr6	170600000	170800000	-0.6477	0.9343
chr7	0	200000	-0.9943	1.083
chr7	200000	400000	-0.9421	1.015
chr7	400000	600000	-0.9442	1.009
chr7	600000	800000	-0.9407	1.009
chr7	800000	1000000	-0.9061	0.9801
chr7	1000000	1200000	-0.8981	0.984
chr7	1200000	1400000	-0.871	0.9606
chr7	1400000	1600000	-0.829	0.9391
chr7	1600000	1800000	-0.8416	0.9541
chr7	1800000	2000000	-0.8544	0.9874
chr7	2000000	2200000	-0.8024	0.9442
chr7	2200000	2400000	-0.7642	0.9317
chr7	2400000	2600000	-0.7132	0.907
chr7	2600000	2800000	-0.6656	0.8936
chr7	2800000	3000000	-0.605	0.876
chr7	3000000	3200000	-0.6508	0.8922
chr7	3200000	3400000	-0.6181	0.8899
chr7	3400000	3600000	-0.6113	0.8937
chr7	3600000	3800000	-0.5899	0.8855
chr7	3800000	4000000	-0.6007	0.9001
chr7	4000000	4200000	-0.5915	0.8899
chr7	4200000	4400000	-0.5686	0.8664
chr7	4400000	4600000	-0.529	0.8479
chr7	4600000	4800000	-0.5088	0.8295
chr7	4800000	5000000	-0.4849	0.7974
chr7	5000000	5200000	-0.4605	0.8075
chr7	5200000	5400000	-0.4169	0.7944
chr7	5400000	5600000	-0.3797	0.7534
chr7	5600000	5800000	-0.3309	0.7334
chr7	5800000	6000000	-0.2713	0.6982
chr7	6000000	6200000	-0.2773	0.7075
chr7	6200000	6400000	-0.2709	0.6937
chr7	6400000	6600000	-0.1636	0.6474
chr7	6600000	6800000	-0.2128	0.6654
chr7	7000000	7200000	-0.05819	0.5818
chr7	7200000	7400000	-0.03304	0.5751
chr7	7400000	7600000	-0.02891	0.5522
chr7	7600000	7800000	-0.02373	0.5571
chr7	7800000	8000000	-0.034	0.558
chr7	8000000	8200000	-0.03024	0.5494
chr7	8200000	8400000	0.1276	0.4611
chr7	8400000	8600000	0.1148	0.469
chr7	8600000	8800000	0.09286	0.4834
chr7	8800000	9000000	0.06798	0.4943
chr7	9000000	9200000	0.07972	0.4899
chr7	9200000	9400000	0.08775	0.4678
chr7	9400000	9600000	0.08587	0.4736
chr7	9600000	9800000	0.105	0.4599
chr7	9800000	10000000	0.09616	0.4681
chr7	10000000	10200000	0.08801	0.47
chr7	10200000	10400000	0.08429	0.4694
chr7	10400000	10600000	0.1029	0.4529
chr7	10600000	10800000	0.1205	0.4463
chr7	10800000	11000000	0.1331	0.4473
chr7	11000000	11200000	0.07584	0.4675
chr7	11200000	11400000	0.1655	0.4185
chr7	11400000	11600000	0.1108	0.4544
chr7	11600000	11800000	0.09002	0.4658
chr7	11800000	12000000	0.08053	0.4625
chr7	12000000	12200000	0.08431	0.454
chr7	12200000	12400000	0.1061	0.4494
chr7	12400000	12600000	0.143	0.4223
chr7	12600000	12800000	0.1017	0.4175
chr7	12800000	13000000	0.08184	0.4618
chr7	13000000	13200000	0.09469	0.4441
chr7	13200000	13400000	0.1546	0.3891
chr7	13400000	13600000	0.07848	0.4375
chr7	13600000	13800000	0.06245	0.4418
chr7	13800000	14000000	0.05303	0.4486
chr7	14000000	14200000	0.05979	0.4433
chr7	14200000	14400000	0.07706	0.4446
chr7	14400000	14600000	0.1185	0.4193
chr7	14600000	14800000	0.1786	0.3727
chr7	14800000	15000000	0.1319	0.4129
chr7	15000000	15200000	0.1392	0.3865
chr7	15200000	15400000	0.1432	0.3963
chr7	15400000	15600000	0.1232	0.4187
chr7	15600000	15800000	0.1181	0.4191
chr7	15800000	16000000	0.13	0.4332
chr7	16000000	16200000	0.1782	0.3785
chr7	16200000	16400000	0.1496	0.4239
chr7	16400000	16600000	0.1214	0.4214
chr7	16600000	16800000	0.1606	0.4121
chr7	16800000	17000000	0.1225	0.4066
chr7	17000000	17200000	0.07074	0.444
chr7	17200000	17400000	0.06437	0.4358
chr7	17400000	17600000	0.08427	0.4298
chr7	17600000	17800000	0.1423	0.404
chr7	17800000	18000000	0.08956	0.4282
chr7	18000000	18200000	0.09485	0.4299
chr7	18200000	18400000	0.1548	0.3968
chr7	18400000	18600000	0.1468	0.4165
chr7	18600000	18800000	0.1328	0.4168
chr7	18800000	19000000	0.1209	0.4457
chr7	19000000	19200000	0.1058	0.4498
chr7	19200000	19400000	0.124	0.4455
chr7	19400000	19600000	0.1637	0.4379
chr7	19600000	19800000	0.1924	0.4032
chr7	19800000	20000000	0.08798	0.478
chr7	20000000	20200000	0.08138	0.4661
chr7	20200000	20400000	0.1088	0.4609
chr7	20400000	20600000	0.1187	0.4501
chr7	20600000	20800000	0.1998	0.4166
chr7	20800000	21000000	0.1678	0.4406
chr7	21000000	21200000	0.1453	0.4569
chr7	21200000	21400000	0.1072	0.472
chr7	21400000	21600000	0.1218	0.4598
chr7	21600000	21800000	0.1368	0.4632
chr7	21800000	22000000	0.1617	0.4601
chr7	22000000	22200000	0.175	0.4344
chr7	22200000	22400000	0.1012	0.4867
chr7	22400000	22600000	0.1428	0.4585
chr7	22600000	22800000	0.07572	0.4858
chr7	22800000	23000000	0.03817	0.5007
chr7	23000000	23200000	0.06684	0.4829
chr7	23200000	23400000	0.04494	0.4879
chr7	23400000	23600000	0.03088	0.5011
chr7	23600000	23800000	0.01674	0.5083
chr7	23800000	24000000	-0.03001	0.5193
chr7	24000000	24200000	-0.03353	0.5298
chr7	24200000	24400000	-0.02985	0.5259
chr7	24400000	24600000	-0.01021	0.523
chr7	24600000	24800000	-0.01064	0.5166
chr7	24800000	25000000	-0.04599	0.5361
chr7	25000000	25200000	3.581e-05	0.5058
chr7	25200000	25400000	-0.02815	0.5104
chr7	25400000	25600000	-0.04189	0.518
chr7	25600000	25800000	-0.04341	0.5181
chr7	25800000	26000000	-0.03817	0.5134
chr7	26000000	26200000	-0.1089	0.5483
chr7	26200000	26400000	-0.09764	0.5546
chr7	26400000	26600000	-0.07927	0.538
chr7	26600000	26800000	-0.03787	0.5063
chr7	26800000	27000000	-0.0529	0.5212
chr7	27000000	27200000	-0.05475	0.5141
chr7	27200000	27400000	-0.09993	0.542
chr7	27400000	27600000	-0.08958	0.5444
chr7	27600000	27800000	-0.1133	0.5571
chr7	27800000	28000000	-0.08081	0.5337
chr7	28000000	28200000	-0.01167	0.5029
chr7	28200000	28400000	-0.05341	0.5352
chr7	28400000	28600000	-0.02888	0.5285
chr7	28600000	28800000	-0.06013	0.5364
chr7	28800000	29000000	0.00248	0.5049
chr7	29000000	29200000	-0.01371	0.521
chr7	29200000	29400000	-0.02559	0.5381
chr7	29400000	29600000	-0.02182	0.5392
chr7	29600000	29800000	0.001638	0.5218
chr7	29800000	30000000	0.01649	0.514
chr7	30000000	30200000	0.01156	0.5212
chr7	30200000	30400000	0.01102	0.5163
chr7	30400000	30600000	0.05126	0.5126
chr7	30600000	30800000	0.0716	0.5109
chr7	30800000	31000000	0.08496	0.4977
chr7	31000000	31200000	0.1255	0.492
chr7	31200000	31400000	0.09401	0.5103
chr7	31400000	31600000	0.09421	0.5093
chr7	31600000	31800000	0.1331	0.4824
chr7	31800000	32000000	0.1387	0.503
chr7	32000000	32200000	0.1326	0.5001
chr7	32200000	32400000	0.1184	0.4956
chr7	32400000	32600000	0.1583	0.494
chr7	32600000	32800000	0.1788	0.4726
chr7	32800000	33000000	0.1511	0.5155
chr7	33000000	33200000	0.1651	0.4822
chr7	33200000	33400000	0.1587	0.4981
chr7	33400000	33600000	0.1229	0.5129
chr7	33600000	33800000	0.1145	0.5124
chr7	33800000	34000000	0.1533	0.4934
chr7	34000000	34200000	0.1677	0.4852
chr7	34200000	34400000	0.1578	0.4951
chr7	34400000	34600000	0.151	0.5041
chr7	34600000	34800000	0.1518	0.5085
chr7	34800000	35000000	0.1383	0.5164
chr7	35000000	35200000	0.1714	0.5078
chr7	35200000	35400000	0.1217	0.5248
chr7	35400000	35600000	0.1313	0.5142
chr7	35600000	35800000	0.14	0.5129
chr7	35800000	36000000	0.1224	0.5105
chr7	36000000	36200000	0.08266	0.5304
chr7	36200000	36400000	0.1228	0.5035
chr7	36400000	36600000	0.1251	0.5024
chr7	36600000	36800000	0.04895	0.53
chr7	36800000	37000000	0.0523	0.5265
chr7	37000000	37200000	0.06821	0.5284
chr7	37200000	37400000	0.1271	0.4825
chr7	37400000	37600000	0.1044	0.4965
chr7	37600000	37800000	0.09667	0.4963
chr7	37800000	38000000	0.1529	0.4694
chr7	38000000	38200000	0.1529	0.4765
chr7	38200000	38400000	0.1576	0.4661
chr7	38400000	38600000	0.1739	0.4772
chr7	38600000	38800000	0.1526	0.4801
chr7	38800000	39000000	0.09493	0.4943
chr7	39000000	39200000	0.08097	0.509
chr7	39200000	39400000	0.08326	0.5089
chr7	39400000	39600000	0.1615	0.4602
chr7	39600000	39800000	0.1188	0.488
chr7	39800000	40000000	0.1106	0.4703
chr7	40000000	40200000	0.1542	0.4468
chr7	40200000	40400000	0.1169	0.4592
chr7	40400000	40600000	0.1189	0.4701
chr7	40600000	40800000	0.08837	0.4826
chr7	40800000	41000000	0.07869	0.4735
chr7	41000000	41200000	0.06998	0.4638
chr7	41200000	41400000	0.07405	0.484
chr7	41400000	41600000	0.09494	0.4741
chr7	41600000	41800000	0.168	0.4327
chr7	41800000	42000000	0.2057	0.4292
chr7	42000000	42200000	0.09294	0.4855
chr7	42200000	42400000	0.09835	0.4891
chr7	42400000	42600000	0.1254	0.4805
chr7	42600000	42800000	0.1232	0.4879
chr7	42800000	43000000	0.1755	0.4546
chr7	43000000	43200000	0.1464	0.4713
chr7	43200000	43400000	0.1253	0.4959
chr7	43400000	43600000	0.1122	0.5149
chr7	43600000	43800000	0.09181	0.5099
chr7	43800000	44000000	0.1502	0.4897
chr7	44000000	44200000	0.06145	0.5515
chr7	44200000	44400000	0.07527	0.5252
chr7	44400000	44600000	0.08729	0.5221
chr7	44600000	44800000	0.05628	0.5369
chr7	44800000	45000000	0.09044	0.512
chr7	45000000	45200000	0.1259	0.4983
chr7	45200000	45400000	0.1449	0.4951
chr7	45400000	45600000	0.1329	0.4926
chr7	45600000	45800000	0.1352	0.4906
chr7	45800000	46000000	0.1348	0.4689
chr7	46000000	46200000	0.09233	0.4854
chr7	46200000	46400000	0.09261	0.4899
chr7	46400000	46600000	0.05226	0.507
chr7	46600000	46800000	0.05931	0.4997
chr7	46800000	47000000	0.07553	0.4897
chr7	47000000	47200000	0.1275	0.4742
chr7	47200000	47400000	0.1633	0.449
chr7	47400000	47600000	0.06878	0.5061
chr7	47600000	47800000	0.09643	0.4904
chr7	47800000	48000000	0.1627	0.4615
chr7	48000000	48200000	0.2022	0.4425
chr7	48200000	48400000	0.2191	0.4336
chr7	48400000	48600000	0.1579	0.4681
chr7	48600000	48800000	0.1645	0.4742
chr7	48800000	49000000	0.1744	0.4553
chr7	49000000	49200000	0.1468	0.4777
chr7	49200000	49400000	0.1674	0.463
chr7	49400000	49600000	0.1596	0.457
chr7	49600000	49800000	0.1643	0.4593
chr7	49800000	50000000	0.2587	0.4071
chr7	50000000	50200000	0.2501	0.4084
chr7	50200000	50400000	0.2003	0.4399
chr7	50400000	50600000	0.1574	0.4539
chr7	50600000	50800000	0.1544	0.4581
chr7	50800000	51000000	0.1495	0.4601
chr7	51000000	51200000	0.1645	0.4531
chr7	51200000	51400000	0.1638	0.4511
chr7	51400000	51600000	0.2335	0.4035
chr7	51600000	51800000	0.1993	0.4235
chr7	51800000	52000000	0.1638	0.445
chr7	52000000	52200000	0.1719	0.4477
chr7	52200000	52400000	0.1699	0.455
chr7	52400000	52600000	0.1965	0.4338
chr7	52600000	52800000	0.2009	0.4354
chr7	52800000	53000000	0.2433	0.4278
chr7	53000000	53200000	0.2493	0.4115
chr7	53200000	53400000	0.2237	0.4195
chr7	53400000	53600000	0.2239	0.4424
chr7	53600000	53800000	0.22	0.4578
chr7	53800000	54000000	0.2138	0.4585
chr7	54000000	54200000	0.2162	0.4531
chr7	54200000	54400000	0.2195	0.4572
chr7	54400000	54600000	0.2309	0.4375
chr7	54600000	54800000	0.3034	0.3937
chr7	54800000	55000000	0.2123	0.4511
chr7	55000000	55200000	0.2149	0.4779
chr7	55200000	55400000	0.2521	0.4384
chr7	55400000	55600000	0.2516	0.4261
chr7	55600000	55800000	0.2103	0.4578
chr7	55800000	56000000	0.2202	0.4358
chr7	56000000	56200000	0.148	0.4451
chr7	56200000	56400000	0.09609	0.4654
chr7	56400000	56600000	0.06936	0.4759
chr7	56600000	56800000	0.04903	0.4777
chr7	56800000	57000000	0.04334	0.4608
chr7	57000000	57200000	0.0575	0.4548
chr7	57200000	57400000	0.0137	0.4922
chr7	57400000	57600000	0.03299	0.4832
chr7	60800000	61000000	-0.04545	0.5343
chr7	61000000	61200000	-0.1894	0.635
chr7	61600000	61800000	-0.06026	0.5582
chr7	61800000	62000000	-0.03332	0.5327
chr7	62000000	62200000	-0.1017	0.5743
chr7	62400000	62600000	-0.1481	0.601
chr7	62600000	62800000	-0.0753	0.5135
chr7	62800000	63000000	-0.08001	0.5133
chr7	63000000	63200000	-0.06426	0.5174
chr7	63200000	63400000	-0.01361	0.4846
chr7	63400000	63600000	0.01417	0.4781
chr7	63600000	63800000	-0.001661	0.4815
chr7	63800000	64000000	0.005015	0.4917
chr7	64000000	64200000	-0.03005	0.4967
chr7	64200000	64400000	-0.01472	0.5034
chr7	64400000	64600000	-0.02371	0.497
chr7	64600000	64800000	-0.03117	0.4863
chr7	64800000	65000000	0.03853	0.4862
chr7	65000000	65200000	0.1424	0.4574
chr7	65200000	65400000	0.0586	0.5166
chr7	65400000	65600000	0.051	0.4908
chr7	65600000	65800000	0.1202	0.497
chr7	65800000	66000000	0.1043	0.5043
chr7	66000000	66200000	0.1031	0.5286
chr7	66200000	66400000	0.07586	0.5322
chr7	66400000	66600000	0.1312	0.5116
chr7	66600000	66800000	0.1232	0.502
chr7	66800000	67000000	0.1347	0.493
chr7	67000000	67200000	0.1493	0.4651
chr7	67200000	67400000	0.1523	0.4285
chr7	67400000	67600000	0.1017	0.4542
chr7	67600000	67800000	0.04886	0.466
chr7	67800000	68000000	0.01804	0.4947
chr7	68000000	68200000	0.03263	0.4775
chr7	68200000	68400000	0.03085	0.48
chr7	68400000	68600000	0.02857	0.4732
chr7	68600000	68800000	0.02891	0.4652
chr7	68800000	69000000	0.03331	0.4819
chr7	69000000	69200000	0.04972	0.4705
chr7	69200000	69400000	0.05895	0.462
chr7	69400000	69600000	0.05887	0.4663
chr7	69600000	69800000	0.05298	0.4745
chr7	69800000	70000000	0.08111	0.4389
chr7	70000000	70200000	0.03285	0.4551
chr7	70200000	70400000	-0.01463	0.4941
chr7	70400000	70600000	0.007232	0.4923
chr7	70600000	70800000	0.0692	0.4735
chr7	70800000	71000000	0.01515	0.5299
chr7	71000000	71200000	-0.03032	0.5337
chr7	71200000	71400000	-0.04206	0.541
chr7	71400000	71600000	-0.03995	0.5345
chr7	71600000	71800000	0.0146	0.5132
chr7	71800000	72000000	-0.02321	0.5378
chr7	72000000	72200000	-0.03647	0.5567
chr7	72200000	72400000	-0.03399	0.5534
chr7	72400000	72600000	-0.0008505	0.5385
chr7	72600000	72800000	0.08354	0.5059
chr7	72800000	73000000	0.03964	0.5494
chr7	73000000	73200000	-0.05404	0.6153
chr7	73200000	73400000	-0.03647	0.6126
chr7	73400000	73600000	-0.0232	0.6173
chr7	73600000	73800000	-0.07659	0.6385
chr7	73800000	74000000	-0.07689	0.6415
chr7	74000000	74200000	-0.1165	0.6489
chr7	74200000	74400000	-0.09946	0.6515
chr7	74400000	74600000	-0.05369	0.6281
chr7	74600000	74800000	-0.07618	0.6436
chr7	74800000	75000000	-0.03071	0.6349
chr7	75000000	75200000	0.007437	0.6142
chr7	75400000	75600000	0.08132	0.5942
chr7	75600000	75800000	0.04891	0.6078
chr7	75800000	76000000	0.06061	0.6071
chr7	76000000	76200000	0.07055	0.6038
chr7	76200000	76400000	0.1472	0.5732
chr7	77200000	77400000	0.2857	0.5037
chr7	77400000	77600000	0.2602	0.5046
chr7	77600000	77800000	0.252	0.5045
chr7	77800000	78000000	0.2861	0.4649
chr7	78000000	78200000	0.2375	0.4811
chr7	78200000	78400000	0.2051	0.4917
chr7	78400000	78600000	0.1994	0.4825
chr7	78600000	78800000	0.2032	0.4962
chr7	78800000	79000000	0.2127	0.4793
chr7	79000000	79200000	0.2189	0.4594
chr7	79200000	79400000	0.2378	0.4494
chr7	79400000	79600000	0.1529	0.4677
chr7	79600000	79800000	0.1706	0.4637
chr7	79800000	80000000	0.1732	0.4531
chr7	80000000	80200000	0.18	0.4318
chr7	80200000	80400000	0.1549	0.446
chr7	80400000	80600000	0.1596	0.4344
chr7	80600000	80800000	0.1434	0.4291
chr7	80800000	81000000	0.1077	0.4531
chr7	81000000	81200000	0.07985	0.4547
chr7	81200000	81400000	0.1182	0.4377
chr7	81400000	81600000	0.1739	0.4059
chr7	81600000	81800000	0.1266	0.4377
chr7	81800000	82000000	0.1352	0.4275
chr7	82000000	82200000	0.1373	0.431
chr7	82200000	82400000	0.1191	0.4476
chr7	82400000	82600000	0.1142	0.4335
chr7	82600000	82800000	0.1604	0.397
chr7	82800000	83000000	0.157	0.4165
chr7	83000000	83200000	0.1419	0.4147
chr7	83200000	83400000	0.1484	0.3984
chr7	83400000	83600000	0.1231	0.417
chr7	83600000	83800000	0.1532	0.3987
chr7	83800000	84000000	0.1692	0.3707
chr7	84000000	84200000	0.09347	0.4244
chr7	84200000	84400000	0.07131	0.422
chr7	84400000	84600000	0.05414	0.4369
chr7	84600000	84800000	0.04632	0.4315
chr7	84800000	85000000	0.08782	0.421
chr7	85000000	85200000	0.1097	0.3894
chr7	85200000	85400000	0.1047	0.4138
chr7	85400000	85600000	0.07952	0.4343
chr7	85600000	85800000	0.0881	0.428
chr7	85800000	86000000	0.1618	0.3713
chr7	86000000	86200000	0.09813	0.4189
chr7	86200000	86400000	0.09327	0.4417
chr7	86400000	86600000	0.1469	0.3951
chr7	86600000	86800000	0.1341	0.4111
chr7	86800000	87000000	0.1215	0.4189
chr7	87000000	87200000	0.1079	0.4294
chr7	87200000	87400000	0.158	0.4
chr7	87400000	87600000	0.1528	0.4066
chr7	87600000	87800000	0.1652	0.4327
chr7	87800000	88000000	0.1473	0.4273
chr7	88000000	88200000	0.1818	0.3944
chr7	88200000	88400000	0.214	0.3904
chr7	88400000	88600000	0.155	0.4162
chr7	88600000	88800000	0.1595	0.4222
chr7	88800000	89000000	0.1484	0.4212
chr7	89000000	89200000	0.1347	0.4375
chr7	89200000	89400000	0.134	0.4318
chr7	89400000	89600000	0.1186	0.4396
chr7	89600000	89800000	0.1223	0.4303
chr7	89800000	90000000	0.1681	0.4188
chr7	90000000	90200000	0.1942	0.4043
chr7	90200000	90400000	0.172	0.4074
chr7	90400000	90600000	0.1993	0.4022
chr7	90600000	90800000	0.1262	0.4455
chr7	90800000	91000000	0.1021	0.4595
chr7	91000000	91200000	0.1324	0.442
chr7	91200000	91400000	0.1212	0.4675
chr7	91400000	91600000	0.124	0.4761
chr7	91600000	91800000	0.1339	0.4656
chr7	91800000	92000000	0.1404	0.4583
chr7	92000000	92200000	0.07341	0.515
chr7	92200000	92400000	0.06088	0.5119
chr7	92400000	92600000	0.1446	0.4744
chr7	92600000	92800000	0.1017	0.4965
chr7	92800000	93000000	0.1109	0.4865
chr7	93000000	93200000	0.1733	0.4518
chr7	93200000	93400000	0.139	0.4682
chr7	93400000	93600000	0.1269	0.4641
chr7	93600000	93800000	0.09942	0.4816
chr7	93800000	94000000	0.08499	0.4775
chr7	94000000	94200000	0.09191	0.4752
chr7	94200000	94400000	0.1292	0.4502
chr7	94400000	94600000	0.08171	0.478
chr7	94600000	94800000	0.03948	0.501
chr7	94800000	95000000	0.01078	0.514
chr7	95000000	95200000	0.03254	0.5051
chr7	95200000	95400000	0.05857	0.492
chr7	95400000	95600000	0.08771	0.4954
chr7	95600000	95800000	0.1295	0.4681
chr7	95800000	96000000	0.1042	0.5097
chr7	96000000	96200000	0.03414	0.5373
chr7	96200000	96400000	0.01324	0.5422
chr7	96400000	96600000	0.00697	0.5454
chr7	96600000	96800000	0.014	0.5554
chr7	96800000	97000000	0.03709	0.5577
chr7	97000000	97200000	0.08085	0.5289
chr7	97200000	97400000	0.05705	0.5651
chr7	97400000	97600000	0.05565	0.5654
chr7	97600000	97800000	0.04708	0.5856
chr7	97800000	98000000	0.05676	0.5724
chr7	98000000	98200000	0.04629	0.5882
chr7	98200000	98400000	0.007071	0.6152
chr7	98400000	98600000	-0.05902	0.6471
chr7	98600000	98800000	-0.04268	0.6468
chr7	98800000	99000000	-0.02427	0.6454
chr7	99000000	99200000	-0.1104	0.6898
chr7	99200000	99400000	-0.09468	0.6747
chr7	99400000	99600000	-0.1187	0.6815
chr7	99600000	99800000	-0.1991	0.7295
chr7	99800000	100000000	-0.1829	0.7187
chr7	100000000	100200000	-0.1941	0.7144
chr7	100200000	100400000	-0.2136	0.7391
chr7	100400000	100600000	-0.2127	0.7298
chr7	100600000	100800000	-0.1947	0.7345
chr7	100800000	101000000	-0.1926	0.7319
chr7	101000000	101200000	-0.1773	0.7122
chr7	101200000	101400000	-0.1171	0.6992
chr7	101400000	101600000	-0.06201	0.6712
chr7	101600000	101800000	-0.06131	0.6747
chr7	101800000	102000000	-0.09321	0.6823
chr7	102000000	102200000	-0.05794	0.6752
chr7	102200000	102400000	-0.005067	0.6564
chr7	102400000	102600000	0.07344	0.628
chr7	102600000	102800000	0.226	0.5642
chr7	102800000	103000000	0.2013	0.5765
chr7	103000000	103200000	0.1973	0.5831
chr7	103200000	103400000	0.2194	0.5549
chr7	103400000	103600000	0.2449	0.5497
chr7	103600000	103800000	0.1905	0.5813
chr7	103800000	104000000	0.1824	0.5726
chr7	104000000	104200000	0.1887	0.5709
chr7	104200000	104400000	0.1886	0.5696
chr7	104400000	104600000	0.1722	0.5668
chr7	104600000	104800000	0.1745	0.5807
chr7	104800000	105000000	0.1921	0.5482
chr7	105000000	105200000	0.1023	0.5973
chr7	105200000	105400000	0.08247	0.5857
chr7	105400000	105600000	0.1413	0.5528
chr7	105600000	105800000	0.1256	0.5554
chr7	105800000	106000000	0.1084	0.5421
chr7	106000000	106200000	0.1308	0.5414
chr7	106200000	106400000	0.1368	0.5393
chr7	106400000	106600000	0.1467	0.5184
chr7	106600000	106800000	0.1453	0.52
chr7	106800000	107000000	0.1663	0.4917
chr7	107000000	107200000	0.1551	0.5082
chr7	107200000	107400000	0.1155	0.5165
chr7	107400000	107600000	0.1005	0.5285
chr7	107600000	107800000	0.1361	0.5019
chr7	107800000	108000000	0.1949	0.4692
chr7	108000000	108200000	0.1636	0.4889
chr7	108200000	108400000	0.1423	0.4871
chr7	108400000	108600000	0.2812	0.4112
chr7	108600000	108800000	0.2261	0.4167
chr7	108800000	109000000	0.2193	0.4287
chr7	109000000	109200000	0.2212	0.4303
chr7	109200000	109400000	0.2222	0.4402
chr7	109400000	109600000	0.2211	0.4331
chr7	109600000	109800000	0.2112	0.4273
chr7	109800000	110000000	0.2329	0.3894
chr7	110000000	110200000	0.2267	0.4021
chr7	110200000	110400000	0.2307	0.4044
chr7	110400000	110600000	0.2234	0.3954
chr7	110600000	110800000	0.1866	0.4176
chr7	110800000	111000000	0.1773	0.4143
chr7	111000000	111200000	0.1839	0.4113
chr7	111200000	111400000	0.1602	0.4318
chr7	111400000	111600000	0.1967	0.4173
chr7	111600000	111800000	0.2239	0.388
chr7	111800000	112000000	0.1513	0.4478
chr7	112000000	112200000	0.1149	0.462
chr7	112200000	112400000	0.1031	0.4514
chr7	112400000	112600000	0.2419	0.4037
chr7	112600000	112800000	0.1976	0.4449
chr7	112800000	113000000	0.1994	0.4377
chr7	113000000	113200000	0.2066	0.45
chr7	113200000	113400000	0.1979	0.4446
chr7	113400000	113600000	0.2317	0.4363
chr7	113600000	113800000	0.2761	0.3906
chr7	113800000	114000000	0.2727	0.4085
chr7	114000000	114200000	0.2267	0.402
chr7	114200000	114400000	0.201	0.4292
chr7	114400000	114600000	0.2045	0.4125
chr7	114600000	114800000	0.2177	0.4061
chr7	114800000	115000000	0.1892	0.415
chr7	115000000	115200000	0.164	0.4356
chr7	115200000	115400000	0.1602	0.4242
chr7	115400000	115600000	0.1591	0.4267
chr7	115600000	115800000	0.1844	0.4094
chr7	115800000	116000000	0.2034	0.3973
chr7	116000000	116200000	0.2336	0.3801
chr7	116200000	116400000	0.1427	0.4474
chr7	116400000	116600000	0.1063	0.4524
chr7	116600000	116800000	0.08781	0.4531
chr7	116800000	117000000	0.1284	0.4558
chr7	117000000	117200000	0.1593	0.4292
chr7	117200000	117400000	0.1726	0.4149
chr7	117400000	117600000	0.1365	0.4405
chr7	117600000	117800000	0.1327	0.4366
chr7	117800000	118000000	0.1478	0.4368
chr7	118000000	118200000	0.2015	0.417
chr7	118200000	118400000	0.2553	0.3812
chr7	118400000	118600000	0.218	0.4279
chr7	118600000	118800000	0.1974	0.4312
chr7	118800000	119000000	0.2203	0.4053
chr7	119000000	119200000	0.2021	0.4232
chr7	119200000	119400000	0.1924	0.42
chr7	119400000	119600000	0.1754	0.4348
chr7	119600000	119800000	0.1595	0.4307
chr7	119800000	120000000	0.1667	0.4405
chr7	120000000	120200000	0.1689	0.4283
chr7	120200000	120400000	0.2077	0.4118
chr7	120400000	120600000	0.2187	0.401
chr7	120600000	120800000	0.2439	0.3862
chr7	120800000	121000000	0.1863	0.4238
chr7	121000000	121200000	0.1965	0.4281
chr7	121200000	121400000	0.1727	0.4358
chr7	121400000	121600000	0.1401	0.4479
chr7	121600000	121800000	0.1469	0.4555
chr7	121800000	122000000	0.1424	0.4585
chr7	122000000	122200000	0.1982	0.4382
chr7	122200000	122400000	0.1513	0.4731
chr7	122400000	122600000	0.1669	0.4689
chr7	122600000	122800000	0.1643	0.481
chr7	122800000	123000000	0.1653	0.4707
chr7	123000000	123200000	0.1657	0.472
chr7	123200000	123400000	0.1694	0.4602
chr7	123400000	123600000	0.2217	0.4356
chr7	123600000	123800000	0.1325	0.4943
chr7	123800000	124000000	0.1923	0.4514
chr7	124000000	124200000	0.1907	0.4418
chr7	124200000	124400000	0.1639	0.4721
chr7	124400000	124600000	0.1598	0.4775
chr7	124600000	124800000	0.1715	0.4718
chr7	124800000	125000000	0.215	0.4384
chr7	125000000	125200000	0.1945	0.4334
chr7	125200000	125400000	0.1841	0.4434
chr7	125400000	125600000	0.1751	0.4577
chr7	125600000	125800000	0.162	0.4703
chr7	125800000	126000000	0.1699	0.4709
chr7	126000000	126200000	0.1537	0.4747
chr7	126200000	126400000	0.1629	0.4617
chr7	126400000	126600000	0.1729	0.4642
chr7	126600000	126800000	0.1947	0.4512
chr7	126800000	127000000	0.1813	0.4607
chr7	127000000	127200000	0.1571	0.4664
chr7	127200000	127400000	0.1542	0.4795
chr7	127400000	127600000	0.182	0.4734
chr7	127600000	127800000	0.1258	0.5002
chr7	127800000	128000000	0.06878	0.5378
chr7	128000000	128200000	0.06751	0.5353
chr7	128200000	128400000	0.09691	0.5138
chr7	128600000	128800000	-0.02704	0.5672
chr7	128800000	129000000	7.615e-06	0.5492
chr7	129000000	129200000	-0.04632	0.5747
chr7	129200000	129400000	-0.07677	0.5713
chr7	129400000	129600000	-0.06394	0.5653
chr7	129600000	129800000	-0.04642	0.5336
chr7	129800000	130000000	-0.07669	0.5543
chr7	130000000	130200000	-0.06513	0.5431
chr7	130200000	130400000	-0.1048	0.5593
chr7	130400000	130600000	-0.1249	0.5658
chr7	130600000	130800000	-0.07149	0.5434
chr7	130800000	131000000	-0.01035	0.5086
chr7	131000000	131200000	-0.03323	0.5225
chr7	131200000	131400000	-0.04964	0.527
chr7	131400000	131600000	-0.006992	0.5046
chr7	131600000	131800000	0.06409	0.4561
chr7	131800000	132000000	-0.01047	0.4939
chr7	132000000	132200000	-0.01718	0.5005
chr7	132200000	132400000	0.01469	0.4792
chr7	132400000	132600000	0.01861	0.4717
chr7	132600000	132800000	0.03512	0.4651
chr7	132800000	133000000	0.02444	0.4828
chr7	133000000	133200000	0.01972	0.4894
chr7	133200000	133400000	0.01798	0.4811
chr7	133400000	133600000	0.02194	0.4896
chr7	133600000	133800000	0.003827	0.5034
chr7	133800000	134000000	0.003966	0.5121
chr7	134000000	134200000	0.04776	0.4856
chr7	134200000	134400000	0.06955	0.4692
chr7	134400000	134600000	0.07645	0.4636
chr7	134600000	134800000	0.01502	0.4982
chr7	134800000	135000000	-0.01377	0.5202
chr7	135000000	135200000	-0.01326	0.5204
chr7	135200000	135400000	0.06741	0.4914
chr7	135400000	135600000	0.007245	0.522
chr7	135600000	135800000	0.07321	0.4961
chr7	135800000	136000000	0.07217	0.5075
chr7	136000000	136200000	0.0348	0.5199
chr7	136200000	136400000	0.05349	0.5211
chr7	136400000	136600000	0.05508	0.5278
chr7	136600000	136800000	0.03922	0.5276
chr7	136800000	137000000	0.03781	0.5196
chr7	137000000	137200000	0.05422	0.5019
chr7	137200000	137400000	0.04139	0.5274
chr7	137400000	137600000	0.05541	0.513
chr7	137600000	137800000	0.01794	0.5081
chr7	137800000	138000000	-0.01525	0.5297
chr7	138000000	138200000	-0.07678	0.56
chr7	138200000	138400000	-0.1133	0.5712
chr7	138400000	138600000	-0.1176	0.587
chr7	138600000	138800000	-0.09961	0.5639
chr7	138800000	139000000	-0.0687	0.5469
chr7	139000000	139200000	-0.1035	0.5661
chr7	139200000	139400000	-0.08369	0.5558
chr7	139400000	139600000	-0.08204	0.5621
chr7	139600000	139800000	-0.1194	0.5639
chr7	139800000	140000000	-0.1473	0.5858
chr7	140000000	140200000	-0.07398	0.5473
chr7	140200000	140400000	-0.07939	0.5537
chr7	140400000	140600000	-0.04106	0.5409
chr7	140600000	140800000	-0.03166	0.5321
chr7	140800000	141000000	-0.06467	0.5544
chr7	141000000	141200000	-0.02156	0.5442
chr7	141200000	141400000	-0.01034	0.5237
chr7	141400000	141600000	0.002028	0.5292
chr7	141600000	141800000	0.01922	0.5191
chr7	141800000	142000000	0.05498	0.5352
chr7	142000000	142200000	0.03836	0.5361
chr7	142200000	142400000	0.06292	0.5127
chr7	142400000	142600000	0.0629	0.5196
chr7	142800000	143000000	0.03417	0.5208
chr7	143000000	143200000	0.03094	0.523
chr7	143200000	143400000	0.04027	0.5379
chr7	143400000	143600000	0.04371	0.5321
chr7	143600000	143800000	0.008315	0.5642
chr7	143800000	144000000	0.07837	0.5344
chr7	144000000	144200000	0.08314	0.5351
chr7	144200000	144400000	0.0803	0.5372
chr7	144400000	144600000	0.1498	0.519
chr7	144600000	144800000	0.1391	0.5292
chr7	144800000	145000000	0.1024	0.5275
chr7	145000000	145200000	0.08965	0.5273
chr7	145200000	145400000	0.1024	0.5444
chr7	145400000	145600000	0.1004	0.5367
chr7	145600000	145800000	0.07129	0.5408
chr7	145800000	146000000	0.1193	0.5278
chr7	146000000	146200000	0.1715	0.5044
chr7	146200000	146400000	0.11	0.5269
chr7	146400000	146600000	0.1014	0.5343
chr7	146600000	146800000	0.1163	0.5422
chr7	146800000	147000000	0.1013	0.5596
chr7	147000000	147200000	0.1093	0.5439
chr7	147200000	147400000	0.0873	0.5579
chr7	147400000	147600000	0.0739	0.5576
chr7	147600000	147800000	0.05131	0.5749
chr7	147800000	148000000	0.04771	0.5733
chr7	148000000	148200000	0.09085	0.5486
chr7	148200000	148400000	0.133	0.5354
chr7	148400000	148600000	0.04473	0.5686
chr7	148600000	148800000	0.01125	0.5799
chr7	148800000	149000000	0.03211	0.5867
chr7	149000000	149200000	0.04125	0.5838
chr7	149200000	149400000	-0.03952	0.6108
chr7	149400000	149600000	-0.03247	0.6048
chr7	149600000	149800000	-0.002395	0.5947
chr7	149800000	150000000	-0.0211	0.5958
chr7	150000000	150200000	-0.03178	0.6153
chr7	150200000	150400000	-0.07931	0.6291
chr7	150400000	150600000	-0.09056	0.6359
chr7	150600000	150800000	-0.09707	0.6348
chr7	150800000	151000000	-0.09148	0.6205
chr7	151000000	151200000	-0.09678	0.6244
chr7	151200000	151400000	-0.177	0.6427
chr7	151400000	151600000	-0.2075	0.6539
chr7	151600000	151800000	-0.2345	0.6677
chr7	151800000	152000000	-0.226	0.6533
chr7	152000000	152200000	-0.2291	0.6638
chr7	152400000	152600000	-0.2718	0.6828
chr7	152600000	152800000	-0.2453	0.6703
chr7	152800000	153000000	-0.1566	0.6382
chr7	153000000	153200000	-0.1884	0.673
chr7	153200000	153400000	-0.1995	0.6744
chr7	153400000	153600000	-0.2032	0.6581
chr7	153600000	153800000	-0.1565	0.653
chr7	153800000	154000000	-0.1064	0.6361
chr7	154000000	154200000	-0.09212	0.634
chr7	154200000	154400000	-0.1993	0.681
chr7	154400000	154600000	-0.2025	0.6788
chr7	154600000	154800000	-0.1777	0.6784
chr7	154800000	155000000	-0.2423	0.7101
chr7	155000000	155200000	-0.2903	0.726
chr7	155200000	155400000	-0.3556	0.752
chr7	155400000	155600000	-0.3495	0.7504
chr7	155600000	155800000	-0.3556	0.754
chr7	155800000	156000000	-0.4302	0.7979
chr7	156000000	156200000	-0.4557	0.828
chr7	156200000	156400000	-0.4676	0.839
chr7	156400000	156600000	-0.484	0.8372
chr7	156600000	156800000	-0.4465	0.822
chr7	156800000	157000000	-0.4249	0.8146
chr7	157000000	157200000	-0.519	0.855
chr7	157200000	157400000	-0.5323	0.871
chr7	157400000	157600000	-0.5782	0.8993
chr7	157600000	157800000	-0.607	0.9217
chr7	157800000	158000000	-0.5893	0.9064
chr7	158000000	158200000	-0.5976	0.9066
chr7	158200000	158400000	-0.5895	0.9107
chr7	158400000	158600000	-0.6082	0.9233
chr7	158600000	158800000	-0.6612	0.9372
chr7	158800000	159000000	-0.6994	0.9533
chr7	159000000	159200000	-0.696	0.9495
chr8	400000	600000	-0.4059	0.768
chr8	600000	800000	-0.3693	0.7587
chr8	800000	1000000	-0.3846	0.7514
chr8	1000000	1200000	-0.3329	0.7267
chr8	1200000	1400000	-0.3377	0.7313
chr8	1400000	1600000	-0.3414	0.7406
chr8	1600000	1800000	-0.2999	0.7083
chr8	1800000	2000000	-0.2547	0.6815
chr8	2000000	2200000	-0.1881	0.6345
chr8	2200000	2400000	-0.1683	0.6203
chr8	2400000	2600000	-0.1559	0.6102
chr8	2600000	2800000	-0.1729	0.6159
chr8	2800000	3000000	-0.1291	0.5983
chr8	3000000	3200000	-0.1476	0.6076
chr8	3200000	3400000	-0.1334	0.5938
chr8	3400000	3600000	-0.1207	0.5833
chr8	3600000	3800000	-0.109	0.587
chr8	3800000	4000000	-0.1114	0.5743
chr8	4000000	4200000	-0.112	0.5813
chr8	4200000	4400000	-0.109	0.5791
chr8	4400000	4600000	-0.09603	0.5744
chr8	4600000	4800000	-0.04222	0.5692
chr8	4800000	5000000	-0.04901	0.5488
chr8	5000000	5200000	-0.0902	0.5612
chr8	5200000	5400000	-0.1103	0.5783
chr8	5400000	5600000	-0.1096	0.5974
chr8	5600000	5800000	-0.1385	0.5946
chr8	5800000	6000000	-0.1201	0.5887
chr8	6000000	6200000	-0.08013	0.5635
chr8	6200000	6400000	-0.05466	0.5411
chr8	6400000	6600000	-0.07506	0.5618
chr8	6600000	6800000	-0.05272	0.5472
chr8	6800000	7000000	-0.01822	0.5383
chr8	7000000	7200000	-0.05165	0.5473
chr8	7200000	7400000	-0.05784	0.5697
chr8	7400000	7600000	0.004468	0.5322
chr8	7600000	7800000	-0.1285	0.6074
chr8	7800000	8000000	-0.001584	0.5268
chr8	8000000	8200000	-0.04308	0.542
chr8	8200000	8400000	-0.1226	0.6059
chr8	8400000	8600000	-0.1971	0.6591
chr8	8600000	8800000	-0.172	0.6463
chr8	8800000	9000000	-0.1918	0.6461
chr8	9000000	9200000	-0.1671	0.6344
chr8	9200000	9400000	-0.1859	0.641
chr8	9400000	9600000	-0.1824	0.6358
chr8	9600000	9800000	-0.1441	0.6338
chr8	9800000	10000000	-0.1221	0.6119
chr8	10000000	10200000	-0.1296	0.6345
chr8	10200000	10400000	-0.1055	0.6015
chr8	10400000	10600000	-0.08485	0.5911
chr8	10600000	10800000	-0.12	0.5953
chr8	10800000	11000000	-0.08542	0.5899
chr8	11000000	11200000	-0.1093	0.5856
chr8	11200000	11400000	-0.07815	0.5671
chr8	11400000	11600000	-0.09061	0.5836
chr8	11600000	11800000	-0.135	0.6282
chr8	11800000	12000000	-0.1471	0.6067
chr8	12000000	12200000	0.003066	0.528
chr8	12200000	12400000	-0.03062	0.5614
chr8	12400000	12600000	-0.009087	0.5337
chr8	12600000	12800000	0.06156	0.5029
chr8	12800000	13000000	0.03618	0.5288
chr8	13000000	13200000	-0.001708	0.5448
chr8	13200000	13400000	-0.009029	0.5446
chr8	13400000	13600000	0.03343	0.5192
chr8	13600000	13800000	0.07664	0.5026
chr8	13800000	14000000	-0.01514	0.5461
chr8	14000000	14200000	0.005936	0.5338
chr8	14200000	14400000	0.04543	0.5018
chr8	14400000	14600000	0.02037	0.5235
chr8	14600000	14800000	0.0216	0.525
chr8	14800000	15000000	0.04909	0.5142
chr8	15000000	15200000	0.03423	0.531
chr8	15200000	15400000	0.0548	0.512
chr8	15400000	15600000	0.02555	0.5239
chr8	15600000	15800000	0.01307	0.5298
chr8	15800000	16000000	-0.009928	0.5671
chr8	16000000	16200000	0.001134	0.5436
chr8	16200000	16400000	-0.02684	0.5631
chr8	16400000	16600000	-0.01401	0.5576
chr8	16600000	16800000	0.01707	0.5424
chr8	16800000	17000000	0.0169	0.5456
chr8	17000000	17200000	0.05632	0.5245
chr8	17200000	17400000	0.01771	0.5469
chr8	17400000	17600000	0.007125	0.5673
chr8	17600000	17800000	-0.001666	0.5671
chr8	17800000	18000000	0.02309	0.5631
chr8	18000000	18200000	0.01135	0.5632
chr8	18200000	18400000	-0.03411	0.5871
chr8	18400000	18600000	-0.04382	0.585
chr8	18600000	18800000	-0.01905	0.588
chr8	18800000	19000000	-0.0004401	0.5712
chr8	19000000	19200000	-0.0479	0.5878
chr8	19200000	19400000	-0.02574	0.5845
chr8	19400000	19600000	-0.05498	0.6071
chr8	19600000	19800000	-0.05695	0.598
chr8	19800000	20000000	-0.04302	0.6002
chr8	20000000	20200000	-0.04764	0.6006
chr8	20200000	20400000	-0.06849	0.6138
chr8	20400000	20600000	-0.1246	0.6601
chr8	20600000	20800000	-0.1423	0.6638
chr8	20800000	21000000	-0.1651	0.6777
chr8	21000000	21200000	-0.1695	0.6707
chr8	21200000	21400000	-0.166	0.6844
chr8	21400000	21600000	-0.19	0.6925
chr8	21600000	21800000	-0.1752	0.6805
chr8	21800000	22000000	-0.1319	0.6518
chr8	22000000	22200000	-0.1842	0.6722
chr8	22200000	22400000	-0.2095	0.6725
chr8	22400000	22600000	-0.2273	0.6829
chr8	22600000	22800000	-0.2313	0.6839
chr8	22800000	23000000	-0.2209	0.679
chr8	23000000	23200000	-0.2185	0.6786
chr8	23200000	23400000	-0.195	0.669
chr8	23400000	23600000	-0.1864	0.6698
chr8	23600000	23800000	-0.1765	0.6743
chr8	23800000	24000000	-0.1792	0.6774
chr8	24000000	24200000	-0.2054	0.6789
chr8	24200000	24400000	-0.1594	0.659
chr8	24400000	24600000	-0.1504	0.652
chr8	24600000	24800000	-0.1753	0.6711
chr8	24800000	25000000	-0.1651	0.6518
chr8	25000000	25200000	-0.1505	0.6464
chr8	25200000	25400000	-0.2147	0.6686
chr8	25400000	25600000	-0.1712	0.6556
chr8	25600000	25800000	-0.2126	0.6822
chr8	25800000	26000000	-0.1894	0.6622
chr8	26000000	26200000	-0.1719	0.6615
chr8	26200000	26400000	-0.1904	0.671
chr8	26400000	26600000	-0.156	0.6594
chr8	26600000	26800000	-0.1674	0.6655
chr8	26800000	27000000	-0.1702	0.6814
chr8	27000000	27200000	-0.1971	0.6792
chr8	27200000	27400000	-0.1488	0.6452
chr8	27400000	27600000	-0.1675	0.6596
chr8	27600000	27800000	-0.1559	0.6568
chr8	27800000	28000000	-0.1585	0.6544
chr8	28000000	28200000	-0.1544	0.6484
chr8	28200000	28400000	-0.1448	0.6531
chr8	28400000	28600000	-0.1325	0.6419
chr8	28600000	28800000	-0.1041	0.6296
chr8	28800000	29000000	-0.1248	0.6222
chr8	29000000	29200000	-0.1098	0.6254
chr8	29200000	29400000	-0.1299	0.634
chr8	29400000	29600000	-0.1462	0.6567
chr8	29600000	29800000	-0.1798	0.6627
chr8	29800000	30000000	-0.1492	0.6476
chr8	30000000	30200000	-0.02584	0.596
chr8	30200000	30400000	-0.09091	0.6254
chr8	30400000	30600000	-0.07362	0.62
chr8	30600000	30800000	0.01552	0.5835
chr8	30800000	31000000	-0.005597	0.5832
chr8	31000000	31200000	-0.01008	0.5768
chr8	31200000	31400000	0.02573	0.5572
chr8	31400000	31600000	0.02564	0.5563
chr8	31600000	31800000	-0.01414	0.569
chr8	31800000	32000000	-0.01668	0.5708
chr8	32000000	32200000	-0.008722	0.5634
chr8	32200000	32400000	0.03907	0.5523
chr8	32400000	32600000	0.03971	0.5387
chr8	32600000	32800000	-0.01284	0.5883
chr8	32800000	33000000	-0.02278	0.5761
chr8	33000000	33200000	-0.001406	0.5618
chr8	33200000	33400000	0.009891	0.5578
chr8	33400000	33600000	0.07867	0.5236
chr8	33600000	33800000	0.0895	0.4905
chr8	33800000	34000000	0.06288	0.5006
chr8	34000000	34200000	0.01974	0.5256
chr8	34200000	34400000	0.005194	0.5224
chr8	34400000	34600000	0.01467	0.5019
chr8	34600000	34800000	0.004858	0.5137
chr8	34800000	35000000	0.05077	0.5033
chr8	35000000	35200000	0.07636	0.4733
chr8	35200000	35400000	0.08224	0.4734
chr8	35400000	35600000	0.07711	0.481
chr8	35600000	35800000	0.05376	0.4881
chr8	35800000	36000000	0.0407	0.502
chr8	36000000	36200000	0.01767	0.5135
chr8	36200000	36400000	0.0398	0.5006
chr8	36400000	36600000	0.04754	0.4876
chr8	36600000	36800000	0.09555	0.4626
chr8	36800000	37000000	0.09213	0.474
chr8	37000000	37200000	0.02658	0.5029
chr8	37200000	37400000	-0.03959	0.5404
chr8	37400000	37600000	-0.02324	0.5246
chr8	37600000	37800000	-0.005157	0.5246
chr8	37800000	38000000	-0.02522	0.5475
chr8	38000000	38200000	-0.08248	0.5743
chr8	38200000	38400000	-0.06205	0.5663
chr8	38400000	38600000	-0.07697	0.5862
chr8	38600000	38800000	-0.04288	0.5616
chr8	38800000	39000000	-0.005162	0.5605
chr8	39000000	39200000	-0.03302	0.5985
chr8	39200000	39400000	-0.02842	0.5933
chr8	39400000	39600000	-0.03468	0.6064
chr8	39600000	39800000	-0.03519	0.6075
chr8	39800000	40000000	0.02696	0.5761
chr8	40000000	40200000	-0.02098	0.5989
chr8	40200000	40400000	-0.06589	0.6319
chr8	40400000	40600000	-0.07572	0.622
chr8	40600000	40800000	-0.05917	0.6143
chr8	40800000	41000000	-0.04034	0.6136
chr8	41000000	41200000	-0.0181	0.5974
chr8	41200000	41400000	-0.02453	0.6147
chr8	41400000	41600000	-0.0263	0.6077
chr8	41600000	41800000	-0.03837	0.6243
chr8	41800000	42000000	-0.03814	0.6272
chr8	42000000	42200000	-0.06341	0.6495
chr8	42200000	42400000	-0.06102	0.658
chr8	42400000	42600000	-0.07681	0.671
chr8	42600000	42800000	-0.09191	0.6854
chr8	42800000	43000000	-0.08532	0.683
chr8	43000000	43200000	-0.05467	0.6959
chr8	43200000	43400000	-0.1312	0.7725
chr8	43400000	43600000	-0.1547	0.7528
chr8	43600000	43800000	-0.1667	0.7572
chr8	43800000	44000000	-0.1357	0.7284
chr8	45800000	46000000	-0.02627	0.5953
chr8	46000000	46200000	-0.01923	0.592
chr8	46200000	46400000	-0.02774	0.5927
chr8	46400000	46600000	0.003511	0.5859
chr8	46600000	46800000	0.04172	0.5754
chr8	46800000	47000000	0.03043	0.5724
chr8	47000000	47200000	0.04611	0.5742
chr8	47200000	47400000	0.07626	0.5501
chr8	47400000	47600000	0.07071	0.5629
chr8	47600000	47800000	0.06219	0.5515
chr8	47800000	48000000	0.1609	0.5125
chr8	48000000	48200000	0.1268	0.5025
chr8	48200000	48400000	0.1239	0.4942
chr8	48400000	48600000	0.03582	0.5344
chr8	48600000	48800000	0.05281	0.5232
chr8	48800000	49000000	0.1557	0.4678
chr8	49000000	49200000	0.1516	0.471
chr8	49200000	49400000	0.1521	0.4505
chr8	49400000	49600000	0.1122	0.4808
chr8	49600000	49800000	0.1071	0.4682
chr8	49800000	50000000	0.1498	0.4285
chr8	50000000	50200000	0.1499	0.4345
chr8	50200000	50400000	0.124	0.4404
chr8	50400000	50600000	0.09165	0.4473
chr8	50600000	50800000	0.05534	0.4636
chr8	50800000	51000000	0.0612	0.4686
chr8	51000000	51200000	0.05416	0.4639
chr8	51200000	51400000	0.09535	0.4613
chr8	51400000	51600000	0.1093	0.4309
chr8	51600000	51800000	0.1184	0.4314
chr8	51800000	52000000	0.1042	0.4347
chr8	52000000	52200000	0.06579	0.4473
chr8	52200000	52400000	0.05223	0.4681
chr8	52400000	52600000	0.09141	0.4497
chr8	52600000	52800000	0.07784	0.459
chr8	52800000	53000000	0.07486	0.4631
chr8	53000000	53200000	0.07258	0.5019
chr8	53200000	53400000	0.0568	0.4818
chr8	53400000	53600000	0.02316	0.512
chr8	53600000	53800000	0.03011	0.5148
chr8	53800000	54000000	0.06326	0.4856
chr8	54000000	54200000	0.06112	0.5123
chr8	54200000	54400000	0.02897	0.5277
chr8	54400000	54600000	0.1155	0.4812
chr8	54600000	54800000	0.1398	0.4684
chr8	54800000	55000000	0.126	0.4882
chr8	55000000	55200000	0.1246	0.5022
chr8	55200000	55400000	0.1249	0.4873
chr8	55400000	55600000	0.09563	0.5058
chr8	55600000	55800000	0.09383	0.5087
chr8	55800000	56000000	0.1067	0.4961
chr8	56000000	56200000	0.1744	0.4533
chr8	56200000	56400000	0.1332	0.4718
chr8	56400000	56600000	0.1126	0.4865
chr8	56600000	56800000	0.1105	0.4921
chr8	56800000	57000000	0.09409	0.4843
chr8	57000000	57200000	0.0785	0.4888
chr8	57200000	57400000	0.1058	0.471
chr8	57400000	57600000	0.1076	0.4762
chr8	57600000	57800000	0.04587	0.5173
chr8	57800000	58000000	0.02646	0.515
chr8	58000000	58200000	0.01967	0.5193
chr8	58200000	58400000	0.06122	0.5014
chr8	58400000	58600000	0.144	0.4658
chr8	58600000	58800000	0.1539	0.4472
chr8	58800000	59000000	0.1159	0.484
chr8	59000000	59200000	0.09808	0.4959
chr8	59200000	59400000	0.07946	0.5095
chr8	59400000	59600000	0.07105	0.5155
chr8	59600000	59800000	0.0887	0.5052
chr8	59800000	60000000	0.08356	0.4814
chr8	60000000	60200000	0.1434	0.46
chr8	60200000	60400000	0.1454	0.4541
chr8	60400000	60600000	0.09206	0.4806
chr8	60600000	60800000	0.09155	0.4931
chr8	60800000	61000000	0.0664	0.4864
chr8	61000000	61200000	0.1259	0.4695
chr8	61200000	61400000	0.1079	0.4823
chr8	61400000	61600000	0.1108	0.5011
chr8	61600000	61800000	0.1443	0.4807
chr8	61800000	62000000	0.1076	0.4977
chr8	62000000	62200000	0.08529	0.53
chr8	62200000	62400000	0.08285	0.5245
chr8	62400000	62600000	0.08148	0.5068
chr8	62600000	62800000	0.1032	0.5018
chr8	62800000	63000000	0.1202	0.4963
chr8	63000000	63200000	0.2128	0.4574
chr8	63200000	63400000	0.1969	0.4548
chr8	63400000	63600000	0.1768	0.4847
chr8	63600000	63800000	0.1381	0.4887
chr8	63800000	64000000	0.1438	0.4944
chr8	64000000	64200000	0.1557	0.5008
chr8	64200000	64400000	0.1687	0.4785
chr8	64400000	64600000	0.2548	0.431
chr8	64600000	64800000	0.1752	0.479
chr8	64800000	65000000	0.168	0.4869
chr8	65000000	65200000	0.183	0.4969
chr8	65200000	65400000	0.1706	0.4955
chr8	65400000	65600000	0.1598	0.4924
chr8	65600000	65800000	0.2072	0.4723
chr8	65800000	66000000	0.09072	0.5098
chr8	66000000	66200000	0.1008	0.5243
chr8	66200000	66400000	0.1021	0.5184
chr8	66400000	66600000	0.108	0.504
chr8	66600000	66800000	0.08232	0.5241
chr8	66800000	67000000	0.06778	0.5222
chr8	67000000	67200000	0.08414	0.5235
chr8	67200000	67400000	0.1397	0.4931
chr8	67400000	67600000	0.1689	0.4759
chr8	67600000	67800000	0.1614	0.4906
chr8	67800000	68000000	0.1755	0.4884
chr8	68000000	68200000	0.1977	0.4727
chr8	68200000	68400000	0.1874	0.4801
chr8	68400000	68600000	0.2174	0.4499
chr8	68600000	68800000	0.1759	0.4825
chr8	68800000	69000000	0.1718	0.481
chr8	69000000	69200000	0.1529	0.4904
chr8	69200000	69400000	0.1325	0.4989
chr8	69400000	69600000	0.1228	0.4932
chr8	69600000	69800000	0.1864	0.445
chr8	69800000	70000000	0.1125	0.4635
chr8	70000000	70200000	0.08289	0.4765
chr8	70200000	70400000	0.02746	0.5109
chr8	70400000	70600000	0.053	0.5066
chr8	70600000	70800000	0.1476	0.4436
chr8	70800000	71000000	0.07303	0.4757
chr8	71000000	71200000	0.04695	0.5177
chr8	71200000	71400000	0.05365	0.4984
chr8	71400000	71600000	0.08604	0.4837
chr8	71600000	71800000	0.1297	0.463
chr8	71800000	72000000	0.171	0.4294
chr8	72000000	72200000	0.1727	0.4285
chr8	72200000	72400000	0.1569	0.4335
chr8	72400000	72600000	0.1382	0.4719
chr8	72600000	72800000	0.1322	0.4553
chr8	72800000	73000000	0.1269	0.4587
chr8	73000000	73200000	0.1146	0.4668
chr8	73200000	73400000	0.1388	0.4563
chr8	73400000	73600000	0.1024	0.4698
chr8	73600000	73800000	0.1036	0.4782
chr8	73800000	74000000	0.07985	0.5125
chr8	74000000	74200000	0.1656	0.4714
chr8	74200000	74400000	0.1948	0.4496
chr8	74400000	74600000	0.1922	0.4686
chr8	74600000	74800000	0.2111	0.4688
chr8	74800000	75000000	0.2104	0.4395
chr8	75000000	75200000	0.2266	0.4372
chr8	75200000	75400000	0.2505	0.4169
chr8	75400000	75600000	0.234	0.416
chr8	75600000	75800000	0.263	0.3963
chr8	75800000	76000000	0.1903	0.43
chr8	76000000	76200000	0.199	0.4384
chr8	76200000	76400000	0.239	0.3971
chr8	76400000	76600000	0.2119	0.4188
chr8	76600000	76800000	0.2122	0.4253
chr8	76800000	77000000	0.1914	0.4241
chr8	77000000	77200000	0.1882	0.4192
chr8	77200000	77400000	0.2121	0.4194
chr8	77400000	77600000	0.1941	0.414
chr8	77600000	77800000	0.2059	0.4399
chr8	77800000	78000000	0.1974	0.4323
chr8	78000000	78200000	0.2016	0.4462
chr8	78200000	78400000	0.2814	0.3963
chr8	78400000	78600000	0.3236	0.3763
chr8	78600000	78800000	0.2555	0.4355
chr8	78800000	79000000	0.2097	0.4662
chr8	79000000	79200000	0.175	0.4714
chr8	79200000	79400000	0.1586	0.4893
chr8	79400000	79600000	0.1926	0.4815
chr8	79600000	79800000	0.2096	0.4536
chr8	79800000	80000000	0.0885	0.5393
chr8	80000000	80200000	0.07249	0.5202
chr8	80200000	80400000	0.0683	0.5353
chr8	80400000	80600000	0.07409	0.524
chr8	80600000	80800000	0.1183	0.507
chr8	80800000	81000000	0.111	0.5163
chr8	81000000	81200000	0.09904	0.5202
chr8	81200000	81400000	0.09862	0.5295
chr8	81400000	81600000	0.1169	0.5296
chr8	81600000	81800000	0.2264	0.4746
chr8	81800000	82000000	0.2836	0.4491
chr8	82000000	82200000	0.2199	0.4777
chr8	82200000	82400000	0.2559	0.4589
chr8	82400000	82600000	0.2515	0.4467
chr8	82600000	82800000	0.2226	0.4679
chr8	82800000	83000000	0.1925	0.4775
chr8	83000000	83200000	0.2103	0.4681
chr8	83200000	83400000	0.2207	0.4479
chr8	83400000	83600000	0.222	0.4585
chr8	83600000	83800000	0.2094	0.4717
chr8	83800000	84000000	0.231	0.443
chr8	84000000	84200000	0.2002	0.463
chr8	84200000	84400000	0.1838	0.467
chr8	84400000	84600000	0.2038	0.4538
chr8	84600000	84800000	0.2243	0.4438
chr8	84800000	85000000	0.205	0.4734
chr8	85000000	85200000	0.2166	0.4652
chr8	85200000	85400000	0.2146	0.475
chr8	85400000	85600000	0.1487	0.505
chr8	85600000	85800000	0.08416	0.5358
chr8	85800000	86000000	0.1385	0.5112
chr8	86000000	86200000	0.204	0.4867
chr8	86200000	86400000	0.1685	0.5133
chr8	86400000	86600000	0.3191	0.4509
chr8	86600000	86800000	0.2986	0.4365
chr8	86800000	87000000	0.256	0.4514
chr8	87000000	87200000	0.2062	0.4818
chr8	87200000	87400000	0.2336	0.4737
chr8	87400000	87600000	0.2426	0.4652
chr8	87600000	87800000	0.2434	0.4429
chr8	87800000	88000000	0.2191	0.4509
chr8	88000000	88200000	0.2228	0.4467
chr8	88200000	88400000	0.2349	0.4334
chr8	88400000	88600000	0.2266	0.4434
chr8	88600000	88800000	0.1859	0.4453
chr8	88800000	89000000	0.1634	0.4562
chr8	89000000	89200000	0.1428	0.4598
chr8	89200000	89400000	0.1347	0.459
chr8	89400000	89600000	0.1638	0.4596
chr8	89600000	89800000	0.256	0.4068
chr8	89800000	90000000	0.1712	0.4653
chr8	90000000	90200000	0.1781	0.4611
chr8	90200000	90400000	0.1745	0.4648
chr8	90400000	90600000	0.1847	0.4506
chr8	90600000	90800000	0.1746	0.4573
chr8	90800000	91000000	0.1786	0.4503
chr8	91000000	91200000	0.2586	0.4227
chr8	91200000	91400000	0.247	0.4205
chr8	91400000	91600000	0.2284	0.4219
chr8	91600000	91800000	0.2234	0.439
chr8	91800000	92000000	0.2162	0.4455
chr8	92000000	92200000	0.1708	0.4339
chr8	92200000	92400000	0.1747	0.4617
chr8	92400000	92600000	0.153	0.4599
chr8	92600000	92800000	0.1563	0.4532
chr8	92800000	93000000	0.1666	0.4466
chr8	93000000	93200000	0.1572	0.4566
chr8	93200000	93400000	0.1608	0.4455
chr8	93400000	93600000	0.1848	0.4345
chr8	93600000	93800000	0.2261	0.4323
chr8	93800000	94000000	0.1203	0.4705
chr8	94000000	94200000	0.09107	0.5161
chr8	94200000	94400000	0.1137	0.5043
chr8	94400000	94600000	0.1355	0.5031
chr8	94600000	94800000	0.1028	0.5637
chr8	94800000	95000000	0.09227	0.559
chr8	95000000	95200000	0.1165	0.5392
chr8	95200000	95400000	0.1326	0.5351
chr8	95400000	95600000	0.1374	0.5404
chr8	95600000	95800000	0.1058	0.558
chr8	95800000	96000000	0.1196	0.5552
chr8	96000000	96200000	0.1198	0.5453
chr8	96200000	96400000	0.15	0.505
chr8	96400000	96600000	0.04743	0.5475
chr8	96600000	96800000	0.03462	0.5409
chr8	96800000	97000000	0.04256	0.5477
chr8	97000000	97200000	0.03842	0.5489
chr8	97200000	97400000	0.03804	0.5378
chr8	97400000	97600000	0.04603	0.5266
chr8	97600000	97800000	0.04088	0.5275
chr8	97800000	98000000	-0.05073	0.5484
chr8	98000000	98200000	-0.01088	0.5366
chr8	98200000	98400000	-0.05673	0.554
chr8	98400000	98600000	-0.06821	0.5492
chr8	98600000	98800000	-0.1239	0.565
chr8	98800000	99000000	-0.09479	0.5602
chr8	99000000	99200000	-0.1002	0.5617
chr8	99200000	99400000	-0.1045	0.5681
chr8	99400000	99600000	-0.1733	0.5834
chr8	99600000	99800000	-0.1732	0.5972
chr8	99800000	100000000	-0.09367	0.5571
chr8	100000000	100200000	-0.06134	0.5451
chr8	100200000	100400000	-0.1335	0.5694
chr8	100400000	100600000	-0.1269	0.5717
chr8	100600000	100800000	-0.1061	0.5759
chr8	100800000	101000000	-0.091	0.5747
chr8	101000000	101200000	-0.1163	0.569
chr8	101200000	101400000	-0.06408	0.5555
chr8	101400000	101600000	-0.07858	0.5658
chr8	101600000	101800000	-0.08466	0.5787
chr8	101800000	102000000	-0.09529	0.5776
chr8	102000000	102200000	-0.08601	0.5677
chr8	102200000	102400000	-0.02027	0.5488
chr8	102400000	102600000	-0.04736	0.5607
chr8	102600000	102800000	-0.009292	0.5375
chr8	102800000	103000000	0.07049	0.5326
chr8	103000000	103200000	0.08933	0.5117
chr8	103200000	103400000	0.1102	0.5099
chr8	103400000	103600000	0.1657	0.4975
chr8	103600000	103800000	0.2127	0.4593
chr8	103800000	104000000	0.1449	0.5039
chr8	104000000	104200000	0.1467	0.5037
chr8	104200000	104400000	0.1232	0.5095
chr8	104400000	104600000	0.1808	0.4619
chr8	104600000	104800000	0.1835	0.4637
chr8	104800000	105000000	0.1097	0.4914
chr8	105000000	105200000	0.13	0.4821
chr8	105200000	105400000	0.133	0.4898
chr8	105400000	105600000	0.1168	0.4922
chr8	105600000	105800000	0.1907	0.4514
chr8	105800000	106000000	0.2141	0.4305
chr8	106000000	106200000	0.1377	0.4788
chr8	106200000	106400000	0.1437	0.4822
chr8	106400000	106600000	0.1113	0.4807
chr8	106600000	106800000	0.17	0.451
chr8	106800000	107000000	0.1428	0.4636
chr8	107000000	107200000	0.09434	0.4874
chr8	107200000	107400000	0.07268	0.5046
chr8	107400000	107600000	0.1416	0.4738
chr8	107600000	107800000	0.2099	0.4475
chr8	107800000	108000000	0.1633	0.4573
chr8	108000000	108200000	0.1424	0.4905
chr8	108200000	108400000	0.1352	0.4827
chr8	108400000	108600000	0.1603	0.488
chr8	108600000	108800000	0.2251	0.4469
chr8	108800000	109000000	0.2261	0.4369
chr8	109000000	109200000	0.1904	0.4696
chr8	109200000	109400000	0.1854	0.4473
chr8	109400000	109600000	0.1816	0.452
chr8	109600000	109800000	0.2116	0.44
chr8	109800000	110000000	0.1867	0.4473
chr8	110000000	110200000	0.1863	0.4311
chr8	110200000	110400000	0.1612	0.4529
chr8	110400000	110600000	0.1513	0.4717
chr8	110600000	110800000	0.1624	0.4554
chr8	110800000	111000000	0.2034	0.4274
chr8	111000000	111200000	0.1995	0.4182
chr8	111200000	111400000	0.1747	0.4251
chr8	111400000	111600000	0.1445	0.4341
chr8	111600000	111800000	0.1247	0.4529
chr8	111800000	112000000	0.1429	0.4372
chr8	112000000	112200000	0.09816	0.4668
chr8	112200000	112400000	0.1091	0.4485
chr8	112400000	112600000	0.1449	0.425
chr8	112600000	112800000	0.1514	0.4262
chr8	112800000	113000000	0.08743	0.4625
chr8	113000000	113200000	0.08364	0.4602
chr8	113200000	113400000	0.1657	0.4163
chr8	113400000	113600000	0.2107	0.3916
chr8	113600000	113800000	0.1493	0.4503
chr8	113800000	114000000	0.1263	0.4667
chr8	114000000	114200000	0.1466	0.4381
chr8	114200000	114400000	0.1453	0.4369
chr8	114400000	114600000	0.1537	0.4389
chr8	114600000	114800000	0.152	0.4415
chr8	114800000	115000000	0.1482	0.4315
chr8	115000000	115200000	0.1284	0.4298
chr8	115200000	115400000	0.05866	0.4645
chr8	115400000	115600000	0.05734	0.475
chr8	115600000	115800000	0.03132	0.4784
chr8	115800000	116000000	0.009567	0.4919
chr8	116000000	116200000	0.01239	0.4847
chr8	116200000	116400000	0.0293	0.482
chr8	116400000	116600000	0.1013	0.4443
chr8	116600000	116800000	0.09189	0.4487
chr8	116800000	117000000	0.06027	0.4722
chr8	117000000	117200000	0.1079	0.4514
chr8	117200000	117400000	0.1355	0.44
chr8	117400000	117600000	0.09202	0.4633
chr8	117600000	117800000	0.03225	0.5009
chr8	117800000	118000000	0.01606	0.502
chr8	118000000	118200000	0.02668	0.497
chr8	118200000	118400000	0.0346	0.5002
chr8	118400000	118600000	0.1167	0.4653
chr8	118600000	118800000	0.1216	0.4595
chr8	118800000	119000000	0.1027	0.4908
chr8	119000000	119200000	0.1007	0.4848
chr8	119200000	119400000	0.1186	0.4927
chr8	119400000	119600000	0.1345	0.4896
chr8	119600000	119800000	0.09684	0.5163
chr8	119800000	120000000	0.1446	0.4955
chr8	120000000	120200000	0.1384	0.5035
chr8	120200000	120400000	0.1453	0.506
chr8	120400000	120600000	0.1693	0.4775
chr8	120600000	120800000	0.1567	0.4939
chr8	120800000	121000000	0.1888	0.4599
chr8	121000000	121200000	0.1757	0.4714
chr8	121200000	121400000	0.162	0.4732
chr8	121400000	121600000	0.1337	0.5023
chr8	121600000	121800000	0.1165	0.5018
chr8	121800000	122000000	0.1147	0.4972
chr8	122000000	122200000	0.118	0.4965
chr8	122200000	122400000	0.1332	0.4891
chr8	122400000	122600000	0.14	0.4751
chr8	122600000	122800000	0.1346	0.4765
chr8	122800000	123000000	0.0406	0.5372
chr8	123000000	123200000	0.03999	0.5246
chr8	123200000	123400000	0.02706	0.5242
chr8	123400000	123600000	-0.001172	0.5384
chr8	123600000	123800000	-0.03219	0.5599
chr8	123800000	124000000	-0.07694	0.5774
chr8	124000000	124200000	-0.1012	0.586
chr8	124200000	124400000	-0.1077	0.5899
chr8	124400000	124600000	0.008588	0.5331
chr8	124600000	124800000	-0.09191	0.5607
chr8	124800000	125000000	-0.07366	0.5583
chr8	125000000	125200000	-0.005223	0.4996
chr8	125200000	125400000	-0.06098	0.5399
chr8	125400000	125600000	-0.04998	0.5291
chr8	125600000	125800000	0.04587	0.4718
chr8	125800000	126000000	0.0457	0.477
chr8	126000000	126200000	0.004849	0.5171
chr8	126200000	126400000	0.0171	0.504
chr8	126400000	126600000	0.03332	0.4876
chr8	126600000	126800000	0.06808	0.4623
chr8	126800000	127000000	0.07779	0.4575
chr8	127000000	127200000	0.05817	0.4593
chr8	127200000	127400000	0.0151	0.5048
chr8	127400000	127600000	0.01139	0.4959
chr8	127600000	127800000	0.04827	0.4741
chr8	127800000	128000000	0.02908	0.4822
chr8	128000000	128200000	0.02317	0.4745
chr8	128200000	128400000	0.05874	0.4655
chr8	128400000	128600000	0.04984	0.4724
chr8	128600000	128800000	0.05202	0.4742
chr8	128800000	129000000	0.03744	0.4908
chr8	129000000	129200000	0.03371	0.4956
chr8	129200000	129400000	0.03752	0.4974
chr8	129400000	129600000	0.06752	0.474
chr8	129600000	129800000	0.1431	0.4208
chr8	129800000	130000000	0.02473	0.5044
chr8	130000000	130200000	0.02783	0.4903
chr8	130200000	130400000	-0.04522	0.5271
chr8	130400000	130600000	-0.02779	0.5229
chr8	130600000	130800000	0.04018	0.4925
chr8	130800000	131000000	-0.02166	0.5151
chr8	131000000	131200000	-0.05857	0.5352
chr8	131200000	131400000	-0.08057	0.5439
chr8	131400000	131600000	-0.08313	0.5409
chr8	131600000	131800000	-0.09564	0.5437
chr8	131800000	132000000	-0.007252	0.5104
chr8	132000000	132200000	-0.01219	0.5077
chr8	132200000	132400000	-0.0625	0.544
chr8	132400000	132600000	-0.05917	0.5275
chr8	132600000	132800000	-0.02671	0.52
chr8	132800000	133000000	-0.05689	0.5167
chr8	133000000	133200000	-0.1118	0.5598
chr8	133200000	133400000	-0.0694	0.5238
chr8	133400000	133600000	-0.0171	0.4821
chr8	133600000	133800000	-0.07304	0.5022
chr8	133800000	134000000	-0.07207	0.5167
chr8	134000000	134200000	-0.07363	0.512
chr8	134200000	134400000	-0.04797	0.5109
chr8	134400000	134600000	-0.05498	0.4977
chr8	134600000	134800000	-0.01059	0.4756
chr8	134800000	135000000	0.06124	0.4485
chr8	135000000	135200000	0.004305	0.4776
chr8	135200000	135400000	0.0009853	0.4834
chr8	135400000	135600000	0.03045	0.4809
chr8	135600000	135800000	0.0229	0.492
chr8	135800000	136000000	-0.005746	0.5089
chr8	136000000	136200000	0.009106	0.509
chr8	136200000	136400000	0.003419	0.514
chr8	136400000	136600000	0.003113	0.4997
chr8	136600000	136800000	0.02741	0.4851
chr8	136800000	137000000	-0.01538	0.5285
chr8	137000000	137200000	-0.04369	0.5426
chr8	137200000	137400000	0.0004264	0.5152
chr8	137400000	137600000	0.01901	0.5089
chr8	137600000	137800000	-0.003608	0.5312
chr8	137800000	138000000	0.03494	0.5079
chr8	138000000	138200000	-0.04113	0.5528
chr8	138200000	138400000	-0.1668	0.6085
chr8	138400000	138600000	-0.1546	0.6192
chr8	138600000	138800000	-0.1391	0.6173
chr8	138800000	139000000	-0.2267	0.6606
chr8	139000000	139200000	-0.2744	0.6968
chr8	139200000	139400000	-0.3087	0.7098
chr8	139400000	139600000	-0.2948	0.6956
chr8	139600000	139800000	-0.2943	0.6963
chr8	139800000	140000000	-0.3537	0.7244
chr8	140000000	140200000	-0.3123	0.7112
chr8	140200000	140400000	-0.3334	0.7138
chr8	140400000	140600000	-0.3882	0.7198
chr8	140600000	140800000	-0.5077	0.7748
chr8	140800000	141000000	-0.6595	0.8418
chr8	141000000	141200000	-0.6978	0.848
chr8	141200000	141400000	-0.775	0.8669
chr8	141400000	141600000	-0.9074	0.9131
chr8	141600000	141800000	-0.9912	0.9762
chr8	141800000	142000000	-1.053	0.9911
chr8	142000000	142200000	-1.046	0.9864
chr8	142200000	142400000	-1.047	0.9777
chr8	142400000	142600000	-1.037	0.9459
chr8	142600000	142800000	-1.09	0.9685
chr8	142800000	143000000	-1.157	0.984
chr8	143000000	143200000	-1.188	0.9746
chr8	143200000	143400000	-1.24	0.9904
chr8	143400000	143600000	-1.299	1.013
chr8	143600000	143800000	-1.332	1.055
chr8	143800000	144000000	-1.369	1.068
chr8	144000000	144200000	-1.409	1.1
chr8	144200000	144400000	-1.441	1.126
chr8	144400000	144600000	-1.466	1.126
chr8	144600000	144800000	-1.464	1.148
chr8	144800000	145000000	-1.553	1.25
chr9	400000	600000	-0.3364	0.7431
chr9	600000	800000	-0.3114	0.7303
chr9	800000	1000000	-0.2127	0.6855
chr9	1000000	1200000	-0.1729	0.6889
chr9	1200000	1400000	-0.1729	0.6802
chr9	1400000	1600000	-0.1589	0.6945
chr9	1600000	1800000	-0.1559	0.6691
chr9	1800000	2000000	-0.0703	0.6345
chr9	2000000	2200000	-0.004158	0.6189
chr9	2200000	2400000	-0.07054	0.6213
chr9	2400000	2600000	-0.04918	0.6293
chr9	2600000	2800000	-0.04711	0.6324
chr9	2800000	3000000	0.05125	0.5672
chr9	3000000	3200000	0.05169	0.5954
chr9	3200000	3400000	0.07037	0.5768
chr9	3400000	3600000	0.04182	0.5782
chr9	3600000	3800000	0.03109	0.5687
chr9	3800000	4000000	0.004042	0.5627
chr9	4000000	4200000	-0.01238	0.5669
chr9	4200000	4400000	0.03342	0.5599
chr9	4400000	4600000	0.009627	0.5689
chr9	4600000	4800000	0.06865	0.5234
chr9	4800000	5000000	0.01878	0.5488
chr9	5000000	5200000	0.0452	0.5496
chr9	5200000	5400000	0.06657	0.5377
chr9	5400000	5600000	0.0505	0.5395
chr9	5600000	5800000	0.05672	0.5205
chr9	5800000	6000000	-0.07127	0.565
chr9	6000000	6200000	-0.08381	0.5578
chr9	6200000	6400000	-0.06113	0.5446
chr9	6400000	6600000	-0.09864	0.5545
chr9	6600000	6800000	-0.08909	0.5503
chr9	6800000	7000000	-0.01815	0.5037
chr9	7000000	7200000	0.03484	0.4949
chr9	7200000	7400000	0.06292	0.4648
chr9	7400000	7600000	0.09325	0.4321
chr9	7600000	7800000	0.1074	0.4552
chr9	7800000	8000000	0.0777	0.4545
chr9	8000000	8200000	0.07009	0.4576
chr9	8200000	8400000	0.09202	0.4415
chr9	8400000	8600000	0.1162	0.4203
chr9	8600000	8800000	0.1351	0.4209
chr9	8800000	9000000	0.1493	0.4012
chr9	9000000	9200000	0.1437	0.4269
chr9	9200000	9400000	0.1193	0.429
chr9	9400000	9600000	0.1466	0.4253
chr9	9600000	9800000	0.1769	0.4029
chr9	9800000	10000000	0.2422	0.3546
chr9	10000000	10200000	0.2246	0.3523
chr9	10200000	10400000	0.2279	0.3631
chr9	10400000	10600000	0.1933	0.3877
chr9	10600000	10800000	0.1747	0.403
chr9	10800000	11000000	0.1421	0.3951
chr9	11000000	11200000	0.1183	0.4124
chr9	11200000	11400000	0.1536	0.3866
chr9	11400000	11600000	0.1491	0.399
chr9	11600000	11800000	0.1482	0.4067
chr9	11800000	12000000	0.134	0.411
chr9	12000000	12200000	0.1207	0.4212
chr9	12200000	12400000	0.1519	0.3852
chr9	12400000	12600000	0.2553	0.3449
chr9	12600000	12800000	0.3017	0.3235
chr9	12800000	13000000	0.1918	0.3962
chr9	13000000	13200000	0.2086	0.3966
chr9	13200000	13400000	0.2138	0.412
chr9	13400000	13600000	0.1575	0.4206
chr9	13600000	13800000	0.1359	0.4375
chr9	13800000	14000000	0.1085	0.4537
chr9	14000000	14200000	0.1095	0.456
chr9	14200000	14400000	0.1547	0.4148
chr9	14400000	14600000	0.2498	0.3854
chr9	14600000	14800000	0.2337	0.4134
chr9	14800000	15000000	0.2067	0.4336
chr9	15000000	15200000	0.1954	0.4494
chr9	15200000	15400000	0.1805	0.4595
chr9	15400000	15600000	0.2022	0.4546
chr9	15600000	15800000	0.2977	0.3875
chr9	15800000	16000000	0.2233	0.4264
chr9	16000000	16200000	0.1744	0.4557
chr9	16200000	16400000	0.148	0.4679
chr9	16400000	16600000	0.1585	0.471
chr9	16600000	16800000	0.08254	0.4952
chr9	16800000	17000000	0.1503	0.4767
chr9	17000000	17200000	0.2067	0.4416
chr9	17200000	17400000	0.2055	0.4528
chr9	17400000	17600000	0.2739	0.395
chr9	17600000	17800000	0.2485	0.4051
chr9	17800000	18000000	0.204	0.4358
chr9	18000000	18200000	0.1879	0.4493
chr9	18200000	18400000	0.177	0.4404
chr9	18400000	18600000	0.178	0.4415
chr9	18600000	18800000	0.1822	0.4317
chr9	18800000	19000000	0.2199	0.421
chr9	19000000	19200000	0.1545	0.4445
chr9	19200000	19400000	0.06512	0.5028
chr9	19400000	19600000	0.2387	0.4156
chr9	19600000	19800000	0.2008	0.4401
chr9	19800000	20000000	0.1876	0.4381
chr9	20000000	20200000	0.1937	0.4423
chr9	20200000	20400000	0.1561	0.4569
chr9	20400000	20600000	0.1622	0.4663
chr9	20600000	20800000	0.1609	0.4631
chr9	20800000	21000000	0.1771	0.4442
chr9	21000000	21200000	0.2864	0.4071
chr9	21200000	21400000	0.2076	0.4394
chr9	21400000	21600000	0.1906	0.4499
chr9	21600000	21800000	0.2006	0.4429
chr9	21800000	22000000	0.228	0.4415
chr9	22000000	22200000	0.187	0.4495
chr9	22200000	22400000	0.2541	0.4126
chr9	22400000	22600000	0.2421	0.41
chr9	22600000	22800000	0.2108	0.4335
chr9	22800000	23000000	0.1702	0.4436
chr9	23000000	23200000	0.1786	0.4386
chr9	23200000	23400000	0.1837	0.4303
chr9	23400000	23600000	0.2181	0.3993
chr9	23600000	23800000	0.2271	0.3981
chr9	23800000	24000000	0.208	0.4109
chr9	24000000	24200000	0.1749	0.4214
chr9	24200000	24400000	0.1735	0.4174
chr9	24400000	24600000	0.1672	0.4251
chr9	24600000	24800000	0.1868	0.4045
chr9	24800000	25000000	0.2026	0.4049
chr9	25000000	25200000	0.192	0.4098
chr9	25200000	25400000	0.1836	0.4143
chr9	25400000	25600000	0.1847	0.4229
chr9	25600000	25800000	0.2116	0.4105
chr9	25800000	26000000	0.2151	0.4099
chr9	26000000	26200000	0.1873	0.4434
chr9	26200000	26400000	0.1968	0.4317
chr9	26400000	26600000	0.184	0.4496
chr9	26600000	26800000	0.2066	0.4317
chr9	26800000	27000000	0.2178	0.4336
chr9	27000000	27200000	0.2032	0.4543
chr9	27200000	27400000	0.1933	0.4453
chr9	27400000	27600000	0.1985	0.4452
chr9	27600000	27800000	0.2112	0.4258
chr9	27800000	28000000	0.1797	0.4348
chr9	28000000	28200000	0.1828	0.4321
chr9	28200000	28400000	0.1871	0.4479
chr9	28400000	28600000	0.2052	0.4336
chr9	28600000	28800000	0.1865	0.4172
chr9	28800000	29000000	0.1734	0.4455
chr9	29000000	29200000	0.1778	0.4315
chr9	29200000	29400000	0.2071	0.4159
chr9	29400000	29600000	0.1649	0.4406
chr9	29600000	29800000	0.2439	0.3964
chr9	29800000	30000000	0.205	0.4255
chr9	30000000	30200000	0.1473	0.4468
chr9	30200000	30400000	0.1301	0.4625
chr9	30400000	30600000	0.1356	0.4697
chr9	30600000	30800000	0.1509	0.4646
chr9	30800000	31000000	0.1807	0.4475
chr9	31000000	31200000	0.199	0.4337
chr9	31200000	31400000	0.1788	0.4489
chr9	31400000	31600000	0.1644	0.4662
chr9	31600000	31800000	0.1792	0.4456
chr9	31800000	32000000	0.2316	0.4274
chr9	32000000	32200000	0.1851	0.4805
chr9	32200000	32400000	0.2126	0.4641
chr9	32400000	32600000	0.1277	0.5386
chr9	32600000	32800000	0.1344	0.5345
chr9	32800000	33000000	0.1311	0.5374
chr9	33000000	33200000	0.08873	0.5637
chr9	33200000	33400000	-0.02888	0.6227
chr9	33400000	33600000	-0.009451	0.6078
chr9	33800000	34000000	-0.1079	0.6356
chr9	34000000	34200000	-0.1708	0.6712
chr9	34200000	34400000	-0.1709	0.673
chr9	34400000	34600000	-0.2223	0.6919
chr9	34600000	34800000	-0.2206	0.6883
chr9	34800000	35000000	-0.2654	0.7123
chr9	35000000	35200000	-0.2995	0.7206
chr9	35200000	35400000	-0.2916	0.7238
chr9	35400000	35600000	-0.2553	0.7138
chr9	35600000	35800000	-0.2493	0.7137
chr9	35800000	36000000	-0.239	0.7182
chr9	36000000	36200000	-0.2253	0.7083
chr9	36200000	36400000	-0.2094	0.7107
chr9	36400000	36600000	-0.1941	0.6947
chr9	36600000	36800000	-0.1754	0.6841
chr9	36800000	37000000	-0.1297	0.6924
chr9	37000000	37200000	-0.1467	0.6809
chr9	37200000	37400000	-0.1153	0.6722
chr9	37400000	37600000	-0.04249	0.6461
chr9	37600000	37800000	-0.005243	0.6361
chr9	37800000	38000000	0.0299	0.6255
chr9	38000000	38200000	-0.005098	0.6342
chr9	38200000	38400000	0.06139	0.6052
chr9	38400000	38600000	0.1501	0.5871
chr9	38600000	38800000	0.1734	0.5785
chr9	38800000	39000000	0.1107	0.6133
chr9	39000000	39200000	0.2017	0.5959
chr9	39400000	39600000	0.209	0.5706
chr9	39800000	40000000	-0.1053	0.6276
chr9	40800000	41000000	-0.2738	0.6776
chr9	41400000	41600000	-0.137	0.672
chr9	41600000	41800000	-0.009797	0.6571
chr9	41800000	42000000	0.07215	0.6345
chr9	42000000	42200000	0.01206	0.6567
chr9	42200000	42400000	0.1377	0.625
chr9	42400000	42600000	0.008957	0.6704
chr9	42600000	42800000	0.0004662	0.7069
chr9	42800000	43000000	-0.113	0.7613
chr9	43000000	43200000	-0.07305	0.7912
chr9	43200000	43400000	-0.1121	0.78
chr9	60400000	60600000	-0.7286	1.029
chr9	62600000	62800000	0.09742	0.5892
chr9	62800000	63000000	0.2383	0.5575
chr9	63200000	63400000	-0.09872	0.6322
chr9	64400000	64600000	-0.02341	0.6572
chr9	65000000	65200000	-0.4389	0.8111
chr9	65200000	65400000	-0.4682	0.8036
chr9	65600000	65800000	-0.4176	0.7948
chr9	66000000	66200000	-0.3779	0.7176
chr9	66600000	66800000	-0.009944	0.6141
chr9	66800000	67000000	0.1115	0.6099
chr9	67000000	67200000	0.03141	0.6003
chr9	67400000	67600000	-0.1872	0.6377
chr9	68200000	68400000	0.1243	0.5598
chr9	68400000	68600000	0.191	0.5241
chr9	68600000	68800000	0.08777	0.5631
chr9	68800000	69000000	0.1054	0.5643
chr9	69000000	69200000	0.1336	0.5393
chr9	69200000	69400000	0.1302	0.5336
chr9	69400000	69600000	0.1086	0.5378
chr9	69600000	69800000	0.08522	0.5562
chr9	69800000	70000000	0.1193	0.5384
chr9	70000000	70200000	0.153	0.5151
chr9	70200000	70400000	0.1332	0.5304
chr9	70400000	70600000	0.1213	0.5243
chr9	70600000	70800000	0.1219	0.5246
chr9	70800000	71000000	0.1192	0.5253
chr9	71000000	71200000	0.09499	0.5245
chr9	71200000	71400000	0.1248	0.5164
chr9	71400000	71600000	0.1034	0.5241
chr9	71600000	71800000	0.1054	0.5245
chr9	71800000	72000000	0.1043	0.5115
chr9	72000000	72200000	0.09619	0.5221
chr9	72200000	72400000	0.06195	0.5364
chr9	72400000	72600000	0.03752	0.5526
chr9	72600000	72800000	0.06541	0.5313
chr9	72800000	73000000	0.08708	0.5293
chr9	73000000	73200000	0.1196	0.5008
chr9	73200000	73400000	0.09363	0.5321
chr9	73400000	73600000	0.08184	0.5404
chr9	73600000	73800000	0.05532	0.5535
chr9	73800000	74000000	0.03629	0.5719
chr9	74000000	74200000	0.04456	0.5559
chr9	74200000	74400000	0.03177	0.5686
chr9	74400000	74600000	0.07664	0.5376
chr9	74600000	74800000	0.08911	0.5325
chr9	74800000	75000000	0.03498	0.5621
chr9	75000000	75200000	0.1128	0.5328
chr9	75200000	75400000	0.05592	0.5649
chr9	75400000	75600000	0.01657	0.5787
chr9	75600000	75800000	0.001008	0.5811
chr9	75800000	76000000	0.01099	0.5794
chr9	76000000	76200000	0.04652	0.5783
chr9	76200000	76400000	0.07151	0.5645
chr9	76400000	76600000	0.01199	0.5672
chr9	76600000	76800000	0.02364	0.568
chr9	76800000	77000000	0.0005573	0.5756
chr9	77000000	77200000	0.03698	0.5559
chr9	77200000	77400000	0.009271	0.5593
chr9	77400000	77600000	0.01469	0.5469
chr9	77600000	77800000	0.005906	0.5557
chr9	77800000	78000000	-0.04578	0.5727
chr9	78000000	78200000	-0.02227	0.5725
chr9	78200000	78400000	0.1143	0.4768
chr9	78400000	78600000	0.1139	0.4621
chr9	78600000	78800000	0.07179	0.491
chr9	78800000	79000000	0.05629	0.5065
chr9	79000000	79200000	0.08361	0.4778
chr9	79200000	79400000	0.09084	0.4624
chr9	79400000	79600000	0.1125	0.4479
chr9	79600000	79800000	0.09107	0.4603
chr9	79800000	80000000	0.0841	0.4599
chr9	80000000	80200000	0.1183	0.424
chr9	80200000	80400000	0.148	0.4027
chr9	80400000	80600000	0.1596	0.3985
chr9	80600000	80800000	0.1303	0.4016
chr9	80800000	81000000	0.07512	0.424
chr9	81000000	81200000	0.09221	0.4148
chr9	81200000	81400000	0.0817	0.4218
chr9	81400000	81600000	0.1121	0.4044
chr9	81600000	81800000	0.07607	0.4211
chr9	81800000	82000000	0.07481	0.4227
chr9	82000000	82200000	0.07056	0.4195
chr9	82200000	82400000	0.06306	0.4336
chr9	82400000	82600000	0.07655	0.4189
chr9	82600000	82800000	0.1421	0.4041
chr9	82800000	83000000	0.1651	0.3873
chr9	83000000	83200000	0.1603	0.389
chr9	83200000	83400000	0.08573	0.4446
chr9	83400000	83600000	0.08116	0.4587
chr9	83600000	83800000	0.1	0.4442
chr9	83800000	84000000	0.1227	0.4348
chr9	84000000	84200000	0.06685	0.484
chr9	84200000	84400000	0.1391	0.4439
chr9	84400000	84600000	0.1182	0.473
chr9	84600000	84800000	0.08706	0.4901
chr9	84800000	85000000	0.0674	0.5036
chr9	85000000	85200000	0.06611	0.5072
chr9	85200000	85400000	0.06146	0.5125
chr9	85400000	85600000	0.07231	0.4933
chr9	85600000	85800000	0.1471	0.4624
chr9	85800000	86000000	0.09923	0.4824
chr9	86000000	86200000	0.05989	0.5194
chr9	86200000	86400000	0.1353	0.485
chr9	86400000	86600000	0.05636	0.5216
chr9	86600000	86800000	0.01214	0.5446
chr9	86800000	87000000	0.01663	0.5364
chr9	87000000	87200000	0.03243	0.5393
chr9	87200000	87400000	0.04863	0.515
chr9	87400000	87600000	0.05979	0.5156
chr9	87600000	87800000	0.07897	0.4971
chr9	87800000	88000000	0.07145	0.5043
chr9	88000000	88200000	0.07103	0.4909
chr9	88200000	88400000	0.03219	0.5228
chr9	88400000	88600000	0.02933	0.5206
chr9	88600000	88800000	0.01258	0.526
chr9	88800000	89000000	0.0006421	0.5211
chr9	89000000	89200000	0.05132	0.4982
chr9	89200000	89400000	0.06725	0.4928
chr9	89400000	89600000	0.04079	0.4877
chr9	89600000	89800000	-0.01946	0.5393
chr9	89800000	90000000	0.01125	0.5055
chr9	90000000	90200000	0.03702	0.496
chr9	90200000	90400000	-0.02194	0.5494
chr9	90400000	90600000	-0.02573	0.5519
chr9	90600000	90800000	-0.008908	0.5212
chr9	90800000	91000000	0.05572	0.4777
chr9	91000000	91200000	-0.04345	0.5358
chr9	91200000	91400000	-0.06572	0.5242
chr9	91400000	91600000	-0.05554	0.5306
chr9	91600000	91800000	-0.039	0.5201
chr9	91800000	92000000	-0.02711	0.5272
chr9	92000000	92200000	0.01875	0.5079
chr9	92200000	92400000	-0.01981	0.5487
chr9	92400000	92600000	-0.05321	0.5414
chr9	92600000	92800000	-0.04379	0.5328
chr9	92800000	93000000	0.0116	0.5224
chr9	93000000	93200000	-0.03954	0.5398
chr9	93200000	93400000	-0.05991	0.5544
chr9	93400000	93600000	-0.03478	0.5411
chr9	93600000	93800000	0.01545	0.5226
chr9	93800000	94000000	0.01158	0.5271
chr9	94000000	94200000	-0.01401	0.5195
chr9	94200000	94400000	0.05529	0.5088
chr9	94400000	94600000	0.01072	0.5071
chr9	94600000	94800000	-0.0412	0.5294
chr9	94800000	95000000	-0.09655	0.5471
chr9	95000000	95200000	0.0002221	0.5145
chr9	95200000	95400000	-0.04633	0.54
chr9	95400000	95600000	-0.0858	0.5599
chr9	95600000	95800000	-0.08429	0.5667
chr9	95800000	96000000	-0.07738	0.5576
chr9	96000000	96200000	-0.04625	0.5583
chr9	96200000	96400000	-0.01006	0.5352
chr9	96400000	96600000	-0.01464	0.5512
chr9	96600000	96800000	0.04247	0.5342
chr9	96800000	97000000	0.1059	0.5074
chr9	97000000	97200000	0.04739	0.5488
chr9	97200000	97400000	0.04618	0.5551
chr9	97400000	97600000	0.0833	0.5229
chr9	97600000	97800000	0.1101	0.5081
chr9	97800000	98000000	0.08364	0.5235
chr9	98000000	98200000	0.0848	0.5176
chr9	98200000	98400000	0.09395	0.5051
chr9	98400000	98600000	0.05764	0.5255
chr9	98600000	98800000	0.06879	0.5105
chr9	98800000	99000000	0.07589	0.516
chr9	99000000	99200000	0.1316	0.4715
chr9	99200000	99400000	0.08976	0.4884
chr9	99400000	99600000	0.05034	0.5194
chr9	99600000	99800000	0.05016	0.5087
chr9	99800000	100000000	0.06645	0.4997
chr9	100000000	100200000	0.06154	0.4851
chr9	100200000	100400000	0.1208	0.4676
chr9	100400000	100600000	0.1438	0.456
chr9	100600000	100800000	0.0996	0.464
chr9	100800000	101000000	0.08314	0.5029
chr9	101000000	101200000	0.09236	0.4714
chr9	101200000	101400000	0.1166	0.4438
chr9	101400000	101600000	0.2155	0.3793
chr9	101600000	101800000	0.1486	0.392
chr9	101800000	102000000	0.104	0.4213
chr9	102000000	102200000	0.1011	0.4357
chr9	102200000	102400000	0.08095	0.4397
chr9	102400000	102600000	0.05431	0.4432
chr9	102600000	102800000	0.0564	0.46
chr9	102800000	103000000	0.08723	0.4266
chr9	103000000	103200000	0.111	0.422
chr9	103200000	103400000	0.1438	0.4054
chr9	103400000	103600000	0.09255	0.438
chr9	103600000	103800000	0.06615	0.4546
chr9	103800000	104000000	0.06206	0.4691
chr9	104000000	104200000	0.03774	0.4676
chr9	104200000	104400000	0.06085	0.4573
chr9	104400000	104600000	0.1236	0.4262
chr9	104600000	104800000	0.1994	0.3752
chr9	104800000	105000000	0.06845	0.4661
chr9	105000000	105200000	0.07458	0.4575
chr9	105200000	105400000	0.06232	0.4544
chr9	105400000	105600000	0.08338	0.4509
chr9	105600000	105800000	0.07792	0.4484
chr9	105800000	106000000	0.06511	0.4686
chr9	106000000	106200000	0.01472	0.4942
chr9	106200000	106400000	-0.02324	0.5089
chr9	106400000	106600000	-0.01689	0.4862
chr9	106600000	106800000	-0.0234	0.4877
chr9	106800000	107000000	-0.004346	0.4834
chr9	107000000	107200000	0.06799	0.4533
chr9	107200000	107400000	0.105	0.4496
chr9	107400000	107600000	0.05988	0.4645
chr9	107600000	107800000	-2.407e-05	0.5015
chr9	107800000	108000000	-0.01086	0.515
chr9	108000000	108200000	0.002912	0.5029
chr9	108200000	108400000	0.02958	0.4947
chr9	108400000	108600000	0.03739	0.4805
chr9	108600000	108800000	0.08883	0.4608
chr9	108800000	109000000	0.1052	0.4569
chr9	109000000	109200000	0.05614	0.5027
chr9	109200000	109400000	0.07638	0.4892
chr9	109400000	109600000	0.09498	0.4803
chr9	109600000	109800000	0.06411	0.504
chr9	109800000	110000000	0.04575	0.5085
chr9	110000000	110200000	0.03275	0.5019
chr9	110200000	110400000	0.05958	0.4974
chr9	110400000	110600000	0.03485	0.5052
chr9	110600000	110800000	-0.005625	0.5166
chr9	110800000	111000000	-0.0146	0.5239
chr9	111000000	111200000	-0.001858	0.5163
chr9	111200000	111400000	0.01178	0.5061
chr9	111400000	111600000	0.03665	0.5091
chr9	111600000	111800000	0.004824	0.5224
chr9	111800000	112000000	-0.04139	0.5365
chr9	112000000	112200000	-0.03669	0.5432
chr9	112200000	112400000	-0.03593	0.5535
chr9	112400000	112600000	-0.04161	0.5658
chr9	112600000	112800000	-0.04099	0.5517
chr9	112800000	113000000	0.005339	0.5393
chr9	113000000	113200000	-0.03173	0.5771
chr9	113200000	113400000	-0.05699	0.5845
chr9	113400000	113600000	-0.0297	0.5525
chr9	113600000	113800000	-0.001338	0.5381
chr9	113800000	114000000	-0.05791	0.5557
chr9	114000000	114200000	-0.02812	0.5427
chr9	114200000	114400000	0.006594	0.512
chr9	114400000	114600000	-0.008974	0.5145
chr9	114600000	114800000	-0.007376	0.5083
chr9	114800000	115000000	-0.012	0.5116
chr9	115000000	115200000	-0.01885	0.5257
chr9	115200000	115400000	-0.04197	0.5147
chr9	115400000	115600000	0.007179	0.4924
chr9	115600000	115800000	-0.01669	0.5055
chr9	115800000	116000000	-0.06937	0.5354
chr9	116000000	116200000	-0.06809	0.53
chr9	116200000	116400000	-0.07293	0.5333
chr9	116400000	116600000	-0.08516	0.5453
chr9	116600000	116800000	0.04552	0.4643
chr9	116800000	117000000	-0.01723	0.4979
chr9	117000000	117200000	-0.02218	0.4833
chr9	117200000	117400000	0.003103	0.4713
chr9	117400000	117600000	0.06928	0.4341
chr9	117600000	117800000	0.06356	0.4302
chr9	117800000	118000000	0.001217	0.458
chr9	118000000	118200000	-0.009985	0.4677
chr9	118200000	118400000	-0.01478	0.4671
chr9	118400000	118600000	-0.003	0.4697
chr9	118600000	118800000	-0.006855	0.4658
chr9	118800000	119000000	-0.001955	0.4647
chr9	119000000	119200000	-0.008729	0.4653
chr9	119200000	119400000	0.04223	0.444
chr9	119400000	119600000	0.04196	0.444
chr9	119600000	119800000	-0.03584	0.4808
chr9	119800000	120000000	-0.04646	0.4859
chr9	120000000	120200000	-0.05764	0.4927
chr9	120200000	120400000	-0.01984	0.4857
chr9	120400000	120600000	-0.005132	0.4808
chr9	120600000	120800000	-0.09408	0.5539
chr9	120800000	121000000	-0.1075	0.5719
chr9	121000000	121200000	-0.09837	0.5669
chr9	121200000	121400000	-0.1198	0.5865
chr9	121400000	121600000	-0.0974	0.5898
chr9	121600000	121800000	-0.1909	0.6565
chr9	121800000	122000000	-0.2042	0.6654
chr9	122000000	122200000	-0.1797	0.6684
chr9	122200000	122400000	-0.174	0.6626
chr9	122400000	122600000	-0.2648	0.7187
chr9	122600000	122800000	-0.257	0.7357
chr9	122800000	123000000	-0.2297	0.706
chr9	123000000	123200000	-0.2735	0.7409
chr9	123200000	123400000	-0.2436	0.7354
chr9	123400000	123600000	-0.2897	0.7754
chr9	123600000	123800000	-0.3167	0.7802
chr9	123800000	124000000	-0.3554	0.7937
chr9	124000000	124200000	-0.308	0.7844
chr9	124200000	124400000	-0.3214	0.7891
chr9	124400000	124600000	-0.36	0.8104
chr9	124600000	124800000	-0.4122	0.8385
chr9	124800000	125000000	-0.4251	0.8333
chr9	125000000	125200000	-0.5036	0.878
chr9	125200000	125400000	-0.4726	0.8618
chr9	125400000	125600000	-0.5568	0.9196
chr9	125600000	125800000	-0.5631	0.9208
chr9	125800000	126000000	-0.5822	0.9358
chr9	126000000	126200000	-0.6035	0.9374
chr9	126200000	126400000	-0.5603	0.9159
chr9	126400000	126600000	-0.58	0.9168
chr9	126600000	126800000	-0.5906	0.9248
chr9	126800000	127000000	-0.6026	0.9428
chr9	127000000	127200000	-0.627	0.9654
chr9	127200000	127400000	-0.6334	0.977
chr9	127400000	127600000	-0.6635	0.9722
chr9	127600000	127800000	-0.6756	0.989
chr9	127800000	128000000	-0.6964	0.993
chr9	128000000	128200000	-0.7228	0.9971
chr9	128200000	128400000	-0.7675	1.041
chr9	128400000	128600000	-0.7876	1.066
chr9	128600000	128800000	-0.824	1.066
chr9	128800000	129000000	-0.8138	1.068
chr9	129000000	129200000	-0.7959	1.077
chr9	129200000	129400000	-0.8535	1.119
chr9	129400000	129600000	-0.8488	1.119
chr9	129600000	129800000	-0.8031	1.108
chr9	129800000	130000000	-0.8331	1.125
chr9	130000000	130200000	-0.8527	1.139
chr9	130200000	130400000	-0.8173	1.128
chr9	130400000	130600000	-0.8269	1.138
chr9	130600000	130800000	-0.8432	1.154
chr9	130800000	131000000	-0.8448	1.152
chr9	131000000	131200000	-0.8251	1.153
chr9	131200000	131400000	-0.8558	1.151
chr9	131400000	131600000	-0.8737	1.163
chr9	131600000	131800000	-0.8776	1.145
chr9	131800000	132000000	-0.8994	1.172
chr9	132000000	132200000	-0.8986	1.154
chr9	132200000	132400000	-0.8667	1.168
chr9	132400000	132600000	-0.9136	1.171
chr9	132600000	132800000	-0.9166	1.156
chr9	132800000	133000000	-0.938	1.167
chr9	133000000	133200000	-0.9651	1.175
chr9	133200000	133400000	-1.028	1.196
chr9	133400000	133600000	-1.042	1.212
chr9	133600000	133800000	-1.055	1.206
chr9	133800000	134000000	-1.107	1.241
chr9	134000000	134200000	-1.106	1.244
chr9	134200000	134400000	-1.166	1.258
chr9	134400000	134600000	-1.184	1.252
chr9	134600000	134800000	-1.182	1.259
chr9	134800000	135000000	-1.223	1.263
chr9	135000000	135200000	-1.222	1.271
chr9	135200000	135400000	-1.235	1.285
chr9	135400000	135600000	-1.221	1.282
chr9	135600000	135800000	-1.257	1.295
chr9	135800000	136000000	-1.275	1.305
chr9	136000000	136200000	-1.297	1.312
chr9	136200000	136400000	-1.285	1.309
chr9	136400000	136600000	-1.338	1.34
chr9	136600000	136800000	-1.359	1.331
chr9	136800000	137000000	-1.419	1.362
chr9	137000000	137200000	-1.421	1.369
chr9	137200000	137400000	-1.449	1.374
chr9	137400000	137600000	-1.473	1.374
chr9	137600000	137800000	-1.526	1.394
chr9	137800000	138000000	-1.561	1.413
chr9	138200000	138400000	-1.757	1.537
chr10	0	200000	-0.4245	0.8084
chr10	200000	400000	-0.3488	0.7738
chr10	400000	600000	-0.3295	0.7487
chr10	600000	800000	-0.3362	0.7331
chr10	800000	1000000	-0.2564	0.7076
chr10	1000000	1200000	-0.1262	0.6518
chr10	1200000	1400000	-0.1268	0.6356
chr10	1400000	1600000	-0.1258	0.6397
chr10	1600000	1800000	-0.1172	0.6335
chr10	1800000	2000000	-0.1505	0.638
chr10	2000000	2200000	-0.1249	0.6334
chr10	2200000	2400000	-0.1314	0.6402
chr10	2400000	2600000	-0.1436	0.631
chr10	2600000	2800000	-0.1419	0.6335
chr10	2800000	3000000	-0.1066	0.6256
chr10	3000000	3200000	-0.005312	0.569
chr10	3200000	3400000	-0.09466	0.593
chr10	3400000	3600000	-0.09826	0.6016
chr10	3600000	3800000	-0.1196	0.597
chr10	3800000	4000000	-0.126	0.6013
chr10	4000000	4200000	-0.1635	0.6164
chr10	4200000	4400000	-0.1202	0.5953
chr10	4400000	4600000	-0.09581	0.5772
chr10	4600000	4800000	-0.04234	0.5596
chr10	4800000	5000000	-0.0423	0.5445
chr10	5000000	5200000	-0.08484	0.5607
chr10	5200000	5400000	-0.06968	0.5552
chr10	5400000	5600000	-0.02868	0.5291
chr10	5600000	5800000	0.02917	0.5071
chr10	5800000	6000000	0.0667	0.4877
chr10	6000000	6200000	0.0485	0.4898
chr10	6200000	6400000	0.01003	0.5012
chr10	6400000	6600000	0.08488	0.4541
chr10	6600000	6800000	0.09104	0.4428
chr10	6800000	7000000	0.04107	0.4586
chr10	7000000	7200000	0.03148	0.4739
chr10	7200000	7400000	0.05873	0.4624
chr10	7400000	7600000	0.1321	0.4079
chr10	7600000	7800000	0.139	0.4225
chr10	7800000	8000000	0.0947	0.4429
chr10	8000000	8200000	0.07965	0.4564
chr10	8200000	8400000	0.03331	0.4751
chr10	8400000	8600000	0.03474	0.4757
chr10	8600000	8800000	0.02528	0.4643
chr10	8800000	9000000	0.04141	0.4712
chr10	9000000	9200000	0.06475	0.4746
chr10	9200000	9400000	0.2054	0.3828
chr10	9400000	9600000	0.1085	0.4543
chr10	9600000	9800000	0.0816	0.4507
chr10	9800000	10000000	0.07398	0.4616
chr10	10000000	10200000	0.0786	0.461
chr10	10200000	10400000	0.08348	0.4599
chr10	10400000	10600000	0.09611	0.4551
chr10	10600000	10800000	0.1069	0.4536
chr10	10800000	11000000	0.1167	0.4495
chr10	11000000	11200000	0.1307	0.4392
chr10	11200000	11400000	0.1636	0.4335
chr10	11400000	11600000	0.1991	0.4237
chr10	11600000	11800000	0.1382	0.4655
chr10	11800000	12000000	0.0758	0.4919
chr10	12000000	12200000	0.1338	0.4902
chr10	12200000	12400000	0.02675	0.5422
chr10	12400000	12600000	0.007123	0.5587
chr10	12600000	12800000	0.01328	0.5494
chr10	12800000	13000000	-0.0005204	0.5458
chr10	13000000	13200000	0.03732	0.5314
chr10	13200000	13400000	-0.04859	0.5808
chr10	13400000	13600000	0.01766	0.5588
chr10	13600000	13800000	-0.01991	0.5567
chr10	13800000	14000000	-0.04383	0.5767
chr10	14000000	14200000	-0.01215	0.5507
chr10	14200000	14400000	-0.005111	0.5494
chr10	14400000	14600000	-0.01838	0.548
chr10	14600000	14800000	-0.03776	0.5642
chr10	14800000	15000000	0.0008238	0.5436
chr10	15000000	15200000	0.06007	0.5249
chr10	15200000	15400000	0.05849	0.5141
chr10	15400000	15600000	0.08339	0.5005
chr10	15600000	15800000	0.08715	0.4839
chr10	15800000	16000000	0.1155	0.4661
chr10	16000000	16200000	0.01965	0.5269
chr10	16200000	16400000	0.00152	0.5308
chr10	16400000	16600000	0.0224	0.5199
chr10	16600000	16800000	0.06326	0.509
chr10	16800000	17000000	0.1331	0.4718
chr10	17000000	17200000	0.05228	0.4947
chr10	17200000	17400000	0.103	0.4751
chr10	17400000	17600000	0.09118	0.4712
chr10	17600000	17800000	0.1087	0.4727
chr10	17800000	18000000	0.0893	0.4787
chr10	18000000	18200000	0.07776	0.4886
chr10	18200000	18400000	0.1602	0.4448
chr10	18400000	18600000	0.1493	0.4562
chr10	18600000	18800000	0.2121	0.41
chr10	18800000	19000000	0.1302	0.4535
chr10	19000000	19200000	0.1374	0.4589
chr10	19200000	19400000	0.1316	0.4417
chr10	19400000	19600000	0.1489	0.4332
chr10	19600000	19800000	0.1373	0.4363
chr10	19800000	20000000	0.1067	0.4466
chr10	20000000	20200000	0.08576	0.4699
chr10	20200000	20400000	0.09675	0.4527
chr10	20400000	20600000	0.09474	0.47
chr10	20600000	20800000	0.1254	0.4391
chr10	20800000	21000000	0.2137	0.3856
chr10	21000000	21200000	0.1544	0.4218
chr10	21200000	21400000	0.1413	0.42
chr10	21400000	21600000	0.154	0.4327
chr10	21600000	21800000	0.1514	0.4325
chr10	21800000	22000000	0.1566	0.4127
chr10	22000000	22200000	0.1369	0.4498
chr10	22200000	22400000	0.1156	0.4486
chr10	22400000	22600000	0.06857	0.4728
chr10	22600000	22800000	0.0831	0.4641
chr10	22800000	23000000	0.08322	0.4616
chr10	23000000	23200000	0.192	0.4138
chr10	23200000	23400000	0.128	0.4601
chr10	23400000	23600000	0.1027	0.4685
chr10	23600000	23800000	0.0886	0.4767
chr10	23800000	24000000	0.07916	0.4904
chr10	24000000	24200000	0.07812	0.4915
chr10	24200000	24400000	0.0868	0.4695
chr10	24400000	24600000	0.1576	0.4454
chr10	24600000	24800000	0.1051	0.4812
chr10	24800000	25000000	0.09299	0.4809
chr10	25000000	25200000	0.09432	0.4883
chr10	25200000	25400000	0.08914	0.4944
chr10	25400000	25600000	0.1254	0.4839
chr10	25600000	25800000	0.1229	0.469
chr10	25800000	26000000	0.07267	0.5004
chr10	26000000	26200000	0.07142	0.5072
chr10	26200000	26400000	0.1057	0.4902
chr10	26400000	26600000	0.1138	0.4957
chr10	26600000	26800000	0.1042	0.4933
chr10	26800000	27000000	0.06514	0.5273
chr10	27000000	27200000	0.09347	0.5136
chr10	27200000	27400000	0.111	0.5098
chr10	27400000	27600000	0.08472	0.5281
chr10	27600000	27800000	0.03715	0.5464
chr10	27800000	28000000	0.05793	0.5598
chr10	28000000	28200000	0.05283	0.5387
chr10	28200000	28400000	0.0303	0.5434
chr10	28400000	28600000	0.09865	0.5115
chr10	28600000	28800000	0.003739	0.559
chr10	28800000	29000000	-0.02136	0.572
chr10	29000000	29200000	0.01905	0.5531
chr10	29200000	29400000	0.05646	0.5404
chr10	29400000	29600000	0.09988	0.5187
chr10	29600000	29800000	0.05315	0.5466
chr10	29800000	30000000	0.07723	0.5286
chr10	30000000	30200000	0.06998	0.5488
chr10	30200000	30400000	0.07168	0.5276
chr10	30400000	30600000	0.06144	0.5441
chr10	30600000	30800000	0.1358	0.496
chr10	30800000	31000000	0.01303	0.5698
chr10	31000000	31200000	0.01565	0.5557
chr10	31200000	31400000	0.03952	0.5547
chr10	31400000	31600000	0.03934	0.5471
chr10	31600000	31800000	0.05041	0.5384
chr10	31800000	32000000	0.08378	0.5219
chr10	32000000	32200000	0.08674	0.5075
chr10	32200000	32400000	0.1296	0.4831
chr10	32400000	32600000	0.1103	0.5129
chr10	32600000	32800000	0.1105	0.505
chr10	32800000	33000000	0.08886	0.4946
chr10	33000000	33200000	0.1352	0.474
chr10	33200000	33400000	0.07976	0.4939
chr10	33400000	33600000	0.04247	0.508
chr10	33600000	33800000	0.03645	0.5209
chr10	33800000	34000000	0.02222	0.5164
chr10	34000000	34200000	0.01995	0.5208
chr10	34200000	34400000	0.06635	0.5075
chr10	34400000	34600000	0.09662	0.4837
chr10	34600000	34800000	0.1158	0.4798
chr10	34800000	35000000	0.08292	0.5085
chr10	35000000	35200000	0.1438	0.4909
chr10	35200000	35400000	0.08774	0.5195
chr10	35400000	35600000	0.07292	0.5077
chr10	35600000	35800000	0.04385	0.5291
chr10	35800000	36000000	0.00391	0.5326
chr10	36000000	36200000	-0.00189	0.538
chr10	36200000	36400000	-0.03428	0.5587
chr10	36400000	36600000	-0.009447	0.549
chr10	36600000	36800000	0.03789	0.5207
chr10	36800000	37000000	0.1128	0.4841
chr10	37000000	37200000	0.0136	0.5349
chr10	37200000	37400000	-0.0009047	0.5501
chr10	37400000	37600000	-0.009876	0.5586
chr10	37600000	37800000	-0.002502	0.5518
chr10	37800000	38000000	0.006888	0.5498
chr10	38000000	38200000	0.02001	0.5383
chr10	38400000	38600000	-0.2989	0.6666
chr10	39000000	39200000	-0.02401	0.5661
chr10	39200000	39400000	-0.05274	0.5931
chr10	39400000	39600000	-0.01807	0.605
chr10	41600000	41800000	0.01937	0.5528
chr10	42200000	42400000	-0.1145	0.6019
chr10	42400000	42600000	0.04344	0.5593
chr10	42600000	42800000	0.02292	0.5823
chr10	42800000	43000000	0.06688	0.563
chr10	43000000	43200000	0.0889	0.5619
chr10	43200000	43400000	0.1203	0.5477
chr10	43400000	43600000	0.174	0.5141
chr10	43600000	43800000	0.1817	0.5198
chr10	43800000	44000000	0.1507	0.5215
chr10	44000000	44200000	0.1528	0.5272
chr10	44200000	44400000	0.1453	0.5395
chr10	44400000	44600000	0.1916	0.5219
chr10	44600000	44800000	0.1981	0.5044
chr10	44800000	45000000	0.2685	0.4666
chr10	45000000	45200000	0.2728	0.4804
chr10	45200000	45400000	0.2431	0.4836
chr10	45400000	45600000	0.2299	0.5017
chr10	45600000	45800000	0.3154	0.4566
chr10	45800000	46000000	0.2951	0.4643
chr10	46000000	46200000	0.2531	0.4892
chr10	46200000	46400000	0.2041	0.5149
chr10	46400000	46600000	0.2	0.5163
chr10	46600000	46800000	0.1719	0.5319
chr10	46800000	47000000	0.1491	0.5337
chr10	47000000	47200000	0.06169	0.566
chr10	47200000	47400000	0.08118	0.562
chr10	47400000	47600000	0.1187	0.5455
chr10	47600000	47800000	0.1582	0.5436
chr10	47800000	48000000	0.1298	0.5321
chr10	48000000	48200000	0.1457	0.517
chr10	48200000	48400000	0.1648	0.4991
chr10	48400000	48600000	0.154	0.4949
chr10	48600000	48800000	0.1378	0.5056
chr10	48800000	49000000	0.1112	0.5146
chr10	49000000	49200000	0.1088	0.5287
chr10	49200000	49400000	0.1493	0.5109
chr10	49400000	49600000	0.2307	0.4674
chr10	49600000	49800000	0.2407	0.4779
chr10	49800000	50000000	0.2875	0.4636
chr10	50000000	50200000	0.3375	0.4476
chr10	50200000	50400000	0.2793	0.4758
chr10	50400000	50600000	0.2811	0.479
chr10	50600000	50800000	0.3265	0.4662
chr10	50800000	51000000	0.3532	0.4297
chr10	51000000	51200000	0.2766	0.4699
chr10	51200000	51400000	0.2386	0.4871
chr10	51400000	51600000	0.2224	0.4841
chr10	51600000	51800000	0.2245	0.4854
chr10	51800000	52000000	0.223	0.4765
chr10	52000000	52200000	0.2664	0.4647
chr10	52200000	52400000	0.2967	0.4356
chr10	52400000	52600000	0.2913	0.4328
chr10	52600000	52800000	0.319	0.401
chr10	52800000	53000000	0.2781	0.3989
chr10	53000000	53200000	0.1925	0.448
chr10	53200000	53400000	0.1792	0.4608
chr10	53400000	53600000	0.2016	0.4456
chr10	53600000	53800000	0.2158	0.4349
chr10	53800000	54000000	0.2267	0.4161
chr10	54000000	54200000	0.2253	0.4196
chr10	54200000	54400000	0.2101	0.4161
chr10	54400000	54600000	0.1989	0.4224
chr10	54600000	54800000	0.1834	0.4474
chr10	54800000	55000000	0.2034	0.4291
chr10	55000000	55200000	0.2387	0.4094
chr10	55200000	55400000	0.2623	0.389
chr10	55400000	55600000	0.2597	0.3999
chr10	55600000	55800000	0.2427	0.3968
chr10	55800000	56000000	0.2072	0.43
chr10	56000000	56200000	0.2192	0.4151
chr10	56200000	56400000	0.2196	0.4225
chr10	56400000	56600000	0.203	0.4185
chr10	56600000	56800000	0.1876	0.4431
chr10	56800000	57000000	0.1856	0.4488
chr10	57000000	57200000	0.1849	0.4441
chr10	57200000	57400000	0.197	0.4334
chr10	57400000	57600000	0.2134	0.4318
chr10	57600000	57800000	0.21	0.4317
chr10	57800000	58000000	0.1842	0.4538
chr10	58000000	58200000	0.2498	0.4071
chr10	58200000	58400000	0.2276	0.4337
chr10	58400000	58600000	0.1601	0.4549
chr10	58600000	58800000	0.1874	0.4525
chr10	58800000	59000000	0.1592	0.461
chr10	59000000	59200000	0.1498	0.4622
chr10	59200000	59400000	0.155	0.4666
chr10	59400000	59600000	0.1639	0.454
chr10	59600000	59800000	0.1611	0.46
chr10	59800000	60000000	0.1623	0.4562
chr10	60000000	60200000	0.1735	0.4523
chr10	60200000	60400000	0.1336	0.4661
chr10	60400000	60600000	0.1415	0.4617
chr10	60600000	60800000	0.1839	0.44
chr10	60800000	61000000	0.1763	0.438
chr10	61000000	61200000	0.1587	0.4485
chr10	61200000	61400000	0.1766	0.4553
chr10	61400000	61600000	0.1704	0.4554
chr10	61600000	61800000	0.1769	0.4318
chr10	61800000	62000000	0.1749	0.4404
chr10	62000000	62200000	0.1475	0.4559
chr10	62200000	62400000	0.1968	0.4324
chr10	62400000	62600000	0.2085	0.4154
chr10	62600000	62800000	0.1276	0.461
chr10	62800000	63000000	0.1249	0.4713
chr10	63000000	63200000	0.1637	0.4608
chr10	63200000	63400000	0.0972	0.4761
chr10	63400000	63600000	0.1167	0.4803
chr10	63600000	63800000	0.1746	0.4373
chr10	63800000	64000000	0.3104	0.3714
chr10	64000000	64200000	0.286	0.372
chr10	64200000	64400000	0.2214	0.4173
chr10	64400000	64600000	0.2375	0.393
chr10	64600000	64800000	0.2656	0.3828
chr10	64800000	65000000	0.2305	0.3945
chr10	65000000	65200000	0.2296	0.3989
chr10	65200000	65400000	0.238	0.3951
chr10	65400000	65600000	0.2028	0.4034
chr10	65600000	65800000	0.2261	0.4148
chr10	65800000	66000000	0.2091	0.4166
chr10	66000000	66200000	0.2363	0.4014
chr10	66200000	66400000	0.2586	0.3844
chr10	66400000	66600000	0.2549	0.401
chr10	66600000	66800000	0.2787	0.3879
chr10	66800000	67000000	0.2915	0.3669
chr10	67000000	67200000	0.2392	0.4484
chr10	67200000	67400000	0.2333	0.4338
chr10	67400000	67600000	0.2916	0.3915
chr10	67600000	67800000	0.2976	0.4142
chr10	67800000	68000000	0.2212	0.4563
chr10	68000000	68200000	0.172	0.4936
chr10	68200000	68400000	0.1703	0.4978
chr10	68400000	68600000	0.1094	0.5119
chr10	68600000	68800000	0.05739	0.5411
chr10	68800000	69000000	0.07544	0.5432
chr10	69000000	69200000	0.05008	0.5547
chr10	69200000	69400000	-0.003385	0.5679
chr10	69400000	69600000	0.01656	0.5637
chr10	69600000	69800000	-0.003444	0.576
chr10	69800000	70000000	-0.04169	0.59
chr10	70000000	70200000	-0.03665	0.5905
chr10	70200000	70400000	-0.06465	0.6006
chr10	70400000	70600000	-0.0822	0.6073
chr10	70600000	70800000	-0.1219	0.62
chr10	70800000	71000000	-0.09708	0.615
chr10	71000000	71200000	-0.115	0.6305
chr10	71200000	71400000	-0.09801	0.5927
chr10	71400000	71600000	-0.141	0.6424
chr10	71600000	71800000	-0.1087	0.6181
chr10	71800000	72000000	-0.1422	0.638
chr10	72000000	72200000	-0.1118	0.6213
chr10	72200000	72400000	-0.1175	0.6114
chr10	72400000	72600000	-0.1515	0.6292
chr10	72600000	72800000	-0.1593	0.6263
chr10	72800000	73000000	-0.131	0.6142
chr10	73000000	73200000	-0.1171	0.6056
chr10	73200000	73400000	-0.1214	0.6063
chr10	73400000	73600000	-0.1091	0.6035
chr10	73600000	73800000	-0.09206	0.5957
chr10	73800000	74000000	-0.07995	0.5691
chr10	74000000	74200000	-0.03941	0.5473
chr10	74200000	74400000	-0.0266	0.5347
chr10	74400000	74600000	-0.03837	0.5308
chr10	74600000	74800000	-0.03474	0.5319
chr10	74800000	75000000	-0.04568	0.5417
chr10	75000000	75200000	-0.01906	0.533
chr10	75200000	75400000	0.08895	0.4706
chr10	75400000	75600000	0.03594	0.5089
chr10	75600000	75800000	0.03317	0.5011
chr10	75800000	76000000	0.02721	0.5047
chr10	76000000	76200000	0.03619	0.4978
chr10	76200000	76400000	0.04692	0.4942
chr10	76400000	76600000	0.05528	0.5004
chr10	76600000	76800000	0.01977	0.5261
chr10	76800000	77000000	0.04305	0.4881
chr10	77000000	77200000	0.1206	0.4529
chr10	77200000	77400000	0.01004	0.5125
chr10	77400000	77600000	0.01722	0.5149
chr10	77600000	77800000	0.08387	0.4863
chr10	77800000	78000000	0.1242	0.4886
chr10	78000000	78200000	0.1648	0.4796
chr10	78200000	78400000	0.1239	0.5021
chr10	78400000	78600000	0.09132	0.5082
chr10	78600000	78800000	0.08822	0.5076
chr10	78800000	79000000	0.1068	0.5117
chr10	79000000	79200000	0.1266	0.5048
chr10	79200000	79400000	0.266	0.4567
chr10	79400000	79600000	0.2483	0.4918
chr10	79600000	79800000	0.2885	0.4786
chr10	79800000	80000000	0.3017	0.4709
chr10	80000000	80200000	0.2717	0.4869
chr10	80200000	80400000	0.3137	0.4564
chr10	80400000	80600000	0.2866	0.4741
chr10	80600000	80800000	0.2737	0.4881
chr10	80800000	81000000	0.2663	0.4885
chr10	81000000	81200000	0.2471	0.496
chr10	81200000	81400000	0.2292	0.4956
chr10	81400000	81600000	0.2135	0.4967
chr10	81600000	81800000	0.2073	0.5057
chr10	81800000	82000000	0.2561	0.4538
chr10	82000000	82200000	0.2384	0.4529
chr10	82200000	82400000	0.1437	0.4964
chr10	82400000	82600000	0.1452	0.4918
chr10	82600000	82800000	0.1593	0.4729
chr10	82800000	83000000	0.1506	0.4636
chr10	83000000	83200000	0.168	0.4884
chr10	83200000	83400000	0.1365	0.4863
chr10	83400000	83600000	0.09661	0.4927
chr10	83600000	83800000	0.08972	0.5009
chr10	83800000	84000000	0.1437	0.4651
chr10	84000000	84200000	0.1985	0.4414
chr10	84200000	84400000	0.1177	0.469
chr10	84400000	84600000	0.1192	0.4492
chr10	84600000	84800000	0.09835	0.464
chr10	84800000	85000000	0.04518	0.4766
chr10	85000000	85200000	0.02192	0.4767
chr10	85200000	85400000	0.04637	0.4938
chr10	85400000	85600000	0.01038	0.483
chr10	85600000	85800000	-0.001982	0.4965
chr10	85800000	86000000	0.03385	0.4909
chr10	86000000	86200000	0.0932	0.4655
chr10	86200000	86400000	0.1284	0.4589
chr10	86400000	86600000	0.1347	0.4895
chr10	86600000	86800000	0.1648	0.4778
chr10	86800000	87000000	0.188	0.4801
chr10	87000000	87200000	0.1993	0.4952
chr10	87200000	87400000	0.2853	0.4652
chr10	87400000	87600000	0.2137	0.4711
chr10	87600000	87800000	0.2038	0.4817
chr10	87800000	88000000	0.1454	0.4908
chr10	88000000	88200000	0.1114	0.5117
chr10	88200000	88400000	0.1205	0.4915
chr10	88400000	88600000	0.1593	0.4937
chr10	88600000	88800000	0.1391	0.4972
chr10	88800000	89000000	0.1412	0.4868
chr10	89000000	89200000	0.1621	0.4945
chr10	89200000	89400000	0.1301	0.502
chr10	89400000	89600000	0.1089	0.4937
chr10	89600000	89800000	0.1332	0.4875
chr10	89800000	90000000	0.0717	0.5132
chr10	90000000	90200000	0.06109	0.5317
chr10	90200000	90400000	0.04087	0.5361
chr10	90400000	90600000	0.06029	0.5257
chr10	90600000	90800000	0.1035	0.4921
chr10	90800000	91000000	0.1195	0.4918
chr10	91000000	91200000	0.03641	0.5406
chr10	91200000	91400000	0.02245	0.5382
chr10	91400000	91600000	0.07227	0.542
chr10	91600000	91800000	0.08273	0.5169
chr10	91800000	92000000	0.06889	0.5288
chr10	92000000	92200000	0.008663	0.5494
chr10	92200000	92400000	0.01238	0.5548
chr10	92400000	92600000	0.03081	0.5283
chr10	92600000	92800000	-0.0006981	0.553
chr10	92800000	93000000	-0.02263	0.5542
chr10	93000000	93200000	-0.0335	0.5553
chr10	93200000	93400000	-0.03007	0.5644
chr10	93400000	93600000	-0.05653	0.5758
chr10	93600000	93800000	-0.03187	0.5713
chr10	93800000	94000000	-0.09638	0.5803
chr10	94000000	94200000	-0.1041	0.6001
chr10	94200000	94400000	-0.1113	0.6056
chr10	94400000	94600000	-0.05557	0.589
chr10	94600000	94800000	-0.1243	0.6307
chr10	94800000	95000000	-0.1328	0.6265
chr10	95000000	95200000	-0.1263	0.63
chr10	95200000	95400000	-0.1121	0.6272
chr10	95400000	95600000	-0.1388	0.6446
chr10	95600000	95800000	-0.102	0.643
chr10	95800000	96000000	-0.1169	0.6505
chr10	96000000	96200000	-0.1645	0.6687
chr10	96200000	96400000	-0.1472	0.6684
chr10	96400000	96600000	-0.1281	0.6686
chr10	96600000	96800000	-0.2029	0.6861
chr10	96800000	97000000	-0.1961	0.6928
chr10	97000000	97200000	-0.1681	0.6751
chr10	97200000	97400000	-0.1681	0.6748
chr10	97400000	97600000	-0.1871	0.6906
chr10	97600000	97800000	-0.173	0.6755
chr10	97800000	98000000	-0.2004	0.695
chr10	98000000	98200000	-0.1859	0.6815
chr10	98200000	98400000	-0.1817	0.6817
chr10	98400000	98600000	-0.2095	0.6979
chr10	98600000	98800000	-0.2544	0.7305
chr10	98800000	99000000	-0.2449	0.7341
chr10	99000000	99200000	-0.2359	0.7199
chr10	99200000	99400000	-0.1838	0.6802
chr10	99400000	99600000	-0.1801	0.6848
chr10	99600000	99800000	-0.1951	0.6945
chr10	99800000	100000000	-0.225	0.706
chr10	100000000	100200000	-0.2398	0.7117
chr10	100200000	100400000	-0.205	0.6896
chr10	100400000	100600000	-0.2132	0.6917
chr10	100600000	100800000	-0.225	0.6984
chr10	100800000	101000000	-0.2099	0.7056
chr10	101000000	101200000	-0.1837	0.6799
chr10	101200000	101400000	-0.2023	0.6912
chr10	101400000	101600000	-0.1958	0.6914
chr10	101600000	101800000	-0.203	0.6928
chr10	101800000	102000000	-0.197	0.6867
chr10	102000000	102200000	-0.141	0.6527
chr10	102200000	102400000	-0.1835	0.6865
chr10	102400000	102600000	-0.1742	0.6784
chr10	102600000	102800000	-0.0778	0.6351
chr10	102800000	103000000	-0.0903	0.6351
chr10	103000000	103200000	-0.07046	0.6307
chr10	103200000	103400000	-0.005146	0.6119
chr10	103400000	103600000	0.02474	0.5964
chr10	103600000	103800000	0.05821	0.5787
chr10	103800000	104000000	0.06989	0.5776
chr10	104000000	104200000	0.07059	0.5775
chr10	104200000	104400000	0.145	0.5333
chr10	104400000	104600000	0.124	0.521
chr10	104600000	104800000	0.1287	0.4954
chr10	104800000	105000000	0.1469	0.484
chr10	105000000	105200000	0.1072	0.493
chr10	105200000	105400000	0.09483	0.4975
chr10	105400000	105600000	0.08808	0.4966
chr10	105600000	105800000	0.1209	0.4799
chr10	105800000	106000000	0.1347	0.4623
chr10	106000000	106200000	0.1241	0.4585
chr10	106200000	106400000	0.1795	0.4272
chr10	106400000	106600000	0.1316	0.4326
chr10	106600000	106800000	0.1933	0.3905
chr10	106800000	107000000	0.1196	0.4309
chr10	107000000	107200000	0.137	0.4178
chr10	107200000	107400000	0.1175	0.428
chr10	107400000	107600000	0.1261	0.4192
chr10	107600000	107800000	0.1188	0.4314
chr10	107800000	108000000	0.1433	0.4012
chr10	108000000	108200000	0.1461	0.4167
chr10	108200000	108400000	0.1301	0.4109
chr10	108400000	108600000	0.1483	0.4005
chr10	108600000	108800000	0.1195	0.4015
chr10	108800000	109000000	0.101	0.4241
chr10	109000000	109200000	0.06141	0.4429
chr10	109200000	109400000	0.06552	0.4417
chr10	109400000	109600000	0.1083	0.4298
chr10	109600000	109800000	0.1008	0.4279
chr10	109800000	110000000	0.1836	0.4042
chr10	110000000	110200000	0.09	0.4837
chr10	110200000	110400000	0.09879	0.4685
chr10	110400000	110600000	0.05727	0.4977
chr10	110600000	110800000	0.0703	0.4673
chr10	110800000	111000000	0.08871	0.4585
chr10	111000000	111200000	0.05393	0.4681
chr10	111200000	111400000	0.04835	0.4722
chr10	111400000	111600000	0.03919	0.4818
chr10	111600000	111800000	0.05867	0.4777
chr10	111800000	112000000	0.04854	0.486
chr10	112000000	112200000	0.04786	0.4792
chr10	112200000	112400000	0.07611	0.4717
chr10	112400000	112600000	0.09777	0.4558
chr10	112600000	112800000	-0.001825	0.5015
chr10	112800000	113000000	-0.01465	0.514
chr10	113000000	113200000	-0.003532	0.5175
chr10	113200000	113400000	0.0109	0.5153
chr10	113400000	113600000	0.06265	0.4842
chr10	113600000	113800000	0.1092	0.4821
chr10	113800000	114000000	0.02214	0.5286
chr10	114000000	114200000	0.06757	0.5072
chr10	114200000	114400000	0.07316	0.5014
chr10	114400000	114600000	0.0738	0.5014
chr10	114600000	114800000	0.03111	0.5206
chr10	114800000	115000000	0.09301	0.5037
chr10	115000000	115200000	0.1113	0.4973
chr10	115200000	115400000	0.1052	0.5531
chr10	115400000	115600000	0.06071	0.5413
chr10	115600000	115800000	0.01937	0.5546
chr10	115800000	116000000	0.02445	0.5524
chr10	116000000	116200000	0.03276	0.5686
chr10	116200000	116400000	0.04993	0.5433
chr10	116400000	116600000	0.1173	0.5151
chr10	116600000	116800000	0.0838	0.533
chr10	116800000	117000000	0.05692	0.5244
chr10	117000000	117200000	0.08146	0.5194
chr10	117200000	117400000	0.09875	0.5076
chr10	117400000	117600000	0.05915	0.5312
chr10	117600000	117800000	0.0015	0.5656
chr10	117800000	118000000	-0.001489	0.5615
chr10	118000000	118200000	0.004865	0.5625
chr10	118200000	118400000	0.03156	0.5415
chr10	118400000	118600000	0.06593	0.5337
chr10	118600000	118800000	0.02415	0.5615
chr10	118800000	119000000	0.01038	0.5648
chr10	119000000	119200000	0.03603	0.5474
chr10	119200000	119400000	-0.0659	0.6069
chr10	119400000	119600000	-0.04692	0.5855
chr10	119600000	119800000	-0.04104	0.5868
chr10	119800000	120000000	-0.004761	0.5772
chr10	120000000	120200000	-0.06946	0.6134
chr10	120200000	120400000	-0.06206	0.5976
chr10	120400000	120600000	-0.09289	0.6222
chr10	120600000	120800000	-0.1007	0.628
chr10	120800000	121000000	-0.06069	0.5923
chr10	121000000	121200000	-0.1695	0.6542
chr10	121200000	121400000	-0.1889	0.6652
chr10	121400000	121600000	-0.183	0.6524
chr10	121600000	121800000	-0.159	0.6558
chr10	121800000	122000000	-0.1276	0.6395
chr10	122000000	122200000	-0.1157	0.6476
chr10	122200000	122400000	-0.1356	0.6585
chr10	122400000	122600000	-0.148	0.658
chr10	122600000	122800000	-0.1151	0.6678
chr10	122800000	123000000	-0.143	0.6753
chr10	123000000	123200000	-0.1536	0.6938
chr10	123200000	123400000	-0.1688	0.7064
chr10	123400000	123600000	-0.1403	0.6782
chr10	123600000	123800000	-0.1703	0.7005
chr10	123800000	124000000	-0.1827	0.712
chr10	124000000	124200000	-0.1857	0.7034
chr10	124200000	124400000	-0.1899	0.7168
chr10	124400000	124600000	-0.1865	0.7082
chr10	124600000	124800000	-0.204	0.699
chr10	124800000	125000000	-0.2443	0.7245
chr10	125000000	125200000	-0.221	0.7116
chr10	125200000	125400000	-0.2484	0.7341
chr10	125400000	125600000	-0.2463	0.7696
chr10	125600000	125800000	-0.1953	0.7267
chr10	125800000	126000000	-0.2233	0.7316
chr10	126000000	126200000	-0.2443	0.7365
chr10	126200000	126400000	-0.2403	0.7422
chr10	126400000	126600000	-0.2145	0.7452
chr10	126600000	126800000	-0.2383	0.7492
chr10	126800000	127000000	-0.2386	0.7466
chr10	127000000	127200000	-0.2454	0.76
chr10	127200000	127400000	-0.2867	0.7805
chr10	127400000	127600000	-0.2616	0.7515
chr10	127600000	127800000	-0.2545	0.7706
chr10	127800000	128000000	-0.247	0.7578
chr10	128000000	128200000	-0.2597	0.7643
chr10	128200000	128400000	-0.2755	0.7827
chr10	128400000	128600000	-0.3011	0.7958
chr10	128600000	128800000	-0.321	0.8165
chr10	128800000	129000000	-0.333	0.8154
chr10	129000000	129200000	-0.3553	0.8294
chr10	129200000	129400000	-0.3739	0.8311
chr10	129400000	129600000	-0.4097	0.8506
chr10	129600000	129800000	-0.3674	0.8267
chr10	129800000	130000000	-0.331	0.8094
chr10	130000000	130200000	-0.3058	0.8324
chr10	130200000	130400000	-0.3844	0.8729
chr10	130400000	130600000	-0.3859	0.8678
chr10	130600000	130800000	-0.3994	0.8752
chr10	130800000	131000000	-0.4243	0.8719
chr10	131000000	131200000	-0.4209	0.8868
chr10	131200000	131400000	-0.4088	0.8937
chr10	131400000	131600000	-0.4293	0.8956
chr10	131600000	131800000	-0.4607	0.9011
chr10	131800000	132000000	-0.4332	0.895
chr10	132000000	132200000	-0.5012	0.9152
chr10	132200000	132400000	-0.5416	0.9307
chr10	132400000	132600000	-0.5662	0.9412
chr10	132600000	132800000	-0.6167	0.9546
chr10	132800000	133000000	-0.6213	0.9629
chr10	133000000	133200000	-0.6463	0.9725
chr10	133200000	133400000	-0.7108	0.9941
chr11	0	200000	-1.08	1.138
chr11	600000	800000	-0.7405	0.9763
chr11	800000	1000000	-0.6645	0.9528
chr11	1000000	1200000	-0.6079	0.9142
chr11	1200000	1400000	-0.6044	0.917
chr11	1400000	1600000	-0.582	0.9138
chr11	1600000	1800000	-0.557	0.8929
chr11	1800000	2000000	-0.5324	0.8912
chr11	2000000	2200000	-0.5081	0.8767
chr11	2200000	2400000	-0.4886	0.8572
chr11	2400000	2600000	-0.4546	0.8438
chr11	2600000	2800000	-0.492	0.8536
chr11	2800000	3000000	-0.394	0.8183
chr11	3000000	3200000	-0.3505	0.7981
chr11	3200000	3400000	-0.3009	0.7899
chr11	3400000	3600000	-0.3111	0.8126
chr11	3600000	3800000	-0.2129	0.7629
chr11	3800000	4000000	-0.187	0.754
chr11	4000000	4200000	-0.09336	0.7068
chr11	4200000	4400000	-0.1095	0.7134
chr11	4400000	4600000	-0.1111	0.7024
chr11	4600000	4800000	-0.086	0.6828
chr11	4800000	5000000	-0.07721	0.679
chr11	5000000	5200000	-0.06891	0.675
chr11	5200000	5400000	-0.0859	0.6888
chr11	5400000	5600000	-0.08545	0.6698
chr11	5600000	5800000	-0.1028	0.6574
chr11	5800000	6000000	-0.0241	0.6411
chr11	6000000	6200000	-0.05158	0.6441
chr11	6200000	6400000	-0.07932	0.6557
chr11	6400000	6600000	-0.08791	0.6522
chr11	6600000	6800000	-0.009906	0.6229
chr11	6800000	7000000	0.004328	0.608
chr11	7000000	7200000	0.005435	0.6112
chr11	7200000	7400000	-0.02914	0.6282
chr11	7400000	7600000	-0.03536	0.6177
chr11	7600000	7800000	-0.02031	0.5939
chr11	7800000	8000000	0.01389	0.5817
chr11	8000000	8200000	-0.01797	0.5689
chr11	8200000	8400000	-0.01779	0.5744
chr11	8400000	8600000	0.0147	0.5785
chr11	8600000	8800000	-0.04841	0.5815
chr11	8800000	9000000	-0.05856	0.5688
chr11	9000000	9200000	-0.03367	0.555
chr11	9200000	9400000	-0.09876	0.5845
chr11	9400000	9600000	-0.07347	0.5655
chr11	9600000	9800000	-0.05525	0.55
chr11	9800000	10000000	-0.1036	0.5772
chr11	10000000	10200000	-0.1081	0.5769
chr11	10200000	10400000	-0.116	0.5696
chr11	10400000	10600000	-0.07576	0.5576
chr11	10600000	10800000	-0.02021	0.519
chr11	10800000	11000000	-0.02366	0.5234
chr11	11000000	11200000	-0.05276	0.5309
chr11	11200000	11400000	-0.05334	0.5283
chr11	11400000	11600000	-0.06123	0.5331
chr11	11600000	11800000	-0.042	0.5308
chr11	11800000	12000000	0.01359	0.4959
chr11	12000000	12200000	-0.004771	0.4925
chr11	12200000	12400000	0.02122	0.4876
chr11	12400000	12600000	0.005094	0.5079
chr11	12600000	12800000	-0.02613	0.518
chr11	12800000	13000000	0.01641	0.5078
chr11	13000000	13200000	0.044	0.5109
chr11	13200000	13400000	0.0743	0.4847
chr11	13400000	13600000	0.08732	0.5108
chr11	13600000	13800000	0.08939	0.4946
chr11	13800000	14000000	0.06587	0.5091
chr11	14000000	14200000	0.05107	0.527
chr11	14200000	14400000	0.09295	0.5065
chr11	14400000	14600000	0.1429	0.4874
chr11	14600000	14800000	0.113	0.5222
chr11	14800000	15000000	0.1121	0.5108
chr11	15000000	15200000	0.124	0.5094
chr11	15200000	15400000	0.1703	0.4822
chr11	15400000	15600000	0.1497	0.5055
chr11	15600000	15800000	0.1289	0.5011
chr11	15800000	16000000	0.1059	0.5085
chr11	16000000	16200000	0.1158	0.5223
chr11	16200000	16400000	0.1279	0.5192
chr11	16400000	16600000	0.1288	0.5114
chr11	16600000	16800000	0.1692	0.4968
chr11	16800000	17000000	0.106	0.519
chr11	17000000	17200000	0.1264	0.5147
chr11	17200000	17400000	0.1309	0.5049
chr11	17400000	17600000	0.0688	0.5096
chr11	17600000	17800000	0.05011	0.5283
chr11	17800000	18000000	0.04983	0.5206
chr11	18000000	18200000	0.08626	0.5011
chr11	18200000	18400000	0.07662	0.5189
chr11	18400000	18600000	0.04433	0.5339
chr11	18600000	18800000	0.04887	0.5205
chr11	18800000	19000000	0.1031	0.4924
chr11	19000000	19200000	0.07796	0.4982
chr11	19200000	19400000	0.05916	0.4885
chr11	19400000	19600000	0.06487	0.4885
chr11	19600000	19800000	0.0737	0.4875
chr11	19800000	20000000	0.0991	0.4782
chr11	20000000	20200000	0.1314	0.4512
chr11	20200000	20400000	0.1337	0.4507
chr11	20400000	20600000	0.1326	0.4511
chr11	20600000	20800000	0.1415	0.4397
chr11	20800000	21000000	0.1204	0.4586
chr11	21000000	21200000	0.1132	0.4723
chr11	21200000	21400000	0.1014	0.4722
chr11	21400000	21600000	0.1128	0.4611
chr11	21600000	21800000	0.1299	0.4534
chr11	21800000	22000000	0.1239	0.4564
chr11	22000000	22200000	0.1563	0.4311
chr11	22200000	22400000	0.2003	0.4119
chr11	22400000	22600000	0.1587	0.4352
chr11	22600000	22800000	0.159	0.4209
chr11	22800000	23000000	0.241	0.3519
chr11	23000000	23200000	0.155	0.3909
chr11	23200000	23400000	0.1152	0.425
chr11	23400000	23600000	0.08853	0.4217
chr11	23600000	23800000	0.09626	0.4179
chr11	23800000	24000000	0.1036	0.4319
chr11	24000000	24200000	0.1004	0.4137
chr11	24200000	24400000	0.1104	0.4051
chr11	24400000	24600000	0.2033	0.3551
chr11	24600000	24800000	0.1928	0.3655
chr11	24800000	25000000	0.1127	0.4057
chr11	25000000	25200000	0.1336	0.4076
chr11	25200000	25400000	0.1406	0.412
chr11	25400000	25600000	0.1383	0.4271
chr11	25600000	25800000	0.1398	0.4067
chr11	25800000	26000000	0.1935	0.3731
chr11	26000000	26200000	0.2031	0.3718
chr11	26200000	26400000	0.2844	0.3241
chr11	26400000	26600000	0.2358	0.3851
chr11	26600000	26800000	0.2351	0.3728
chr11	26800000	27000000	0.2233	0.3953
chr11	27000000	27200000	0.2129	0.3847
chr11	27200000	27400000	0.2229	0.3996
chr11	27400000	27600000	0.2985	0.3431
chr11	27600000	27800000	0.2406	0.3649
chr11	27800000	28000000	0.1388	0.4102
chr11	28000000	28200000	0.1512	0.4187
chr11	28200000	28400000	0.1352	0.4136
chr11	28400000	28600000	0.1304	0.4253
chr11	28600000	28800000	0.1246	0.4038
chr11	28800000	29000000	0.1446	0.4158
chr11	29000000	29200000	0.1711	0.4044
chr11	29200000	29400000	0.2401	0.3613
chr11	29400000	29600000	0.2146	0.4009
chr11	29600000	29800000	0.1497	0.4344
chr11	29800000	30000000	0.1566	0.4417
chr11	30000000	30200000	0.1824	0.4106
chr11	30200000	30400000	0.2047	0.3957
chr11	30400000	30600000	0.1412	0.4398
chr11	30600000	30800000	0.1817	0.4168
chr11	30800000	31000000	0.24	0.3963
chr11	31000000	31200000	0.2249	0.4131
chr11	31200000	31400000	0.183	0.455
chr11	31400000	31600000	0.1856	0.4536
chr11	31600000	31800000	0.1898	0.4501
chr11	31800000	32000000	0.175	0.449
chr11	32000000	32200000	0.2117	0.4349
chr11	32200000	32400000	0.2274	0.4379
chr11	32400000	32600000	0.171	0.4732
chr11	32600000	32800000	0.1878	0.4639
chr11	32800000	33000000	0.1721	0.4781
chr11	33000000	33200000	0.1113	0.5073
chr11	33200000	33400000	0.1078	0.5025
chr11	33400000	33600000	0.08455	0.5038
chr11	33600000	33800000	0.1269	0.48
chr11	33800000	34000000	0.08661	0.4917
chr11	34000000	34200000	0.07425	0.4896
chr11	34200000	34400000	0.08216	0.4687
chr11	34400000	34600000	0.09087	0.4576
chr11	34600000	34800000	0.05658	0.4727
chr11	34800000	35000000	0.06033	0.4629
chr11	35000000	35200000	0.04927	0.4752
chr11	35200000	35400000	0.04178	0.4615
chr11	35400000	35600000	0.1454	0.4295
chr11	35600000	35800000	0.0837	0.4613
chr11	35800000	36000000	0.08128	0.4678
chr11	36000000	36200000	0.07283	0.4603
chr11	36200000	36400000	0.1488	0.4343
chr11	36400000	36600000	0.2183	0.3952
chr11	36600000	36800000	0.2173	0.3933
chr11	36800000	37000000	0.2134	0.3841
chr11	37000000	37200000	0.2059	0.384
chr11	37200000	37400000	0.2058	0.3783
chr11	37400000	37600000	0.1992	0.3644
chr11	37600000	37800000	0.1808	0.3784
chr11	37800000	38000000	0.1664	0.3805
chr11	38000000	38200000	0.146	0.3881
chr11	38200000	38400000	0.1302	0.3951
chr11	38400000	38600000	0.1312	0.3925
chr11	38600000	38800000	0.1772	0.3737
chr11	38800000	39000000	0.2094	0.3515
chr11	39000000	39200000	0.1885	0.366
chr11	39200000	39400000	0.2131	0.3435
chr11	39400000	39600000	0.1765	0.3845
chr11	39600000	39800000	0.1623	0.4056
chr11	39800000	40000000	0.1318	0.4072
chr11	40000000	40200000	0.2276	0.346
chr11	40200000	40400000	0.2428	0.3512
chr11	40400000	40600000	0.1689	0.4131
chr11	40600000	40800000	0.1662	0.3977
chr11	40800000	41000000	0.167	0.3994
chr11	41000000	41200000	0.1691	0.3934
chr11	41200000	41400000	0.2303	0.3727
chr11	41400000	41600000	0.2252	0.3764
chr11	41600000	41800000	0.1693	0.4317
chr11	41800000	42000000	0.1509	0.4426
chr11	42000000	42200000	0.1513	0.4478
chr11	42200000	42400000	0.1542	0.4344
chr11	42400000	42600000	0.1767	0.4132
chr11	42600000	42800000	0.1929	0.4146
chr11	42800000	43000000	0.1613	0.443
chr11	43000000	43200000	0.1905	0.4233
chr11	43200000	43400000	0.2696	0.3953
chr11	43400000	43600000	0.2151	0.4474
chr11	43600000	43800000	0.2054	0.459
chr11	43800000	44000000	0.2077	0.47
chr11	44000000	44200000	0.1926	0.4666
chr11	44200000	44400000	0.1285	0.5164
chr11	44400000	44600000	0.1304	0.5115
chr11	44600000	44800000	0.1083	0.5173
chr11	44800000	45000000	0.1289	0.516
chr11	45000000	45200000	0.1169	0.529
chr11	45200000	45400000	0.08284	0.5442
chr11	45400000	45600000	0.06618	0.5458
chr11	45600000	45800000	0.06199	0.5414
chr11	45800000	46000000	0.08173	0.5433
chr11	46000000	46200000	0.05041	0.56
chr11	46200000	46400000	0.03254	0.5614
chr11	46400000	46600000	0.0102	0.5791
chr11	46600000	46800000	0.02553	0.5754
chr11	46800000	47000000	0.02704	0.5876
chr11	47000000	47200000	0.01419	0.5843
chr11	47200000	47400000	0.07235	0.5552
chr11	47400000	47600000	0.06787	0.5673
chr11	47600000	47800000	0.1065	0.5665
chr11	47800000	48000000	0.1359	0.5565
chr11	48000000	48200000	0.2128	0.5269
chr11	48200000	48400000	0.1738	0.5435
chr11	48400000	48600000	0.1461	0.5526
chr11	48600000	48800000	0.1229	0.5558
chr11	48800000	49000000	0.1932	0.5458
chr11	49000000	49200000	0.1914	0.5415
chr11	49200000	49400000	0.2116	0.5311
chr11	49400000	49600000	0.2194	0.5414
chr11	49600000	49800000	0.2085	0.5382
chr11	49800000	50000000	0.1711	0.5323
chr11	50000000	50200000	0.1536	0.5463
chr11	50200000	50400000	0.1089	0.5729
chr11	50400000	50600000	0.07911	0.5735
chr11	50600000	50800000	0.09674	0.5541
chr11	50800000	51000000	-0.08639	0.608
chr11	54400000	54600000	-0.02423	0.5635
chr11	54600000	54800000	0.01703	0.5549
chr11	54800000	55000000	-0.02388	0.5644
chr11	55000000	55200000	-0.01958	0.5613
chr11	55200000	55400000	-0.005727	0.5689
chr11	55400000	55600000	0.003145	0.5625
chr11	55600000	55800000	0.0492	0.5553
chr11	55800000	56000000	0.08786	0.5324
chr11	56000000	56200000	0.03731	0.5888
chr11	56200000	56400000	0.03121	0.6028
chr11	56400000	56600000	0.02406	0.574
chr11	56600000	56800000	0.01431	0.5847
chr11	56800000	57000000	0.03271	0.5742
chr11	57000000	57200000	0.02816	0.5722
chr11	57200000	57400000	0.06619	0.5614
chr11	57400000	57600000	0.0004632	0.5768
chr11	57600000	57800000	-0.00148	0.5706
chr11	57800000	58000000	-0.05501	0.5971
chr11	58000000	58200000	-0.05381	0.5886
chr11	58200000	58400000	-0.02009	0.5798
chr11	58400000	58600000	0.02279	0.5655
chr11	58600000	58800000	0.01026	0.5829
chr11	58800000	59000000	0.02732	0.5781
chr11	59000000	59200000	0.009465	0.5842
chr11	59200000	59400000	-0.004326	0.597
chr11	59400000	59600000	0.004366	0.5943
chr11	59600000	59800000	-0.01364	0.6069
chr11	59800000	60000000	-0.05486	0.6351
chr11	60000000	60200000	-0.07575	0.6464
chr11	60200000	60400000	-0.07918	0.6514
chr11	60400000	60600000	-0.1017	0.6571
chr11	60600000	60800000	-0.09159	0.6539
chr11	60800000	61000000	-0.09132	0.66
chr11	61000000	61200000	-0.1354	0.6875
chr11	61200000	61400000	-0.1429	0.7008
chr11	61400000	61600000	-0.2058	0.7457
chr11	61600000	61800000	-0.2065	0.7376
chr11	61800000	62000000	-0.2813	0.7697
chr11	62000000	62200000	-0.2862	0.7733
chr11	62200000	62400000	-0.2955	0.7861
chr11	62400000	62600000	-0.3396	0.8007
chr11	62600000	62800000	-0.3284	0.7981
chr11	62800000	63000000	-0.3665	0.8245
chr11	63000000	63200000	-0.4328	0.8692
chr11	63200000	63400000	-0.4421	0.8632
chr11	63400000	63600000	-0.4288	0.8567
chr11	63600000	63800000	-0.4162	0.8444
chr11	63800000	64000000	-0.4089	0.8491
chr11	64000000	64200000	-0.4276	0.8325
chr11	64200000	64400000	-0.4359	0.8491
chr11	64400000	64600000	-0.4447	0.8415
chr11	64600000	64800000	-0.4564	0.8543
chr11	64800000	65000000	-0.4643	0.8578
chr11	65000000	65200000	-0.4716	0.8582
chr11	65200000	65400000	-0.5119	0.8906
chr11	65400000	65600000	-0.5106	0.8827
chr11	65600000	65800000	-0.5059	0.8979
chr11	65800000	66000000	-0.5071	0.9016
chr11	66000000	66200000	-0.5278	0.9111
chr11	66200000	66400000	-0.4804	0.881
chr11	66400000	66600000	-0.5254	0.9148
chr11	66600000	66800000	-0.5302	0.9207
chr11	66800000	67000000	-0.5139	0.9068
chr11	67000000	67200000	-0.4904	0.9098
chr11	67200000	67400000	-0.512	0.92
chr11	67400000	67600000	-0.4374	0.8739
chr11	67800000	68000000	-0.4992	0.917
chr11	68000000	68200000	-0.4184	0.8648
chr11	68200000	68400000	-0.4087	0.8553
chr11	68400000	68600000	-0.3875	0.8417
chr11	68600000	68800000	-0.3742	0.8364
chr11	68800000	69000000	-0.3698	0.8297
chr11	69000000	69200000	-0.3529	0.8336
chr11	69200000	69400000	-0.3693	0.8266
chr11	69400000	69600000	-0.3662	0.8403
chr11	69600000	69800000	-0.3345	0.8217
chr11	69800000	70000000	-0.3374	0.8066
chr11	70000000	70200000	-0.3465	0.8125
chr11	70200000	70400000	-0.3486	0.8142
chr11	70400000	70600000	-0.331	0.7886
chr11	70600000	70800000	-0.3346	0.7903
chr11	70800000	71000000	-0.3756	0.815
chr11	71000000	71200000	-0.3657	0.8149
chr11	71200000	71400000	-0.352	0.8086
chr11	71400000	71600000	-0.3078	0.7816
chr11	72000000	72200000	-0.2908	0.7703
chr11	72200000	72400000	-0.2967	0.7727
chr11	72400000	72600000	-0.2783	0.7679
chr11	72600000	72800000	-0.2703	0.7634
chr11	72800000	73000000	-0.2845	0.7773
chr11	73000000	73200000	-0.3018	0.7794
chr11	73200000	73400000	-0.2362	0.7298
chr11	73400000	73600000	-0.2713	0.7438
chr11	73600000	73800000	-0.2496	0.7305
chr11	73800000	74000000	-0.2085	0.6988
chr11	74000000	74200000	-0.2143	0.7119
chr11	74200000	74400000	-0.2055	0.6985
chr11	74400000	74600000	-0.1831	0.6865
chr11	74600000	74800000	-0.175	0.6674
chr11	74800000	75000000	-0.1717	0.6777
chr11	75000000	75200000	-0.1673	0.6703
chr11	75200000	75400000	-0.1227	0.6396
chr11	75400000	75600000	-0.1214	0.6271
chr11	75600000	75800000	-0.1227	0.62
chr11	75800000	76000000	-0.1197	0.6211
chr11	76000000	76200000	-0.1282	0.6122
chr11	76200000	76400000	-0.1104	0.5912
chr11	76400000	76600000	-0.08903	0.5852
chr11	76600000	76800000	-0.08286	0.5799
chr11	76800000	77000000	-0.0539	0.5598
chr11	77000000	77200000	-0.05612	0.5533
chr11	77200000	77400000	-0.0621	0.5652
chr11	77400000	77600000	-0.05976	0.5551
chr11	77600000	77800000	-0.02606	0.5356
chr11	77800000	78000000	-0.03023	0.5305
chr11	78000000	78200000	-0.04099	0.5414
chr11	78200000	78400000	-0.01116	0.508
chr11	78400000	78600000	0.0381	0.4854
chr11	78600000	78800000	0.08042	0.4356
chr11	78800000	79000000	0.03098	0.4647
chr11	79000000	79200000	0.04792	0.4536
chr11	79200000	79400000	0.03274	0.4496
chr11	79400000	79600000	0.1136	0.4161
chr11	79600000	79800000	0.1243	0.3972
chr11	79800000	80000000	0.08647	0.4279
chr11	80000000	80200000	0.1036	0.4097
chr11	80200000	80400000	0.08746	0.4366
chr11	80400000	80600000	0.07335	0.433
chr11	80600000	80800000	0.07485	0.437
chr11	80800000	81000000	0.08723	0.4287
chr11	81000000	81200000	0.09461	0.4358
chr11	81200000	81400000	0.1721	0.3963
chr11	81400000	81600000	0.1989	0.3879
chr11	81600000	81800000	0.143	0.4311
chr11	81800000	82000000	0.1344	0.45
chr11	82000000	82200000	0.1292	0.4439
chr11	82200000	82400000	0.1363	0.4321
chr11	82400000	82600000	0.1579	0.4255
chr11	82600000	82800000	0.204	0.3695
chr11	82800000	83000000	0.1564	0.3944
chr11	83000000	83200000	0.1117	0.4408
chr11	83200000	83400000	0.1098	0.4273
chr11	83400000	83600000	0.1284	0.4248
chr11	83600000	83800000	0.1625	0.411
chr11	83800000	84000000	0.166	0.4134
chr11	84000000	84200000	0.1705	0.4258
chr11	84200000	84400000	0.1794	0.4065
chr11	84400000	84600000	0.2173	0.3907
chr11	84600000	84800000	0.1832	0.4164
chr11	84800000	85000000	0.1427	0.4475
chr11	85000000	85200000	0.1401	0.4475
chr11	85200000	85400000	0.163	0.4424
chr11	85400000	85600000	0.1681	0.4325
chr11	85600000	85800000	0.1911	0.4225
chr11	85800000	86000000	0.1031	0.4673
chr11	86000000	86200000	0.06498	0.4835
chr11	86200000	86400000	0.09988	0.4773
chr11	86400000	86600000	0.1545	0.4577
chr11	86600000	86800000	0.1208	0.4666
chr11	86800000	87000000	0.1792	0.4565
chr11	87000000	87200000	0.1466	0.4716
chr11	87200000	87400000	0.2263	0.4282
chr11	87400000	87600000	0.2608	0.4243
chr11	87600000	87800000	0.2452	0.4395
chr11	87800000	88000000	0.2373	0.4375
chr11	88000000	88200000	0.2385	0.4374
chr11	88200000	88400000	0.2578	0.431
chr11	88400000	88600000	0.2576	0.4331
chr11	88600000	88800000	0.2908	0.4162
chr11	88800000	89000000	0.3235	0.3975
chr11	89000000	89200000	0.3231	0.413
chr11	89200000	89400000	0.2927	0.435
chr11	89400000	89600000	0.2748	0.439
chr11	89600000	89800000	0.3206	0.4165
chr11	89800000	90000000	0.2654	0.4426
chr11	90000000	90200000	0.3141	0.4149
chr11	90200000	90400000	0.2952	0.4033
chr11	90400000	90600000	0.2945	0.4103
chr11	90600000	90800000	0.2382	0.4332
chr11	90800000	91000000	0.2382	0.4303
chr11	91000000	91200000	0.2268	0.4325
chr11	91200000	91400000	0.2464	0.4061
chr11	91400000	91600000	0.2424	0.413
chr11	91600000	91800000	0.2366	0.4103
chr11	91800000	92000000	0.1968	0.4169
chr11	92000000	92200000	0.2005	0.4258
chr11	92200000	92400000	0.1965	0.4252
chr11	92400000	92600000	0.1765	0.4385
chr11	92600000	92800000	0.1941	0.4292
chr11	92800000	93000000	0.2413	0.4028
chr11	93000000	93200000	0.2173	0.4301
chr11	93200000	93400000	0.176	0.4433
chr11	93400000	93600000	0.1565	0.4526
chr11	93600000	93800000	0.2305	0.4262
chr11	93800000	94000000	0.1647	0.4482
chr11	94000000	94200000	0.1575	0.4575
chr11	94200000	94400000	0.1332	0.4672
chr11	94400000	94600000	0.171	0.4367
chr11	94600000	94800000	0.1268	0.4441
chr11	94800000	95000000	0.146	0.4327
chr11	95000000	95200000	0.1671	0.4151
chr11	95200000	95400000	0.0585	0.4627
chr11	95400000	95600000	0.06087	0.4548
chr11	95600000	95800000	0.1278	0.4233
chr11	95800000	96000000	0.1415	0.4244
chr11	96000000	96200000	0.103	0.4352
chr11	96200000	96400000	0.1223	0.4248
chr11	96400000	96600000	0.3023	0.3185
chr11	96600000	96800000	0.2202	0.3614
chr11	96800000	97000000	0.2282	0.3845
chr11	97000000	97200000	0.2219	0.3566
chr11	97200000	97400000	0.2302	0.3647
chr11	97400000	97600000	0.2278	0.3575
chr11	97600000	97800000	0.2231	0.3697
chr11	97800000	98000000	0.2264	0.3582
chr11	98000000	98200000	0.2357	0.3708
chr11	98200000	98400000	0.2376	0.3679
chr11	98400000	98600000	0.2349	0.3703
chr11	98600000	98800000	0.2272	0.3711
chr11	98800000	99000000	0.2564	0.3474
chr11	99000000	99200000	0.3076	0.3144
chr11	99200000	99400000	0.2448	0.3789
chr11	99400000	99600000	0.2432	0.3795
chr11	99600000	99800000	0.3205	0.3158
chr11	99800000	100000000	0.2579	0.3733
chr11	100000000	100200000	0.2452	0.3921
chr11	100200000	100400000	0.2175	0.3978
chr11	100400000	100600000	0.2677	0.3777
chr11	100600000	100800000	0.2431	0.3889
chr11	100800000	101000000	0.2559	0.3696
chr11	101000000	101200000	0.2466	0.4002
chr11	101200000	101400000	0.2412	0.3945
chr11	101400000	101600000	0.1952	0.4156
chr11	101600000	101800000	0.1857	0.4275
chr11	101800000	102000000	0.18	0.4113
chr11	102000000	102200000	0.1232	0.4392
chr11	102200000	102400000	0.1175	0.4533
chr11	102400000	102600000	0.1188	0.4527
chr11	102600000	102800000	0.1539	0.4254
chr11	102800000	103000000	0.16	0.4241
chr11	103000000	103200000	0.2207	0.4001
chr11	103200000	103400000	0.2116	0.4026
chr11	103400000	103600000	0.1823	0.4234
chr11	103600000	103800000	0.1922	0.3933
chr11	103800000	104000000	0.1779	0.4045
chr11	104000000	104200000	0.1919	0.3886
chr11	104200000	104400000	0.1598	0.4083
chr11	104400000	104600000	0.1441	0.4069
chr11	104600000	104800000	0.1334	0.4148
chr11	104800000	105000000	0.1295	0.4251
chr11	105000000	105200000	0.1133	0.4343
chr11	105200000	105400000	0.1109	0.4327
chr11	105400000	105600000	0.1337	0.4272
chr11	105600000	105800000	0.1596	0.4212
chr11	105800000	106000000	0.2616	0.3649
chr11	106000000	106200000	0.2257	0.4032
chr11	106200000	106400000	0.1364	0.45
chr11	106400000	106600000	0.1277	0.4692
chr11	106600000	106800000	0.1663	0.4493
chr11	106800000	107000000	0.1646	0.4788
chr11	107000000	107200000	0.1673	0.4404
chr11	107200000	107400000	0.1569	0.4593
chr11	107400000	107600000	0.182	0.4368
chr11	107600000	107800000	0.1295	0.4646
chr11	107800000	108000000	0.1357	0.4649
chr11	108000000	108200000	0.1184	0.4787
chr11	108200000	108400000	0.06183	0.5104
chr11	108400000	108600000	0.05792	0.5069
chr11	108600000	108800000	0.1316	0.4582
chr11	108800000	109000000	0.04576	0.511
chr11	109000000	109200000	0.05976	0.5095
chr11	109200000	109400000	0.07176	0.5027
chr11	109400000	109600000	0.0845	0.4919
chr11	109600000	109800000	0.1089	0.4751
chr11	109800000	110000000	0.1453	0.4564
chr11	110000000	110200000	0.1464	0.4456
chr11	110200000	110400000	0.128	0.4707
chr11	110400000	110600000	0.1223	0.4694
chr11	110600000	110800000	0.1099	0.4878
chr11	110800000	111000000	0.1129	0.4952
chr11	111000000	111200000	0.1137	0.4961
chr11	111200000	111400000	0.1528	0.4644
chr11	111400000	111600000	0.1688	0.4448
chr11	111600000	111800000	0.09752	0.485
chr11	111800000	112000000	0.1134	0.4682
chr11	112000000	112200000	0.1316	0.4583
chr11	112200000	112400000	0.09262	0.4599
chr11	112400000	112600000	0.04893	0.4894
chr11	112600000	112800000	0.05631	0.4894
chr11	112800000	113000000	0.03709	0.4913
chr11	113000000	113200000	0.04724	0.4927
chr11	113200000	113400000	0.08953	0.4702
chr11	113400000	113600000	0.05258	0.488
chr11	113600000	113800000	0.0682	0.4796
chr11	113800000	114000000	0.1036	0.469
chr11	114000000	114200000	0.03278	0.4798
chr11	114200000	114400000	0.07253	0.4728
chr11	114400000	114600000	0.06648	0.4866
chr11	114600000	114800000	0.08443	0.4797
chr11	114800000	115000000	0.07441	0.4869
chr11	115000000	115200000	0.07549	0.485
chr11	115200000	115400000	0.05751	0.4966
chr11	115400000	115600000	0.04289	0.5153
chr11	115600000	115800000	0.02836	0.5038
chr11	115800000	116000000	0.0544	0.4957
chr11	116000000	116200000	0.04479	0.5063
chr11	116200000	116400000	0.05725	0.4974
chr11	116400000	116600000	0.008758	0.5155
chr11	116600000	116800000	0.03332	0.514
chr11	116800000	117000000	-0.08543	0.5819
chr11	117000000	117200000	-0.08925	0.5841
chr11	117200000	117400000	-0.04306	0.5686
chr11	117400000	117600000	-0.09821	0.6084
chr11	117600000	117800000	-0.1033	0.6022
chr11	117800000	118000000	-0.1075	0.6119
chr11	118000000	118200000	-0.07107	0.6016
chr11	118200000	118400000	-0.1252	0.6308
chr11	118400000	118600000	-0.1329	0.6179
chr11	118600000	118800000	-0.1229	0.6202
chr11	118800000	119000000	-0.1456	0.6421
chr11	119000000	119200000	-0.1348	0.6343
chr11	119200000	119400000	-0.1102	0.6281
chr11	119400000	119600000	-0.1013	0.6114
chr11	119600000	119800000	-0.1154	0.6263
chr11	119800000	120000000	-0.1329	0.6155
chr11	120000000	120200000	-0.1004	0.5962
chr11	120200000	120400000	-0.07178	0.5886
chr11	120400000	120600000	-0.09959	0.5997
chr11	120600000	120800000	-0.1125	0.5976
chr11	120800000	121000000	-0.09403	0.5923
chr11	121000000	121200000	-0.0874	0.596
chr11	121200000	121400000	-0.07873	0.5984
chr11	121400000	121600000	-0.09185	0.5949
chr11	121600000	121800000	-0.1113	0.602
chr11	121800000	122000000	-0.1441	0.6142
chr11	122000000	122200000	-0.1258	0.6168
chr11	122200000	122400000	-0.1161	0.6091
chr11	122400000	122600000	-0.09399	0.589
chr11	122600000	122800000	-0.1298	0.6085
chr11	122800000	123000000	-0.1039	0.6008
chr11	123000000	123200000	-0.117	0.6023
chr11	123200000	123400000	-0.1348	0.6155
chr11	123400000	123600000	-0.09556	0.5848
chr11	123600000	123800000	-0.1022	0.5923
chr11	123800000	124000000	-0.1421	0.6082
chr11	124000000	124200000	-0.1229	0.5851
chr11	124200000	124400000	-0.1172	0.5879
chr11	124400000	124600000	-0.1321	0.5925
chr11	124600000	124800000	-0.1377	0.5803
chr11	124800000	125000000	-0.06459	0.5482
chr11	125000000	125200000	-0.1318	0.5685
chr11	125200000	125400000	-0.1288	0.5662
chr11	125400000	125600000	-0.1168	0.559
chr11	125600000	125800000	-0.1004	0.5483
chr11	125800000	126000000	-0.07561	0.5432
chr11	126000000	126200000	-0.1466	0.5744
chr11	126200000	126400000	-0.04971	0.5225
chr11	126400000	126600000	-0.05	0.5284
chr11	126600000	126800000	-0.09112	0.5347
chr11	126800000	127000000	-0.1068	0.5578
chr11	127000000	127200000	-0.08453	0.5397
chr11	127200000	127400000	-0.1008	0.5552
chr11	127400000	127600000	-0.1172	0.5665
chr11	127600000	127800000	-0.1329	0.556
chr11	127800000	128000000	-0.1205	0.5577
chr11	128000000	128200000	-0.06501	0.5401
chr11	128200000	128400000	-0.1582	0.5969
chr11	128400000	128600000	-0.183	0.6048
chr11	128600000	128800000	-0.148	0.6052
chr11	128800000	129000000	-0.1186	0.6007
chr11	129000000	129200000	-0.1686	0.6065
chr11	129200000	129400000	-0.2241	0.639
chr11	129400000	129600000	-0.2019	0.6319
chr11	129600000	129800000	-0.1674	0.6128
chr11	129800000	130000000	-0.2108	0.6466
chr11	130000000	130200000	-0.2409	0.6581
chr11	130200000	130400000	-0.2579	0.6739
chr11	130400000	130600000	-0.2789	0.688
chr11	130600000	130800000	-0.2769	0.687
chr11	130800000	131000000	-0.2183	0.6593
chr11	131000000	131200000	-0.2562	0.6803
chr11	131200000	131400000	-0.2792	0.6913
chr11	131400000	131600000	-0.2647	0.6918
chr11	131600000	131800000	-0.2217	0.6803
chr11	131800000	132000000	-0.2703	0.716
chr11	132000000	132200000	-0.2764	0.7273
chr11	132200000	132400000	-0.3022	0.7391
chr11	132400000	132600000	-0.3071	0.7358
chr11	132600000	132800000	-0.3372	0.7536
chr11	132800000	133000000	-0.305	0.7277
chr11	133000000	133200000	-0.282	0.7201
chr11	133200000	133400000	-0.38	0.7401
chr11	133400000	133600000	-0.3803	0.7632
chr11	133600000	133800000	-0.3618	0.7503
chr11	133800000	134000000	-0.3201	0.7348
chr11	134000000	134200000	-0.4137	0.7766
chr11	134200000	134400000	-0.4676	0.8077
chr11	134400000	134600000	-0.4736	0.8038
chr11	134600000	134800000	-0.5318	0.8314
chr11	134800000	135000000	-0.5252	0.8375
chr11	135000000	135200000	-0.497	0.8398
chr12	200000	400000	-0.9052	1.058
chr12	400000	600000	-0.7535	0.9852
chr12	600000	800000	-0.7267	0.9811
chr12	800000	1000000	-0.7275	0.9706
chr12	1000000	1200000	-0.7091	0.9656
chr12	1200000	1400000	-0.7161	0.9675
chr12	1400000	1600000	-0.6854	0.9604
chr12	1600000	1800000	-0.633	0.9299
chr12	1800000	2000000	-0.5796	0.9049
chr12	2000000	2200000	-0.5896	0.91
chr12	2200000	2400000	-0.5469	0.8996
chr12	2400000	2600000	-0.517	0.879
chr12	2600000	2800000	-0.5027	0.8645
chr12	2800000	3000000	-0.515	0.8733
chr12	3000000	3200000	-0.469	0.8578
chr12	3200000	3400000	-0.445	0.8476
chr12	3400000	3600000	-0.4587	0.8427
chr12	3600000	3800000	-0.4348	0.8589
chr12	3800000	4000000	-0.4394	0.8504
chr12	4000000	4200000	-0.4291	0.8514
chr12	4200000	4400000	-0.3913	0.8388
chr12	4400000	4600000	-0.3966	0.8405
chr12	4600000	4800000	-0.3781	0.8472
chr12	4800000	5000000	-0.3269	0.8144
chr12	5000000	5200000	-0.3147	0.8129
chr12	5200000	5400000	-0.3312	0.8075
chr12	5400000	5600000	-0.3157	0.8012
chr12	5600000	5800000	-0.314	0.8051
chr12	5800000	6000000	-0.2715	0.782
chr12	6000000	6200000	-0.2776	0.7731
chr12	6200000	6400000	-0.242	0.7732
chr12	6400000	6600000	-0.2347	0.7551
chr12	6600000	6800000	-0.2221	0.7611
chr12	6800000	7000000	-0.1457	0.726
chr12	7000000	7200000	-0.08496	0.7133
chr12	7200000	7400000	-0.07109	0.6954
chr12	7400000	7600000	-0.07263	0.6822
chr12	7600000	7800000	-0.04836	0.6823
chr12	7800000	8000000	-0.06071	0.6881
chr12	8000000	8200000	0.02079	0.6373
chr12	8400000	8600000	0.08837	0.5916
chr12	8600000	8800000	0.1266	0.5819
chr12	8800000	9000000	0.1632	0.5466
chr12	9000000	9200000	0.1677	0.5391
chr12	9200000	9400000	0.2058	0.5162
chr12	9400000	9600000	0.2825	0.4635
chr12	9600000	9800000	0.1888	0.4982
chr12	9800000	10000000	0.1715	0.5063
chr12	10000000	10200000	0.1423	0.5022
chr12	10200000	10400000	0.124	0.4896
chr12	10400000	10600000	0.09741	0.5117
chr12	10600000	10800000	0.1148	0.491
chr12	10800000	11000000	0.03673	0.5279
chr12	11000000	11200000	0.03258	0.5282
chr12	11200000	11400000	0.05547	0.5103
chr12	11400000	11600000	0.09716	0.4813
chr12	11600000	11800000	0.01167	0.5199
chr12	11800000	12000000	0.04214	0.5093
chr12	12000000	12200000	0.0304	0.5145
chr12	12200000	12400000	0.01168	0.5124
chr12	12400000	12600000	-0.03452	0.5474
chr12	12600000	12800000	0.04765	0.4865
chr12	12800000	13000000	-0.001717	0.5065
chr12	13000000	13200000	0.001034	0.4998
chr12	13200000	13400000	-0.001594	0.4968
chr12	13400000	13600000	-0.0278	0.5121
chr12	13600000	13800000	-0.04923	0.5196
chr12	13800000	14000000	-0.01859	0.5139
chr12	14000000	14200000	0.03173	0.4773
chr12	14200000	14400000	0.02371	0.5041
chr12	14400000	14600000	0.03477	0.4895
chr12	14600000	14800000	0.07229	0.466
chr12	14800000	15000000	0.05474	0.4659
chr12	15000000	15200000	0.05569	0.4777
chr12	15200000	15400000	0.0615	0.4805
chr12	15400000	15600000	0.07011	0.4646
chr12	15600000	15800000	0.0582	0.4677
chr12	15800000	16000000	0.08659	0.4501
chr12	16000000	16200000	0.06132	0.4487
chr12	16200000	16400000	0.06461	0.4515
chr12	16400000	16600000	0.09332	0.4274
chr12	16600000	16800000	0.0748	0.44
chr12	16800000	17000000	0.06538	0.4288
chr12	17000000	17200000	0.05994	0.4414
chr12	17200000	17400000	0.05455	0.4476
chr12	17400000	17600000	0.03661	0.4487
chr12	17600000	17800000	0.05946	0.4406
chr12	17800000	18000000	0.07745	0.4332
chr12	18000000	18200000	0.1418	0.3869
chr12	18200000	18400000	0.07256	0.4159
chr12	18400000	18600000	-0.0267	0.4542
chr12	18600000	18800000	-0.03533	0.4756
chr12	18800000	19000000	-0.03556	0.4701
chr12	19000000	19200000	-0.02317	0.475
chr12	19200000	19400000	0.04026	0.4388
chr12	19400000	19600000	0.04286	0.4529
chr12	19600000	19800000	0.08003	0.409
chr12	19800000	20000000	0.01207	0.4551
chr12	20000000	20200000	-0.002779	0.4762
chr12	20200000	20400000	0.04147	0.4471
chr12	20400000	20600000	0.05886	0.4353
chr12	20600000	20800000	0.08362	0.4304
chr12	20800000	21000000	0.08894	0.4327
chr12	21000000	21200000	0.07991	0.4305
chr12	21200000	21400000	0.1216	0.4134
chr12	21400000	21600000	0.09253	0.4147
chr12	21600000	21800000	0.06477	0.4231
chr12	21800000	22000000	0.04177	0.4381
chr12	22000000	22200000	0.08052	0.4087
chr12	22200000	22400000	0.09506	0.4155
chr12	22400000	22600000	0.1168	0.3986
chr12	22600000	22800000	0.1367	0.3854
chr12	22800000	23000000	0.1089	0.3976
chr12	23000000	23200000	0.1362	0.3683
chr12	23200000	23400000	0.1049	0.3909
chr12	23400000	23600000	0.08658	0.4024
chr12	23600000	23800000	0.0891	0.4086
chr12	23800000	24000000	0.08193	0.4104
chr12	24000000	24200000	0.07999	0.4006
chr12	24200000	24400000	0.07048	0.4104
chr12	24400000	24600000	0.06615	0.4113
chr12	24600000	24800000	0.09028	0.3983
chr12	24800000	25000000	0.1654	0.3746
chr12	25000000	25200000	0.1169	0.4195
chr12	25200000	25400000	0.08277	0.4531
chr12	25400000	25600000	0.09965	0.4349
chr12	25600000	25800000	0.09456	0.4356
chr12	25800000	26000000	0.08343	0.4513
chr12	26000000	26200000	0.1082	0.4309
chr12	26200000	26400000	0.07564	0.4502
chr12	26400000	26600000	0.09723	0.4485
chr12	26600000	26800000	0.1351	0.4282
chr12	26800000	27000000	0.1645	0.4191
chr12	27000000	27200000	0.1575	0.4387
chr12	27200000	27400000	0.1549	0.447
chr12	27400000	27600000	0.1514	0.4338
chr12	27600000	27800000	0.2411	0.407
chr12	27800000	28000000	0.1894	0.4415
chr12	28000000	28200000	0.1691	0.4417
chr12	28200000	28400000	0.1761	0.4444
chr12	28400000	28600000	0.1982	0.4407
chr12	28600000	28800000	0.2108	0.432
chr12	28800000	29000000	0.2243	0.4269
chr12	29000000	29200000	0.2847	0.4028
chr12	29200000	29400000	0.3031	0.3963
chr12	29400000	29600000	0.2883	0.4113
chr12	29600000	29800000	0.2469	0.4304
chr12	29800000	30000000	0.2416	0.4487
chr12	30000000	30200000	0.2397	0.442
chr12	30200000	30400000	0.2649	0.4368
chr12	30400000	30600000	0.2875	0.428
chr12	30600000	30800000	0.3301	0.4104
chr12	30800000	31000000	0.3544	0.3901
chr12	31000000	31200000	0.383	0.4088
chr12	31200000	31400000	0.3281	0.4301
chr12	31400000	31600000	0.2978	0.457
chr12	31600000	31800000	0.2582	0.4644
chr12	31800000	32000000	0.1982	0.4901
chr12	32000000	32200000	0.2092	0.484
chr12	32200000	32400000	0.2291	0.4773
chr12	32400000	32600000	0.1833	0.5104
chr12	32600000	32800000	0.2771	0.4467
chr12	32800000	33000000	0.2204	0.4745
chr12	33000000	33200000	0.1602	0.4931
chr12	33200000	33400000	0.1687	0.4994
chr12	33400000	33600000	0.1886	0.4951
chr12	33600000	33800000	0.2064	0.4964
chr12	33800000	34000000	0.2217	0.4888
chr12	34000000	34200000	0.2109	0.4882
chr12	34200000	34400000	0.1256	0.5283
chr12	34400000	34600000	0.07977	0.5623
chr12	34600000	34800000	0.108	0.5064
chr12	37200000	37400000	0.09039	0.5164
chr12	37600000	37800000	-0.07073	0.5692
chr12	37800000	38000000	0.088	0.5439
chr12	38000000	38200000	0.2036	0.467
chr12	38200000	38400000	0.1977	0.4824
chr12	38400000	38600000	0.1773	0.4981
chr12	38600000	38800000	0.158	0.4985
chr12	38800000	39000000	0.1781	0.4877
chr12	39000000	39200000	0.2114	0.4685
chr12	39200000	39400000	0.2432	0.4478
chr12	39400000	39600000	0.2402	0.4643
chr12	39600000	39800000	0.2527	0.4357
chr12	39800000	40000000	0.2353	0.443
chr12	40000000	40200000	0.2243	0.4283
chr12	40200000	40400000	0.2332	0.4194
chr12	40400000	40600000	0.2132	0.4214
chr12	40600000	40800000	0.2137	0.4003
chr12	40800000	41000000	0.2445	0.3571
chr12	41000000	41200000	0.201	0.3886
chr12	41200000	41400000	0.1724	0.3876
chr12	41400000	41600000	0.1039	0.4193
chr12	41600000	41800000	0.1145	0.4112
chr12	41800000	42000000	0.1329	0.4053
chr12	42000000	42200000	0.1096	0.3922
chr12	42200000	42400000	0.1231	0.3963
chr12	42400000	42600000	0.1245	0.4061
chr12	42600000	42800000	0.07835	0.4506
chr12	42800000	43000000	0.07171	0.4583
chr12	43000000	43200000	0.09617	0.4484
chr12	43200000	43400000	0.2004	0.3725
chr12	43400000	43600000	0.2106	0.4143
chr12	43600000	43800000	0.1842	0.435
chr12	43800000	44000000	0.188	0.4244
chr12	44000000	44200000	0.1328	0.476
chr12	44200000	44400000	0.1432	0.4799
chr12	44400000	44600000	0.09725	0.4905
chr12	44600000	44800000	0.09566	0.4858
chr12	44800000	45000000	0.133	0.4487
chr12	45000000	45200000	0.1905	0.4252
chr12	45200000	45400000	0.07417	0.4883
chr12	45400000	45600000	0.08293	0.4753
chr12	45600000	45800000	0.09407	0.4844
chr12	45800000	46000000	0.09637	0.4681
chr12	46000000	46200000	0.1171	0.4513
chr12	46200000	46400000	0.06165	0.4749
chr12	46400000	46600000	-0.02307	0.5172
chr12	46600000	46800000	0.01096	0.5213
chr12	46800000	47000000	0.05706	0.5118
chr12	47000000	47200000	0.05336	0.4957
chr12	47200000	47400000	0.0448	0.5065
chr12	47400000	47600000	0.06301	0.5009
chr12	47600000	47800000	0.1003	0.4929
chr12	47800000	48000000	0.05415	0.5385
chr12	48000000	48200000	0.04633	0.5481
chr12	48200000	48400000	0.03839	0.5733
chr12	48400000	48600000	0.02866	0.5737
chr12	48600000	48800000	0.03329	0.5641
chr12	48800000	49000000	-0.06534	0.6252
chr12	49000000	49200000	-0.06152	0.6115
chr12	49200000	49400000	-0.1353	0.6526
chr12	49400000	49600000	-0.1486	0.6586
chr12	49600000	49800000	-0.1422	0.6478
chr12	49800000	50000000	-0.1559	0.6631
chr12	50000000	50200000	-0.196	0.6706
chr12	50200000	50400000	-0.2233	0.6818
chr12	50400000	50600000	-0.2364	0.7039
chr12	50600000	50800000	-0.2518	0.6914
chr12	50800000	51000000	-0.268	0.7099
chr12	51000000	51200000	-0.2547	0.6932
chr12	51200000	51400000	-0.2593	0.6981
chr12	51400000	51600000	-0.281	0.7229
chr12	51600000	51800000	-0.2822	0.7348
chr12	51800000	52000000	-0.2737	0.716
chr12	52000000	52200000	-0.2609	0.7199
chr12	52200000	52400000	-0.3095	0.7489
chr12	52400000	52600000	-0.2969	0.7356
chr12	52600000	52800000	-0.3313	0.7364
chr12	52800000	53000000	-0.2761	0.7253
chr12	53000000	53200000	-0.2662	0.7105
chr12	53200000	53400000	-0.2552	0.7201
chr12	53400000	53600000	-0.2346	0.7027
chr12	53600000	53800000	-0.2304	0.7081
chr12	53800000	54000000	-0.2271	0.7065
chr12	54000000	54200000	-0.2551	0.7162
chr12	54200000	54400000	-0.2568	0.7114
chr12	54400000	54600000	-0.1951	0.6837
chr12	54600000	54800000	-0.1999	0.6747
chr12	54800000	55000000	-0.2045	0.6801
chr12	55000000	55200000	-0.1999	0.6877
chr12	55200000	55400000	-0.2043	0.6927
chr12	55400000	55600000	-0.207	0.6999
chr12	55600000	55800000	-0.1329	0.6504
chr12	55800000	56000000	-0.1519	0.6382
chr12	56000000	56200000	-0.1098	0.6197
chr12	56200000	56400000	-0.1135	0.605
chr12	56400000	56600000	-0.08797	0.5904
chr12	56600000	56800000	-0.08216	0.5895
chr12	56800000	57000000	-0.07619	0.5942
chr12	57000000	57200000	-0.01367	0.5567
chr12	57200000	57400000	0.01425	0.5335
chr12	57400000	57600000	0.08049	0.5051
chr12	57600000	57800000	0.09794	0.4913
chr12	57800000	58000000	0.2276	0.4077
chr12	58000000	58200000	0.1802	0.4454
chr12	58200000	58400000	0.1539	0.451
chr12	58400000	58600000	0.116	0.4665
chr12	58600000	58800000	0.1196	0.4585
chr12	58800000	59000000	0.1375	0.46
chr12	59000000	59200000	0.1898	0.4225
chr12	59200000	59400000	0.2087	0.4009
chr12	59400000	59600000	0.1982	0.4259
chr12	59600000	59800000	0.1757	0.4306
chr12	59800000	60000000	0.1869	0.4214
chr12	60000000	60200000	0.1719	0.4184
chr12	60200000	60400000	0.1845	0.4135
chr12	60400000	60600000	0.214	0.4046
chr12	60600000	60800000	0.1761	0.431
chr12	60800000	61000000	0.1723	0.4379
chr12	61000000	61200000	0.1713	0.4464
chr12	61200000	61400000	0.1823	0.4391
chr12	61400000	61600000	0.1959	0.4256
chr12	61600000	61800000	0.1861	0.4511
chr12	61800000	62000000	0.1999	0.4582
chr12	62000000	62200000	0.189	0.4272
chr12	62200000	62400000	0.247	0.4018
chr12	62400000	62600000	0.1215	0.4618
chr12	62600000	62800000	0.03656	0.5019
chr12	62800000	63000000	0.07832	0.4835
chr12	63000000	63200000	0.09454	0.469
chr12	63200000	63400000	0.04208	0.5105
chr12	63400000	63600000	0.0811	0.5024
chr12	63600000	63800000	0.04323	0.5132
chr12	63800000	64000000	0.0553	0.4989
chr12	64000000	64200000	0.02667	0.501
chr12	64200000	64400000	0.07514	0.4789
chr12	64400000	64600000	0.1276	0.4595
chr12	64600000	64800000	0.1266	0.4576
chr12	64800000	65000000	0.1237	0.4552
chr12	65000000	65200000	0.1198	0.4598
chr12	65200000	65400000	0.1329	0.452
chr12	65400000	65600000	0.1092	0.4623
chr12	65600000	65800000	0.08895	0.4768
chr12	65800000	66000000	0.1022	0.4662
chr12	66000000	66200000	0.1516	0.4503
chr12	66200000	66400000	0.1713	0.4506
chr12	66400000	66600000	0.1706	0.4547
chr12	66600000	66800000	0.1547	0.47
chr12	66800000	67000000	0.1554	0.4576
chr12	67000000	67200000	0.1322	0.4526
chr12	67200000	67400000	0.1845	0.4203
chr12	67400000	67600000	0.09921	0.4551
chr12	67600000	67800000	0.04632	0.4739
chr12	67800000	68000000	0.0398	0.475
chr12	68000000	68200000	0.08422	0.4472
chr12	68200000	68400000	0.08232	0.4461
chr12	68400000	68600000	0.009966	0.4901
chr12	68600000	68800000	0.04486	0.4702
chr12	68800000	69000000	0.06579	0.47
chr12	69000000	69200000	0.06068	0.4792
chr12	69200000	69400000	0.08902	0.4643
chr12	69400000	69600000	0.05254	0.4884
chr12	69600000	69800000	0.1591	0.4353
chr12	69800000	70000000	0.1472	0.4463
chr12	70000000	70200000	0.1373	0.4811
chr12	70200000	70400000	0.09927	0.4684
chr12	70400000	70600000	0.1519	0.4535
chr12	70600000	70800000	0.1926	0.4439
chr12	70800000	71000000	0.1994	0.4418
chr12	71000000	71200000	0.2299	0.4308
chr12	71200000	71400000	0.2351	0.426
chr12	71400000	71600000	0.2282	0.4378
chr12	71600000	71800000	0.2947	0.4052
chr12	71800000	72000000	0.3077	0.3848
chr12	72000000	72200000	0.2903	0.3873
chr12	72200000	72400000	0.2806	0.3642
chr12	72400000	72600000	0.2331	0.3803
chr12	72600000	72800000	0.1895	0.3846
chr12	72800000	73000000	0.1691	0.4104
chr12	73000000	73200000	0.1757	0.4093
chr12	73200000	73400000	0.177	0.4001
chr12	73400000	73600000	0.1636	0.3929
chr12	73600000	73800000	0.1821	0.401
chr12	73800000	74000000	0.201	0.3888
chr12	74000000	74200000	0.2373	0.3747
chr12	74200000	74400000	0.2454	0.3685
chr12	74400000	74600000	0.276	0.3673
chr12	74600000	74800000	0.2792	0.3628
chr12	74800000	75000000	0.2174	0.4327
chr12	75000000	75200000	0.2206	0.4259
chr12	75200000	75400000	0.2508	0.3955
chr12	75400000	75600000	0.2381	0.384
chr12	75600000	75800000	0.1215	0.4315
chr12	75800000	76000000	0.1173	0.4367
chr12	76000000	76200000	0.1527	0.435
chr12	76200000	76400000	0.1776	0.4179
chr12	76400000	76600000	0.2384	0.3896
chr12	76600000	76800000	0.2144	0.4291
chr12	76800000	77000000	0.2691	0.3892
chr12	77000000	77200000	0.2398	0.4013
chr12	77200000	77400000	0.2283	0.4099
chr12	77400000	77600000	0.2333	0.4145
chr12	77600000	77800000	0.2578	0.4106
chr12	77800000	78000000	0.3289	0.3606
chr12	78000000	78200000	0.253	0.3816
chr12	78200000	78400000	0.196	0.4057
chr12	78400000	78600000	0.1653	0.4218
chr12	78600000	78800000	0.1949	0.4174
chr12	78800000	79000000	0.1989	0.423
chr12	79000000	79200000	0.2118	0.4105
chr12	79200000	79400000	0.2475	0.3852
chr12	79400000	79600000	0.1873	0.3991
chr12	79600000	79800000	0.1243	0.4401
chr12	79800000	80000000	0.1444	0.4358
chr12	80000000	80200000	0.1878	0.4
chr12	80200000	80400000	0.2299	0.3764
chr12	80400000	80600000	0.1967	0.3911
chr12	80600000	80800000	0.1685	0.4015
chr12	80800000	81000000	0.193	0.4066
chr12	81000000	81200000	0.1977	0.4083
chr12	81200000	81400000	0.2625	0.3609
chr12	81400000	81600000	0.2556	0.3743
chr12	81600000	81800000	0.2149	0.3919
chr12	81800000	82000000	0.2038	0.4074
chr12	82000000	82200000	0.2113	0.4043
chr12	82200000	82400000	0.2244	0.3766
chr12	82400000	82600000	0.3137	0.3304
chr12	82600000	82800000	0.2922	0.3331
chr12	82800000	83000000	0.23	0.378
chr12	83000000	83200000	0.2133	0.3787
chr12	83200000	83400000	0.1912	0.3812
chr12	83400000	83600000	0.2137	0.3887
chr12	83600000	83800000	0.2024	0.4106
chr12	83800000	84000000	0.2462	0.3642
chr12	84000000	84200000	0.2463	0.3808
chr12	84200000	84400000	0.2526	0.3765
chr12	84400000	84600000	0.2645	0.348
chr12	84600000	84800000	0.2827	0.3681
chr12	84800000	85000000	0.3473	0.3258
chr12	85000000	85200000	0.3172	0.3386
chr12	85200000	85400000	0.2816	0.3659
chr12	85400000	85600000	0.2717	0.3738
chr12	85600000	85800000	0.2424	0.3991
chr12	85800000	86000000	0.3092	0.3615
chr12	86000000	86200000	0.3019	0.3744
chr12	86200000	86400000	0.251	0.4024
chr12	86400000	86600000	0.2415	0.4185
chr12	86600000	86800000	0.2259	0.4204
chr12	86800000	87000000	0.2229	0.419
chr12	87000000	87200000	0.2262	0.4282
chr12	87200000	87400000	0.1931	0.4341
chr12	87400000	87600000	0.1903	0.4438
chr12	87600000	87800000	0.1922	0.4359
chr12	87800000	88000000	0.2492	0.3895
chr12	88000000	88200000	0.3292	0.3366
chr12	88200000	88400000	0.1396	0.4328
chr12	88400000	88600000	0.1452	0.4246
chr12	88600000	88800000	0.1638	0.4257
chr12	88800000	89000000	0.1697	0.4157
chr12	89000000	89200000	0.1922	0.3839
chr12	89200000	89400000	0.1504	0.4052
chr12	89400000	89600000	0.23	0.3587
chr12	89600000	89800000	0.1383	0.4049
chr12	89800000	90000000	0.1206	0.3922
chr12	90000000	90200000	0.1374	0.4029
chr12	90200000	90400000	0.1676	0.3945
chr12	90400000	90600000	0.1671	0.41
chr12	90600000	90800000	0.1759	0.4059
chr12	90800000	91000000	0.1832	0.3486
chr12	91000000	91200000	0.1824	0.3858
chr12	91200000	91400000	0.1775	0.3781
chr12	91400000	91600000	0.115	0.417
chr12	91600000	91800000	0.1048	0.4163
chr12	91800000	92000000	0.07067	0.4384
chr12	92000000	92200000	0.03897	0.4357
chr12	92200000	92400000	0.04223	0.4365
chr12	92400000	92600000	0.05322	0.4248
chr12	92600000	92800000	0.1492	0.3681
chr12	92800000	93000000	0.01689	0.4266
chr12	93000000	93200000	0.02401	0.4375
chr12	93200000	93400000	-0.01146	0.4609
chr12	93400000	93600000	0.04523	0.4008
chr12	93600000	93800000	-0.0167	0.446
chr12	93800000	94000000	-0.0182	0.4448
chr12	94000000	94200000	0.08605	0.3872
chr12	94200000	94400000	-0.004494	0.4431
chr12	94400000	94600000	0.03776	0.422
chr12	94600000	94800000	0.001561	0.4466
chr12	94800000	95000000	0.005036	0.4492
chr12	95000000	95200000	0.02019	0.4422
chr12	95200000	95400000	0.03225	0.4282
chr12	95400000	95600000	0.06176	0.4292
chr12	95600000	95800000	0.07787	0.4485
chr12	95800000	96000000	0.08657	0.4247
chr12	96000000	96200000	0.08101	0.4339
chr12	96200000	96400000	0.03287	0.4442
chr12	96400000	96600000	0.141	0.4006
chr12	96600000	96800000	0.1275	0.4114
chr12	96800000	97000000	0.1073	0.4109
chr12	97000000	97200000	0.0822	0.4256
chr12	97200000	97400000	0.1026	0.4114
chr12	97400000	97600000	0.07217	0.4419
chr12	97600000	97800000	0.06827	0.4353
chr12	97800000	98000000	0.07293	0.4384
chr12	98000000	98200000	0.09496	0.4155
chr12	98200000	98400000	0.1242	0.3992
chr12	98400000	98600000	0.1405	0.4096
chr12	98600000	98800000	0.1293	0.4389
chr12	98800000	99000000	0.1522	0.4263
chr12	99000000	99200000	0.1133	0.4481
chr12	99200000	99400000	0.09508	0.4535
chr12	99400000	99600000	0.1008	0.4546
chr12	99600000	99800000	0.1201	0.4422
chr12	99800000	100000000	0.1449	0.4429
chr12	100000000	100200000	0.1252	0.4366
chr12	100200000	100400000	0.1304	0.4301
chr12	100400000	100600000	0.1089	0.4487
chr12	100600000	100800000	0.1434	0.4272
chr12	100800000	101000000	0.1051	0.4387
chr12	101000000	101200000	0.1121	0.4456
chr12	101200000	101400000	0.1168	0.4269
chr12	101400000	101600000	0.1304	0.4192
chr12	101600000	101800000	0.09818	0.4349
chr12	101800000	102000000	0.1077	0.4305
chr12	102000000	102200000	0.06842	0.4516
chr12	102200000	102400000	0.01158	0.4763
chr12	102400000	102600000	0.00502	0.485
chr12	102600000	102800000	0.07505	0.4581
chr12	102800000	103000000	0.1281	0.4277
chr12	103000000	103200000	0.04992	0.4862
chr12	103200000	103400000	0.07438	0.4906
chr12	103400000	103600000	0.07075	0.456
chr12	103600000	103800000	0.08179	0.4599
chr12	103800000	104000000	0.0941	0.4536
chr12	104000000	104200000	0.05896	0.48
chr12	104200000	104400000	0.003463	0.5006
chr12	104400000	104600000	-0.04312	0.5142
chr12	104600000	104800000	-0.03558	0.5212
chr12	104800000	105000000	-0.02822	0.5224
chr12	105000000	105200000	0.03488	0.4821
chr12	105200000	105400000	-0.0049	0.509
chr12	105400000	105600000	-0.04825	0.533
chr12	105600000	105800000	-0.08082	0.5508
chr12	105800000	106000000	-0.104	0.5607
chr12	106000000	106200000	-0.0259	0.5359
chr12	106200000	106400000	-0.01927	0.534
chr12	106400000	106600000	-0.07282	0.5724
chr12	106600000	106800000	-0.08136	0.581
chr12	106800000	107000000	-0.03398	0.5548
chr12	107000000	107200000	-0.03412	0.5558
chr12	107200000	107400000	-0.09174	0.5905
chr12	107400000	107600000	-0.08345	0.5984
chr12	107600000	107800000	-0.04581	0.5961
chr12	107800000	108000000	-0.07158	0.6048
chr12	108000000	108200000	-0.1085	0.6426
chr12	108200000	108400000	-0.1133	0.6278
chr12	108400000	108600000	-0.09064	0.6265
chr12	108600000	108800000	-0.1343	0.6729
chr12	108800000	109000000	-0.146	0.6787
chr12	109000000	109200000	-0.1452	0.6705
chr12	109200000	109400000	-0.1569	0.6825
chr12	109400000	109600000	-0.1585	0.6907
chr12	109600000	109800000	-0.1832	0.6975
chr12	109800000	110000000	-0.1731	0.6931
chr12	110000000	110200000	-0.2119	0.7225
chr12	110200000	110400000	-0.2196	0.7319
chr12	110400000	110600000	-0.1878	0.7062
chr12	110600000	110800000	-0.1932	0.7101
chr12	110800000	111000000	-0.2021	0.6975
chr12	111000000	111200000	-0.2	0.6907
chr12	111200000	111400000	-0.1848	0.6946
chr12	111400000	111600000	-0.1852	0.6926
chr12	111600000	111800000	-0.2147	0.7113
chr12	111800000	112000000	-0.1983	0.7004
chr12	112000000	112200000	-0.2127	0.7176
chr12	112200000	112400000	-0.2007	0.7097
chr12	112400000	112600000	-0.1568	0.6773
chr12	112600000	112800000	-0.1931	0.6831
chr12	112800000	113000000	-0.1789	0.6858
chr12	113000000	113200000	-0.1431	0.6614
chr12	113200000	113400000	-0.1906	0.6774
chr12	113400000	113600000	-0.1632	0.6654
chr12	113600000	113800000	-0.1697	0.6732
chr12	113800000	114000000	-0.1087	0.6617
chr12	114000000	114200000	-0.173	0.7021
chr12	114200000	114400000	-0.1676	0.6975
chr12	114400000	114600000	-0.1687	0.706
chr12	114600000	114800000	-0.1965	0.7058
chr12	114800000	115000000	-0.2356	0.7268
chr12	115000000	115200000	-0.2417	0.7415
chr12	115200000	115400000	-0.2404	0.7328
chr12	115400000	115600000	-0.2123	0.7175
chr12	115600000	115800000	-0.1887	0.711
chr12	115800000	116000000	-0.1473	0.6847
chr12	116000000	116200000	-0.2771	0.7344
chr12	116200000	116400000	-0.2796	0.7123
chr12	116400000	116600000	-0.2272	0.7039
chr12	116600000	116800000	-0.2098	0.6994
chr12	116800000	117000000	-0.1943	0.6763
chr12	117000000	117200000	-0.1658	0.656
chr12	117200000	117400000	-0.1898	0.6669
chr12	117400000	117600000	-0.1867	0.6733
chr12	117600000	117800000	-0.2045	0.6759
chr12	117800000	118000000	-0.1856	0.6672
chr12	118000000	118200000	-0.1773	0.665
chr12	118200000	118400000	-0.1928	0.6787
chr12	118400000	118600000	-0.1765	0.6698
chr12	118600000	118800000	-0.1752	0.6713
chr12	118800000	119000000	-0.1951	0.6856
chr12	119000000	119200000	-0.206	0.6855
chr12	119200000	119400000	-0.2066	0.6973
chr12	119400000	119600000	-0.1683	0.6661
chr12	119600000	119800000	-0.1701	0.6691
chr12	119800000	120000000	-0.1879	0.682
chr12	120000000	120200000	-0.1854	0.688
chr12	120200000	120400000	-0.2424	0.7451
chr12	120400000	120600000	-0.2743	0.7717
chr12	120600000	120800000	-0.3228	0.7954
chr12	120800000	121000000	-0.327	0.8022
chr12	121000000	121200000	-0.3111	0.7924
chr12	121200000	121400000	-0.3172	0.7929
chr12	121400000	121600000	-0.3417	0.8167
chr12	121600000	121800000	-0.36	0.8222
chr12	121800000	122000000	-0.3626	0.8125
chr12	122000000	122200000	-0.3869	0.8206
chr12	122200000	122400000	-0.3887	0.8147
chr12	122400000	122600000	-0.3636	0.807
chr12	122600000	122800000	-0.3685	0.8203
chr12	122800000	123000000	-0.3384	0.8093
chr12	123000000	123200000	-0.317	0.7928
chr12	123200000	123400000	-0.3315	0.8128
chr12	123400000	123600000	-0.3125	0.7913
chr12	123600000	123800000	-0.2401	0.7375
chr12	123800000	124000000	-0.2448	0.7412
chr12	124000000	124200000	-0.2466	0.7488
chr12	124200000	124400000	-0.2437	0.7567
chr12	124400000	124600000	-0.2353	0.7394
chr12	124600000	124800000	-0.2149	0.7318
chr12	124800000	125000000	-0.1975	0.7049
chr12	125000000	125200000	-0.1448	0.6886
chr12	125200000	125400000	-0.1657	0.6937
chr12	125400000	125600000	-0.199	0.7309
chr12	125600000	125800000	-0.2137	0.725
chr12	125800000	126000000	-0.2251	0.7198
chr12	126000000	126200000	-0.2141	0.7367
chr12	126200000	126400000	-0.2638	0.7523
chr12	126400000	126600000	-0.2641	0.7367
chr12	126600000	126800000	-0.1957	0.7164
chr12	126800000	127000000	-0.1933	0.7255
chr12	127000000	127200000	-0.2373	0.7551
chr12	127200000	127400000	-0.2131	0.7368
chr12	127400000	127600000	-0.2563	0.7386
chr12	127600000	127800000	-0.2353	0.7498
chr12	127800000	128000000	-0.2527	0.7473
chr12	128000000	128200000	-0.2177	0.7382
chr12	128200000	128400000	-0.2527	0.7471
chr12	128400000	128600000	-0.2627	0.761
chr12	128600000	128800000	-0.3014	0.7719
chr12	128800000	129000000	-0.3387	0.7828
chr12	129000000	129200000	-0.3494	0.7919
chr12	129200000	129400000	-0.3818	0.809
chr12	129400000	129600000	-0.4248	0.8103
chr12	129600000	129800000	-0.4136	0.8064
chr12	129800000	130000000	-0.3096	0.7822
chr12	130000000	130200000	-0.3034	0.7713
chr12	130200000	130400000	-0.3104	0.7745
chr12	130400000	130600000	-0.3417	0.7839
chr12	130600000	130800000	-0.3426	0.7804
chr12	130800000	131000000	-0.3773	0.801
chr12	131000000	131200000	-0.3964	0.802
chr12	131200000	131400000	-0.4229	0.8102
chr12	131400000	131600000	-0.4049	0.8107
chr12	131600000	131800000	-0.4117	0.8075
chr12	131800000	132000000	-0.4482	0.8177
chr12	132000000	132200000	-0.493	0.8307
chr12	132200000	132400000	-0.5016	0.8414
chr12	132400000	132600000	-0.565	0.8686
chr12	132600000	132800000	-0.5533	0.8616
chr12	132800000	133000000	-0.6611	0.9517
chr12	133000000	133200000	-0.8086	1.061
chr13	16000000	16200000	-1.121	1.321
chr13	17000000	17200000	-1.014	1.136
chr13	18000000	18200000	-0.957	1.175
chr13	18400000	18600000	-0.9659	1.262
chr13	19600000	19800000	-0.7711	1.142
chr13	19800000	20000000	-0.7609	1.105
chr13	20000000	20200000	-0.7578	1.083
chr13	20200000	20400000	-0.7272	1.085
chr13	20400000	20600000	-0.7291	1.098
chr13	20600000	20800000	-0.7129	1.074
chr13	20800000	21000000	-0.684	1.068
chr13	21000000	21200000	-0.6954	1.063
chr13	21200000	21400000	-0.6334	1.044
chr13	21400000	21600000	-0.5974	1.044
chr13	21600000	21800000	-0.6372	1.037
chr13	21800000	22000000	-0.6862	1.059
chr13	22000000	22200000	-0.6727	1.065
chr13	22200000	22400000	-0.6112	1.027
chr13	22400000	22600000	-0.6121	1.039
chr13	22600000	22800000	-0.5743	1.042
chr13	22800000	23000000	-0.5769	1.021
chr13	23000000	23200000	-0.5308	1.004
chr13	23200000	23400000	-0.5121	0.9926
chr13	23400000	23600000	-0.4916	0.969
chr13	23600000	23800000	-0.4948	0.9714
chr13	23800000	24000000	-0.4663	0.9572
chr13	24000000	24200000	-0.4869	0.9474
chr13	24200000	24400000	-0.4267	0.9044
chr13	24400000	24600000	-0.4379	0.9057
chr13	24600000	24800000	-0.4501	0.8846
chr13	24800000	25000000	-0.4308	0.8598
chr13	25000000	25200000	-0.397	0.8326
chr13	25200000	25400000	-0.4167	0.8264
chr13	25400000	25600000	-0.3993	0.8122
chr13	25600000	25800000	-0.4432	0.8107
chr13	25800000	26000000	-0.467	0.8223
chr13	26000000	26200000	-0.3933	0.7801
chr13	26200000	26400000	-0.4074	0.7797
chr13	26400000	26600000	-0.3954	0.7699
chr13	26600000	26800000	-0.3708	0.7516
chr13	26800000	27000000	-0.3342	0.7403
chr13	27000000	27200000	-0.4046	0.7728
chr13	27200000	27400000	-0.3714	0.7414
chr13	27400000	27600000	-0.3681	0.7516
chr13	27600000	27800000	-0.3651	0.7589
chr13	27800000	28000000	-0.3141	0.7341
chr13	28000000	28200000	-0.2973	0.7337
chr13	28200000	28400000	-0.2869	0.7234
chr13	28400000	28600000	-0.2857	0.711
chr13	28600000	28800000	-0.2008	0.693
chr13	28800000	29000000	-0.2218	0.6969
chr13	29000000	29200000	-0.2157	0.7032
chr13	29200000	29400000	-0.203	0.6884
chr13	29400000	29600000	-0.1745	0.6575
chr13	29600000	29800000	-0.1723	0.6615
chr13	29800000	30000000	-0.2449	0.6854
chr13	30000000	30200000	-0.1581	0.6449
chr13	30200000	30400000	-0.1711	0.6532
chr13	30400000	30600000	-0.1786	0.6572
chr13	30600000	30800000	-0.2094	0.6707
chr13	30800000	31000000	-0.1931	0.6618
chr13	31000000	31200000	-0.08969	0.6238
chr13	31200000	31400000	-0.1647	0.6551
chr13	31400000	31600000	-0.1759	0.6655
chr13	31600000	31800000	-0.1683	0.6397
chr13	31800000	32000000	-0.1017	0.6054
chr13	32000000	32200000	-0.2006	0.6444
chr13	32200000	32400000	-0.1651	0.6067
chr13	32400000	32600000	-0.1226	0.6074
chr13	32600000	32800000	-0.08599	0.5909
chr13	32800000	33000000	-0.1225	0.611
chr13	33000000	33200000	-0.136	0.604
chr13	33200000	33400000	-0.1352	0.5956
chr13	33400000	33600000	-0.09714	0.5956
chr13	33600000	33800000	-0.0505	0.5648
chr13	33800000	34000000	-0.04753	0.5579
chr13	34000000	34200000	-0.1257	0.5855
chr13	34200000	34400000	-0.2061	0.6158
chr13	34400000	34600000	-0.2486	0.6412
chr13	34600000	34800000	-0.2197	0.6233
chr13	34800000	35000000	-0.1902	0.6247
chr13	35000000	35200000	-0.1091	0.5868
chr13	35200000	35400000	-0.07674	0.5821
chr13	35400000	35600000	-0.1028	0.5734
chr13	35600000	35800000	-0.08429	0.5832
chr13	35800000	36000000	-0.04822	0.5622
chr13	36000000	36200000	-0.1189	0.6038
chr13	36200000	36400000	-0.05345	0.5636
chr13	36400000	36600000	-0.09513	0.5827
chr13	36600000	36800000	-0.08931	0.597
chr13	36800000	37000000	-0.06909	0.5985
chr13	37000000	37200000	0.04351	0.5494
chr13	37200000	37400000	0.01914	0.6041
chr13	37400000	37600000	-0.0102	0.5991
chr13	37600000	37800000	0.02867	0.5792
chr13	37800000	38000000	0.05993	0.5851
chr13	38000000	38200000	0.05154	0.5983
chr13	38200000	38400000	-0.004609	0.5954
chr13	38400000	38600000	-0.02621	0.5945
chr13	38600000	38800000	0.04281	0.5665
chr13	38800000	39000000	0.09026	0.5315
chr13	39000000	39200000	0.03934	0.5578
chr13	39200000	39400000	-0.01525	0.5706
chr13	39400000	39600000	-0.003462	0.5945
chr13	39600000	39800000	-0.004782	0.5381
chr13	39800000	40000000	-0.09251	0.6048
chr13	40000000	40200000	-0.156	0.5996
chr13	40200000	40400000	-0.1871	0.6156
chr13	40400000	40600000	-0.1606	0.6116
chr13	40600000	40800000	-0.05832	0.5748
chr13	40800000	41000000	-0.09434	0.5846
chr13	41000000	41200000	-0.1026	0.6124
chr13	41200000	41400000	-0.1109	0.5971
chr13	41400000	41600000	-0.2071	0.6506
chr13	41600000	41800000	-0.1941	0.6339
chr13	41800000	42000000	-0.2145	0.6343
chr13	42000000	42200000	-0.1597	0.6039
chr13	42200000	42400000	-0.1557	0.5962
chr13	42400000	42600000	-0.1817	0.6047
chr13	42600000	42800000	-0.1783	0.6076
chr13	42800000	43000000	-0.2257	0.6147
chr13	43000000	43200000	-0.2077	0.6104
chr13	43200000	43400000	-0.249	0.6372
chr13	43400000	43600000	-0.257	0.6456
chr13	43600000	43800000	-0.2434	0.6295
chr13	43800000	44000000	-0.1518	0.5841
chr13	44000000	44200000	-0.3165	0.6639
chr13	44200000	44400000	-0.3417	0.6591
chr13	44400000	44600000	-0.3384	0.6489
chr13	44600000	44800000	-0.3233	0.6673
chr13	44800000	45000000	-0.282	0.6454
chr13	45000000	45200000	-0.262	0.6323
chr13	45200000	45400000	-0.2168	0.6162
chr13	45400000	45600000	-0.2484	0.6227
chr13	45600000	45800000	-0.2269	0.6358
chr13	45800000	46000000	-0.2145	0.6182
chr13	46000000	46200000	-0.2215	0.6345
chr13	46200000	46400000	-0.2062	0.6269
chr13	46400000	46600000	-0.1501	0.6032
chr13	46600000	46800000	-0.05423	0.5837
chr13	46800000	47000000	-0.0799	0.6061
chr13	47000000	47200000	-0.1176	0.6374
chr13	47200000	47400000	-0.1551	0.6539
chr13	47400000	47600000	-0.1248	0.6382
chr13	47600000	47800000	-0.139	0.6398
chr13	47800000	48000000	-0.08734	0.6126
chr13	48000000	48200000	-0.08332	0.6105
chr13	48200000	48400000	-0.1169	0.6177
chr13	48400000	48600000	-0.1088	0.6129
chr13	48600000	48800000	-0.1095	0.5941
chr13	48800000	49000000	-0.1174	0.6178
chr13	49000000	49200000	-0.1368	0.5937
chr13	49200000	49400000	-0.1649	0.6056
chr13	49400000	49600000	-0.2003	0.613
chr13	49600000	49800000	-0.1498	0.5941
chr13	49800000	50000000	-0.1554	0.6168
chr13	50000000	50200000	-0.2222	0.6345
chr13	50200000	50400000	-0.2229	0.6464
chr13	50400000	50600000	-0.2167	0.6526
chr13	50600000	50800000	-0.1945	0.6445
chr13	50800000	51000000	-0.1583	0.6078
chr13	51000000	51200000	-0.1128	0.5909
chr13	51200000	51400000	-0.1734	0.6167
chr13	51400000	51600000	-0.194	0.6287
chr13	51600000	51800000	-0.1884	0.6108
chr13	51800000	52000000	-0.1147	0.5914
chr13	52000000	52200000	-0.1638	0.6242
chr13	52200000	52400000	-0.1256	0.5948
chr13	52400000	52600000	-0.05852	0.5866
chr13	52600000	52800000	-0.07256	0.5798
chr13	52800000	53000000	-0.05412	0.5586
chr13	53000000	53200000	-0.00453	0.5536
chr13	53200000	53400000	0.1095	0.4658
chr13	53400000	53600000	0.09371	0.4973
chr13	53600000	53800000	0.09071	0.4783
chr13	53800000	54000000	0.08354	0.475
chr13	54000000	54200000	0.104	0.4573
chr13	54200000	54400000	0.06493	0.4633
chr13	54400000	54600000	0.05574	0.4659
chr13	54600000	54800000	0.04529	0.4768
chr13	54800000	55000000	0.06988	0.4651
chr13	55000000	55200000	0.1267	0.415
chr13	55200000	55400000	0.145	0.417
chr13	55400000	55600000	0.07655	0.4298
chr13	55600000	55800000	0.04017	0.4513
chr13	55800000	56000000	0.044	0.4562
chr13	56000000	56200000	0.05504	0.4523
chr13	56200000	56400000	0.08901	0.437
chr13	56400000	56600000	0.09148	0.4335
chr13	56600000	56800000	0.1171	0.4249
chr13	56800000	57000000	0.08494	0.4577
chr13	57000000	57200000	0.1084	0.4398
chr13	57200000	57400000	0.09401	0.4314
chr13	57400000	57600000	0.1473	0.411
chr13	57600000	57800000	0.1666	0.3981
chr13	57800000	58000000	0.07294	0.459
chr13	58000000	58200000	0.001837	0.4823
chr13	58200000	58400000	-0.0188	0.47
chr13	58400000	58600000	-0.03452	0.5008
chr13	58600000	58800000	-0.01428	0.4933
chr13	58800000	59000000	0.03215	0.4737
chr13	59000000	59200000	0.09275	0.4388
chr13	59200000	59400000	0.09048	0.4346
chr13	59400000	59600000	0.07769	0.4713
chr13	59600000	59800000	0.09094	0.4591
chr13	59800000	60000000	0.09521	0.4732
chr13	60000000	60200000	0.07188	0.4843
chr13	60200000	60400000	0.09146	0.4756
chr13	60400000	60600000	0.2129	0.4284
chr13	60600000	60800000	0.09041	0.502
chr13	60800000	61000000	0.05891	0.5211
chr13	61000000	61200000	0.07169	0.5108
chr13	61200000	61400000	0.07823	0.5072
chr13	61400000	61600000	0.08252	0.5217
chr13	61600000	61800000	0.1699	0.4756
chr13	61800000	62000000	0.22	0.4297
chr13	62000000	62200000	0.2727	0.3862
chr13	62200000	62400000	0.2739	0.3856
chr13	62400000	62600000	0.2105	0.404
chr13	62600000	62800000	0.1406	0.4598
chr13	62800000	63000000	0.1263	0.4675
chr13	63000000	63200000	0.1209	0.4608
chr13	63200000	63400000	0.1184	0.4636
chr13	63400000	63600000	0.1158	0.4704
chr13	63600000	63800000	0.1494	0.4439
chr13	63800000	64000000	0.1863	0.4173
chr13	64000000	64200000	0.2015	0.4
chr13	64200000	64400000	0.1777	0.4302
chr13	64400000	64600000	0.2243	0.3899
chr13	64600000	64800000	0.08477	0.4772
chr13	64800000	65000000	0.08106	0.4803
chr13	65000000	65200000	0.07307	0.4883
chr13	65200000	65400000	0.07649	0.4636
chr13	65400000	65600000	0.103	0.462
chr13	65600000	65800000	0.1873	0.4119
chr13	65800000	66000000	0.1171	0.449
chr13	66000000	66200000	0.08608	0.459
chr13	66200000	66400000	0.08929	0.4608
chr13	66400000	66600000	0.09045	0.4707
chr13	66600000	66800000	0.1231	0.4545
chr13	66800000	67000000	0.1261	0.4593
chr13	67000000	67200000	0.1284	0.4667
chr13	67200000	67400000	0.2677	0.3769
chr13	67400000	67600000	0.206	0.427
chr13	67600000	67800000	0.1422	0.4708
chr13	67800000	68000000	0.1298	0.4734
chr13	68000000	68200000	0.1266	0.4759
chr13	68200000	68400000	0.1148	0.4679
chr13	68400000	68600000	0.1018	0.4801
chr13	68600000	68800000	0.1091	0.4719
chr13	68800000	69000000	0.1192	0.4742
chr13	69000000	69200000	0.1424	0.4497
chr13	69200000	69400000	0.1939	0.4383
chr13	69400000	69600000	0.1895	0.4341
chr13	69600000	69800000	0.07532	0.4958
chr13	69800000	70000000	0.09167	0.4981
chr13	70000000	70200000	0.05051	0.5185
chr13	70200000	70400000	0.09742	0.4997
chr13	70400000	70600000	0.1333	0.4848
chr13	70600000	70800000	0.2282	0.448
chr13	70800000	71000000	0.1619	0.4814
chr13	71000000	71200000	0.1293	0.4966
chr13	71200000	71400000	0.1428	0.4867
chr13	71400000	71600000	0.1907	0.4883
chr13	71600000	71800000	0.1525	0.505
chr13	71800000	72000000	0.1431	0.4944
chr13	72000000	72200000	0.154	0.5136
chr13	72200000	72400000	0.1431	0.5039
chr13	72400000	72600000	0.1326	0.5054
chr13	72600000	72800000	0.2354	0.4469
chr13	72800000	73000000	0.04565	0.5076
chr13	73000000	73200000	-0.01062	0.5474
chr13	73200000	73400000	-0.01729	0.5329
chr13	73400000	73600000	0.02873	0.52
chr13	73600000	73800000	0.1484	0.4638
chr13	73800000	74000000	0.0769	0.524
chr13	74000000	74200000	0.07234	0.5175
chr13	74200000	74400000	0.06277	0.5213
chr13	74400000	74600000	0.05141	0.5462
chr13	74600000	74800000	0.07442	0.5216
chr13	74800000	75000000	0.09823	0.5224
chr13	75000000	75200000	0.1265	0.5132
chr13	75200000	75400000	0.1632	0.467
chr13	75400000	75600000	0.1528	0.4949
chr13	75600000	75800000	0.1699	0.502
chr13	75800000	76000000	0.1156	0.5153
chr13	76000000	76200000	0.03788	0.5589
chr13	76200000	76400000	0.05179	0.5714
chr13	76400000	76600000	0.07657	0.5534
chr13	76600000	76800000	0.07044	0.5466
chr13	76800000	77000000	0.1327	0.513
chr13	77000000	77200000	0.1522	0.5116
chr13	77200000	77400000	0.09302	0.543
chr13	77400000	77600000	0.1318	0.5139
chr13	77600000	77800000	0.1553	0.4909
chr13	77800000	78000000	0.1184	0.5145
chr13	78000000	78200000	0.1034	0.4989
chr13	78200000	78400000	0.05663	0.5325
chr13	78400000	78600000	0.04872	0.5232
chr13	78600000	78800000	0.02989	0.541
chr13	78800000	79000000	0.005309	0.548
chr13	79000000	79200000	0.06893	0.519
chr13	79200000	79400000	0.06283	0.5144
chr13	79400000	79600000	0.07481	0.4993
chr13	79600000	79800000	0.06915	0.5099
chr13	79800000	80000000	0.002596	0.511
chr13	80000000	80200000	0.009131	0.519
chr13	80200000	80400000	0.005389	0.5172
chr13	80400000	80600000	0.06203	0.4984
chr13	80600000	80800000	0.07903	0.5001
chr13	80800000	81000000	0.1307	0.4471
chr13	81000000	81200000	0.1477	0.442
chr13	81200000	81400000	0.05584	0.483
chr13	81400000	81600000	0.05556	0.481
chr13	81600000	81800000	0.03724	0.4932
chr13	81800000	82000000	0.1028	0.4496
chr13	82000000	82200000	0.1295	0.4563
chr13	82200000	82400000	0.1486	0.4258
chr13	82400000	82600000	0.1187	0.4489
chr13	82600000	82800000	0.1435	0.4265
chr13	82800000	83000000	0.1336	0.4399
chr13	83000000	83200000	0.1471	0.431
chr13	83200000	83400000	0.1574	0.4309
chr13	83400000	83600000	0.1408	0.4326
chr13	83600000	83800000	0.1306	0.4458
chr13	83800000	84000000	0.1389	0.4364
chr13	84000000	84200000	0.1294	0.4516
chr13	84200000	84400000	0.1171	0.4696
chr13	84400000	84600000	0.1242	0.4478
chr13	84600000	84800000	0.1857	0.4224
chr13	84800000	85000000	0.2254	0.4
chr13	85000000	85200000	0.06667	0.5123
chr13	85200000	85400000	0.02614	0.5221
chr13	85400000	85600000	0.03082	0.5034
chr13	85600000	85800000	0.04969	0.4946
chr13	85800000	86000000	0.2137	0.3954
chr13	86000000	86200000	0.1278	0.4469
chr13	86200000	86400000	0.09539	0.466
chr13	86400000	86600000	0.1177	0.454
chr13	86600000	86800000	0.1138	0.4574
chr13	86800000	87000000	0.1359	0.4313
chr13	87000000	87200000	0.1437	0.4359
chr13	87200000	87400000	0.1888	0.3906
chr13	87400000	87600000	0.1346	0.4359
chr13	87600000	87800000	0.2201	0.3638
chr13	87800000	88000000	0.1635	0.3961
chr13	88000000	88200000	0.09759	0.4265
chr13	88200000	88400000	0.07243	0.4463
chr13	88400000	88600000	0.04212	0.4528
chr13	88600000	88800000	0.05063	0.448
chr13	88800000	89000000	0.08698	0.4317
chr13	89000000	89200000	0.1543	0.3984
chr13	89200000	89400000	0.1412	0.4045
chr13	89400000	89600000	0.1268	0.414
chr13	89600000	89800000	0.185	0.3814
chr13	89800000	90000000	0.1697	0.3903
chr13	90000000	90200000	0.1131	0.4337
chr13	90200000	90400000	0.08937	0.4443
chr13	90400000	90600000	0.0742	0.4643
chr13	90600000	90800000	0.03005	0.4803
chr13	90800000	91000000	0.09204	0.4535
chr13	91000000	91200000	0.1872	0.4068
chr13	91200000	91400000	0.1682	0.4436
chr13	91400000	91600000	0.09344	0.5
chr13	91600000	91800000	0.08126	0.5021
chr13	91800000	92000000	0.1173	0.473
chr13	92000000	92200000	0.1346	0.4651
chr13	92200000	92400000	0.07412	0.5014
chr13	92400000	92600000	0.0903	0.4825
chr13	92600000	92800000	0.06472	0.497
chr13	92800000	93000000	0.1073	0.4639
chr13	93000000	93200000	0.08934	0.4779
chr13	93200000	93400000	0.03148	0.5085
chr13	93400000	93600000	0.02478	0.5121
chr13	93600000	93800000	0.02897	0.5133
chr13	93800000	94000000	0.03253	0.5022
chr13	94000000	94200000	0.02574	0.5045
chr13	94200000	94400000	0.03028	0.5058
chr13	94400000	94600000	0.07347	0.4784
chr13	94600000	94800000	-0.04891	0.5241
chr13	94800000	95000000	-0.05753	0.5424
chr13	95000000	95200000	-0.08532	0.5566
chr13	95200000	95400000	-0.1196	0.5753
chr13	95400000	95600000	-0.04914	0.5317
chr13	95600000	95800000	-0.1131	0.5629
chr13	95800000	96000000	0.003082	0.5222
chr13	96000000	96200000	-0.06736	0.5369
chr13	96200000	96400000	-0.05668	0.5628
chr13	96400000	96600000	-0.06146	0.5648
chr13	96600000	96800000	-0.03406	0.55
chr13	96800000	97000000	-0.01069	0.5208
chr13	97000000	97200000	-0.02343	0.5175
chr13	97200000	97400000	-0.08157	0.5464
chr13	97400000	97600000	-0.1084	0.5751
chr13	97600000	97800000	-0.1028	0.5667
chr13	97800000	98000000	-0.09233	0.5405
chr13	98000000	98200000	-0.2021	0.5892
chr13	98200000	98400000	-0.2494	0.6134
chr13	98400000	98600000	-0.2289	0.5854
chr13	98600000	98800000	-0.2173	0.5987
chr13	98800000	99000000	-0.1573	0.5635
chr13	99000000	99200000	-0.1885	0.5774
chr13	99200000	99400000	-0.1751	0.5741
chr13	99400000	99600000	-0.1369	0.5445
chr13	99600000	99800000	-0.111	0.5482
chr13	99800000	100000000	-0.1997	0.5948
chr13	100000000	100200000	-0.2341	0.6153
chr13	100200000	100400000	-0.2085	0.6038
chr13	100400000	100600000	-0.1157	0.5363
chr13	100600000	100800000	-0.1274	0.5625
chr13	100800000	101000000	-0.03659	0.5285
chr13	101000000	101200000	0.05486	0.4656
chr13	101200000	101400000	0.058	0.5016
chr13	101400000	101600000	0.02865	0.5151
chr13	101600000	101800000	0.02116	0.5094
chr13	101800000	102000000	0.03741	0.4771
chr13	102000000	102200000	0.0287	0.4885
chr13	102200000	102400000	0.0227	0.5015
chr13	102400000	102600000	0.1085	0.4392
chr13	102600000	102800000	0.03285	0.4551
chr13	102800000	103000000	0.1559	0.3753
chr13	103000000	103200000	0.1494	0.3688
chr13	103200000	103400000	0.04869	0.4172
chr13	103400000	103600000	0.02568	0.4402
chr13	103600000	103800000	0.05294	0.4235
chr13	103800000	104000000	0.1218	0.3611
chr13	104000000	104200000	0.08597	0.389
chr13	104200000	104400000	0.09158	0.3816
chr13	104400000	104600000	0.1046	0.3661
chr13	104600000	104800000	0.07717	0.3833
chr13	104800000	105000000	0.04109	0.4045
chr13	105000000	105200000	0.06258	0.3926
chr13	105200000	105400000	0.07302	0.3757
chr13	105400000	105600000	0.06894	0.3705
chr13	105600000	105800000	0.04185	0.3984
chr13	105800000	106000000	0.0264	0.4018
chr13	106000000	106200000	0.05638	0.3714
chr13	106200000	106400000	-0.01153	0.417
chr13	106400000	106600000	0.03348	0.3923
chr13	106600000	106800000	-0.07094	0.4461
chr13	106800000	107000000	-0.04948	0.4405
chr13	107000000	107200000	0.09789	0.3891
chr13	107200000	107400000	-0.07574	0.508
chr13	107400000	107600000	-0.09639	0.5323
chr13	107600000	107800000	-0.1131	0.541
chr13	107800000	108000000	-0.09589	0.5225
chr13	108000000	108200000	-0.08758	0.512
chr13	108200000	108400000	-0.1226	0.5432
chr13	108400000	108600000	-0.1809	0.5733
chr13	108600000	108800000	-0.2337	0.6116
chr13	108800000	109000000	-0.2212	0.5846
chr13	109000000	109200000	-0.2612	0.6132
chr13	109200000	109400000	-0.3685	0.6631
chr13	109400000	109600000	-0.3898	0.6626
chr13	109600000	109800000	-0.3873	0.6735
chr13	109800000	110000000	-0.3708	0.6548
chr13	110000000	110200000	-0.3521	0.6531
chr13	110200000	110400000	-0.5088	0.7524
chr13	110400000	110600000	-0.5976	0.7811
chr13	110600000	110800000	-0.705	0.8531
chr13	110800000	111000000	-0.7833	0.883
chr13	111000000	111200000	-0.7922	0.8958
chr13	111200000	111400000	-0.9026	0.952
chr13	111400000	111600000	-0.9632	0.9728
chr13	111600000	111800000	-1.021	1.007
chr13	111800000	112000000	-1.052	1.016
chr13	112000000	112200000	-1.078	1.013
chr13	112200000	112400000	-1.073	1.027
chr13	112400000	112600000	-1.016	1
chr13	112600000	112800000	-1.105	1.014
chr13	112800000	113000000	-1.153	1.033
chr13	113000000	113200000	-1.243	1.076
chr13	113200000	113400000	-1.337	1.113
chr13	113400000	113600000	-1.377	1.114
chr13	113600000	113800000	-1.444	1.153
chr13	113800000	114000000	-1.494	1.158
chr13	114000000	114200000	-1.504	1.182
chr13	114200000	114400000	-1.573	1.255
chr14	16000000	16200000	-0.9715	1.162
chr14	18600000	18800000	-0.6875	1.079
chr14	19000000	19200000	-0.693	1.079
chr14	19600000	19800000	-0.6789	1.061
chr14	20000000	20200000	-0.6229	1.088
chr14	20200000	20400000	-0.5809	1.017
chr14	20400000	20600000	-0.5776	0.9804
chr14	20600000	20800000	-0.5738	0.9567
chr14	20800000	21000000	-0.5572	0.957
chr14	21000000	21200000	-0.494	0.9121
chr14	21200000	21400000	-0.4921	0.9012
chr14	21400000	21600000	-0.4532	0.8728
chr14	21600000	21800000	-0.4596	0.8729
chr14	21800000	22000000	-0.4316	0.8328
chr14	22000000	22200000	-0.4182	0.835
chr14	22200000	22400000	-0.4181	0.805
chr14	22400000	22600000	-0.3935	0.803
chr14	22600000	22800000	-0.4223	0.7951
chr14	22800000	23000000	-0.3853	0.7649
chr14	23000000	23200000	-0.3419	0.743
chr14	23200000	23400000	-0.305	0.7244
chr14	23400000	23600000	-0.2489	0.673
chr14	23600000	23800000	-0.2547	0.6691
chr14	23800000	24000000	-0.2234	0.645
chr14	24000000	24200000	-0.1447	0.6103
chr14	24200000	24400000	-0.08019	0.5828
chr14	24400000	24600000	0.0453	0.5237
chr14	24600000	24800000	0.01835	0.5361
chr14	24800000	25000000	-0.02225	0.5531
chr14	25000000	25200000	-0.002642	0.5224
chr14	25200000	25400000	0.08496	0.472
chr14	25400000	25600000	0.1096	0.4547
chr14	25600000	25800000	0.1065	0.4682
chr14	25800000	26000000	0.1251	0.4434
chr14	26000000	26200000	0.1227	0.4398
chr14	26200000	26400000	0.09399	0.4373
chr14	26400000	26600000	0.06504	0.4475
chr14	26600000	26800000	0.06739	0.4464
chr14	26800000	27000000	0.09263	0.4334
chr14	27000000	27200000	0.1056	0.4201
chr14	27200000	27400000	0.1052	0.4371
chr14	27400000	27600000	0.134	0.4124
chr14	27600000	27800000	0.06338	0.459
chr14	27800000	28000000	0.0494	0.4825
chr14	28000000	28200000	0.07419	0.4627
chr14	28200000	28400000	0.07979	0.4571
chr14	28400000	28600000	0.09631	0.4552
chr14	28600000	28800000	0.2043	0.3637
chr14	28800000	29000000	0.05795	0.4758
chr14	29000000	29200000	0.02286	0.4895
chr14	29200000	29400000	0.018	0.4949
chr14	29400000	29600000	-0.1266	0.5153
chr14	29600000	29800000	0.006656	0.4877
chr14	29800000	30000000	0.002967	0.4902
chr14	30000000	30200000	0.01854	0.49
chr14	30200000	30400000	0.07078	0.46
chr14	30400000	30600000	0.09862	0.4346
chr14	30600000	30800000	0.06305	0.4858
chr14	30800000	31000000	0.04319	0.4939
chr14	31000000	31200000	0.04344	0.4846
chr14	31200000	31400000	0.07024	0.4539
chr14	31400000	31600000	0.05928	0.4745
chr14	31600000	31800000	0.05976	0.4722
chr14	31800000	32000000	-0.0101	0.4943
chr14	32000000	32200000	-0.0003467	0.4957
chr14	32200000	32400000	0.05517	0.4472
chr14	32400000	32600000	0.1791	0.3755
chr14	32600000	32800000	0.134	0.4147
chr14	32800000	33000000	0.09586	0.4379
chr14	33000000	33200000	0.08292	0.4504
chr14	33200000	33400000	0.07344	0.4556
chr14	33400000	33600000	0.08972	0.436
chr14	33600000	33800000	0.07181	0.4411
chr14	33800000	34000000	0.1234	0.4061
chr14	34000000	34200000	0.1089	0.4296
chr14	34200000	34400000	0.1471	0.3913
chr14	34400000	34600000	0.1293	0.4252
chr14	34600000	34800000	0.02613	0.4846
chr14	34800000	35000000	0.0007903	0.4941
chr14	35000000	35200000	0.04163	0.4894
chr14	35200000	35400000	0.0009232	0.5052
chr14	35400000	35600000	0.0476	0.4843
chr14	35600000	35800000	0.05773	0.4796
chr14	35800000	36000000	0.1534	0.4467
chr14	36000000	36200000	0.04816	0.4832
chr14	36200000	36400000	0.03575	0.4932
chr14	36400000	36600000	0.03525	0.491
chr14	36600000	36800000	0.0966	0.4637
chr14	36800000	37000000	0.1146	0.4704
chr14	37000000	37200000	0.152	0.4426
chr14	37200000	37400000	0.09349	0.4676
chr14	37400000	37600000	0.04713	0.4995
chr14	37600000	37800000	0.1323	0.4522
chr14	37800000	38000000	0.1224	0.4457
chr14	38000000	38200000	0.1088	0.4761
chr14	38200000	38400000	0.0978	0.4695
chr14	38400000	38600000	0.1012	0.4713
chr14	38600000	38800000	0.129	0.4449
chr14	38800000	39000000	0.1362	0.4472
chr14	39000000	39200000	0.1212	0.4696
chr14	39200000	39400000	0.03575	0.4998
chr14	39400000	39600000	0.2473	0.3714
chr14	39600000	39800000	0.1576	0.4155
chr14	39800000	40000000	0.1567	0.415
chr14	40000000	40200000	0.1317	0.4199
chr14	40200000	40400000	0.1364	0.4303
chr14	40400000	40600000	0.1574	0.3982
chr14	40600000	40800000	0.155	0.4012
chr14	40800000	41000000	0.1722	0.4005
chr14	41000000	41200000	0.1772	0.3907
chr14	41200000	41400000	0.2569	0.3542
chr14	41400000	41600000	0.2297	0.3634
chr14	41600000	41800000	0.2769	0.3402
chr14	41800000	42000000	0.2587	0.3571
chr14	42000000	42200000	0.2749	0.3594
chr14	42200000	42400000	0.242	0.3651
chr14	42400000	42600000	0.2306	0.383
chr14	42600000	42800000	0.2238	0.3848
chr14	42800000	43000000	0.223	0.3758
chr14	43000000	43200000	0.2033	0.3845
chr14	43200000	43400000	0.2088	0.3873
chr14	43400000	43600000	0.2202	0.3748
chr14	43600000	43800000	0.213	0.3868
chr14	43800000	44000000	0.1801	0.3921
chr14	44000000	44200000	0.1421	0.4132
chr14	44200000	44400000	0.1114	0.4299
chr14	44400000	44600000	0.127	0.4295
chr14	44600000	44800000	0.2031	0.3969
chr14	44800000	45000000	0.3862	0.3148
chr14	45000000	45200000	0.1671	0.4712
chr14	45200000	45400000	0.3317	0.4028
chr14	45400000	45600000	0.311	0.4109
chr14	45600000	45800000	0.294	0.4403
chr14	45800000	46000000	0.2742	0.4418
chr14	46000000	46200000	0.3108	0.4258
chr14	46200000	46400000	0.2934	0.4211
chr14	46400000	46600000	0.2725	0.4241
chr14	46600000	46800000	0.2168	0.454
chr14	46800000	47000000	0.1991	0.4538
chr14	47000000	47200000	0.2363	0.4242
chr14	47200000	47400000	0.238	0.421
chr14	47400000	47600000	0.2786	0.3985
chr14	47600000	47800000	0.2566	0.405
chr14	47800000	48000000	0.224	0.419
chr14	48000000	48200000	0.181	0.4408
chr14	48200000	48400000	0.1958	0.4392
chr14	48400000	48600000	0.1745	0.4417
chr14	48600000	48800000	0.18	0.4402
chr14	48800000	49000000	0.1545	0.4468
chr14	49000000	49200000	0.1809	0.4342
chr14	49200000	49400000	0.2604	0.4176
chr14	49400000	49600000	0.2417	0.4341
chr14	49600000	49800000	0.1934	0.4913
chr14	49800000	50000000	0.1461	0.5141
chr14	50000000	50200000	0.09106	0.5127
chr14	50200000	50400000	0.0994	0.5161
chr14	50400000	50600000	0.06175	0.5123
chr14	50600000	50800000	0.04283	0.5116
chr14	50800000	51000000	0.06406	0.4935
chr14	51000000	51200000	0.02142	0.5072
chr14	51200000	51400000	-0.00373	0.5065
chr14	51400000	51600000	-0.07319	0.5147
chr14	51600000	51800000	-0.02544	0.5134
chr14	51800000	52000000	0.005862	0.4919
chr14	52000000	52200000	-0.01569	0.5016
chr14	52200000	52400000	-0.03973	0.5227
chr14	52400000	52600000	-0.03938	0.5193
chr14	52600000	52800000	-0.05536	0.5373
chr14	52800000	53000000	-0.1052	0.5507
chr14	53000000	53200000	-0.08827	0.5366
chr14	53200000	53400000	-0.02191	0.4945
chr14	53400000	53600000	-0.1044	0.5352
chr14	53600000	53800000	-0.1342	0.5478
chr14	53800000	54000000	-0.1478	0.5579
chr14	54000000	54200000	-0.1364	0.5417
chr14	54200000	54400000	-0.03924	0.4994
chr14	54400000	54600000	-0.02336	0.5033
chr14	54600000	54800000	-0.08557	0.528
chr14	54800000	55000000	-0.05375	0.5312
chr14	55000000	55200000	-0.004159	0.5097
chr14	55200000	55400000	-0.04379	0.5209
chr14	55400000	55600000	-0.03464	0.5078
chr14	55600000	55800000	-0.04518	0.5212
chr14	55800000	56000000	-0.1551	0.552
chr14	56000000	56200000	-0.1534	0.558
chr14	56200000	56400000	-0.1204	0.5591
chr14	56400000	56600000	0.01856	0.494
chr14	56600000	56800000	-0.07154	0.5439
chr14	56800000	57000000	-0.05149	0.5455
chr14	57000000	57200000	-0.04132	0.5201
chr14	57200000	57400000	0.05903	0.4821
chr14	57400000	57600000	0.04335	0.5211
chr14	57600000	57800000	-0.03156	0.5431
chr14	57800000	58000000	-0.04158	0.5616
chr14	58000000	58200000	0.03684	0.5087
chr14	58200000	58400000	0.0943	0.5121
chr14	58400000	58600000	0.05331	0.5054
chr14	58600000	58800000	0.01402	0.5158
chr14	58800000	59000000	-0.01184	0.5269
chr14	59000000	59200000	0.03303	0.5116
chr14	59200000	59400000	0.003074	0.5296
chr14	59400000	59600000	0.07722	0.4842
chr14	59600000	59800000	0.0401	0.5201
chr14	59800000	60000000	0.02019	0.5122
chr14	60000000	60200000	0.0205	0.5074
chr14	60200000	60400000	0.06411	0.4792
chr14	60400000	60600000	0.06932	0.4974
chr14	60600000	60800000	0.007051	0.515
chr14	60800000	61000000	-0.005309	0.5404
chr14	61000000	61200000	0.00391	0.5182
chr14	61200000	61400000	0.09312	0.4769
chr14	61400000	61600000	0.03166	0.4988
chr14	61600000	61800000	-0.003036	0.5196
chr14	61800000	62000000	0.05221	0.508
chr14	62000000	62200000	0.08657	0.4813
chr14	62200000	62400000	-0.03259	0.5626
chr14	62400000	62600000	-0.04359	0.5493
chr14	62600000	62800000	-0.03554	0.549
chr14	62800000	63000000	-0.006429	0.5557
chr14	63000000	63200000	-0.006877	0.5326
chr14	63200000	63400000	0.08166	0.4893
chr14	63400000	63600000	-0.002152	0.5447
chr14	63600000	63800000	-0.02868	0.5498
chr14	63800000	64000000	-0.0412	0.5487
chr14	64000000	64200000	-0.01435	0.5361
chr14	64200000	64400000	0.01107	0.519
chr14	64400000	64600000	-0.02461	0.5562
chr14	64600000	64800000	-0.03795	0.5647
chr14	64800000	65000000	-0.01105	0.5467
chr14	65000000	65200000	0.02493	0.5504
chr14	65200000	65400000	-0.06516	0.5755
chr14	65400000	65600000	-0.09826	0.5826
chr14	65600000	65800000	-0.07728	0.5848
chr14	65800000	66000000	-0.03467	0.583
chr14	66000000	66200000	0.01757	0.5725
chr14	66200000	66400000	0.04157	0.5549
chr14	66400000	66600000	-0.01862	0.5944
chr14	66600000	66800000	-0.04213	0.5975
chr14	66800000	67000000	-0.02479	0.6033
chr14	67000000	67200000	0.002573	0.569
chr14	67200000	67400000	0.02112	0.5683
chr14	67400000	67600000	-0.01744	0.5642
chr14	67600000	67800000	0.05072	0.5429
chr14	67800000	68000000	-0.02528	0.557
chr14	68000000	68200000	-0.1018	0.5977
chr14	68200000	68400000	-0.1322	0.597
chr14	68400000	68600000	-0.1267	0.5944
chr14	68600000	68800000	-0.168	0.6101
chr14	68800000	69000000	-0.01412	0.5474
chr14	69000000	69200000	-0.06928	0.5869
chr14	69200000	69400000	-0.1088	0.5954
chr14	69400000	69600000	-0.0494	0.5605
chr14	69600000	69800000	-0.1132	0.5896
chr14	69800000	70000000	-0.1355	0.5953
chr14	70000000	70200000	-0.125	0.578
chr14	70200000	70400000	-0.1004	0.5933
chr14	70400000	70600000	-0.1236	0.6
chr14	70600000	70800000	-0.143	0.6074
chr14	70800000	71000000	-0.1212	0.5869
chr14	71000000	71200000	-0.1391	0.5927
chr14	71200000	71400000	-0.237	0.6348
chr14	71400000	71600000	-0.2692	0.645
chr14	71600000	71800000	-0.1681	0.5976
chr14	71800000	72000000	-0.1687	0.6005
chr14	72000000	72200000	-0.2072	0.6219
chr14	72200000	72400000	-0.1935	0.6188
chr14	72400000	72600000	-0.1577	0.6046
chr14	72600000	72800000	-0.2121	0.6233
chr14	72800000	73000000	-0.2511	0.6482
chr14	73000000	73200000	-0.2094	0.6388
chr14	73200000	73400000	-0.2775	0.659
chr14	73400000	73600000	-0.2823	0.6772
chr14	73600000	73800000	-0.273	0.6873
chr14	73800000	74000000	-0.2849	0.6792
chr14	74000000	74200000	-0.2738	0.688
chr14	74200000	74400000	-0.2751	0.68
chr14	74400000	74600000	-0.2597	0.6823
chr14	74600000	74800000	-0.2591	0.6855
chr14	74800000	75000000	-0.2156	0.655
chr14	75000000	75200000	-0.2075	0.6674
chr14	75200000	75400000	-0.2075	0.6661
chr14	75400000	75600000	-0.1714	0.6314
chr14	75600000	75800000	-0.128	0.6221
chr14	75800000	76000000	-0.1533	0.6218
chr14	76000000	76200000	-0.1456	0.6395
chr14	76200000	76400000	-0.1754	0.6438
chr14	76400000	76600000	-0.1472	0.6507
chr14	76600000	76800000	-0.07861	0.6017
chr14	76800000	77000000	-0.06376	0.6015
chr14	77000000	77200000	-0.07605	0.6039
chr14	77200000	77400000	-0.03979	0.5788
chr14	77400000	77600000	0.0106	0.563
chr14	77600000	77800000	0.04127	0.5363
chr14	77800000	78000000	0.08504	0.5039
chr14	78000000	78200000	0.05237	0.5161
chr14	78200000	78400000	0.01615	0.5015
chr14	78400000	78600000	0.0307	0.4941
chr14	78600000	78800000	0.105	0.4773
chr14	78800000	79000000	0.1883	0.4036
chr14	79000000	79200000	0.01515	0.4718
chr14	79200000	79400000	0.001959	0.4729
chr14	79400000	79600000	0.004512	0.4606
chr14	79600000	79800000	0.02615	0.4681
chr14	79800000	80000000	0.05307	0.4502
chr14	80000000	80200000	0.05179	0.4414
chr14	80200000	80400000	0.03564	0.4683
chr14	80400000	80600000	0.01962	0.4764
chr14	80600000	80800000	0.06851	0.4818
chr14	80800000	81000000	0.1549	0.3979
chr14	81000000	81200000	0.1656	0.414
chr14	81200000	81400000	0.09336	0.4512
chr14	81400000	81600000	0.2546	0.3262
chr14	81600000	81800000	0.1778	0.3454
chr14	81800000	82000000	0.139	0.3626
chr14	82000000	82200000	0.1055	0.39
chr14	82200000	82400000	0.05636	0.4197
chr14	82400000	82600000	0.1078	0.3839
chr14	82600000	82800000	0.1559	0.3353
chr14	82800000	83000000	0.134	0.3508
chr14	83000000	83200000	0.1394	0.3597
chr14	83200000	83400000	0.1802	0.3135
chr14	83400000	83600000	0.15	0.3158
chr14	83600000	83800000	0.1018	0.3584
chr14	83800000	84000000	0.1194	0.3417
chr14	84000000	84200000	0.08836	0.3485
chr14	84200000	84400000	0.09646	0.3441
chr14	84400000	84600000	0.09651	0.3581
chr14	84600000	84800000	0.07488	0.358
chr14	84800000	85000000	0.07004	0.3586
chr14	85000000	85200000	0.1102	0.3546
chr14	85200000	85400000	0.0945	0.3631
chr14	85400000	85600000	0.1564	0.3287
chr14	85600000	85800000	0.1519	0.333
chr14	85800000	86000000	0.1173	0.3502
chr14	86000000	86200000	0.1451	0.3469
chr14	86200000	86400000	0.07	0.4107
chr14	86400000	86600000	0.07652	0.4112
chr14	86600000	86800000	0.0862	0.3981
chr14	86800000	87000000	0.1007	0.3859
chr14	87000000	87200000	0.06776	0.4098
chr14	87200000	87400000	0.04207	0.4253
chr14	87400000	87600000	0.03943	0.4298
chr14	87600000	87800000	0.09449	0.4033
chr14	87800000	88000000	0.1255	0.4088
chr14	88000000	88200000	-0.002268	0.4974
chr14	88200000	88400000	0.005378	0.5108
chr14	88400000	88600000	0.05096	0.5077
chr14	88600000	88800000	0.05077	0.4798
chr14	88800000	89000000	0.07339	0.4841
chr14	89000000	89200000	0.004025	0.5177
chr14	89200000	89400000	-0.05012	0.536
chr14	89400000	89600000	-0.1067	0.5664
chr14	89600000	89800000	-0.04777	0.5432
chr14	89800000	90000000	0.03915	0.503
chr14	90000000	90200000	0.006741	0.5123
chr14	90200000	90400000	-0.005316	0.5388
chr14	90400000	90600000	-0.04986	0.5671
chr14	90600000	90800000	-0.01167	0.5468
chr14	90800000	91000000	-0.02195	0.5528
chr14	91000000	91200000	-0.06552	0.5688
chr14	91200000	91400000	-0.04157	0.5604
chr14	91400000	91600000	-0.08178	0.5903
chr14	91600000	91800000	-0.1346	0.6021
chr14	91800000	92000000	-0.1272	0.6162
chr14	92000000	92200000	-0.1055	0.6
chr14	92200000	92400000	-0.1836	0.6493
chr14	92400000	92600000	-0.1797	0.624
chr14	92600000	92800000	-0.1645	0.631
chr14	92800000	93000000	-0.1399	0.621
chr14	93000000	93200000	-0.2079	0.6611
chr14	93200000	93400000	-0.2296	0.6562
chr14	93400000	93600000	-0.2204	0.6535
chr14	93600000	93800000	-0.2104	0.6423
chr14	93800000	94000000	-0.2252	0.6553
chr14	94000000	94200000	-0.2394	0.6833
chr14	94200000	94400000	-0.2406	0.6638
chr14	94400000	94600000	-0.2411	0.684
chr14	94600000	94800000	-0.252	0.6669
chr14	94800000	95000000	-0.2984	0.6859
chr14	95000000	95200000	-0.3145	0.6851
chr14	95200000	95400000	-0.285	0.6903
chr14	95400000	95600000	-0.2453	0.6687
chr14	95600000	95800000	-0.3295	0.7007
chr14	95800000	96000000	-0.2966	0.7013
chr14	96000000	96200000	-0.2977	0.7044
chr14	96200000	96400000	-0.3247	0.702
chr14	96400000	96600000	-0.2475	0.7031
chr14	96600000	96800000	-0.2678	0.7032
chr14	96800000	97000000	-0.274	0.7261
chr14	97000000	97200000	-0.2635	0.7232
chr14	97200000	97400000	-0.2908	0.7472
chr14	97400000	97600000	-0.3132	0.7536
chr14	97600000	97800000	-0.3284	0.7665
chr14	97800000	98000000	-0.3283	0.7716
chr14	98000000	98200000	-0.3415	0.7543
chr14	98200000	98400000	-0.371	0.7851
chr14	98400000	98600000	-0.3887	0.7974
chr14	98600000	98800000	-0.3951	0.7896
chr14	98800000	99000000	-0.3965	0.77
chr14	99000000	99200000	-0.3676	0.7557
chr14	99200000	99400000	-0.2471	0.7337
chr14	99400000	99600000	-0.3682	0.7439
chr14	99600000	99800000	-0.4014	0.7614
chr14	99800000	100000000	-0.4274	0.7754
chr14	100000000	100200000	-0.4647	0.8026
chr14	100200000	100400000	-0.468	0.7925
chr14	100400000	100600000	-0.5167	0.8207
chr14	100600000	100800000	-0.5316	0.8525
chr14	100800000	101000000	-0.557	0.8598
chr14	101000000	101200000	-0.5971	0.8724
chr14	101200000	101400000	-0.5869	0.8708
chr14	101400000	101600000	-0.5963	0.868
chr14	101600000	101800000	-0.5535	0.8542
chr14	101800000	102000000	-0.6574	0.9099
chr14	102000000	102200000	-0.7211	0.9252
chr14	102200000	102400000	-0.7292	0.9274
chr14	102400000	102600000	-0.7909	0.9617
chr14	102600000	102800000	-0.8707	0.9999
chr14	102800000	103000000	-0.8796	0.9934
chr14	103000000	103200000	-0.9077	1.009
chr14	103200000	103400000	-0.9508	1.022
chr14	103400000	103600000	-0.9664	0.9933
chr14	103600000	103800000	-0.9636	1.01
chr14	103800000	104000000	-0.993	1.02
chr14	104000000	104200000	-1.006	1.043
chr14	104200000	104400000	-1.049	1.063
chr14	104400000	104600000	-1.031	1.07
chr14	104600000	104800000	-1.033	1.057
chr14	104800000	105000000	-1.105	1.109
chr14	105000000	105200000	-1.119	1.116
chr14	105200000	105400000	-1.135	1.121
chr14	105400000	105600000	-1.167	1.182
chr14	105600000	105800000	-1.253	1.277
chr14	105800000	106000000	-1.259	1.284
chr14	106000000	106200000	-1.268	1.284
chr14	106200000	106400000	-1.276	1.29
chr14	106400000	106600000	-1.257	1.31
chr14	106600000	106800000	-1.238	1.321
chr14	106800000	107000000	-1.387	1.396
chr15	20000000	20200000	-0.3412	0.6442
chr15	20400000	20600000	-0.1504	0.5228
chr15	20600000	20800000	0.01922	0.491
chr15	21200000	21400000	-0.4539	0.6785
chr15	22200000	22400000	-0.2105	0.5981
chr15	22400000	22600000	-0.01802	0.5165
chr15	22600000	22800000	0.1488	0.4632
chr15	22800000	23000000	0.07022	0.4873
chr15	23000000	23200000	0.08457	0.473
chr15	23200000	23400000	0.1017	0.4217
chr15	23400000	23600000	0.1161	0.3967
chr15	23600000	23800000	0.0811	0.3986
chr15	23800000	24000000	0.03483	0.4111
chr15	24000000	24200000	0.02367	0.4226
chr15	24200000	24400000	0.01614	0.4254
chr15	24400000	24600000	0.01886	0.4099
chr15	24600000	24800000	0.06635	0.3878
chr15	24800000	25000000	0.05849	0.3972
chr15	25000000	25200000	0.0997	0.3605
chr15	25200000	25400000	0.09428	0.3571
chr15	25400000	25600000	0.1382	0.3422
chr15	25600000	25800000	0.1262	0.3556
chr15	25800000	26000000	0.09606	0.3708
chr15	26000000	26200000	0.05829	0.3771
chr15	26200000	26400000	0.08373	0.3839
chr15	26400000	26600000	0.05939	0.4049
chr15	26600000	26800000	0.08213	0.3966
chr15	26800000	27000000	0.2126	0.3202
chr15	27000000	27200000	0.06422	0.3968
chr15	27200000	27400000	0.04582	0.4015
chr15	27400000	27600000	0.0325	0.4116
chr15	27600000	27800000	0.03099	0.4262
chr15	27800000	28000000	0.05321	0.4132
chr15	28000000	28200000	0.1531	0.3683
chr15	28200000	28400000	0.1352	0.387
chr15	28400000	28600000	0.07134	0.4317
chr15	28600000	28800000	0.2194	0.3964
chr15	28800000	29000000	0.1414	0.4181
chr15	29000000	29200000	0.1653	0.4103
chr15	29200000	29400000	0.1359	0.4434
chr15	29400000	29600000	0.07528	0.4685
chr15	29600000	29800000	0.05969	0.4706
chr15	29800000	30000000	0.05701	0.4743
chr15	30000000	30200000	0.1356	0.4334
chr15	30200000	30400000	-0.04114	0.4907
chr15	30400000	30600000	-0.05941	0.5196
chr15	30600000	30800000	0.09523	0.475
chr15	30800000	31000000	0.007078	0.5042
chr15	31000000	31200000	-0.008742	0.5211
chr15	31200000	31400000	0.02542	0.5073
chr15	31400000	31600000	0.06202	0.486
chr15	31600000	31800000	0.09232	0.4859
chr15	31800000	32000000	0.07164	0.5062
chr15	32000000	32200000	0.07373	0.5009
chr15	32200000	32400000	0.1353	0.4572
chr15	32400000	32600000	0.05543	0.5161
chr15	32600000	32800000	0.09131	0.5173
chr15	32800000	33000000	0.07427	0.5091
chr15	33000000	33200000	0.09948	0.4963
chr15	33200000	33400000	0.1167	0.4924
chr15	33400000	33600000	0.09806	0.4991
chr15	33600000	33800000	0.08097	0.4972
chr15	33800000	34000000	0.08171	0.501
chr15	34000000	34200000	0.1255	0.497
chr15	34200000	34400000	0.1068	0.5055
chr15	34400000	34600000	0.139	0.4899
chr15	34600000	34800000	0.1425	0.4751
chr15	34800000	35000000	0.1663	0.4791
chr15	35000000	35200000	0.1615	0.4283
chr15	35200000	35400000	0.148	0.4392
chr15	35400000	35600000	0.163	0.4104
chr15	35600000	35800000	0.1016	0.4321
chr15	35800000	36000000	0.0907	0.4338
chr15	36000000	36200000	0.105	0.44
chr15	36200000	36400000	0.1019	0.4334
chr15	36400000	36600000	0.1295	0.4128
chr15	36600000	36800000	0.1205	0.4149
chr15	36800000	37000000	0.1339	0.3986
chr15	37000000	37200000	0.1619	0.4074
chr15	37200000	37400000	0.06996	0.4497
chr15	37400000	37600000	0.05999	0.4883
chr15	37600000	37800000	0.06747	0.457
chr15	37800000	38000000	0.1844	0.3947
chr15	38000000	38200000	0.06607	0.4742
chr15	38200000	38400000	0.07443	0.4715
chr15	38400000	38600000	0.09814	0.4604
chr15	38600000	38800000	0.1243	0.4585
chr15	38800000	39000000	0.02925	0.5112
chr15	39000000	39200000	0.0299	0.5113
chr15	39200000	39400000	-0.01611	0.53
chr15	39400000	39600000	-0.00271	0.53
chr15	39600000	39800000	0.07624	0.5121
chr15	39800000	40000000	0.0333	0.55
chr15	40000000	40200000	-0.0197	0.57
chr15	40200000	40400000	-0.03287	0.5691
chr15	40400000	40600000	-0.08396	0.6031
chr15	40600000	40800000	-0.1414	0.6206
chr15	40800000	41000000	-0.1311	0.6204
chr15	41000000	41200000	-0.1583	0.6416
chr15	41200000	41400000	-0.1775	0.6394
chr15	41400000	41600000	-0.1436	0.6417
chr15	41600000	41800000	-0.1634	0.6398
chr15	41800000	42000000	-0.1263	0.6325
chr15	42000000	42200000	-0.1207	0.63
chr15	42200000	42400000	-0.1234	0.6493
chr15	42400000	42600000	-0.0995	0.6374
chr15	42600000	42800000	-0.1179	0.6339
chr15	42800000	43000000	-0.1138	0.6394
chr15	43000000	43200000	-0.1394	0.6343
chr15	43200000	43400000	-0.07526	0.617
chr15	43400000	43600000	-0.06813	0.6105
chr15	43600000	43800000	-0.006862	0.5749
chr15	43800000	44000000	-0.06654	0.5949
chr15	44000000	44200000	-0.0527	0.5902
chr15	44200000	44400000	-0.03886	0.5785
chr15	44400000	44600000	0.01195	0.5592
chr15	44600000	44800000	0.01185	0.5457
chr15	44800000	45000000	0.04239	0.5266
chr15	45000000	45200000	0.04334	0.5214
chr15	45200000	45400000	0.0687	0.5114
chr15	45400000	45600000	0.1084	0.4826
chr15	45600000	45800000	0.1812	0.4252
chr15	45800000	46000000	0.08712	0.4804
chr15	46000000	46200000	0.08831	0.4574
chr15	46200000	46400000	0.1332	0.4284
chr15	46400000	46600000	0.1239	0.4522
chr15	46600000	46800000	0.1293	0.4325
chr15	46800000	47000000	0.1091	0.4258
chr15	47000000	47200000	0.1472	0.4051
chr15	47200000	47400000	0.1232	0.4182
chr15	47400000	47600000	0.09182	0.4181
chr15	47600000	47800000	0.1014	0.4127
chr15	47800000	48000000	0.06816	0.4234
chr15	48000000	48200000	0.1544	0.3861
chr15	48200000	48400000	0.1974	0.3652
chr15	48400000	48600000	0.08948	0.4247
chr15	48600000	48800000	0.08475	0.4287
chr15	48800000	49000000	0.1244	0.4163
chr15	49000000	49200000	0.1393	0.417
chr15	49200000	49400000	0.07275	0.4502
chr15	49400000	49600000	0.05878	0.4668
chr15	49600000	49800000	0.0379	0.4784
chr15	49800000	50000000	0.04774	0.4755
chr15	50000000	50200000	0.1435	0.4161
chr15	50200000	50400000	0.1616	0.4317
chr15	50400000	50600000	0.08352	0.4849
chr15	50600000	50800000	0.04634	0.5066
chr15	50800000	51000000	0.09034	0.4865
chr15	51000000	51200000	0.08056	0.4896
chr15	51200000	51400000	0.03731	0.5109
chr15	51400000	51600000	0.07047	0.5014
chr15	51600000	51800000	0.05742	0.5037
chr15	51800000	52000000	0.04552	0.5053
chr15	52000000	52200000	0.01055	0.5205
chr15	52200000	52400000	-0.005331	0.5276
chr15	52400000	52600000	-0.0256	0.526
chr15	52600000	52800000	0.04027	0.4727
chr15	52800000	53000000	-0.07521	0.5194
chr15	53000000	53200000	-0.07962	0.5287
chr15	53200000	53400000	-0.07344	0.5139
chr15	53400000	53600000	-0.01907	0.4871
chr15	53600000	53800000	0.07336	0.4508
chr15	53800000	54000000	0.06556	0.474
chr15	54000000	54200000	0.02316	0.5047
chr15	54200000	54400000	0.01077	0.5116
chr15	54400000	54600000	0.01242	0.5001
chr15	54600000	54800000	0.002119	0.5005
chr15	54800000	55000000	-0.02008	0.525
chr15	55000000	55200000	0.01628	0.4975
chr15	55200000	55400000	0.09768	0.4774
chr15	55400000	55600000	0.07765	0.4832
chr15	55600000	55800000	0.04083	0.5134
chr15	55800000	56000000	0.053	0.4988
chr15	56000000	56200000	0.05579	0.5126
chr15	56200000	56400000	0.03696	0.52
chr15	56400000	56600000	0.04901	0.4976
chr15	56600000	56800000	0.02203	0.5238
chr15	56800000	57000000	0.008343	0.537
chr15	57000000	57200000	-0.02286	0.5346
chr15	57200000	57400000	0.02553	0.5148
chr15	57400000	57600000	0.05749	0.5123
chr15	57600000	57800000	0.01956	0.5302
chr15	57800000	58000000	0.03125	0.5288
chr15	58000000	58200000	0.07132	0.5078
chr15	58200000	58400000	0.004647	0.5328
chr15	58400000	58600000	-0.03251	0.5457
chr15	58600000	58800000	0.01367	0.5193
chr15	58800000	59000000	0.04869	0.5179
chr15	59000000	59200000	0.001734	0.5379
chr15	59200000	59400000	0.004712	0.5514
chr15	59400000	59600000	0.03623	0.5366
chr15	59600000	59800000	0.06111	0.5197
chr15	59800000	60000000	-0.06233	0.5774
chr15	60000000	60200000	-0.04858	0.5774
chr15	60200000	60400000	-0.02576	0.5536
chr15	60400000	60600000	0.02155	0.5442
chr15	60600000	60800000	-0.08146	0.5878
chr15	60800000	61000000	-0.04873	0.5695
chr15	61000000	61200000	-0.02908	0.5575
chr15	61200000	61400000	-0.06104	0.5734
chr15	61400000	61600000	-0.05922	0.5783
chr15	61600000	61800000	-0.03488	0.5759
chr15	61800000	62000000	-0.002311	0.552
chr15	62000000	62200000	-0.03355	0.5622
chr15	62200000	62400000	-0.04817	0.5736
chr15	62400000	62600000	-0.1069	0.5881
chr15	62600000	62800000	-0.04991	0.5494
chr15	62800000	63000000	-0.1072	0.5784
chr15	63000000	63200000	-0.09916	0.572
chr15	63200000	63400000	-0.09204	0.5639
chr15	63400000	63600000	-0.1335	0.5986
chr15	63600000	63800000	-0.1414	0.6008
chr15	63800000	64000000	-0.1943	0.6148
chr15	64000000	64200000	-0.124	0.5972
chr15	64200000	64400000	-0.18	0.6228
chr15	64400000	64600000	-0.2009	0.6422
chr15	64600000	64800000	-0.1783	0.6356
chr15	64800000	65000000	-0.1431	0.6387
chr15	65000000	65200000	-0.1802	0.6249
chr15	65200000	65400000	-0.1801	0.6354
chr15	65400000	65600000	-0.1433	0.6418
chr15	65600000	65800000	-0.2049	0.6662
chr15	65800000	66000000	-0.2144	0.6667
chr15	66000000	66200000	-0.1821	0.6542
chr15	66200000	66400000	-0.1523	0.645
chr15	66400000	66600000	-0.1522	0.643
chr15	66600000	66800000	-0.1976	0.6658
chr15	66800000	67000000	-0.1238	0.6244
chr15	67000000	67200000	-0.1964	0.6501
chr15	67200000	67400000	-0.138	0.6254
chr15	67400000	67600000	-0.1342	0.6163
chr15	67600000	67800000	-0.1601	0.6328
chr15	67800000	68000000	-0.1405	0.6219
chr15	68000000	68200000	-0.1463	0.6078
chr15	68200000	68400000	-0.1042	0.5857
chr15	68400000	68600000	-0.1307	0.6021
chr15	68600000	68800000	-0.1358	0.6049
chr15	68800000	69000000	-0.1122	0.5986
chr15	69000000	69200000	-0.09954	0.5922
chr15	69200000	69400000	-0.118	0.6114
chr15	69400000	69600000	-0.08565	0.5885
chr15	69600000	69800000	-0.1381	0.6232
chr15	69800000	70000000	-0.182	0.6462
chr15	70000000	70200000	-0.1801	0.6376
chr15	70200000	70400000	-0.183	0.6336
chr15	70400000	70600000	-0.1204	0.6102
chr15	70600000	70800000	-0.09439	0.6002
chr15	70800000	71000000	-0.09249	0.6136
chr15	71000000	71200000	-0.1552	0.641
chr15	71200000	71400000	-0.1937	0.6443
chr15	71400000	71600000	-0.1717	0.6411
chr15	71600000	71800000	-0.145	0.6296
chr15	71800000	72000000	-0.1113	0.6144
chr15	72000000	72200000	-0.1683	0.6335
chr15	72200000	72400000	-0.1081	0.6168
chr15	72400000	72600000	-0.1661	0.6383
chr15	72600000	72800000	-0.1273	0.6169
chr15	72800000	73000000	-0.164	0.6239
chr15	73000000	73200000	-0.1536	0.6195
chr15	73200000	73400000	-0.13	0.616
chr15	73400000	73600000	-0.1475	0.6195
chr15	73600000	73800000	-0.1329	0.6086
chr15	73800000	74000000	-0.1335	0.6109
chr15	74000000	74200000	-0.1451	0.6242
chr15	74200000	74400000	-0.1416	0.611
chr15	74400000	74600000	-0.1739	0.6416
chr15	74600000	74800000	-0.1752	0.6362
chr15	74800000	75000000	-0.1903	0.6439
chr15	75000000	75200000	-0.2039	0.6648
chr15	75200000	75400000	-0.1375	0.619
chr15	75400000	75600000	-0.1877	0.6353
chr15	75600000	75800000	-0.1099	0.5957
chr15	75800000	76000000	-0.1334	0.6119
chr15	76000000	76200000	-0.1468	0.6132
chr15	76200000	76400000	-0.1891	0.6398
chr15	76400000	76600000	-0.2014	0.6548
chr15	76600000	76800000	-0.2004	0.6487
chr15	76800000	77000000	-0.0985	0.5947
chr15	77000000	77200000	-0.1201	0.5979
chr15	77200000	77400000	-0.1668	0.6213
chr15	77400000	77600000	-0.1235	0.5943
chr15	77600000	77800000	-0.08035	0.5834
chr15	77800000	78000000	-0.03687	0.5551
chr15	78000000	78200000	-0.08944	0.5862
chr15	78200000	78400000	-0.0823	0.5883
chr15	78400000	78600000	-0.09913	0.5972
chr15	78600000	78800000	-0.02789	0.5567
chr15	78800000	79000000	-0.05296	0.5699
chr15	79000000	79200000	-0.04499	0.566
chr15	79200000	79400000	0.01073	0.5432
chr15	79400000	79600000	-0.03834	0.5775
chr15	79600000	79800000	-0.08426	0.5989
chr15	79800000	80000000	-0.08835	0.5989
chr15	80000000	80200000	-0.04953	0.5594
chr15	80200000	80400000	0.01203	0.5293
chr15	80400000	80600000	-0.01461	0.534
chr15	80600000	80800000	-0.03716	0.545
chr15	80800000	81000000	-0.03527	0.5388
chr15	81000000	81200000	0.02391	0.5089
chr15	81200000	81400000	0.02986	0.5067
chr15	81400000	81600000	-0.02024	0.5374
chr15	81600000	81800000	-0.03016	0.5438
chr15	81800000	82000000	-0.02602	0.5293
chr15	82000000	82200000	0.01779	0.5047
chr15	82200000	82400000	0.07445	0.4948
chr15	82400000	82600000	0.06152	0.4933
chr15	82600000	82800000	0.008286	0.522
chr15	82800000	83000000	-0.01786	0.5308
chr15	83000000	83200000	0.006078	0.5234
chr15	83200000	83400000	-0.009817	0.5184
chr15	83400000	83600000	-0.05066	0.5527
chr15	83600000	83800000	-0.05783	0.5488
chr15	83800000	84000000	-0.07525	0.5587
chr15	84000000	84200000	0.007256	0.5144
chr15	84200000	84400000	-0.1176	0.5549
chr15	84400000	84600000	0.00356	0.4926
chr15	84600000	84800000	-0.06084	0.5273
chr15	84800000	85000000	-0.01735	0.4941
chr15	85000000	85200000	0.06358	0.4615
chr15	85200000	85400000	0.05664	0.4681
chr15	85400000	85600000	0.01901	0.4702
chr15	85600000	85800000	0.0635	0.4654
chr15	85800000	86000000	0.1203	0.4112
chr15	86000000	86200000	0.04687	0.4365
chr15	86200000	86400000	0.02955	0.451
chr15	86400000	86600000	0.009969	0.4652
chr15	86600000	86800000	0.07805	0.4294
chr15	86800000	87000000	0.09944	0.4281
chr15	87000000	87200000	0.03589	0.455
chr15	87200000	87400000	0.001397	0.482
chr15	87400000	87600000	0.04065	0.4543
chr15	87600000	87800000	0.03664	0.4605
chr15	87800000	88000000	0.02297	0.468
chr15	88000000	88200000	0.04173	0.4574
chr15	88200000	88400000	0.09069	0.4395
chr15	88400000	88600000	0.0944	0.4503
chr15	88600000	88800000	0.02165	0.5009
chr15	88800000	89000000	0.0007286	0.524
chr15	89000000	89200000	-0.01697	0.5432
chr15	89200000	89400000	-0.02769	0.548
chr15	89400000	89600000	-0.05144	0.56
chr15	89600000	89800000	-0.07367	0.5547
chr15	89800000	90000000	-0.1214	0.586
chr15	90000000	90200000	-0.06137	0.558
chr15	90200000	90400000	-0.06417	0.5396
chr15	90400000	90600000	-0.09436	0.5553
chr15	90600000	90800000	-0.02839	0.5251
chr15	90800000	91000000	0.01353	0.507
chr15	91000000	91200000	0.02175	0.4861
chr15	91200000	91400000	0.02665	0.4876
chr15	91400000	91600000	0.003389	0.5255
chr15	91600000	91800000	0.01227	0.5076
chr15	91800000	92000000	0.0213	0.5
chr15	92000000	92200000	0.04231	0.4698
chr15	92200000	92400000	0.02966	0.4827
chr15	92400000	92600000	0.01898	0.4774
chr15	92600000	92800000	0.03275	0.4531
chr15	92800000	93000000	0.006721	0.4574
chr15	93000000	93200000	0.05378	0.4
chr15	93200000	93400000	-0.03096	0.4457
chr15	93400000	93600000	-0.05184	0.431
chr15	93600000	93800000	-0.05501	0.4275
chr15	93800000	94000000	-0.0389	0.4423
chr15	94000000	94200000	0.1118	0.3523
chr15	94200000	94400000	0.1674	0.2993
chr15	94400000	94600000	0.1622	0.2951
chr15	94600000	94800000	0.158	0.2873
chr15	94800000	95000000	0.072	0.352
chr15	95000000	95200000	0.1132	0.3057
chr15	95200000	95400000	0.1193	0.2975
chr15	95400000	95600000	0.05983	0.3304
chr15	95600000	95800000	0.04775	0.3412
chr15	95800000	96000000	0.04837	0.3343
chr15	96000000	96200000	0.004797	0.3545
chr15	96200000	96400000	0.1036	0.3074
chr15	96400000	96600000	0.09796	0.3119
chr15	96600000	96800000	0.07547	0.3272
chr15	96800000	97000000	0.06913	0.3319
chr15	97000000	97200000	0.06756	0.3389
chr15	97200000	97400000	0.1507	0.2862
chr15	97400000	97600000	0.07482	0.334
chr15	97600000	97800000	0.1606	0.2888
chr15	97800000	98000000	0.1299	0.3168
chr15	98000000	98200000	0.04082	0.3585
chr15	98200000	98400000	0.1011	0.3394
chr15	98400000	98600000	-0.009053	0.4046
chr15	98600000	98800000	-0.1209	0.4737
chr15	98800000	99000000	-0.1409	0.4745
chr15	99000000	99200000	-0.08679	0.459
chr15	99200000	99400000	-0.1289	0.4733
chr15	99400000	99600000	-0.1843	0.5275
chr15	99600000	99800000	-0.1878	0.5381
chr15	99800000	100000000	-0.1825	0.5525
chr15	100000000	100200000	-0.2951	0.6073
chr15	100200000	100400000	-0.2765	0.6051
chr15	100400000	100600000	-0.3041	0.6553
chr15	100600000	100800000	-0.3131	0.6433
chr15	100800000	101000000	-0.3194	0.6564
chr15	101000000	101200000	-0.437	0.7122
chr15	101200000	101400000	-0.4483	0.7207
chr15	101400000	101600000	-0.5082	0.7698
chr15	101600000	101800000	-0.5116	0.797
chr16	400000	600000	-0.7247	0.8246
chr16	600000	800000	-0.6446	0.799
chr16	800000	1000000	-0.5831	0.7918
chr16	1000000	1200000	-0.5783	0.7952
chr16	1200000	1400000	-0.5651	0.7847
chr16	1400000	1600000	-0.5772	0.7945
chr16	1600000	1800000	-0.5739	0.7907
chr16	1800000	2000000	-0.5271	0.7732
chr16	2000000	2200000	-0.5366	0.7828
chr16	2200000	2400000	-0.5161	0.7625
chr16	2400000	2600000	-0.5354	0.7654
chr16	2600000	2800000	-0.4963	0.7419
chr16	2800000	3000000	-0.4471	0.7246
chr16	3000000	3200000	-0.3686	0.6972
chr16	3200000	3400000	-0.4259	0.7343
chr16	3400000	3600000	-0.3723	0.6984
chr16	3600000	3800000	-0.327	0.6773
chr16	3800000	4000000	-0.3461	0.6807
chr16	4000000	4200000	-0.3051	0.6504
chr16	4200000	4400000	-0.2608	0.6242
chr16	4400000	4600000	-0.1857	0.5982
chr16	4600000	4800000	-0.1967	0.5891
chr16	4800000	5000000	-0.08879	0.537
chr16	5000000	5200000	-0.03862	0.5329
chr16	5200000	5400000	-0.02125	0.5173
chr16	5400000	5600000	0.00509	0.5017
chr16	5600000	5800000	0.00538	0.5008
chr16	5800000	6000000	0.01178	0.5061
chr16	6000000	6200000	-0.02269	0.5111
chr16	6200000	6400000	-0.007659	0.5062
chr16	6400000	6600000	-0.01047	0.4981
chr16	6600000	6800000	0.07449	0.4352
chr16	6800000	7000000	0.02806	0.4605
chr16	7000000	7200000	-0.03586	0.4727
chr16	7200000	7400000	-0.07476	0.4944
chr16	7400000	7600000	-0.03024	0.4739
chr16	7600000	7800000	-0.03217	0.4803
chr16	7800000	8000000	-0.04265	0.4798
chr16	8000000	8200000	-0.05231	0.4764
chr16	8200000	8400000	0.003699	0.4481
chr16	8400000	8600000	0.05647	0.4163
chr16	8600000	8800000	-0.01654	0.4589
chr16	8800000	9000000	-0.06629	0.4739
chr16	9000000	9200000	0.04509	0.4222
chr16	9200000	9400000	-0.03476	0.4691
chr16	9400000	9600000	-0.09621	0.4822
chr16	9600000	9800000	-0.08862	0.4816
chr16	9800000	10000000	-0.04339	0.4708
chr16	10000000	10200000	-0.02961	0.4695
chr16	10200000	10400000	-0.0299	0.4513
chr16	10400000	10600000	-0.02048	0.4472
chr16	10600000	10800000	0.05682	0.4462
chr16	10800000	11000000	0.08309	0.4343
chr16	11000000	11200000	0.0206	0.468
chr16	11200000	11400000	0.03788	0.4623
chr16	11400000	11600000	-0.001388	0.477
chr16	11600000	11800000	0.006859	0.4648
chr16	11800000	12000000	0.03281	0.457
chr16	12000000	12200000	0.04565	0.4505
chr16	12200000	12400000	0.08664	0.4275
chr16	12400000	12600000	0.06449	0.4326
chr16	12600000	12800000	0.04342	0.4468
chr16	12800000	13000000	0.03021	0.4492
chr16	13000000	13200000	0.02517	0.452
chr16	13200000	13400000	-0.002771	0.4648
chr16	13400000	13600000	0.00613	0.4558
chr16	13600000	13800000	0.03455	0.4503
chr16	13800000	14000000	0.1239	0.4084
chr16	14000000	14200000	0.0005266	0.4912
chr16	14200000	14400000	0.0753	0.4473
chr16	14400000	14600000	0.03349	0.4776
chr16	14600000	14800000	0.1122	0.4412
chr16	14800000	15000000	0.1146	0.4547
chr16	15000000	15200000	0.179	0.4212
chr16	15200000	15400000	0.1977	0.3904
chr16	15400000	15600000	0.1357	0.4585
chr16	15600000	15800000	0.1511	0.4474
chr16	15800000	16000000	0.1474	0.4655
chr16	16000000	16200000	0.1454	0.4587
chr16	16200000	16400000	0.174	0.4265
chr16	16400000	16600000	0.2317	0.3638
chr16	16600000	16800000	0.1672	0.4016
chr16	16800000	17000000	0.1716	0.3988
chr16	17000000	17200000	0.193	0.3944
chr16	17200000	17400000	0.1861	0.3921
chr16	17400000	17600000	0.1763	0.3992
chr16	17600000	17800000	0.1835	0.4076
chr16	17800000	18000000	0.1995	0.3964
chr16	18000000	18200000	0.2422	0.3528
chr16	18200000	18400000	0.1548	0.4099
chr16	18400000	18600000	0.1634	0.4085
chr16	18600000	18800000	0.1977	0.3686
chr16	18800000	19000000	0.1151	0.4444
chr16	19000000	19200000	0.1159	0.4419
chr16	19200000	19400000	0.1211	0.4552
chr16	19400000	19600000	0.1599	0.4162
chr16	19600000	19800000	0.05952	0.4711
chr16	19800000	20000000	0.09842	0.4521
chr16	20000000	20200000	0.1407	0.4354
chr16	20200000	20400000	0.1231	0.4483
chr16	20400000	20600000	0.1041	0.4369
chr16	20600000	20800000	0.1282	0.4223
chr16	20800000	21000000	0.07247	0.4393
chr16	21000000	21200000	0.1131	0.4165
chr16	21200000	21400000	0.06809	0.4365
chr16	21400000	21600000	0.127	0.411
chr16	21600000	21800000	0.09448	0.4323
chr16	21800000	22000000	0.07105	0.4523
chr16	22000000	22200000	0.06091	0.4574
chr16	22200000	22400000	0.1242	0.4093
chr16	22400000	22600000	0.1071	0.4174
chr16	22600000	22800000	0.2231	0.3762
chr16	22800000	23000000	0.1586	0.4133
chr16	23000000	23200000	0.1461	0.4177
chr16	23200000	23400000	0.1444	0.4354
chr16	23400000	23600000	0.1417	0.4303
chr16	23600000	23800000	0.09155	0.4472
chr16	23800000	24000000	0.06958	0.4632
chr16	24000000	24200000	0.02177	0.4863
chr16	24200000	24400000	0.003363	0.4923
chr16	24400000	24600000	0.05923	0.4514
chr16	24600000	24800000	0.04125	0.442
chr16	24800000	25000000	0.01798	0.4678
chr16	25000000	25200000	0.05239	0.4356
chr16	25200000	25400000	0.1033	0.4024
chr16	25400000	25600000	0.04794	0.4356
chr16	25600000	25800000	0.06442	0.4236
chr16	25800000	26000000	0.02516	0.4514
chr16	26000000	26200000	0.01628	0.4622
chr16	26200000	26400000	0.01016	0.456
chr16	26400000	26600000	0.03038	0.4445
chr16	26600000	26800000	0.05042	0.434
chr16	26800000	27000000	0.1208	0.4159
chr16	27000000	27200000	0.1208	0.4125
chr16	27200000	27400000	0.0853	0.4478
chr16	27400000	27600000	0.1949	0.3986
chr16	27600000	27800000	0.1095	0.4672
chr16	27800000	28000000	0.1321	0.4577
chr16	28000000	28200000	0.1022	0.4714
chr16	28200000	28400000	0.08356	0.4758
chr16	28400000	28600000	-0.07371	0.5653
chr16	28600000	28800000	-0.1814	0.6398
chr16	28800000	29000000	-0.07096	0.5645
chr16	29000000	29200000	-0.1419	0.5962
chr16	29200000	29400000	-0.1212	0.6121
chr16	29400000	29600000	-0.2023	0.6323
chr16	29600000	29800000	-0.2162	0.6481
chr16	29800000	30000000	-0.2594	0.6722
chr16	30000000	30200000	-0.226	0.6553
chr16	30200000	30400000	-0.3738	0.7263
chr16	30400000	30600000	-0.3285	0.7135
chr16	30600000	30800000	-0.2708	0.693
chr16	30800000	31000000	-0.3161	0.7192
chr16	31000000	31200000	-0.343	0.7264
chr16	31200000	31400000	-0.3746	0.7446
chr16	31400000	31600000	-0.5149	0.7988
chr16	31600000	31800000	-0.6937	0.87
chr16	32000000	32200000	-0.7037	0.8334
chr16	32400000	32600000	-0.7723	0.8769
chr16	32800000	33000000	-0.8647	0.9496
chr16	34400000	34600000	-0.5692	0.8317
chr16	34800000	35000000	-0.4727	0.784
chr16	35000000	35200000	-0.4402	0.7909
chr16	35200000	35400000	-0.4521	0.7845
chr16	35400000	35600000	-0.4487	0.7926
chr16	35600000	35800000	-0.4551	0.7971
chr16	35800000	36000000	-0.4778	0.7881
chr16	36200000	36400000	-0.4949	0.7739
chr16	46200000	46400000	-0.3842	0.6669
chr16	46400000	46600000	-0.1875	0.6453
chr16	46600000	46800000	-0.156	0.6218
chr16	46800000	47000000	-0.06344	0.5897
chr16	47000000	47200000	-0.08581	0.599
chr16	47200000	47400000	-0.1479	0.629
chr16	47400000	47600000	-0.1499	0.61
chr16	47600000	47800000	-0.1455	0.6085
chr16	47800000	48000000	-0.1163	0.5869
chr16	48000000	48200000	-0.07271	0.556
chr16	48200000	48400000	-0.004187	0.5507
chr16	48400000	48600000	-0.02941	0.5395
chr16	48600000	48800000	-0.02445	0.5244
chr16	48800000	49000000	-0.06975	0.5371
chr16	49000000	49200000	-0.07402	0.533
chr16	49200000	49400000	0.02216	0.4964
chr16	49400000	49600000	0.02479	0.4903
chr16	49600000	49800000	0.002536	0.5
chr16	49800000	50000000	0.03196	0.4766
chr16	50000000	50200000	0.07395	0.4592
chr16	50200000	50400000	-0.003041	0.4681
chr16	50400000	50600000	0.02049	0.4622
chr16	50600000	50800000	0.07708	0.4103
chr16	50800000	51000000	0.07134	0.3987
chr16	51000000	51200000	0.02085	0.4114
chr16	51200000	51400000	-0.02466	0.4325
chr16	51400000	51600000	-0.008429	0.4344
chr16	51600000	51800000	0.02946	0.4137
chr16	51800000	52000000	0.08877	0.3888
chr16	52000000	52200000	0.08774	0.3667
chr16	52200000	52400000	-0.06891	0.4541
chr16	52400000	52600000	-0.05896	0.4491
chr16	52600000	52800000	-0.04743	0.4434
chr16	52800000	53000000	0.05868	0.4064
chr16	53000000	53200000	0.09432	0.3877
chr16	53200000	53400000	0.09498	0.393
chr16	53400000	53600000	0.164	0.346
chr16	53600000	53800000	0.05865	0.3881
chr16	53800000	54000000	0.059	0.3921
chr16	54000000	54200000	0.04075	0.4031
chr16	54200000	54400000	0.06492	0.3894
chr16	54400000	54600000	0.0772	0.3871
chr16	54600000	54800000	0.06042	0.3953
chr16	54800000	55000000	0.1144	0.3761
chr16	55000000	55200000	0.1046	0.3857
chr16	55200000	55400000	0.1433	0.3681
chr16	55400000	55600000	0.1481	0.3868
chr16	55600000	55800000	0.1235	0.4076
chr16	55800000	56000000	0.1427	0.4247
chr16	56000000	56200000	0.113	0.4402
chr16	56200000	56400000	0.1166	0.4287
chr16	56400000	56600000	0.163	0.4411
chr16	56600000	56800000	0.09489	0.4562
chr16	56800000	57000000	0.07903	0.4675
chr16	57000000	57200000	0.1075	0.4514
chr16	57200000	57400000	0.0692	0.4755
chr16	57400000	57600000	0.1009	0.4537
chr16	57600000	57800000	0.03978	0.4813
chr16	57800000	58000000	0.0567	0.4747
chr16	58000000	58200000	0.103	0.4375
chr16	58200000	58400000	0.07796	0.4557
chr16	58400000	58600000	0.05859	0.4695
chr16	58600000	58800000	0.1699	0.3768
chr16	58800000	59000000	0.1602	0.3032
chr16	59000000	59200000	0.1003	0.344
chr16	59200000	59400000	0.1406	0.306
chr16	59400000	59600000	0.06933	0.3164
chr16	59600000	59800000	0.05749	0.3306
chr16	59800000	60000000	0.04602	0.3308
chr16	60000000	60200000	0.0496	0.3377
chr16	60200000	60400000	0.09432	0.3012
chr16	60400000	60600000	0.07573	0.3035
chr16	60600000	60800000	0.1082	0.2866
chr16	60800000	61000000	0.1289	0.2761
chr16	61000000	61200000	0.09459	0.2963
chr16	61200000	61400000	0.0842	0.3072
chr16	61400000	61600000	0.04313	0.3332
chr16	61600000	61800000	0.004427	0.3521
chr16	61800000	62000000	0.06981	0.327
chr16	62000000	62200000	0.1978	0.251
chr16	62200000	62400000	0.07976	0.319
chr16	62400000	62600000	0.01751	0.3693
chr16	62600000	62800000	0.006178	0.3634
chr16	62800000	63000000	0.04484	0.3387
chr16	63000000	63200000	0.04295	0.3479
chr16	63200000	63400000	0.1784	0.2739
chr16	63400000	63600000	0.1085	0.2901
chr16	63600000	63800000	0.05884	0.3186
chr16	63800000	64000000	0.0652	0.3267
chr16	64000000	64200000	0.1125	0.2973
chr16	64200000	64400000	0.02971	0.3353
chr16	64400000	64600000	0.05513	0.3333
chr16	64600000	64800000	0.04045	0.3416
chr16	64800000	65000000	0.07561	0.3225
chr16	65000000	65200000	0.1336	0.3045
chr16	65200000	65400000	0.02618	0.3675
chr16	65400000	65600000	0.008285	0.396
chr16	65600000	65800000	0.01272	0.3915
chr16	65800000	66000000	-0.03496	0.4186
chr16	66000000	66200000	0.02381	0.4032
chr16	66200000	66400000	0.1654	0.3627
chr16	66400000	66600000	0.05281	0.481
chr16	66600000	66800000	0.0849	0.4742
chr16	66800000	67000000	0.08326	0.4796
chr16	67000000	67200000	0.02761	0.5168
chr16	67200000	67400000	0.0007987	0.5318
chr16	67400000	67600000	0.0373	0.5314
chr16	67600000	67800000	-0.01464	0.5456
chr16	67800000	68000000	-0.03198	0.5496
chr16	68000000	68200000	0.0003267	0.5398
chr16	68200000	68400000	-0.01935	0.55
chr16	68400000	68600000	0.005612	0.5287
chr16	68600000	68800000	-0.008192	0.5337
chr16	68800000	69000000	-0.006155	0.531
chr16	69000000	69200000	0.03575	0.5084
chr16	69200000	69400000	0.05967	0.5047
chr16	69400000	69600000	0.02459	0.5064
chr16	69600000	69800000	0.1143	0.4733
chr16	69800000	70000000	0.1142	0.4721
chr16	70000000	70200000	0.2381	0.4145
chr16	70200000	70400000	0.09659	0.4817
chr16	70400000	70600000	0.07536	0.4918
chr16	70600000	70800000	-0.007437	0.5021
chr16	71400000	71600000	-0.2057	0.5263
chr16	71600000	71800000	-0.00946	0.451
chr16	71800000	72000000	-0.02383	0.4715
chr16	72000000	72200000	0.1365	0.3546
chr16	72200000	72400000	0.08856	0.3873
chr16	72400000	72600000	0.09354	0.3859
chr16	72600000	72800000	0.05677	0.4032
chr16	72800000	73000000	0.06491	0.3893
chr16	73000000	73200000	0.1216	0.3788
chr16	73200000	73400000	0.1047	0.3786
chr16	73400000	73600000	0.1008	0.3849
chr16	73600000	73800000	0.08029	0.4064
chr16	73800000	74000000	0.1047	0.3729
chr16	74000000	74200000	0.1172	0.3847
chr16	74200000	74400000	0.2562	0.3416
chr16	74400000	74600000	0.2028	0.4086
chr16	74600000	74800000	0.199	0.3965
chr16	74800000	75000000	0.2091	0.3933
chr16	75000000	75200000	0.1492	0.4071
chr16	75200000	75400000	0.1131	0.4238
chr16	75400000	75600000	0.09858	0.4103
chr16	75600000	75800000	0.09851	0.3797
chr16	75800000	76000000	-0.01526	0.4299
chr16	76000000	76200000	-0.027	0.4535
chr16	76200000	76400000	-0.06451	0.4527
chr16	76400000	76600000	-0.0279	0.4354
chr16	76600000	76800000	-0.04896	0.4383
chr16	76800000	77000000	-0.0135	0.4294
chr16	77000000	77200000	0.04108	0.3903
chr16	77200000	77400000	0.05765	0.3796
chr16	77400000	77600000	0.01451	0.3953
chr16	77600000	77800000	0.01798	0.3938
chr16	77800000	78000000	0.02421	0.3921
chr16	78000000	78200000	0.1355	0.3036
chr16	78200000	78400000	0.06483	0.3458
chr16	78400000	78600000	0.08466	0.3283
chr16	78600000	78800000	0.07381	0.3178
chr16	78800000	79000000	0.08569	0.3175
chr16	79000000	79200000	0.07429	0.317
chr16	79200000	79400000	0.09232	0.3223
chr16	79400000	79600000	0.06664	0.3197
chr16	79600000	79800000	0.03642	0.3333
chr16	79800000	80000000	0.01953	0.3404
chr16	80000000	80200000	0.08038	0.3224
chr16	80200000	80400000	0.0783	0.325
chr16	80400000	80600000	0.144	0.2971
chr16	80600000	80800000	0.0419	0.3862
chr16	80800000	81000000	0.1091	0.3495
chr16	81000000	81200000	0.08356	0.3928
chr16	81200000	81400000	0.02083	0.4281
chr16	81400000	81600000	-0.009489	0.4558
chr16	81600000	81800000	0.04134	0.4144
chr16	81800000	82000000	0.08719	0.4091
chr16	82000000	82200000	0.03218	0.4505
chr16	82200000	82400000	0.07068	0.4453
chr16	82400000	82600000	0.06413	0.4605
chr16	82600000	82800000	0.07911	0.4498
chr16	82800000	83000000	0.04112	0.4722
chr16	83000000	83200000	0.05066	0.4749
chr16	83200000	83400000	0.04215	0.4716
chr16	83400000	83600000	0.08647	0.4508
chr16	83600000	83800000	0.06874	0.4795
chr16	83800000	84000000	0.08147	0.4698
chr16	84000000	84200000	0.01791	0.509
chr16	84200000	84400000	0.009659	0.5204
chr16	84400000	84600000	-0.0222	0.5322
chr16	84600000	84800000	-0.06715	0.5613
chr16	84800000	85000000	-0.05667	0.5628
chr16	85000000	85200000	-0.07355	0.5695
chr16	85200000	85400000	-0.1068	0.5878
chr16	85400000	85600000	-0.1412	0.6125
chr16	85600000	85800000	-0.09927	0.5795
chr16	85800000	86000000	-0.1149	0.5943
chr16	86000000	86200000	-0.06925	0.568
chr16	86200000	86400000	-0.09636	0.5955
chr16	86400000	86600000	-0.0976	0.5816
chr16	86600000	86800000	-0.136	0.6043
chr16	86800000	87000000	-0.1063	0.6078
chr16	87000000	87200000	-0.09634	0.5966
chr16	87200000	87400000	-0.09915	0.5841
chr16	87400000	87600000	-0.1966	0.6195
chr16	87600000	87800000	-0.1593	0.6115
chr16	87800000	88000000	-0.209	0.6351
chr16	88000000	88200000	-0.193	0.6424
chr16	88200000	88400000	-0.1822	0.6369
chr16	88400000	88600000	-0.2704	0.6658
chr16	88600000	88800000	-0.3108	0.6717
chr16	88800000	89000000	-0.3554	0.6974
chr16	89000000	89200000	-0.3565	0.6905
chr16	89200000	89400000	-0.4724	0.728
chr16	89400000	89600000	-0.5466	0.7543
chr16	89600000	89800000	-0.5952	0.7796
chr16	89800000	90000000	-0.6012	0.7745
chr16	90000000	90200000	-0.7838	0.8663
chr16	90200000	90400000	-0.9641	0.9487
chr17	0	200000	-0.7134	0.8725
chr17	200000	400000	-0.5527	0.8004
chr17	400000	600000	-0.566	0.8033
chr17	600000	800000	-0.543	0.7997
chr17	800000	1000000	-0.5563	0.8123
chr17	1000000	1200000	-0.4224	0.7696
chr17	1200000	1400000	-0.4099	0.7702
chr17	1400000	1600000	-0.3761	0.7425
chr17	1600000	1800000	-0.3234	0.7252
chr17	1800000	2000000	-0.3435	0.726
chr17	2000000	2200000	-0.3523	0.7088
chr17	2200000	2400000	-0.276	0.6819
chr17	2400000	2600000	-0.2945	0.6852
chr17	2600000	2800000	-0.2133	0.6483
chr17	2800000	3000000	-0.2027	0.6491
chr17	3000000	3200000	-0.2856	0.6563
chr17	3200000	3400000	-0.2821	0.6603
chr17	3400000	3600000	-0.2389	0.6495
chr17	3600000	3800000	-0.1276	0.593
chr17	3800000	4000000	-0.144	0.6057
chr17	4000000	4200000	-0.1478	0.5989
chr17	4200000	4400000	-0.1936	0.5909
chr17	4400000	4600000	-0.1199	0.5897
chr17	4600000	4800000	-0.1282	0.5888
chr17	4800000	5000000	-0.08049	0.5771
chr17	5000000	5200000	-0.04349	0.5474
chr17	5200000	5400000	-0.04075	0.5632
chr17	5400000	5600000	0.003386	0.535
chr17	5600000	5800000	-0.08304	0.5785
chr17	5800000	6000000	-0.08575	0.5855
chr17	6000000	6200000	-0.09383	0.5731
chr17	6200000	6400000	-0.04994	0.5636
chr17	6400000	6600000	0.01276	0.5255
chr17	6600000	6800000	0.007142	0.531
chr17	6800000	7000000	0.0005206	0.5337
chr17	7000000	7200000	0.03837	0.5109
chr17	7200000	7400000	0.02962	0.5155
chr17	7400000	7600000	0.03955	0.5138
chr17	7600000	7800000	0.07736	0.5034
chr17	7800000	8000000	0.07899	0.5026
chr17	8000000	8200000	0.1406	0.4824
chr17	8200000	8400000	0.1453	0.4679
chr17	8400000	8600000	0.094	0.4879
chr17	8600000	8800000	0.103	0.4621
chr17	8800000	9000000	0.1394	0.4414
chr17	9000000	9200000	0.06923	0.4747
chr17	9200000	9400000	0.07131	0.4592
chr17	9400000	9600000	0.08644	0.4524
chr17	9600000	9800000	0.1137	0.4275
chr17	9800000	10000000	0.1102	0.4198
chr17	10000000	10200000	0.04392	0.4492
chr17	10200000	10400000	0.05162	0.434
chr17	10400000	10600000	0.0464	0.4324
chr17	10600000	10800000	0.08043	0.3953
chr17	10800000	11000000	0.02093	0.407
chr17	11000000	11200000	-0.002641	0.4321
chr17	11200000	11400000	-0.02932	0.4316
chr17	11400000	11600000	-0.02235	0.4278
chr17	11600000	11800000	0.00018	0.4292
chr17	11800000	12000000	-0.001003	0.4164
chr17	12000000	12200000	0.0828	0.358
chr17	12200000	12400000	-0.005237	0.3967
chr17	12400000	12600000	-0.03448	0.4074
chr17	12600000	12800000	-0.0333	0.3989
chr17	12800000	13000000	-0.008278	0.4074
chr17	13000000	13200000	0.1371	0.2974
chr17	13200000	13400000	0.05402	0.3341
chr17	13400000	13600000	0.04035	0.3463
chr17	13600000	13800000	0.05045	0.3354
chr17	13800000	14000000	0.0515	0.3355
chr17	14000000	14200000	0.06614	0.3282
chr17	14200000	14400000	0.09016	0.3254
chr17	14400000	14600000	0.04809	0.3554
chr17	14600000	14800000	0.03936	0.3537
chr17	14800000	15000000	0.1087	0.3181
chr17	15000000	15200000	0.1488	0.3157
chr17	15200000	15400000	0.1573	0.3258
chr17	15400000	15600000	0.1556	0.3491
chr17	15600000	15800000	0.1526	0.374
chr17	15800000	16000000	0.1407	0.3762
chr17	16000000	16200000	0.1093	0.4168
chr17	16200000	16400000	0.1098	0.4279
chr17	16400000	16600000	0.1392	0.4257
chr17	16600000	16800000	0.1547	0.4184
chr17	16800000	17000000	0.1718	0.4095
chr17	17000000	17200000	0.165	0.4393
chr17	17200000	17400000	0.1196	0.4563
chr17	17400000	17600000	0.07713	0.4877
chr17	17600000	17800000	0.1021	0.4735
chr17	17800000	18000000	0.08266	0.4801
chr17	18000000	18200000	0.1687	0.4334
chr17	18200000	18400000	0.1376	0.4315
chr17	18400000	18600000	0.1754	0.3812
chr17	18600000	18800000	0.1635	0.4026
chr17	18800000	19000000	0.08707	0.4355
chr17	19000000	19200000	-0.07267	0.5121
chr17	19200000	19400000	-0.04628	0.4866
chr17	19400000	19600000	-0.1116	0.5072
chr17	19600000	19800000	-0.12	0.5094
chr17	19800000	20000000	-0.06606	0.4839
chr17	20000000	20200000	-0.04476	0.4726
chr17	20200000	20400000	-0.05577	0.4734
chr17	20400000	20600000	0.06561	0.416
chr17	20600000	20800000	0.003333	0.4615
chr17	20800000	21000000	-0.08111	0.4822
chr17	21000000	21200000	-0.1283	0.5214
chr17	21200000	21400000	-0.2105	0.5605
chr17	21400000	21600000	-0.2959	0.5942
chr17	21600000	21800000	-0.4037	0.6502
chr17	22600000	22800000	-0.4371	0.6531
chr17	24000000	24200000	-0.8229	0.8729
chr17	25600000	25800000	-1.01	1.045
chr17	25800000	26000000	-0.9174	0.9704
chr17	26400000	26600000	-0.8028	0.8901
chr17	26600000	26800000	-0.6736	0.8625
chr17	27000000	27200000	-0.5905	0.7909
chr17	27200000	27400000	-0.4768	0.7662
chr17	27400000	27600000	-0.4368	0.7754
chr17	27600000	27800000	-0.4008	0.7345
chr17	27800000	28000000	-0.3807	0.7445
chr17	28000000	28200000	-0.3792	0.7513
chr17	28200000	28400000	-0.2983	0.7173
chr17	28400000	28600000	-0.2577	0.6978
chr17	28600000	28800000	-0.1681	0.6842
chr17	28800000	29000000	-0.1679	0.6677
chr17	29000000	29200000	-0.1326	0.646
chr17	29200000	29400000	-0.1739	0.6569
chr17	29400000	29600000	-0.2117	0.6539
chr17	29600000	29800000	-0.2107	0.6561
chr17	29800000	30000000	-0.2423	0.6591
chr17	30000000	30200000	-0.2177	0.6332
chr17	30200000	30400000	-0.2296	0.6515
chr17	30400000	30600000	-0.237	0.6323
chr17	30800000	31000000	-0.1705	0.5978
chr17	31000000	31200000	-0.2095	0.6034
chr17	31200000	31400000	-0.1637	0.5858
chr17	31400000	31600000	-0.1315	0.5738
chr17	31600000	31800000	-0.1522	0.5844
chr17	31800000	32000000	-0.03157	0.5377
chr17	32000000	32200000	-0.06686	0.5453
chr17	32200000	32400000	-0.07579	0.5489
chr17	32400000	32600000	-0.03921	0.5173
chr17	32600000	32800000	-0.07039	0.5211
chr17	32800000	33000000	-0.08737	0.526
chr17	33000000	33200000	-0.02937	0.5095
chr17	33200000	33400000	-0.07715	0.519
chr17	33400000	33600000	-0.1159	0.5421
chr17	33600000	33800000	-0.08835	0.5125
chr17	33800000	34000000	-0.08962	0.5222
chr17	34000000	34200000	-0.07329	0.5003
chr17	34200000	34400000	-0.08767	0.5034
chr17	34400000	34600000	-0.01727	0.4845
chr17	34600000	34800000	-0.02169	0.4887
chr17	34800000	35000000	-0.04768	0.4948
chr17	35000000	35200000	-0.0416	0.4907
chr17	35200000	35400000	-0.04014	0.4913
chr17	35400000	35600000	-0.01389	0.4755
chr17	35600000	35800000	0.01256	0.4859
chr17	35800000	36000000	0.05228	0.4567
chr17	36000000	36200000	0.02838	0.469
chr17	36200000	36400000	-0.01853	0.4858
chr17	36400000	36600000	0.1409	0.41
chr17	36600000	36800000	0.05759	0.4742
chr17	36800000	37000000	0.05322	0.4722
chr17	37000000	37200000	0.01437	0.4772
chr17	37200000	37400000	0.04004	0.4597
chr17	37400000	37600000	0.01414	0.4603
chr17	37600000	37800000	-0.0621	0.499
chr17	37800000	38000000	0.0352	0.4558
chr17	38200000	38400000	0.08988	0.4518
chr17	38400000	38600000	0.1265	0.4383
chr17	38600000	38800000	0.1317	0.4536
chr17	38800000	39000000	0.1179	0.4517
chr17	39000000	39200000	0.0782	0.4752
chr17	39200000	39400000	0.04619	0.4698
chr17	39400000	39600000	0.09668	0.4622
chr17	39600000	39800000	0.06925	0.4637
chr17	39800000	40000000	0.04628	0.4776
chr17	40000000	40200000	0.05098	0.4678
chr17	40200000	40400000	0.03547	0.4633
chr17	40400000	40600000	0.0455	0.4595
chr17	40600000	40800000	-0.007558	0.4795
chr17	40800000	41000000	-0.0516	0.5103
chr17	41000000	41200000	-0.05536	0.496
chr17	41200000	41400000	-0.05284	0.5063
chr17	41400000	41600000	-0.02672	0.501
chr17	41600000	41800000	0.05733	0.4694
chr17	41800000	42000000	0.04912	0.4925
chr17	42000000	42200000	0.04695	0.498
chr17	42200000	42400000	0.03653	0.5124
chr17	42400000	42600000	0.06273	0.4956
chr17	42600000	42800000	0.06996	0.505
chr17	42800000	43000000	0.03712	0.5162
chr17	43000000	43200000	7.643e-05	0.5264
chr17	43200000	43400000	0.02596	0.5177
chr17	43400000	43600000	0.04328	0.513
chr17	43600000	43800000	0.08917	0.5123
chr17	43800000	44000000	0.1521	0.4773
chr17	44000000	44200000	0.1516	0.4818
chr17	44200000	44400000	0.1765	0.4655
chr17	44400000	44600000	0.1401	0.4884
chr17	44600000	44800000	0.1971	0.4646
chr17	44800000	45000000	0.2042	0.457
chr17	45000000	45200000	0.2003	0.4548
chr17	45200000	45400000	0.2129	0.4399
chr17	45400000	45600000	0.2215	0.4372
chr17	45600000	45800000	0.2053	0.4437
chr17	45800000	46000000	0.1949	0.446
chr17	46000000	46200000	0.1979	0.4319
chr17	46200000	46400000	0.1771	0.4407
chr17	46400000	46600000	0.09237	0.4718
chr17	46600000	46800000	0.1409	0.4473
chr17	46800000	47000000	0.206	0.4288
chr17	47000000	47200000	0.1481	0.4391
chr17	47200000	47400000	0.1155	0.4436
chr17	47400000	47600000	0.094	0.4613
chr17	47600000	47800000	0.1857	0.4039
chr17	47800000	48000000	0.1322	0.4268
chr17	48000000	48200000	0.09351	0.4433
chr17	48200000	48400000	0.04505	0.4619
chr17	48400000	48600000	0.05557	0.4446
chr17	48600000	48800000	0.1433	0.4019
chr17	48800000	49000000	0.08778	0.4368
chr17	49000000	49200000	0.04397	0.4474
chr17	49200000	49400000	0.1002	0.4239
chr17	49400000	49600000	0.1039	0.4287
chr17	49600000	49800000	0.05359	0.4463
chr17	49800000	50000000	0.07133	0.4489
chr17	50000000	50200000	0.1122	0.4401
chr17	50200000	50400000	0.07911	0.4608
chr17	50400000	50600000	0.08154	0.4478
chr17	50600000	50800000	0.09538	0.4337
chr17	50800000	51000000	0.106	0.4214
chr17	51000000	51200000	0.09688	0.4197
chr17	51200000	51400000	0.1653	0.3686
chr17	51400000	51600000	0.07927	0.3746
chr17	51600000	51800000	0.07637	0.3569
chr17	51800000	52000000	0.07458	0.3669
chr17	52000000	52200000	0.1206	0.3176
chr17	52200000	52400000	0.08933	0.3128
chr17	52400000	52600000	0.0934	0.2969
chr17	52600000	52800000	0.07215	0.3089
chr17	52800000	53000000	0.07195	0.2968
chr17	53000000	53200000	0.1028	0.2624
chr17	53200000	53400000	0.05931	0.3007
chr17	53400000	53600000	0.04919	0.2956
chr17	53600000	53800000	0.0103	0.3176
chr17	53800000	54000000	0.01785	0.3117
chr17	54000000	54200000	0.02275	0.3069
chr17	54200000	54400000	0.01692	0.311
chr17	54400000	54600000	0.007016	0.3066
chr17	54600000	54800000	0.01282	0.308
chr17	54800000	55000000	0.1527	0.2579
chr17	55000000	55200000	0.01141	0.3389
chr17	55200000	55400000	-0.006067	0.3468
chr17	55400000	55600000	0.04965	0.3354
chr17	55600000	55800000	0.04541	0.3247
chr17	55800000	56000000	-0.009541	0.3558
chr17	56000000	56200000	-0.02328	0.3714
chr17	56200000	56400000	-0.0559	0.3838
chr17	56400000	56600000	-0.0008448	0.3644
chr17	56600000	56800000	0.03047	0.3601
chr17	56800000	57000000	0.05916	0.3695
chr17	57000000	57200000	0.05353	0.3762
chr17	57200000	57400000	-0.03475	0.4242
chr17	57400000	57600000	-0.01715	0.4106
chr17	57600000	57800000	0.01487	0.4071
chr17	57800000	58000000	0.05214	0.4018
chr17	58000000	58200000	0.05147	0.3899
chr17	58200000	58400000	0.0503	0.404
chr17	58400000	58600000	0.09257	0.3904
chr17	58600000	58800000	0.04079	0.4148
chr17	58800000	59000000	0.0511	0.4198
chr17	59000000	59200000	0.05911	0.405
chr17	59200000	59400000	0.09751	0.3794
chr17	59400000	59600000	0.03458	0.4196
chr17	59600000	59800000	0.03254	0.4067
chr17	59800000	60000000	0.09084	0.3772
chr17	60000000	60200000	0.06304	0.377
chr17	60200000	60400000	0.0325	0.4056
chr17	60400000	60600000	0.04818	0.392
chr17	60600000	60800000	0.1169	0.3465
chr17	60800000	61000000	0.04723	0.3796
chr17	61000000	61200000	0.01791	0.3816
chr17	61200000	61400000	0.002816	0.3822
chr17	61400000	61600000	0.04364	0.3637
chr17	61600000	61800000	0.06339	0.3534
chr17	61800000	62000000	0.07193	0.3584
chr17	62000000	62200000	0.04652	0.3783
chr17	62200000	62400000	0.1068	0.3711
chr17	62600000	62800000	0.08522	0.3953
chr17	62800000	63000000	0.08195	0.4141
chr17	63000000	63200000	0.049	0.4243
chr17	63200000	63400000	0.04858	0.4292
chr17	63400000	63600000	0.109	0.4081
chr17	63600000	63800000	0.1497	0.3939
chr17	63800000	64000000	0.1667	0.4004
chr17	64000000	64200000	0.1466	0.4201
chr17	64200000	64400000	0.1807	0.4051
chr17	64400000	64600000	0.188	0.3915
chr17	64600000	64800000	0.1848	0.3983
chr17	64800000	65000000	0.2576	0.3763
chr17	65000000	65200000	0.2019	0.3822
chr17	65200000	65400000	0.185	0.3705
chr17	65400000	65600000	0.09143	0.4006
chr17	65600000	65800000	0.004774	0.4448
chr17	65800000	66000000	0.0723	0.4202
chr17	66000000	66200000	0.1483	0.3766
chr17	66200000	66400000	0.1192	0.3901
chr17	66400000	66600000	0.1124	0.3884
chr17	66600000	66800000	0.1995	0.3445
chr17	66800000	67000000	0.1603	0.3768
chr17	67000000	67200000	0.0864	0.4135
chr17	67200000	67400000	0.1568	0.3977
chr17	67400000	67600000	0.1235	0.4141
chr17	67600000	67800000	0.1887	0.376
chr17	67800000	68000000	0.1762	0.3869
chr17	68000000	68200000	0.1635	0.3879
chr17	68200000	68400000	0.1006	0.4
chr17	68400000	68600000	0.1258	0.3562
chr17	68600000	68800000	0.1014	0.3566
chr17	68800000	69000000	0.02648	0.3808
chr17	69000000	69200000	0.03418	0.3822
chr17	69200000	69400000	0.1602	0.3154
chr17	69400000	69600000	0.1317	0.3133
chr17	69600000	69800000	0.02839	0.3575
chr17	69800000	70000000	0.01859	0.3626
chr17	70000000	70200000	0.04499	0.3536
chr17	70200000	70400000	0.06331	0.347
chr17	70400000	70600000	0.09555	0.3236
chr17	70600000	70800000	0.1561	0.2701
chr17	70800000	71000000	0.06733	0.334
chr17	71000000	71200000	0.07378	0.316
chr17	71200000	71400000	0.04846	0.3465
chr17	71400000	71600000	0.03062	0.3433
chr17	71600000	71800000	0.03149	0.3415
chr17	71800000	72000000	0.0385	0.3327
chr17	72000000	72200000	0.08598	0.3272
chr17	72200000	72400000	0.08622	0.3216
chr17	72400000	72600000	0.1489	0.2989
chr17	72600000	72800000	0.09277	0.3599
chr17	72800000	73000000	0.05669	0.3821
chr17	73000000	73200000	0.05474	0.3958
chr17	73200000	73400000	0.1343	0.3926
chr17	73400000	73600000	0.105	0.4189
chr17	73600000	73800000	0.05677	0.4494
chr17	73800000	74000000	0.05497	0.4665
chr17	74000000	74200000	0.08278	0.4551
chr17	74200000	74400000	0.1609	0.4542
chr17	74400000	74600000	0.09777	0.4853
chr17	74600000	74800000	0.1066	0.4948
chr17	74800000	75000000	0.1538	0.4882
chr17	75000000	75200000	0.0912	0.522
chr17	75200000	75400000	0.05252	0.5439
chr17	75400000	75600000	0.07858	0.546
chr17	75600000	75800000	0.03964	0.5526
chr17	75800000	76000000	0.03094	0.564
chr17	76000000	76200000	-0.001265	0.5815
chr17	76200000	76400000	-0.02131	0.5813
chr17	76400000	76600000	-0.002067	0.5676
chr17	76600000	76800000	-0.02324	0.5867
chr17	76800000	77000000	-0.02315	0.589
chr17	77000000	77200000	-0.04743	0.6013
chr17	77200000	77400000	-0.05528	0.6048
chr17	77400000	77600000	-0.07497	0.6185
chr17	77600000	77800000	-0.08801	0.616
chr17	77800000	78000000	-0.1024	0.6284
chr17	78000000	78200000	-0.08166	0.6215
chr17	78200000	78400000	-0.103	0.6365
chr17	78400000	78600000	-0.1468	0.6607
chr17	78600000	78800000	-0.1645	0.6687
chr17	78800000	79000000	-0.1619	0.6538
chr17	79000000	79200000	-0.2008	0.6687
chr17	79200000	79400000	-0.2497	0.7039
chr17	79400000	79600000	-0.2452	0.6994
chr17	79600000	79800000	-0.2175	0.6897
chr17	79800000	80000000	-0.202	0.6997
chr17	80000000	80200000	-0.2386	0.7228
chr17	80200000	80400000	-0.26	0.7228
chr17	80400000	80600000	-0.3151	0.7519
chr17	80600000	80800000	-0.3181	0.7635
chr17	80800000	81000000	-0.3143	0.7589
chr17	81000000	81200000	-0.3289	0.7609
chr17	81200000	81400000	-0.4179	0.7964
chr17	81400000	81600000	-0.4151	0.8017
chr17	81600000	81800000	-0.5059	0.8352
chr17	81800000	82000000	-0.4972	0.8429
chr17	82000000	82200000	-0.5248	0.8494
chr17	82200000	82400000	-0.5533	0.8637
chr17	82400000	82600000	-0.5836	0.8816
chr17	82600000	82800000	-0.6336	0.8822
chr17	82800000	83000000	-0.8411	0.9387
chr17	83000000	83200000	-0.9451	0.9644
chr17	83200000	83400000	-0.83	0.9161
chr18	200000	400000	-0.7884	1.028
chr18	400000	600000	-0.794	1.02
chr18	600000	800000	-0.7084	0.9948
chr18	800000	1000000	-0.6244	0.9753
chr18	1000000	1200000	-0.6646	0.9791
chr18	1200000	1400000	-0.6683	0.9852
chr18	1400000	1600000	-0.6479	0.9759
chr18	1600000	1800000	-0.6374	0.9726
chr18	1800000	2000000	-0.6251	0.9756
chr18	2000000	2200000	-0.6206	0.9704
chr18	2200000	2400000	-0.6046	0.9684
chr18	2400000	2600000	-0.5858	0.952
chr18	2600000	2800000	-0.527	0.9251
chr18	2800000	3000000	-0.532	0.9051
chr18	3000000	3200000	-0.5394	0.9221
chr18	3200000	3400000	-0.4682	0.8735
chr18	3400000	3600000	-0.5048	0.8779
chr18	3600000	3800000	-0.4216	0.8591
chr18	3800000	4000000	-0.4182	0.8568
chr18	4000000	4200000	-0.3647	0.8462
chr18	4200000	4400000	-0.4498	0.8475
chr18	4400000	4600000	-0.4856	0.85
chr18	4600000	4800000	-0.5015	0.8512
chr18	4800000	5000000	-0.4643	0.8419
chr18	5000000	5200000	-0.3092	0.8014
chr18	5200000	5400000	-0.3869	0.8013
chr18	5400000	5600000	-0.3565	0.8006
chr18	5600000	5800000	-0.3724	0.7986
chr18	5800000	6000000	-0.3617	0.8047
chr18	6000000	6200000	-0.4287	0.8212
chr18	6200000	6400000	-0.4059	0.7985
chr18	6400000	6600000	-0.345	0.7849
chr18	6600000	6800000	-0.3955	0.8082
chr18	6800000	7000000	-0.3555	0.7907
chr18	7000000	7200000	-0.4212	0.8088
chr18	7200000	7400000	-0.4201	0.8142
chr18	7400000	7600000	-0.4679	0.8436
chr18	7600000	7800000	-0.4911	0.866
chr18	7800000	8000000	-0.5481	0.8493
chr18	8000000	8200000	-0.4963	0.8507
chr18	8200000	8400000	-0.4771	0.8497
chr18	8400000	8600000	-0.4358	0.8322
chr18	8600000	8800000	-0.5066	0.8418
chr18	8800000	9000000	-0.5755	0.8779
chr18	9000000	9200000	-0.5676	0.8782
chr18	9200000	9400000	-0.515	0.849
chr18	9400000	9600000	-0.4906	0.8495
chr18	9600000	9800000	-0.5107	0.8487
chr18	9800000	10000000	-0.5072	0.859
chr18	10000000	10200000	-0.5671	0.8863
chr18	10200000	10400000	-0.5673	0.8781
chr18	10400000	10600000	-0.4969	0.8516
chr18	10600000	10800000	-0.5144	0.8732
chr18	10800000	11000000	-0.5961	0.8976
chr18	11000000	11200000	-0.5798	0.8833
chr18	11200000	11400000	-0.577	0.9051
chr18	11400000	11600000	-0.5445	0.8919
chr18	11600000	11800000	-0.5494	0.8882
chr18	11800000	12000000	-0.6412	0.9328
chr18	12000000	12200000	-0.5912	0.913
chr18	12200000	12400000	-0.5406	0.9051
chr18	12400000	12600000	-0.652	0.9535
chr18	12600000	12800000	-0.6095	0.9357
chr18	12800000	13000000	-0.5963	0.9388
chr18	13000000	13200000	-0.5558	0.9245
chr18	13200000	13400000	-0.6426	0.96
chr18	13400000	13600000	-0.6382	0.951
chr18	13600000	13800000	-0.6277	0.957
chr18	13800000	14000000	-0.5692	0.9282
chr18	15400000	15600000	-0.8527	1.062
chr18	20800000	21000000	-0.4703	0.8741
chr18	21000000	21200000	-0.4918	0.9396
chr18	21200000	21400000	-0.4817	0.8973
chr18	21400000	21600000	-0.4803	0.8793
chr18	21600000	21800000	-0.4821	0.8772
chr18	21800000	22000000	-0.4321	0.8222
chr18	22000000	22200000	-0.5351	0.8154
chr18	22200000	22400000	-0.5101	0.8328
chr18	22400000	22600000	-0.4896	0.8065
chr18	22600000	22800000	-0.4047	0.7589
chr18	22800000	23000000	-0.4146	0.7777
chr18	23000000	23200000	-0.4296	0.7625
chr18	23200000	23400000	-0.4659	0.7784
chr18	23400000	23600000	-0.332	0.7007
chr18	23600000	23800000	-0.3305	0.6935
chr18	23800000	24000000	-0.2902	0.674
chr18	24000000	24200000	-0.254	0.6563
chr18	24200000	24400000	-0.2336	0.657
chr18	24400000	24600000	-0.1209	0.5736
chr18	24600000	24800000	-0.1312	0.5899
chr18	24800000	25000000	-0.1563	0.5976
chr18	25000000	25200000	-0.1788	0.5976
chr18	25200000	25400000	-0.163	0.5913
chr18	25400000	25600000	-0.1683	0.5955
chr18	25600000	25800000	-0.1545	0.5939
chr18	25800000	26000000	-0.1092	0.5628
chr18	26000000	26200000	-0.06497	0.5586
chr18	26200000	26400000	-0.05958	0.556
chr18	26400000	26600000	-0.08007	0.5561
chr18	26600000	26800000	-0.0648	0.5393
chr18	26800000	27000000	-0.04655	0.56
chr18	27000000	27200000	-0.0248	0.5505
chr18	27200000	27400000	-0.01383	0.5369
chr18	27400000	27600000	-0.03983	0.5529
chr18	27600000	27800000	0.02443	0.5118
chr18	27800000	28000000	-0.008046	0.5354
chr18	28000000	28200000	-0.006209	0.5218
chr18	28200000	28400000	0.001037	0.5178
chr18	28400000	28600000	0.01589	0.5264
chr18	28600000	28800000	0.0672	0.4961
chr18	28800000	29000000	0.0974	0.4742
chr18	29000000	29200000	0.06536	0.5019
chr18	29200000	29400000	0.04965	0.5037
chr18	29400000	29600000	0.06068	0.4909
chr18	29600000	29800000	0.09907	0.4728
chr18	29800000	30000000	0.08459	0.479
chr18	30000000	30200000	0.07977	0.5098
chr18	30200000	30400000	0.0918	0.4783
chr18	30400000	30600000	0.06832	0.5268
chr18	30600000	30800000	0.04686	0.5406
chr18	30800000	31000000	0.1078	0.4765
chr18	31000000	31200000	0.01408	0.5353
chr18	31200000	31400000	-0.06616	0.5663
chr18	31400000	31600000	-0.04363	0.5496
chr18	31600000	31800000	-0.07116	0.5648
chr18	31800000	32000000	-0.09797	0.5833
chr18	32000000	32200000	0.00854	0.5378
chr18	32200000	32400000	-0.06156	0.5839
chr18	32400000	32600000	-0.04966	0.5612
chr18	32600000	32800000	-0.01081	0.5662
chr18	32800000	33000000	0.001727	0.5588
chr18	33000000	33200000	0.04511	0.5462
chr18	33200000	33400000	0.07081	0.5238
chr18	33400000	33600000	0.06869	0.5452
chr18	33600000	33800000	0.06787	0.5521
chr18	33800000	34000000	0.04413	0.5568
chr18	34000000	34200000	0.01473	0.5521
chr18	34200000	34400000	0.03956	0.5544
chr18	34400000	34600000	0.01845	0.5559
chr18	34600000	34800000	-0.007137	0.547
chr18	34800000	35000000	0.02994	0.5452
chr18	35000000	35200000	-0.006936	0.5609
chr18	35200000	35400000	-0.0482	0.5647
chr18	35400000	35600000	-0.06265	0.5875
chr18	35600000	35800000	-0.05744	0.5613
chr18	35800000	36000000	-0.1141	0.5992
chr18	36000000	36200000	-0.07264	0.5824
chr18	36200000	36400000	-0.104	0.5676
chr18	36400000	36600000	-0.07724	0.5672
chr18	36600000	36800000	-0.01304	0.5476
chr18	36800000	37000000	0.1024	0.4977
chr18	37000000	37200000	-0.05258	0.5689
chr18	37200000	37400000	0.04643	0.4975
chr18	37400000	37600000	0.1287	0.4376
chr18	37600000	37800000	0.09633	0.4441
chr18	37800000	38000000	0.05791	0.4608
chr18	38000000	38200000	0.07527	0.4461
chr18	38200000	38400000	0.07613	0.4385
chr18	38400000	38600000	0.1018	0.4249
chr18	38600000	38800000	0.09526	0.4365
chr18	38800000	39000000	0.09423	0.4291
chr18	39000000	39200000	0.08622	0.4359
chr18	39200000	39400000	0.0834	0.4311
chr18	39400000	39600000	0.1091	0.415
chr18	39600000	39800000	0.153	0.4052
chr18	39800000	40000000	0.1321	0.4107
chr18	40000000	40200000	0.1644	0.3966
chr18	40200000	40400000	0.1772	0.3931
chr18	40400000	40600000	0.1233	0.4185
chr18	40600000	40800000	0.07621	0.4823
chr18	40800000	41000000	0.08867	0.4708
chr18	41000000	41200000	0.09469	0.4473
chr18	41200000	41400000	0.1127	0.4394
chr18	41400000	41600000	0.1072	0.4447
chr18	41600000	41800000	0.1192	0.4339
chr18	41800000	42000000	0.1989	0.4098
chr18	42000000	42200000	0.06257	0.4694
chr18	42200000	42400000	-0.05652	0.5341
chr18	42400000	42600000	-0.1402	0.5785
chr18	42600000	42800000	-0.1663	0.5802
chr18	42800000	43000000	-0.1278	0.5441
chr18	43000000	43200000	-0.1263	0.5581
chr18	43200000	43400000	-0.1169	0.5362
chr18	43400000	43600000	0.08702	0.461
chr18	43600000	43800000	0.1009	0.4711
chr18	43800000	44000000	0.01223	0.5261
chr18	44000000	44200000	0.03972	0.5085
chr18	44200000	44400000	0.01681	0.5282
chr18	44400000	44600000	0.007134	0.5284
chr18	44600000	44800000	-0.005101	0.5078
chr18	44800000	45000000	-0.02049	0.517
chr18	45000000	45200000	-0.01341	0.5231
chr18	45200000	45400000	-0.005563	0.5053
chr18	45400000	45600000	0.0399	0.5049
chr18	45600000	45800000	-0.03059	0.5428
chr18	45800000	46000000	-0.1273	0.5943
chr18	46000000	46200000	-0.1774	0.6261
chr18	46200000	46400000	-0.2678	0.6459
chr18	46400000	46600000	-0.2617	0.6548
chr18	46600000	46800000	-0.2537	0.6539
chr18	46800000	47000000	-0.2327	0.6465
chr18	47000000	47200000	-0.2696	0.6491
chr18	47200000	47400000	-0.3091	0.6793
chr18	47400000	47600000	-0.338	0.7084
chr18	47600000	47800000	-0.2791	0.6727
chr18	47800000	48000000	-0.2931	0.6802
chr18	48000000	48200000	-0.3615	0.6974
chr18	48200000	48400000	-0.3695	0.7114
chr18	48400000	48600000	-0.3094	0.6843
chr18	48600000	48800000	-0.328	0.6764
chr18	48800000	49000000	-0.4176	0.7225
chr18	49000000	49200000	-0.427	0.719
chr18	49200000	49400000	-0.3834	0.6987
chr18	49400000	49600000	-0.3256	0.676
chr18	49600000	49800000	-0.4153	0.7016
chr18	49800000	50000000	-0.38	0.6905
chr18	50000000	50200000	-0.3437	0.6945
chr18	50200000	50400000	-0.3025	0.6213
chr18	50400000	50600000	-0.2931	0.6485
chr18	50600000	50800000	-0.2848	0.6405
chr18	50800000	51000000	-0.1584	0.6031
chr18	51000000	51200000	-0.2135	0.6178
chr18	51200000	51400000	-0.05495	0.5509
chr18	51400000	51600000	-0.02933	0.5376
chr18	51600000	51800000	0.004446	0.5225
chr18	51800000	52000000	-0.05565	0.5546
chr18	52000000	52200000	-0.03608	0.5534
chr18	52200000	52400000	0.06049	0.5064
chr18	52400000	52600000	0.04102	0.5134
chr18	52600000	52800000	0.0233	0.5123
chr18	52800000	53000000	0.01232	0.5346
chr18	53000000	53200000	0.07304	0.5224
chr18	53200000	53400000	0.1103	0.5075
chr18	53400000	53600000	0.1278	0.5155
chr18	53600000	53800000	0.05028	0.5482
chr18	53800000	54000000	0.02006	0.5703
chr18	54000000	54200000	0.09961	0.5194
chr18	54200000	54400000	0.1012	0.5158
chr18	54400000	54600000	0.0362	0.5418
chr18	54600000	54800000	0.02244	0.5483
chr18	54800000	55000000	0.01666	0.5386
chr18	55000000	55200000	0.1022	0.5035
chr18	55200000	55400000	0.03325	0.5146
chr18	55400000	55600000	-0.04793	0.5518
chr18	55600000	55800000	-0.04604	0.5639
chr18	55800000	56000000	-0.08952	0.5718
chr18	56000000	56200000	-0.05898	0.5785
chr18	56200000	56400000	-0.003504	0.5526
chr18	56400000	56600000	-0.02231	0.5578
chr18	56600000	56800000	0.01689	0.5234
chr18	56800000	57000000	-0.2101	0.6257
chr18	57000000	57200000	-0.2452	0.6292
chr18	57200000	57400000	-0.2948	0.6471
chr18	57400000	57600000	-0.1983	0.6138
chr18	57600000	57800000	-0.1722	0.605
chr18	57800000	58000000	-0.1706	0.5918
chr18	58000000	58200000	-0.2394	0.6434
chr18	58200000	58400000	-0.1695	0.6102
chr18	58400000	58600000	-0.1506	0.6061
chr18	58600000	58800000	-0.1881	0.6259
chr18	58800000	59000000	-0.1806	0.629
chr18	59000000	59200000	-0.02226	0.5794
chr18	59200000	59400000	-0.02923	0.5886
chr18	59400000	59600000	-0.04009	0.5972
chr18	59600000	59800000	0.03886	0.5779
chr18	59800000	60000000	0.1823	0.4989
chr18	60000000	60200000	0.1616	0.5565
chr18	60200000	60400000	0.1437	0.5578
chr18	60400000	60600000	0.2025	0.5077
chr18	60600000	60800000	0.2136	0.4975
chr18	60800000	61000000	0.1779	0.5138
chr18	61000000	61200000	0.1694	0.5028
chr18	61200000	61400000	0.1581	0.5172
chr18	61400000	61600000	0.1649	0.5038
chr18	61600000	61800000	0.004672	0.5454
chr18	61800000	62000000	0.1207	0.5043
chr18	62000000	62200000	0.1736	0.4864
chr18	62200000	62400000	0.06526	0.5214
chr18	62400000	62600000	0.01394	0.5265
chr18	62600000	62800000	-0.02501	0.5369
chr18	62800000	63000000	-0.07876	0.5605
chr18	63000000	63200000	-0.001129	0.5289
chr18	63200000	63400000	0.0138	0.5246
chr18	63400000	63600000	0.05549	0.5092
chr18	63600000	63800000	0.02093	0.5263
chr18	63800000	64000000	0.1615	0.447
chr18	64000000	64200000	0.1405	0.4352
chr18	64200000	64400000	0.03935	0.489
chr18	64400000	64600000	0.04694	0.4989
chr18	64600000	64800000	-0.002377	0.5031
chr18	64800000	65000000	0.01126	0.499
chr18	65000000	65200000	0.05142	0.4731
chr18	65200000	65400000	0.09704	0.4524
chr18	65400000	65600000	0.1284	0.4443
chr18	65600000	65800000	0.1312	0.4425
chr18	65800000	66000000	0.1287	0.4372
chr18	66000000	66200000	0.1245	0.4486
chr18	66200000	66400000	0.123	0.4569
chr18	66400000	66600000	0.1979	0.3893
chr18	66600000	66800000	0.1357	0.4555
chr18	66800000	67000000	0.1062	0.4595
chr18	67000000	67200000	0.1117	0.4231
chr18	67200000	67400000	0.1261	0.4294
chr18	67400000	67600000	0.03781	0.4714
chr18	67600000	67800000	-0.05188	0.5041
chr18	67800000	68000000	-0.05854	0.5051
chr18	68000000	68200000	-0.02708	0.5079
chr18	68200000	68400000	-0.0277	0.516
chr18	68400000	68600000	0.0001012	0.5072
chr18	68600000	68800000	0.1731	0.4032
chr18	68800000	69000000	0.1065	0.4355
chr18	69000000	69200000	0.005067	0.5038
chr18	69200000	69400000	-0.01302	0.5041
chr18	69400000	69600000	0.03584	0.4838
chr18	69600000	69800000	0.03678	0.4906
chr18	69800000	70000000	0.09976	0.4669
chr18	70000000	70200000	0.1479	0.4266
chr18	70200000	70400000	-0.02323	0.5055
chr18	70400000	70600000	0.189	0.3903
chr18	70600000	70800000	0.1294	0.422
chr18	70800000	71000000	0.07255	0.4505
chr18	71000000	71200000	0.05335	0.4585
chr18	71200000	71400000	0.05119	0.4535
chr18	71400000	71600000	0.05474	0.4728
chr18	71600000	71800000	-0.0007112	0.4773
chr18	71800000	72000000	-0.003227	0.4735
chr18	72000000	72200000	-0.005648	0.484
chr18	72200000	72400000	-0.01187	0.4801
chr18	72400000	72600000	0.05862	0.445
chr18	72600000	72800000	0.1735	0.3992
chr18	72800000	73000000	-0.05399	0.5298
chr18	73000000	73200000	-0.1403	0.562
chr18	73200000	73400000	-0.1047	0.5547
chr18	73400000	73600000	-0.06881	0.5451
chr18	73600000	73800000	-0.03846	0.5242
chr18	73800000	74000000	0.001244	0.5082
chr18	74000000	74200000	0.001123	0.4896
chr18	74200000	74400000	-0.01674	0.5031
chr18	74400000	74600000	0.03486	0.4795
chr18	74600000	74800000	-0.02822	0.5085
chr18	74800000	75000000	-0.07966	0.5531
chr18	75000000	75200000	-0.1306	0.5575
chr18	75200000	75400000	-0.1265	0.5374
chr18	75400000	75600000	-0.175	0.5748
chr18	75600000	75800000	-0.1321	0.5614
chr18	75800000	76000000	-0.1169	0.5361
chr18	76000000	76200000	-0.1031	0.5492
chr18	76200000	76400000	-0.06345	0.5095
chr18	76400000	76600000	-0.1934	0.6038
chr18	76600000	76800000	-0.1271	0.5731
chr18	76800000	77000000	-0.2353	0.6302
chr18	77000000	77200000	-0.2973	0.6574
chr18	77200000	77400000	-0.2882	0.6645
chr18	77400000	77600000	-0.31	0.6855
chr18	77600000	77800000	-0.2396	0.649
chr18	77800000	78000000	-0.3466	0.7294
chr18	78000000	78200000	-0.4105	0.75
chr18	78200000	78400000	-0.4164	0.7428
chr18	78400000	78600000	-0.438	0.7389
chr18	78600000	78800000	-0.4114	0.7302
chr18	78800000	79000000	-0.4343	0.7496
chr18	79000000	79200000	-0.3942	0.7326
chr18	79200000	79400000	-0.4195	0.7619
chr18	79400000	79600000	-0.593	0.8422
chr18	79600000	79800000	-0.6026	0.8459
chr18	79800000	80000000	-0.6781	0.8659
chr18	80000000	80200000	-0.7379	0.9208
chr18	80200000	80400000	-0.702	0.8977
chr19	200000	400000	-1.097	1.079
chr19	400000	600000	-0.7738	1.019
chr19	600000	800000	-0.7664	0.9886
chr19	800000	1000000	-0.8573	1.007
chr19	1000000	1200000	-0.8364	0.9958
chr19	1200000	1400000	-0.7513	0.9546
chr19	1400000	1600000	-0.7249	0.949
chr19	1600000	1800000	-0.6696	0.9216
chr19	1800000	2000000	-0.6289	0.8937
chr19	2000000	2200000	-0.6555	0.8954
chr19	2200000	2400000	-0.6384	0.8794
chr19	2400000	2600000	-0.584	0.8475
chr19	2600000	2800000	-0.5223	0.815
chr19	2800000	3000000	-0.565	0.8072
chr19	3000000	3200000	-0.5223	0.7927
chr19	3200000	3400000	-0.4968	0.7755
chr19	3400000	3600000	-0.4958	0.7875
chr19	3600000	3800000	-0.4867	0.7913
chr19	3800000	4000000	-0.505	0.7976
chr19	4000000	4200000	-0.4932	0.7724
chr19	4200000	4400000	-0.4506	0.7476
chr19	4400000	4600000	-0.4009	0.7291
chr19	4600000	4800000	-0.3657	0.6935
chr19	4800000	5000000	-0.3701	0.6699
chr19	5000000	5200000	-0.3419	0.6842
chr19	5200000	5400000	-0.358	0.6679
chr19	5400000	5600000	-0.3395	0.654
chr19	5600000	5800000	-0.1545	0.5736
chr19	5800000	6000000	-0.1557	0.5792
chr19	6000000	6200000	-0.08763	0.5475
chr19	6200000	6400000	-0.08608	0.5566
chr19	6400000	6600000	-0.107	0.5574
chr19	6600000	6800000	-0.1106	0.5689
chr19	6800000	7000000	0.028	0.5261
chr19	7000000	7200000	-0.05186	0.5116
chr19	7200000	7400000	-0.1439	0.5466
chr19	7400000	7600000	-0.1232	0.5561
chr19	7600000	7800000	-0.09963	0.5425
chr19	7800000	8000000	-0.03693	0.5183
chr19	8000000	8200000	-0.1046	0.5449
chr19	8200000	8400000	-0.07013	0.5329
chr19	8400000	8600000	0.05022	0.496
chr19	8600000	8800000	0.03305	0.5015
chr19	8800000	9000000	0.03996	0.5274
chr19	9000000	9200000	0.03868	0.5006
chr19	9200000	9400000	0.06048	0.5124
chr19	9400000	9600000	0.05942	0.5034
chr19	9600000	9800000	-0.006899	0.517
chr19	9800000	10000000	0.1233	0.4687
chr19	10000000	10200000	0.0392	0.5027
chr19	10200000	10400000	-0.05854	0.546
chr19	10400000	10600000	-0.03416	0.535
chr19	10600000	10800000	-0.1241	0.5644
chr19	10800000	11000000	-0.1368	0.5687
chr19	11000000	11200000	-0.1899	0.5786
chr19	11200000	11400000	-0.1959	0.5963
chr19	11400000	11600000	-0.133	0.5848
chr19	11600000	11800000	-0.1916	0.6097
chr19	11800000	12000000	-0.1936	0.6309
chr19	12000000	12200000	-0.2054	0.6341
chr19	12200000	12400000	-0.2584	0.6499
chr19	12400000	12600000	-0.2337	0.615
chr19	12600000	12800000	-0.06177	0.5603
chr19	12800000	13000000	-0.06812	0.5534
chr19	13000000	13200000	-0.08993	0.5573
chr19	13200000	13400000	-0.1758	0.599
chr19	13400000	13600000	-0.2131	0.606
chr19	13600000	13800000	-0.1534	0.5637
chr19	13800000	14000000	-0.08333	0.5521
chr19	14000000	14200000	-0.1071	0.5749
chr19	14400000	14600000	0.03058	0.5106
chr19	14600000	14800000	0.02308	0.5158
chr19	14800000	15000000	-0.02026	0.5378
chr19	15000000	15200000	0.01254	0.5186
chr19	15200000	15400000	-0.06256	0.55
chr19	15400000	15600000	0.004277	0.5184
chr19	15600000	15800000	0.05343	0.5413
chr19	15800000	16000000	0.05418	0.5373
chr19	16000000	16200000	0.04242	0.4978
chr19	16200000	16400000	-0.04281	0.5267
chr19	16400000	16600000	-0.04247	0.5424
chr19	16600000	16800000	-0.1036	0.5698
chr19	16800000	17000000	-0.1411	0.5908
chr19	17000000	17200000	-0.1621	0.6044
chr19	17200000	17400000	-0.1756	0.5999
chr19	17400000	17600000	-0.2458	0.6346
chr19	17600000	17800000	-0.236	0.6438
chr19	17800000	18000000	-0.2477	0.6428
chr19	18000000	18200000	-0.2436	0.641
chr19	18200000	18400000	-0.3208	0.6403
chr19	18400000	18600000	-0.2454	0.6333
chr19	18600000	18800000	-0.2411	0.6307
chr19	18800000	19000000	-0.2085	0.6124
chr19	19000000	19200000	-0.1906	0.5976
chr19	19200000	19400000	-0.1633	0.5824
chr19	19400000	19600000	-0.1525	0.5293
chr19	19600000	19800000	-0.1697	0.5191
chr19	19800000	20000000	-0.2355	0.5287
chr19	20000000	20200000	-0.2477	0.5252
chr19	20200000	20400000	-0.1506	0.4487
chr19	20400000	20600000	-0.1679	0.4574
chr19	20600000	20800000	-0.2112	0.4544
chr19	20800000	21000000	-0.1185	0.4254
chr19	21000000	21200000	-0.1178	0.423
chr19	21200000	21400000	-0.0639	0.3891
chr19	21400000	21600000	-0.05986	0.3836
chr19	21600000	21800000	-0.03741	0.3841
chr19	21800000	22000000	0.02433	0.3531
chr19	22000000	22200000	-0.03209	0.3716
chr19	22200000	22400000	-0.04617	0.3912
chr19	22400000	22600000	-0.02907	0.373
chr19	22600000	22800000	-0.299	0.4711
chr19	22800000	23000000	0.02348	0.3466
chr19	23000000	23200000	-0.03666	0.3777
chr19	23200000	23400000	-0.07893	0.3926
chr19	23400000	23600000	-0.1671	0.4289
chr19	23600000	23800000	-0.1982	0.4356
chr19	23800000	24000000	-0.09453	0.4205
chr19	24000000	24200000	-0.132	0.4376
chr19	24400000	24600000	-0.7721	0.692
chr19	24800000	25000000	-1.033	0.8316
chr19	27400000	27600000	-0.6846	0.838
chr19	27600000	27800000	-0.719	0.8085
chr19	27800000	28000000	-0.428	0.6391
chr19	28000000	28200000	-0.1198	0.5188
chr19	28200000	28400000	-0.1306	0.5193
chr19	28400000	28600000	-0.1208	0.4995
chr19	28600000	28800000	-0.1185	0.5003
chr19	28800000	29000000	-0.1028	0.4806
chr19	29000000	29200000	-0.09278	0.4887
chr19	29200000	29400000	-0.0741	0.4756
chr19	29400000	29600000	-0.03864	0.4461
chr19	29600000	29800000	0.04043	0.422
chr19	29800000	30000000	-0.03092	0.452
chr19	30000000	30200000	-0.08065	0.4504
chr19	30200000	30400000	-0.07214	0.4412
chr19	30400000	30600000	-0.002978	0.394
chr19	30600000	30800000	0.02888	0.3647
chr19	30800000	31000000	-0.09988	0.433
chr19	31000000	31200000	-0.1539	0.4366
chr19	31200000	31400000	-0.1239	0.4364
chr19	31400000	31600000	-0.1674	0.4607
chr19	31600000	31800000	-0.172	0.4416
chr19	31800000	32000000	-0.1672	0.4527
chr19	32000000	32200000	-0.1614	0.4376
chr19	32200000	32400000	-0.02638	0.3967
chr19	32400000	32600000	-0.05219	0.4139
chr19	32600000	32800000	-0.1546	0.4921
chr19	32800000	33000000	-0.1397	0.4905
chr19	33000000	33200000	-0.1275	0.5047
chr19	33200000	33400000	-0.1521	0.5337
chr19	33400000	33600000	-0.1867	0.5474
chr19	33600000	33800000	-0.1389	0.5404
chr19	33800000	34000000	-0.1743	0.5543
chr19	34000000	34200000	-0.09382	0.528
chr19	34200000	34400000	-0.03845	0.5214
chr19	34400000	34600000	0.04126	0.5198
chr19	34600000	34800000	0.0837	0.5155
chr19	34800000	35000000	0.01875	0.5428
chr19	35000000	35200000	0.04773	0.51
chr19	35200000	35400000	-0.0003423	0.5283
chr19	35400000	35600000	0.001034	0.5325
chr19	35600000	35800000	0.04652	0.5255
chr19	35800000	36000000	0.06354	0.5071
chr19	36000000	36200000	0.1155	0.4787
chr19	36200000	36400000	0.07222	0.444
chr19	36400000	36600000	0.02049	0.4607
chr19	36600000	36800000	0.04662	0.4599
chr19	36800000	37000000	0.05449	0.4621
chr19	37000000	37200000	0.06658	0.4676
chr19	37200000	37400000	0.03278	0.4601
chr19	37400000	37600000	0.02075	0.4794
chr19	37600000	37800000	0.005876	0.456
chr19	37800000	38000000	0.03422	0.4382
chr19	38000000	38200000	-0.06637	0.4824
chr19	38200000	38400000	-0.07674	0.4859
chr19	38400000	38600000	-0.07582	0.4882
chr19	38600000	38800000	-0.2458	0.5475
chr19	38800000	39000000	-0.1955	0.5407
chr19	39000000	39200000	-0.1664	0.5297
chr19	39200000	39400000	-0.14	0.5365
chr19	39400000	39600000	-0.08184	0.518
chr19	39600000	39800000	-0.1218	0.5256
chr19	39800000	40000000	-0.1254	0.5143
chr19	40000000	40200000	-0.03896	0.487
chr19	40200000	40400000	-0.09946	0.5135
chr19	40400000	40600000	-0.08976	0.5045
chr19	40600000	40800000	-0.06968	0.4793
chr19	40800000	41000000	-0.1431	0.5058
chr19	41000000	41200000	-0.09884	0.4866
chr19	41200000	41400000	-0.008518	0.4668
chr19	41400000	41600000	0.03796	0.4646
chr19	41600000	41800000	0.1347	0.4347
chr19	41800000	42000000	0.08741	0.4445
chr19	42000000	42200000	0.08668	0.4691
chr19	42200000	42400000	0.08432	0.4741
chr19	42400000	42600000	0.1237	0.4265
chr19	42600000	42800000	0.08126	0.4515
chr19	42800000	43000000	0.1084	0.4543
chr19	43000000	43200000	0.1059	0.4498
chr19	43200000	43400000	0.1171	0.4359
chr19	43400000	43600000	0.05881	0.4585
chr19	43600000	43800000	0.07102	0.4627
chr19	43800000	44000000	0.1059	0.4372
chr19	44000000	44200000	-0.06245	0.504
chr19	44200000	44400000	-0.05367	0.5092
chr19	44400000	44600000	0.07092	0.4776
chr19	44600000	44800000	-0.08843	0.5277
chr19	44800000	45000000	-0.1034	0.5408
chr19	45000000	45200000	-0.1528	0.577
chr19	45200000	45400000	-0.1463	0.5774
chr19	45400000	45600000	-0.2	0.5976
chr19	45600000	45800000	-0.2559	0.6122
chr19	45800000	46000000	-0.2749	0.6197
chr19	46000000	46200000	-0.4133	0.653
chr19	46200000	46400000	-0.4301	0.6863
chr19	46400000	46600000	-0.4122	0.6736
chr19	46600000	46800000	-0.3522	0.6532
chr19	46800000	47000000	-0.4489	0.6688
chr19	47000000	47200000	-0.4725	0.67
chr19	47200000	47400000	-0.365	0.6538
chr19	47400000	47600000	-0.4285	0.6848
chr19	47600000	47800000	-0.3846	0.6802
chr19	47800000	48000000	-0.2967	0.6376
chr19	48000000	48200000	-0.2726	0.6561
chr19	48200000	48400000	-0.2777	0.6397
chr19	48400000	48600000	-0.2495	0.6249
chr19	48600000	48800000	-0.2494	0.6147
chr19	48800000	49000000	-0.3407	0.6428
chr19	49000000	49200000	-0.2354	0.6201
chr19	49200000	49400000	-0.152	0.5707
chr19	49400000	49600000	-0.1186	0.5539
chr19	49600000	49800000	-0.01329	0.5227
chr19	49800000	50000000	0.009009	0.5221
chr19	50000000	50200000	0.1473	0.4575
chr19	50200000	50400000	0.02211	0.4974
chr19	50400000	50600000	-0.003039	0.5018
chr19	50600000	50800000	-0.02847	0.5032
chr19	50800000	51000000	-0.001881	0.498
chr19	51000000	51200000	0.02319	0.5
chr19	51200000	51400000	0.02927	0.4751
chr19	51400000	51600000	0.03986	0.4862
chr19	51600000	51800000	0.0228	0.4761
chr19	51800000	52000000	0.05813	0.4708
chr19	52000000	52200000	-0.06922	0.4934
chr19	52200000	52400000	-0.07959	0.4687
chr19	52400000	52600000	-0.09064	0.4656
chr19	52600000	52800000	-0.2661	0.5146
chr19	52800000	53000000	-0.2392	0.4876
chr19	53000000	53200000	-0.1755	0.4723
chr19	53200000	53400000	-0.04251	0.4387
chr19	53400000	53600000	-0.1571	0.4842
chr19	53600000	53800000	-0.09448	0.467
chr19	53800000	54000000	-0.05188	0.4661
chr19	54000000	54200000	-0.005631	0.4541
chr19	54200000	54400000	0.03947	0.4418
chr19	54400000	54600000	0.1918	0.3569
chr19	54600000	54800000	0.165	0.3794
chr19	54800000	55000000	0.03359	0.4208
chr19	55000000	55200000	0.004805	0.4429
chr19	55200000	55400000	-0.01788	0.4584
chr19	55400000	55600000	-0.01107	0.4587
chr19	55600000	55800000	0.1808	0.3434
chr19	55800000	56000000	0.1031	0.3886
chr19	56000000	56200000	0.08819	0.3781
chr19	56200000	56400000	0.03195	0.4027
chr19	56400000	56600000	0.04048	0.395
chr19	56600000	56800000	0.08433	0.3943
chr19	56800000	57000000	0.1027	0.3813
chr19	57000000	57200000	0.07497	0.3733
chr19	57200000	57400000	-0.02058	0.4229
chr19	57400000	57600000	-0.175	0.4685
chr19	57600000	57800000	-0.2262	0.4938
chr19	57800000	58000000	-0.2636	0.4954
chr19	58000000	58200000	-0.1544	0.4882
chr19	58200000	58400000	-0.1486	0.4938
chr19	58400000	58600000	-0.4754	0.6414
chr20	0	200000	-1.004	1.126
chr20	200000	400000	-0.9901	1.146
chr20	400000	600000	-0.8193	1.077
chr20	600000	800000	-0.7572	1.066
chr20	800000	1000000	-0.7139	1.039
chr20	1000000	1200000	-0.6778	1.031
chr20	1200000	1400000	-0.6464	1.019
chr20	1400000	1600000	-0.5685	0.9775
chr20	1600000	1800000	-0.5352	0.9623
chr20	1800000	2000000	-0.569	0.9746
chr20	2000000	2200000	-0.5197	0.9446
chr20	2200000	2400000	-0.5203	0.9349
chr20	2400000	2600000	-0.4837	0.9224
chr20	2600000	2800000	-0.456	0.8845
chr20	2800000	3000000	-0.4951	0.8668
chr20	3000000	3200000	-0.4051	0.8129
chr20	3200000	3400000	-0.3992	0.8003
chr20	3400000	3600000	-0.3789	0.7668
chr20	3600000	3800000	-0.315	0.7443
chr20	3800000	4000000	-0.2712	0.6959
chr20	4000000	4200000	-0.1938	0.6617
chr20	4200000	4400000	-0.142	0.6229
chr20	4400000	4600000	-0.1215	0.6163
chr20	4600000	4800000	-0.1202	0.5971
chr20	4800000	5000000	-0.1014	0.5978
chr20	5000000	5200000	-0.1144	0.5915
chr20	5200000	5400000	-0.006292	0.5487
chr20	5400000	5600000	0.03627	0.5126
chr20	5600000	5800000	-0.03525	0.5305
chr20	5800000	6000000	-0.01296	0.5312
chr20	6000000	6200000	0.1795	0.3855
chr20	6200000	6400000	0.03166	0.4181
chr20	6400000	6600000	0.01058	0.4142
chr20	6600000	6800000	0.01302	0.4401
chr20	6800000	7000000	0.01121	0.4292
chr20	7000000	7200000	0.01892	0.4176
chr20	7200000	7400000	0.03148	0.4183
chr20	7400000	7600000	0.06127	0.4002
chr20	7600000	7800000	0.03562	0.4191
chr20	7800000	8000000	0.1269	0.3642
chr20	8000000	8200000	0.07942	0.3848
chr20	8200000	8400000	-0.03578	0.4553
chr20	8400000	8600000	0.01294	0.4258
chr20	8600000	8800000	0.1399	0.3599
chr20	8800000	9000000	0.0441	0.4152
chr20	9000000	9200000	0.02155	0.4219
chr20	9200000	9400000	0.06711	0.3756
chr20	9400000	9600000	0.1169	0.3574
chr20	9600000	9800000	0.112	0.3618
chr20	9800000	10000000	0.1325	0.3605
chr20	10000000	10200000	0.07402	0.3785
chr20	10200000	10400000	0.07298	0.3856
chr20	10400000	10600000	0.08829	0.3534
chr20	10600000	10800000	0.02702	0.3835
chr20	10800000	11000000	-0.02281	0.4036
chr20	11000000	11200000	-0.04402	0.4372
chr20	11200000	11400000	0.06768	0.3577
chr20	11400000	11600000	0.1713	0.3111
chr20	11600000	11800000	0.07126	0.3868
chr20	11800000	12000000	0.001946	0.4264
chr20	12000000	12200000	-0.001573	0.4255
chr20	12200000	12400000	-0.02375	0.4163
chr20	12400000	12600000	-0.006184	0.4187
chr20	12600000	12800000	0.0575	0.4005
chr20	12800000	13000000	0.189	0.3509
chr20	13000000	13200000	0.1523	0.4065
chr20	13200000	13400000	0.08332	0.4342
chr20	13400000	13600000	0.1113	0.4085
chr20	13600000	13800000	0.1054	0.4207
chr20	13800000	14000000	0.1696	0.3894
chr20	14000000	14200000	0.2471	0.2995
chr20	14200000	14400000	0.1023	0.3621
chr20	14400000	14600000	0.008349	0.3972
chr20	14600000	14800000	0.004419	0.3843
chr20	14800000	15000000	0.04335	0.402
chr20	15000000	15200000	0.0448	0.3873
chr20	15200000	15400000	0.09152	0.3549
chr20	15400000	15600000	0.1304	0.3294
chr20	15600000	15800000	0.09866	0.3357
chr20	15800000	16000000	0.09167	0.3405
chr20	16000000	16200000	0.07199	0.3768
chr20	16200000	16400000	0.04086	0.3735
chr20	16400000	16600000	0.09156	0.3654
chr20	16600000	16800000	0.1727	0.3305
chr20	16800000	17000000	-0.01511	0.4475
chr20	17000000	17200000	-0.01642	0.4638
chr20	17200000	17400000	0.005187	0.457
chr20	17400000	17600000	0.1117	0.3893
chr20	17600000	17800000	-0.00165	0.4596
chr20	17800000	18000000	-0.001735	0.4773
chr20	18000000	18200000	0.01719	0.4643
chr20	18200000	18400000	0.05656	0.4535
chr20	18400000	18600000	0.145	0.4292
chr20	18600000	18800000	0.0441	0.4772
chr20	18800000	19000000	0.002762	0.4915
chr20	19000000	19200000	0.002435	0.4909
chr20	19200000	19400000	-0.01113	0.4849
chr20	19400000	19600000	-0.02958	0.508
chr20	19600000	19800000	0.1148	0.4218
chr20	19800000	20000000	0.05828	0.4557
chr20	20000000	20200000	0.119	0.4156
chr20	20200000	20400000	0.09384	0.443
chr20	20400000	20600000	0.04132	0.4559
chr20	20600000	20800000	0.04789	0.4377
chr20	20800000	21000000	0.05659	0.4413
chr20	21000000	21200000	-0.0154	0.4926
chr20	21200000	21400000	-0.0418	0.4793
chr20	21400000	21600000	0.08438	0.4321
chr20	21600000	21800000	0.09575	0.4327
chr20	21800000	22000000	0.00498	0.4925
chr20	22000000	22200000	-0.02078	0.5033
chr20	22200000	22400000	0.09254	0.4407
chr20	22400000	22600000	-0.03411	0.508
chr20	22600000	22800000	-0.004788	0.4746
chr20	22800000	23000000	-0.02921	0.4944
chr20	23000000	23200000	-0.01376	0.4907
chr20	23200000	23400000	0.03753	0.478
chr20	23400000	23600000	0.004054	0.5143
chr20	23600000	23800000	-0.006033	0.5184
chr20	23800000	24000000	-0.05138	0.5534
chr20	24000000	24200000	-0.1261	0.5783
chr20	24200000	24400000	-0.1685	0.5884
chr20	24400000	24600000	-0.1842	0.6064
chr20	24600000	24800000	-0.1826	0.6021
chr20	24800000	25000000	-0.08735	0.5777
chr20	25000000	25200000	-0.08204	0.5998
chr20	25200000	25400000	-0.1539	0.6479
chr20	25400000	25600000	-0.1687	0.6599
chr20	25600000	25800000	-0.2445	0.7079
chr20	25800000	26000000	-0.4537	0.7831
chr20	26000000	26200000	-0.3105	0.7501
chr20	26200000	26400000	-0.3037	0.7838
chr20	28400000	28600000	-0.8951	0.9638
chr20	30000000	30200000	-0.88	0.991
chr20	31200000	31400000	-0.7056	0.9268
chr20	31400000	31600000	-0.5684	0.8859
chr20	31600000	31800000	-0.4932	0.8669
chr20	31800000	32000000	-0.4646	0.8398
chr20	32000000	32200000	-0.4769	0.8461
chr20	32200000	32400000	-0.4617	0.855
chr20	32400000	32600000	-0.3859	0.8106
chr20	32600000	32800000	-0.3891	0.8082
chr20	32800000	33000000	-0.418	0.8265
chr20	33000000	33200000	-0.3936	0.8064
chr20	33200000	33400000	-0.3424	0.7751
chr20	33400000	33600000	-0.3908	0.7972
chr20	33600000	33800000	-0.4292	0.8023
chr20	33800000	34000000	-0.4061	0.798
chr20	34000000	34200000	-0.3637	0.7793
chr20	34200000	34400000	-0.4393	0.7935
chr20	34400000	34600000	-0.4501	0.7905
chr20	34600000	34800000	-0.4186	0.781
chr20	34800000	35000000	-0.4068	0.7824
chr20	35000000	35200000	-0.4448	0.7955
chr20	35200000	35400000	-0.397	0.7765
chr20	35400000	35600000	-0.3351	0.7452
chr20	35600000	35800000	-0.3859	0.7738
chr20	35800000	36000000	-0.3334	0.7297
chr20	36000000	36200000	-0.3422	0.7307
chr20	36200000	36400000	-0.2523	0.6849
chr20	36400000	36600000	-0.2779	0.6912
chr20	36600000	36800000	-0.2918	0.6979
chr20	36800000	37000000	-0.2335	0.6675
chr20	37000000	37200000	-0.2728	0.6895
chr20	37200000	37400000	-0.2297	0.6694
chr20	37400000	37600000	-0.2073	0.644
chr20	37600000	37800000	-0.2413	0.6453
chr20	37800000	38000000	-0.2274	0.6501
chr20	38000000	38200000	-0.1945	0.6331
chr20	38200000	38400000	-0.1436	0.5915
chr20	38400000	38600000	-0.08484	0.5612
chr20	38600000	38800000	-0.08935	0.558
chr20	38800000	39000000	-0.04478	0.5544
chr20	39000000	39200000	0.04175	0.4803
chr20	39200000	39400000	-0.02039	0.5096
chr20	39400000	39600000	-0.04813	0.5317
chr20	39600000	39800000	-0.05551	0.5205
chr20	39800000	40000000	-0.06791	0.5107
chr20	40000000	40200000	-0.08033	0.5233
chr20	40200000	40400000	-0.0533	0.5205
chr20	40400000	40600000	-0.06261	0.5157
chr20	40600000	40800000	-0.005241	0.4966
chr20	40800000	41000000	0.01407	0.4815
chr20	41000000	41200000	-0.03252	0.5296
chr20	41200000	41400000	-0.06151	0.5235
chr20	41400000	41600000	-0.08375	0.5279
chr20	41600000	41800000	0.03552	0.4777
chr20	41800000	42000000	0.01415	0.4806
chr20	42000000	42200000	-0.04618	0.5114
chr20	42200000	42400000	-0.04274	0.5196
chr20	42400000	42600000	-0.04487	0.5264
chr20	42600000	42800000	-0.07716	0.5414
chr20	42800000	43000000	-0.08245	0.5465
chr20	43000000	43200000	-0.06321	0.5203
chr20	43200000	43400000	-0.01697	0.4889
chr20	43400000	43600000	0.01678	0.4902
chr20	43600000	43800000	-0.1151	0.5602
chr20	43800000	44000000	-0.05854	0.5528
chr20	44000000	44200000	-0.08151	0.5545
chr20	44200000	44400000	-0.06914	0.5641
chr20	44400000	44600000	-0.1	0.5798
chr20	44600000	44800000	-0.0648	0.5691
chr20	44800000	45000000	-0.02602	0.5577
chr20	45000000	45200000	-0.07011	0.5931
chr20	45200000	45400000	-0.08161	0.5914
chr20	45400000	45600000	-0.04499	0.5879
chr20	45600000	45800000	-0.04383	0.5847
chr20	45800000	46000000	-0.07098	0.578
chr20	46000000	46200000	-0.02788	0.5524
chr20	46200000	46400000	-0.06201	0.5692
chr20	46400000	46600000	0.005992	0.5403
chr20	46600000	46800000	-0.008283	0.5356
chr20	46800000	47000000	-0.07226	0.5744
chr20	47000000	47200000	-0.06672	0.5712
chr20	47200000	47400000	-0.1527	0.5981
chr20	47400000	47600000	-0.1377	0.593
chr20	47600000	47800000	-0.03382	0.5431
chr20	47800000	48000000	-0.1455	0.6126
chr20	48000000	48200000	-0.1324	0.6293
chr20	48200000	48400000	-0.1316	0.6085
chr20	48400000	48600000	-0.1593	0.6205
chr20	48600000	48800000	-0.06788	0.5801
chr20	48800000	49000000	-0.0816	0.5662
chr20	49000000	49200000	-0.1518	0.602
chr20	49200000	49400000	-0.1479	0.5981
chr20	49400000	49600000	-0.1705	0.6183
chr20	49600000	49800000	-0.2257	0.6363
chr20	49800000	50000000	-0.1638	0.6061
chr20	50000000	50200000	-0.1354	0.5787
chr20	50200000	50400000	-0.1751	0.6049
chr20	50400000	50600000	-0.13	0.576
chr20	50600000	50800000	-0.1419	0.5767
chr20	50800000	51000000	-0.01376	0.4961
chr20	51000000	51200000	-0.04304	0.5186
chr20	51200000	51400000	-0.05474	0.5164
chr20	51400000	51600000	-0.08471	0.535
chr20	51600000	51800000	-0.1088	0.538
chr20	51800000	52000000	-0.1107	0.5384
chr20	52000000	52200000	0.05029	0.4175
chr20	52200000	52400000	-0.03381	0.4501
chr20	52400000	52600000	-0.06638	0.477
chr20	52600000	52800000	-0.06174	0.4778
chr20	52800000	53000000	-0.09922	0.4828
chr20	53000000	53200000	-0.05735	0.4534
chr20	53200000	53400000	-0.02024	0.4336
chr20	53400000	53600000	0.003622	0.4257
chr20	53600000	53800000	-0.102	0.5034
chr20	53800000	54000000	0.02373	0.3896
chr20	54000000	54200000	0.07738	0.3684
chr20	54200000	54400000	-0.02451	0.4179
chr20	54400000	54600000	-0.01664	0.4066
chr20	54600000	54800000	0.05716	0.3705
chr20	54800000	55000000	-0.02742	0.406
chr20	55000000	55200000	-0.07112	0.4223
chr20	55200000	55400000	-0.08764	0.4228
chr20	55400000	55600000	-0.0991	0.4515
chr20	55600000	55800000	-0.09755	0.4338
chr20	55800000	56000000	-0.1025	0.4482
chr20	56000000	56200000	-0.06026	0.4143
chr20	56200000	56400000	0.09058	0.3661
chr20	56400000	56600000	0.03515	0.434
chr20	56600000	56800000	0.003	0.4734
chr20	56800000	57000000	0.005953	0.4615
chr20	57000000	57200000	0.06137	0.4328
chr20	57200000	57400000	0.03096	0.4573
chr20	57400000	57600000	0.05697	0.4341
chr20	57600000	57800000	-0.05275	0.5065
chr20	57800000	58000000	-0.0911	0.5314
chr20	58000000	58200000	-0.02554	0.493
chr20	58200000	58400000	-0.01557	0.4677
chr20	58400000	58600000	-0.002262	0.4817
chr20	58600000	58800000	-0.04118	0.4968
chr20	58800000	59000000	-0.08579	0.5267
chr20	59000000	59200000	-0.09708	0.5403
chr20	59200000	59400000	-0.09428	0.5316
chr20	59400000	59600000	0.05165	0.4813
chr20	59600000	59800000	-0.06948	0.5588
chr20	59800000	60000000	-0.06292	0.5688
chr20	60000000	60200000	-0.04201	0.5548
chr20	60200000	60400000	-0.07521	0.578
chr20	60400000	60600000	-0.1308	0.6072
chr20	60600000	60800000	-0.1454	0.6106
chr20	60800000	61000000	-0.132	0.6108
chr20	61000000	61200000	-0.1347	0.59
chr20	61200000	61400000	-0.123	0.6
chr20	61400000	61600000	-0.2104	0.621
chr20	61600000	61800000	-0.1906	0.6168
chr20	61800000	62000000	-0.148	0.5944
chr20	62000000	62200000	-0.3725	0.6955
chr20	62200000	62400000	-0.4617	0.7162
chr20	62400000	62600000	-0.5268	0.75
chr20	62600000	62800000	-0.5553	0.7738
chr20	62800000	63000000	-0.5979	0.7664
chr20	63000000	63200000	-0.5812	0.767
chr20	63200000	63400000	-0.6979	0.8033
chr20	63400000	63600000	-0.6985	0.8012
chr20	63600000	63800000	-0.8561	0.8657
chr20	63800000	64000000	-0.8952	0.8781
chr21	5000000	5200000	-0.985	1.138
chr21	5200000	5400000	-0.6708	1.04
chr21	6400000	6600000	-0.3684	1.005
chr21	7200000	7400000	-0.3315	0.9786
chr21	7800000	8000000	-0.407	0.9867
chr21	8600000	8800000	-0.6188	0.9677
chr21	8800000	9000000	-0.878	1.082
chr21	9000000	9200000	-1.028	1.158
chr21	9200000	9400000	-1.125	1.206
chr21	10000000	10200000	-1.264	1.268
chr21	10800000	11000000	-1.252	1.261
chr21	14200000	14400000	-0.2397	0.6828
chr21	14400000	14600000	-0.2419	0.6577
chr21	14600000	14800000	-0.2709	0.6799
chr21	14800000	15000000	-0.3237	0.667
chr21	15000000	15200000	-0.3236	0.6637
chr21	15200000	15400000	-0.3073	0.6703
chr21	15400000	15600000	-0.2737	0.6474
chr21	15600000	15800000	-0.2057	0.6247
chr21	15800000	16000000	-0.03069	0.5441
chr21	16000000	16200000	-0.1226	0.5875
chr21	16200000	16400000	-0.1275	0.5879
chr21	16400000	16600000	-0.2029	0.6359
chr21	16600000	16800000	-0.1401	0.6199
chr21	16800000	17000000	-0.08516	0.5779
chr21	17000000	17200000	-0.06794	0.5771
chr21	17200000	17400000	0.003765	0.5387
chr21	17400000	17600000	-0.1699	0.6262
chr21	17600000	17800000	0.03226	0.5248
chr21	17800000	18000000	0.02457	0.547
chr21	18000000	18200000	0.0517	0.5131
chr21	18200000	18400000	0.2443	0.3833
chr21	18400000	18600000	0.23	0.3793
chr21	18600000	18800000	-0.0414	0.4843
chr21	18800000	19000000	0.01781	0.4436
chr21	19000000	19200000	-0.01182	0.4766
chr21	19200000	19400000	0.02683	0.4427
chr21	19400000	19600000	0.008865	0.4448
chr21	19600000	19800000	-0.03308	0.4628
chr21	19800000	20000000	-0.07846	0.4843
chr21	20000000	20200000	-0.02848	0.4648
chr21	20200000	20400000	2.084e-06	0.4738
chr21	20400000	20600000	0.02775	0.4444
chr21	20600000	20800000	0.0333	0.4546
chr21	20800000	21000000	0.2793	0.3338
chr21	21000000	21200000	0.3103	0.3315
chr21	21200000	21400000	0.1131	0.4139
chr21	21400000	21600000	0.003328	0.4775
chr21	21600000	21800000	0.02742	0.4457
chr21	21800000	22000000	0.0002473	0.4588
chr21	22000000	22200000	-0.01402	0.4633
chr21	22200000	22400000	-0.06164	0.4852
chr21	22400000	22600000	0.002507	0.4445
chr21	22600000	22800000	0.03048	0.4427
chr21	22800000	23000000	0.06886	0.4336
chr21	23000000	23200000	0.1281	0.4181
chr21	23200000	23400000	0.1171	0.4233
chr21	23400000	23600000	0.1666	0.4137
chr21	23600000	23800000	0.1574	0.4314
chr21	23800000	24000000	0.1253	0.44
chr21	24000000	24200000	0.1174	0.4524
chr21	24200000	24400000	-0.01906	0.5372
chr21	24400000	24600000	0.04135	0.5056
chr21	24600000	24800000	-0.03482	0.5494
chr21	24800000	25000000	-0.006849	0.5315
chr21	25000000	25200000	0.0239	0.5175
chr21	25200000	25400000	0.0972	0.484
chr21	25400000	25600000	0.1481	0.4825
chr21	25600000	25800000	0.05712	0.5107
chr21	25800000	26000000	-0.03161	0.5428
chr21	26000000	26200000	-0.05119	0.5418
chr21	26200000	26400000	-0.04179	0.5547
chr21	26400000	26600000	0.006243	0.5301
chr21	26600000	26800000	0.1948	0.4044
chr21	26800000	27000000	0.1032	0.4228
chr21	27000000	27200000	-0.09831	0.5631
chr21	27200000	27400000	-0.08679	0.5423
chr21	27400000	27600000	-0.08609	0.5431
chr21	27600000	27800000	0.06913	0.4668
chr21	28000000	28200000	-0.001449	0.4944
chr21	28200000	28400000	-0.002247	0.4934
chr21	28400000	28600000	-0.01075	0.5035
chr21	28600000	28800000	0.02811	0.4797
chr21	28800000	29000000	0.09826	0.4618
chr21	29000000	29200000	0.07313	0.5017
chr21	29200000	29400000	-0.07701	0.5654
chr21	29400000	29600000	-0.1324	0.6021
chr21	29600000	29800000	-0.09619	0.5762
chr21	29800000	30000000	0.005162	0.5393
chr21	30000000	30200000	0.06216	0.5256
chr21	30200000	30400000	0.03813	0.513
chr21	30400000	30600000	-0.04035	0.5588
chr21	30600000	30800000	-0.072	0.5895
chr21	30800000	31000000	-0.006165	0.5589
chr21	31000000	31200000	-0.002411	0.5431
chr21	31200000	31400000	-0.1083	0.5979
chr21	31400000	31600000	-0.1484	0.6086
chr21	31600000	31800000	-0.01541	0.5574
chr21	31800000	32000000	-0.2606	0.6903
chr21	32000000	32200000	-0.2356	0.7163
chr21	32200000	32400000	-0.1853	0.6648
chr21	32400000	32600000	-0.1913	0.6874
chr21	32600000	32800000	-0.1712	0.6613
chr21	32800000	33000000	-0.289	0.7002
chr21	33000000	33200000	-0.3488	0.7216
chr21	33200000	33400000	-0.3497	0.738
chr21	33400000	33600000	-0.2456	0.6744
chr21	33600000	33800000	-0.3542	0.7097
chr21	33800000	34000000	-0.2915	0.676
chr21	34000000	34200000	-0.3826	0.7272
chr21	34200000	34400000	-0.3846	0.7222
chr21	34400000	34600000	-0.3223	0.7098
chr21	34600000	34800000	-0.225	0.6523
chr21	34800000	35000000	-0.3806	0.7196
chr21	35000000	35200000	-0.391	0.7404
chr21	35200000	35400000	-0.4393	0.7503
chr21	35400000	35600000	-0.4276	0.744
chr21	35600000	35800000	-0.355	0.7017
chr21	35800000	36000000	-0.3305	0.7019
chr21	36000000	36200000	-0.2083	0.6488
chr21	36200000	36400000	-0.3551	0.6901
chr21	36400000	36600000	-0.369	0.7076
chr21	36600000	36800000	-0.3493	0.7045
chr21	36800000	37000000	-0.3081	0.6993
chr21	37000000	37200000	-0.2562	0.6926
chr21	37200000	37400000	-0.3521	0.73
chr21	37400000	37600000	-0.3481	0.7386
chr21	37600000	37800000	-0.3287	0.7317
chr21	37800000	38000000	-0.4291	0.7627
chr21	38000000	38200000	-0.3986	0.7612
chr21	38200000	38400000	-0.3445	0.7641
chr21	38400000	38600000	-0.3316	0.769
chr21	38600000	38800000	-0.411	0.8136
chr21	38800000	39000000	-0.5375	0.8803
chr21	39000000	39200000	-0.4282	0.861
chr21	39200000	39400000	-0.3925	0.8676
chr21	39400000	39600000	-0.4069	0.8689
chr21	39600000	39800000	-0.4497	0.9233
chr21	39800000	40000000	-0.5476	0.9668
chr21	40000000	40200000	-0.537	0.967
chr21	40200000	40400000	-0.5807	0.9733
chr21	40400000	40600000	-0.6514	1.001
chr21	40600000	40800000	-0.6465	0.9925
chr21	40800000	41000000	-0.6133	0.9732
chr21	41000000	41200000	-0.5428	0.9541
chr21	41200000	41400000	-0.6018	0.977
chr21	41400000	41600000	-0.7377	1.025
chr21	41600000	41800000	-0.7406	1.042
chr21	41800000	42000000	-0.7504	1.036
chr21	42000000	42200000	-0.8356	1.088
chr21	42200000	42400000	-0.8967	1.111
chr21	42400000	42600000	-0.907	1.129
chr21	42600000	42800000	-1.022	1.173
chr21	42800000	43000000	-1.081	1.224
chr21	43000000	43200000	-1.188	1.298
chr21	43200000	43400000	-1.294	1.337
chr21	43400000	43600000	-1.435	1.406
chr21	43600000	43800000	-1.291	1.305
chr21	43800000	44000000	-1.495	1.372
chr21	44000000	44200000	-1.408	1.374
chr21	44200000	44400000	-1.466	1.367
chr21	44400000	44600000	-1.528	1.373
chr21	44600000	44800000	-1.573	1.361
chr21	44800000	45000000	-1.641	1.397
chr21	45000000	45200000	-1.675	1.432
chr21	45200000	45400000	-1.775	1.452
chr21	45400000	45600000	-1.839	1.465
chr21	45600000	45800000	-1.893	1.476
chr21	45800000	46000000	-1.899	1.489
chr21	46000000	46200000	-2.006	1.5
chr21	46200000	46400000	-2.138	1.513
chr21	46400000	46600000	-2.173	1.53
chr21	46600000	46800000	-2.288	1.648
chr22	10800000	11000000	-1.766	1.847
chr22	11400000	11600000	-1.529	1.719
chr22	11600000	11800000	-1.382	1.566
chr22	12000000	12200000	-1.391	1.576
chr22	12200000	12400000	-1.467	1.667
chr22	12400000	12600000	-1.619	1.741
chr22	15800000	16000000	-1.415	1.307
chr22	16200000	16400000	-1.24	1.204
chr22	16600000	16800000	-1.063	1.122
chr22	16800000	17000000	-0.9948	1.1
chr22	17000000	17200000	-0.793	1.028
chr22	17200000	17400000	-0.8581	1.038
chr22	17400000	17600000	-0.8024	1.008
chr22	17600000	17800000	-0.7326	0.9971
chr22	17800000	18000000	-0.7628	1.003
chr22	18000000	18200000	-0.6352	0.9319
chr22	18800000	19000000	-0.5508	0.8502
chr22	19000000	19200000	-0.3823	0.8296
chr22	19200000	19400000	-0.3761	0.849
chr22	19400000	19600000	-0.2836	0.8103
chr22	19600000	19800000	-0.2357	0.8012
chr22	19800000	20000000	-0.2232	0.773
chr22	20000000	20200000	-0.1738	0.7324
chr22	20200000	20400000	-0.2584	0.7379
chr22	20400000	20600000	-0.197	0.7372
chr22	20600000	20800000	-0.2651	0.705
chr22	20800000	21000000	-0.3125	0.7107
chr22	21000000	21200000	-0.3486	0.7144
chr22	21400000	21600000	-0.3662	0.6878
chr22	21600000	21800000	-0.2284	0.6344
chr22	21800000	22000000	-0.2234	0.6305
chr22	22000000	22200000	-0.1396	0.6019
chr22	22200000	22400000	-0.1924	0.6
chr22	22400000	22600000	-0.2254	0.6066
chr22	22600000	22800000	-0.2445	0.5681
chr22	22800000	23000000	-0.2686	0.5994
chr22	23000000	23200000	-0.1677	0.58
chr22	23200000	23400000	-0.1757	0.5711
chr22	23400000	23600000	-0.3893	0.681
chr22	23600000	23800000	-0.1587	0.5808
chr22	23800000	24000000	-0.1825	0.5571
chr22	24000000	24200000	-0.1638	0.5745
chr22	24200000	24400000	-0.1905	0.5694
chr22	24400000	24600000	-0.08163	0.54
chr22	24600000	24800000	-0.07353	0.532
chr22	24800000	25000000	-0.007554	0.5252
chr22	25000000	25200000	0.02567	0.5022
chr22	25200000	25400000	-0.008475	0.5071
chr22	25400000	25600000	-0.04473	0.5099
chr22	25600000	25800000	-0.0388	0.4982
chr22	25800000	26000000	0.04018	0.4925
chr22	26000000	26200000	0.01495	0.4902
chr22	26200000	26400000	0.012	0.4816
chr22	26400000	26600000	0.05702	0.4626
chr22	26600000	26800000	0.075	0.4106
chr22	26800000	27000000	-0.08474	0.48
chr22	27000000	27200000	-0.1262	0.5092
chr22	27200000	27400000	-0.1553	0.5344
chr22	27400000	27600000	-0.1279	0.4929
chr22	27600000	27800000	-0.1076	0.5119
chr22	27800000	28000000	0.009903	0.4056
chr22	28000000	28200000	-0.1315	0.4771
chr22	28200000	28400000	-0.2373	0.5111
chr22	28400000	28600000	-0.144	0.4997
chr22	28600000	28800000	-0.1387	0.4898
chr22	28800000	29000000	-0.1164	0.4842
chr22	29000000	29200000	-0.08921	0.4902
chr22	29200000	29400000	0.02135	0.4747
chr22	29400000	29600000	-0.1122	0.5029
chr22	29600000	29800000	-0.1363	0.5361
chr22	29800000	30000000	-0.2152	0.5805
chr22	30000000	30200000	-0.1212	0.557
chr22	30200000	30400000	-0.04093	0.5182
chr22	30400000	30600000	-0.02697	0.5428
chr22	30600000	30800000	-0.001673	0.5468
chr22	30800000	31000000	-0.05799	0.5621
chr22	31000000	31200000	-0.05408	0.5667
chr22	31200000	31400000	0.02503	0.5334
chr22	31400000	31600000	0.002109	0.5282
chr22	31600000	31800000	-0.0197	0.511
chr22	31800000	32000000	-0.04583	0.5193
chr22	32000000	32200000	0.03432	0.4491
chr22	32200000	32400000	-0.02836	0.4833
chr22	32400000	32600000	-0.02748	0.4882
chr22	32600000	32800000	-0.1245	0.5204
chr22	32800000	33000000	-0.105	0.506
chr22	33000000	33200000	-0.01671	0.4351
chr22	33200000	33400000	0.006858	0.415
chr22	33400000	33600000	-0.158	0.4996
chr22	33600000	33800000	-0.1225	0.4831
chr22	33800000	34000000	-0.03652	0.4307
chr22	34000000	34200000	-0.02386	0.4268
chr22	34200000	34400000	-0.0832	0.4483
chr22	34400000	34600000	-0.1606	0.4932
chr22	34600000	34800000	-0.1759	0.4908
chr22	34800000	35000000	-0.1278	0.4763
chr22	35000000	35200000	-0.06098	0.4639
chr22	35200000	35400000	0.1077	0.4054
chr22	35400000	35600000	-0.09589	0.5409
chr22	35600000	35800000	-0.2141	0.5578
chr22	35800000	36000000	-0.2006	0.5639
chr22	36000000	36200000	-0.0879	0.5402
chr22	36200000	36400000	-0.04836	0.5476
chr22	36400000	36600000	0.06002	0.5233
chr22	36600000	36800000	0.05333	0.5883
chr22	36800000	37000000	0.05776	0.5828
chr22	37000000	37200000	0.02241	0.5937
chr22	37200000	37400000	0.05867	0.5759
chr22	37400000	37600000	0.06644	0.5559
chr22	37600000	37800000	-0.06873	0.5902
chr22	37800000	38000000	-0.05976	0.5845
chr22	38000000	38200000	-0.1884	0.6186
chr22	38200000	38400000	-0.2477	0.6383
chr22	38400000	38600000	-0.2483	0.6386
chr22	38600000	38800000	-0.09982	0.5692
chr22	38800000	39000000	-0.1727	0.5999
chr22	39000000	39200000	-0.1817	0.5854
chr22	39200000	39400000	-0.1065	0.5486
chr22	39400000	39600000	-0.1304	0.5315
chr22	39600000	39800000	-0.1706	0.5873
chr22	39800000	40000000	-0.2749	0.5956
chr22	40000000	40200000	-0.3029	0.5948
chr22	40200000	40400000	-0.2304	0.565
chr22	40400000	40600000	-0.3478	0.618
chr22	40600000	40800000	-0.3029	0.5804
chr22	40800000	41000000	-0.2671	0.591
chr22	41000000	41200000	-0.2579	0.6089
chr22	41200000	41400000	-0.1987	0.578
chr22	41400000	41600000	-0.2765	0.6159
chr22	41600000	41800000	-0.2175	0.583
chr22	41800000	42000000	-0.2419	0.6218
chr22	42000000	42200000	-0.2582	0.6461
chr22	42200000	42400000	-0.1633	0.619
chr22	42400000	42600000	-0.1109	0.5334
chr22	42600000	42800000	-0.139	0.5697
chr22	42800000	43000000	-0.1625	0.5676
chr22	43000000	43200000	0.001128	0.496
chr22	43200000	43400000	0.01907	0.4919
chr22	43400000	43600000	0.02921	0.5046
chr22	43600000	43800000	-0.01615	0.5129
chr22	43800000	44000000	0.03693	0.4843
chr22	44000000	44200000	-0.05823	0.5376
chr22	44200000	44400000	0.0006954	0.5203
chr22	44400000	44600000	-0.0324	0.5304
chr22	44600000	44800000	0.1129	0.4401
chr22	44800000	45000000	-0.06513	0.5182
chr22	45000000	45200000	-0.06548	0.515
chr22	45200000	45400000	-0.07191	0.5006
chr22	45400000	45600000	-0.09668	0.5075
chr22	45600000	45800000	-0.1678	0.5258
chr22	45800000	46000000	-0.09807	0.5082
chr22	46000000	46200000	-0.09208	0.5021
chr22	46200000	46400000	-0.0982	0.5106
chr22	46400000	46600000	-0.0887	0.503
chr22	46600000	46800000	-0.04548	0.4627
chr22	46800000	47000000	-0.0832	0.4426
chr22	47000000	47200000	-0.1081	0.4612
chr22	47200000	47400000	-0.2547	0.5112
chr22	47400000	47600000	-0.2565	0.4899
chr22	47600000	47800000	-0.1981	0.5053
chr22	47800000	48000000	-0.2288	0.4944
chr22	48000000	48200000	-0.1464	0.4992
chr22	48200000	48400000	-0.1511	0.4934
chr22	48400000	48600000	-0.05586	0.4339
chr22	48600000	48800000	-0.2142	0.5568
chr22	48800000	49000000	-0.2679	0.5639
chr22	49000000	49200000	-0.2777	0.5941
chr22	49200000	49400000	-0.2875	0.5901
chr22	49400000	49600000	-0.2146	0.5666
chr22	49600000	49800000	-0.2065	0.56
chr22	49800000	50000000	-0.3499	0.6558
chr22	50000000	50200000	-0.4162	0.6795
chr22	50200000	50400000	-0.5956	0.7252
chr22	50400000	50600000	-0.7066	0.7624
chrX	0	200000	-1.063	0.8196
chrX	200000	400000	-0.9709	0.7259
chrX	400000	600000	-0.9614	0.6961
chrX	600000	800000	-0.9583	0.7291
chrX	800000	1000000	-0.9649	0.7298
chrX	1000000	1200000	-0.9438	0.7002
chrX	1200000	1400000	-0.8931	0.6772
chrX	1400000	1600000	-0.7964	0.6579
chrX	1600000	1800000	-0.7506	0.6617
chrX	1800000	2000000	-0.7728	0.6682
chrX	2000000	2200000	-0.7509	0.6732
chrX	2200000	2400000	-0.7315	0.6694
chrX	2400000	2600000	-0.6801	0.6578
chrX	2600000	2800000	-0.6278	0.6224
chrX	2800000	3000000	-0.4412	0.6292
chrX	3000000	3200000	-0.4231	0.6544
chrX	3200000	3400000	-0.3805	0.6246
chrX	3400000	3600000	-0.3514	0.6385
chrX	3600000	3800000	-0.2723	0.5878
chrX	3800000	4000000	-0.1073	0.5061
chrX	4000000	4200000	-0.1195	0.5362
chrX	4200000	4400000	-0.1213	0.5358
chrX	4400000	4600000	-0.1407	0.5377
chrX	4600000	4800000	-0.135	0.5262
chrX	4800000	5000000	-0.1477	0.5463
chrX	5000000	5200000	-0.1375	0.5437
chrX	5200000	5400000	-0.1219	0.5186
chrX	5400000	5600000	-0.116	0.5281
chrX	5600000	5800000	-0.1069	0.5157
chrX	5800000	6000000	-0.06987	0.4814
chrX	6000000	6200000	-0.1044	0.4865
chrX	6200000	6400000	-0.1775	0.4975
chrX	6400000	6600000	-0.1572	0.5057
chrX	6600000	6800000	-0.1511	0.5116
chrX	6800000	7000000	-0.159	0.5255
chrX	7000000	7200000	-0.1833	0.4948
chrX	7200000	7400000	-0.136	0.5101
chrX	7400000	7600000	-0.1334	0.4936
chrX	7600000	7800000	-0.1016	0.483
chrX	7800000	8000000	-0.09133	0.4644
chrX	8000000	8200000	-0.1645	0.4936
chrX	8200000	8400000	-0.1826	0.5104
chrX	8400000	8600000	-0.1867	0.5054
chrX	8600000	8800000	-0.1292	0.4764
chrX	8800000	9000000	-0.1926	0.5015
chrX	9000000	9200000	-0.2324	0.5027
chrX	9200000	9400000	-0.2402	0.5079
chrX	9400000	9600000	-0.2476	0.5102
chrX	9600000	9800000	-0.2069	0.4916
chrX	9800000	10000000	-0.171	0.4625
chrX	10000000	10200000	-0.1391	0.4585
chrX	10200000	10400000	-0.1431	0.4747
chrX	10400000	10600000	-0.155	0.4767
chrX	10600000	10800000	-0.1505	0.4808
chrX	10800000	11000000	-0.146	0.4723
chrX	11000000	11200000	-0.1114	0.4596
chrX	11200000	11400000	-0.1182	0.4646
chrX	11400000	11600000	-0.09393	0.4589
chrX	11600000	11800000	-0.07715	0.4598
chrX	11800000	12000000	-0.06436	0.4422
chrX	12000000	12200000	-0.05829	0.4466
chrX	12200000	12400000	-0.07425	0.4644
chrX	12400000	12600000	-0.07101	0.4582
chrX	12600000	12800000	-0.03384	0.4248
chrX	12800000	13000000	-0.03609	0.41
chrX	13000000	13200000	-0.1426	0.4524
chrX	13200000	13400000	-0.1521	0.4717
chrX	13400000	13600000	-0.05707	0.4206
chrX	13600000	13800000	-0.04177	0.4042
chrX	13800000	14000000	-0.0394	0.3996
chrX	14000000	14200000	-0.04626	0.4085
chrX	14200000	14400000	-0.06403	0.415
chrX	14400000	14600000	-0.0803	0.4401
chrX	14600000	14800000	-0.07035	0.4327
chrX	14800000	15000000	-0.07337	0.4238
chrX	15000000	15200000	-0.05601	0.4092
chrX	15200000	15400000	-0.01893	0.3914
chrX	15400000	15600000	-0.04115	0.4078
chrX	15600000	15800000	-0.07123	0.4206
chrX	15800000	16000000	-0.1281	0.4472
chrX	16000000	16200000	-0.131	0.4504
chrX	16200000	16400000	-0.1414	0.4689
chrX	16400000	16600000	-0.1713	0.4729
chrX	16600000	16800000	-0.1345	0.451
chrX	16800000	17000000	-0.1642	0.4462
chrX	17000000	17200000	-0.1357	0.4484
chrX	17200000	17400000	-0.156	0.4595
chrX	17400000	17600000	-0.1704	0.473
chrX	17600000	17800000	-0.169	0.4557
chrX	17800000	18000000	-0.1675	0.4456
chrX	18000000	18200000	-0.1506	0.4565
chrX	18200000	18400000	-0.1739	0.4488
chrX	18400000	18600000	-0.3009	0.5086
chrX	18600000	18800000	-0.2983	0.503
chrX	18800000	19000000	-0.2524	0.4854
chrX	19000000	19200000	-0.1826	0.4594
chrX	19200000	19400000	-0.1492	0.4436
chrX	19400000	19600000	-0.1656	0.4587
chrX	19600000	19800000	-0.156	0.4636
chrX	19800000	20000000	-0.1341	0.4451
chrX	20000000	20200000	-0.08526	0.4262
chrX	20200000	20400000	-0.03081	0.4177
chrX	20400000	20600000	-0.01733	0.4099
chrX	20600000	20800000	-0.04779	0.4158
chrX	20800000	21000000	-0.06701	0.4558
chrX	21000000	21200000	-0.05475	0.4463
chrX	21200000	21400000	-0.02784	0.4364
chrX	21400000	21600000	-0.01923	0.4186
chrX	21600000	21800000	0.01713	0.391
chrX	21800000	22000000	0.02792	0.3926
chrX	22000000	22200000	-0.0142	0.4159
chrX	22200000	22400000	-0.02379	0.4172
chrX	22400000	22600000	-0.004408	0.4288
chrX	22600000	22800000	-0.009623	0.4342
chrX	22800000	23000000	-0.03373	0.4314
chrX	23000000	23200000	-0.02489	0.4315
chrX	23200000	23400000	-0.02455	0.4239
chrX	23400000	23600000	-0.02697	0.4248
chrX	23600000	23800000	0.01636	0.3879
chrX	23800000	24000000	-0.05072	0.4439
chrX	24000000	24200000	-0.1023	0.4552
chrX	24200000	24400000	-0.038	0.4295
chrX	24400000	24600000	-0.0464	0.4379
chrX	24600000	24800000	-0.03738	0.4366
chrX	24800000	25000000	-0.007424	0.4272
chrX	25000000	25200000	0.03221	0.3982
chrX	25200000	25400000	0.06569	0.3675
chrX	25400000	25600000	0.0804	0.3769
chrX	25600000	25800000	0.07634	0.3805
chrX	25800000	26000000	0.06327	0.3906
chrX	26000000	26200000	0.04874	0.3952
chrX	26200000	26400000	0.04677	0.3757
chrX	26400000	26600000	0.05641	0.377
chrX	26600000	26800000	0.05844	0.372
chrX	26800000	27000000	0.07084	0.3822
chrX	27000000	27200000	0.07645	0.3679
chrX	27200000	27400000	0.09606	0.3579
chrX	27400000	27600000	0.1011	0.3327
chrX	27600000	27800000	0.08327	0.3564
chrX	27800000	28000000	0.05678	0.3627
chrX	28000000	28200000	0.04744	0.3593
chrX	28200000	28400000	0.04063	0.3731
chrX	28400000	28600000	0.04015	0.3685
chrX	28600000	28800000	0.05972	0.3582
chrX	28800000	29000000	0.07054	0.358
chrX	29000000	29200000	0.06702	0.3594
chrX	29200000	29400000	0.04589	0.3802
chrX	29400000	29600000	0.04631	0.3675
chrX	29600000	29800000	0.05712	0.3713
chrX	29800000	30000000	0.06634	0.3655
chrX	30000000	30200000	0.0785	0.3585
chrX	30200000	30400000	0.09093	0.3671
chrX	30400000	30600000	0.09521	0.3572
chrX	30600000	30800000	0.0866	0.3636
chrX	30800000	31000000	0.09197	0.3779
chrX	31000000	31200000	0.07527	0.382
chrX	31200000	31400000	0.05604	0.3995
chrX	31400000	31600000	0.03052	0.4067
chrX	31600000	31800000	0.05652	0.3949
chrX	31800000	32000000	0.05527	0.3927
chrX	32000000	32200000	0.0623	0.3898
chrX	32200000	32400000	0.1273	0.3381
chrX	32400000	32600000	0.097	0.3506
chrX	32600000	32800000	0.05637	0.3855
chrX	32800000	33000000	0.04664	0.387
chrX	33000000	33200000	0.04881	0.39
chrX	33200000	33400000	0.05789	0.3845
chrX	33400000	33600000	0.06105	0.3815
chrX	33600000	33800000	0.03216	0.3936
chrX	33800000	34000000	0.03921	0.3745
chrX	34000000	34200000	0.04847	0.3774
chrX	34200000	34400000	0.166	0.2941
chrX	34400000	34600000	0.1508	0.3124
chrX	34600000	34800000	0.097	0.3401
chrX	34800000	35000000	0.0929	0.3579
chrX	35000000	35200000	0.09226	0.3591
chrX	35200000	35400000	0.08243	0.3624
chrX	35400000	35600000	0.07702	0.357
chrX	35600000	35800000	0.09379	0.3629
chrX	35800000	36000000	0.08752	0.362
chrX	36000000	36200000	0.07272	0.3803
chrX	36200000	36400000	0.08571	0.3637
chrX	36400000	36600000	0.07938	0.3705
chrX	36600000	36800000	0.1104	0.3534
chrX	36800000	37000000	0.1547	0.3206
chrX	37000000	37200000	0.1517	0.3338
chrX	37200000	37400000	0.1398	0.3614
chrX	37400000	37600000	0.103	0.3736
chrX	37600000	37800000	0.09655	0.3819
chrX	37800000	38000000	0.06107	0.3864
chrX	38000000	38200000	0.04939	0.405
chrX	38200000	38400000	0.08145	0.3746
chrX	38400000	38600000	0.0396	0.4
chrX	38600000	38800000	0.02502	0.3972
chrX	38800000	39000000	-0.01256	0.4137
chrX	39000000	39200000	-0.01003	0.4188
chrX	39200000	39400000	-0.01098	0.4204
chrX	39400000	39600000	-0.03151	0.4285
chrX	39600000	39800000	-0.05692	0.4315
chrX	39800000	40000000	-0.1064	0.462
chrX	40000000	40200000	-0.08918	0.4413
chrX	40200000	40400000	-0.0626	0.4309
chrX	40400000	40600000	-0.05648	0.4225
chrX	40600000	40800000	-0.114	0.4532
chrX	40800000	41000000	-0.142	0.4814
chrX	41000000	41200000	-0.1572	0.4647
chrX	41200000	41400000	-0.1112	0.4428
chrX	41400000	41600000	-0.129	0.4454
chrX	41600000	41800000	-0.1007	0.4258
chrX	41800000	42000000	-0.09473	0.4222
chrX	42000000	42200000	-0.1009	0.4395
chrX	42200000	42400000	-0.09872	0.4431
chrX	42400000	42600000	-0.107	0.4233
chrX	42600000	42800000	-0.09608	0.4222
chrX	42800000	43000000	-0.08258	0.4352
chrX	43000000	43200000	-0.05869	0.425
chrX	43200000	43400000	-0.07314	0.4176
chrX	43400000	43600000	-0.05367	0.4115
chrX	43600000	43800000	-0.0587	0.4259
chrX	43800000	44000000	-0.05196	0.4054
chrX	44000000	44200000	-0.08804	0.4329
chrX	44200000	44400000	-0.1224	0.4434
chrX	44400000	44600000	-0.1678	0.4684
chrX	44600000	44800000	-0.2052	0.4559
chrX	44800000	45000000	-0.1876	0.4548
chrX	45000000	45200000	-0.1073	0.4265
chrX	45200000	45400000	-0.1004	0.4292
chrX	45400000	45600000	-0.1308	0.4594
chrX	45600000	45800000	-0.1154	0.4534
chrX	45800000	46000000	-0.1551	0.4653
chrX	46000000	46200000	-0.1231	0.4661
chrX	46200000	46400000	-0.1466	0.4449
chrX	46400000	46600000	-0.0651	0.4227
chrX	46600000	46800000	-0.1374	0.4564
chrX	46800000	47000000	-0.1539	0.4579
chrX	47000000	47200000	-0.1414	0.4522
chrX	47200000	47400000	-0.1944	0.479
chrX	47400000	47600000	-0.1516	0.4492
chrX	47600000	47800000	-0.1419	0.4462
chrX	47800000	48000000	-0.131	0.4511
chrX	48000000	48200000	-0.1529	0.4702
chrX	48200000	48400000	-0.1232	0.4679
chrX	48400000	48600000	-0.112	0.4305
chrX	48600000	48800000	-0.05204	0.4034
chrX	48800000	49000000	-0.1417	0.432
chrX	49000000	49200000	-0.1131	0.4103
chrX	49200000	49400000	-0.07884	0.4051
chrX	49400000	49600000	-0.1765	0.4816
chrX	49600000	49800000	-0.06475	0.4177
chrX	49800000	50000000	-0.01505	0.3662
chrX	50000000	50200000	-0.008347	0.3798
chrX	50200000	50400000	0.01032	0.3762
chrX	50400000	50600000	0.02547	0.3751
chrX	50600000	50800000	0.04099	0.3622
chrX	50800000	51000000	0.06076	0.3742
chrX	51000000	51200000	0.09318	0.3479
chrX	51200000	51400000	0.1016	0.3729
chrX	51400000	51600000	0.08482	0.3521
chrX	51600000	51800000	0.04998	0.374
chrX	51800000	52000000	0.04998	0.38
chrX	52000000	52200000	0.05426	0.3841
chrX	52200000	52400000	0.1144	0.3382
chrX	52400000	52600000	0.07124	0.3602
chrX	52600000	52800000	0.05506	0.3622
chrX	52800000	53000000	0.1058	0.3371
chrX	53000000	53200000	0.04506	0.3578
chrX	53200000	53400000	-0.06619	0.4061
chrX	53400000	53600000	-0.07759	0.417
chrX	53600000	53800000	-0.1193	0.4478
chrX	53800000	54000000	-0.1412	0.4489
chrX	54000000	54200000	-0.09442	0.4444
chrX	54200000	54400000	-0.1007	0.4404
chrX	54400000	54600000	-0.1077	0.4427
chrX	54600000	54800000	-0.06568	0.4368
chrX	54800000	55000000	-0.03612	0.4263
chrX	55000000	55200000	0.004395	0.4058
chrX	55200000	55400000	0.04302	0.4277
chrX	55400000	55600000	-0.005254	0.4286
chrX	55600000	55800000	0.01751	0.4154
chrX	55800000	56000000	0.003974	0.4267
chrX	56000000	56200000	0.01578	0.4261
chrX	56200000	56400000	0.01735	0.4123
chrX	56400000	56600000	0.009959	0.4223
chrX	56600000	56800000	0.0694	0.4054
chrX	56800000	57000000	0.06631	0.4102
chrX	57000000	57200000	0.05161	0.42
chrX	57200000	57400000	0.08598	0.4412
chrX	57400000	57600000	0.04451	0.4351
chrX	57600000	57800000	0.08178	0.4337
chrX	57800000	58000000	0.04885	0.4351
chrX	58000000	58200000	0.04185	0.432
chrX	58200000	58400000	0.009671	0.4538
chrX	58400000	58600000	-0.05911	0.4352
chrX	62400000	62600000	-0.01941	0.4305
chrX	62600000	62800000	0.06036	0.4051
chrX	62800000	63000000	0.1075	0.3983
chrX	63000000	63200000	0.07123	0.3999
chrX	63200000	63400000	0.06916	0.4158
chrX	63400000	63600000	0.09393	0.3969
chrX	63600000	63800000	0.1001	0.3783
chrX	63800000	64000000	0.1209	0.3818
chrX	64000000	64200000	0.1011	0.3877
chrX	64200000	64400000	0.08404	0.3893
chrX	64400000	64600000	0.09761	0.3959
chrX	64600000	64800000	0.09877	0.41
chrX	64800000	65000000	0.08949	0.4045
chrX	65000000	65200000	0.04336	0.4331
chrX	65200000	65400000	0.06818	0.4097
chrX	65400000	65600000	0.1468	0.3584
chrX	65600000	65800000	0.1076	0.3886
chrX	65800000	66000000	0.1256	0.386
chrX	66000000	66200000	0.114	0.3738
chrX	66200000	66400000	0.1548	0.3935
chrX	66400000	66600000	0.1667	0.3887
chrX	66600000	66800000	0.1778	0.373
chrX	66800000	67000000	0.1509	0.3982
chrX	67000000	67200000	0.1501	0.408
chrX	67200000	67400000	0.1641	0.4183
chrX	67400000	67600000	0.1431	0.4009
chrX	67600000	67800000	0.1509	0.4041
chrX	67800000	68000000	0.1798	0.391
chrX	68000000	68200000	0.1621	0.3904
chrX	68200000	68400000	0.1259	0.4149
chrX	68400000	68600000	0.1217	0.4133
chrX	68600000	68800000	0.1311	0.3981
chrX	68800000	69000000	0.03133	0.4437
chrX	69000000	69200000	0.0277	0.4479
chrX	69200000	69400000	0.04945	0.438
chrX	69400000	69600000	0.02505	0.4477
chrX	69600000	69800000	-0.03306	0.485
chrX	69800000	70000000	-0.01428	0.4899
chrX	70000000	70200000	0.01313	0.426
chrX	70200000	70400000	-0.02187	0.4525
chrX	70400000	70600000	-0.05996	0.466
chrX	70600000	70800000	-0.04116	0.4527
chrX	70800000	71000000	-0.04163	0.4357
chrX	71000000	71200000	-0.1352	0.4858
chrX	71200000	71400000	-0.1674	0.4817
chrX	71400000	71600000	-0.1222	0.4832
chrX	71600000	71800000	-0.06504	0.4677
chrX	71800000	72000000	-0.01378	0.4584
chrX	72000000	72200000	0.02044	0.4645
chrX	72200000	72400000	-0.0654	0.4707
chrX	72400000	72600000	0.05357	0.4505
chrX	72600000	72800000	0.08107	0.4143
chrX	72800000	73000000	0.02949	0.4751
chrX	73000000	73200000	0.146	0.3864
chrX	73200000	73400000	0.1351	0.398
chrX	73400000	73600000	0.1181	0.4071
chrX	73600000	73800000	0.1062	0.4129
chrX	73800000	74000000	0.08171	0.4111
chrX	74000000	74200000	0.09922	0.4062
chrX	74200000	74400000	0.08572	0.4212
chrX	74400000	74600000	0.1644	0.3647
chrX	74600000	74800000	0.1914	0.3596
chrX	74800000	75000000	0.1849	0.3711
chrX	75000000	75200000	0.1683	0.3783
chrX	75200000	75400000	0.1641	0.3736
chrX	75400000	75600000	0.1937	0.3712
chrX	75600000	75800000	0.2248	0.3432
chrX	75800000	76000000	0.2334	0.3401
chrX	76000000	76200000	0.2802	0.3031
chrX	76200000	76400000	0.2465	0.3095
chrX	76400000	76600000	0.2141	0.33
chrX	76600000	76800000	0.1549	0.3777
chrX	76800000	77000000	0.1369	0.3795
chrX	77000000	77200000	0.129	0.3983
chrX	77200000	77400000	0.1228	0.3959
chrX	77400000	77600000	0.08887	0.3941
chrX	77600000	77800000	0.072	0.4118
chrX	77800000	78000000	0.09555	0.3904
chrX	78000000	78200000	0.1611	0.3504
chrX	78200000	78400000	0.147	0.3835
chrX	78400000	78600000	0.1382	0.3812
chrX	78600000	78800000	0.129	0.3868
chrX	78800000	79000000	0.1336	0.3849
chrX	79000000	79200000	0.1455	0.3626
chrX	79200000	79400000	0.1522	0.3808
chrX	79400000	79600000	0.145	0.3691
chrX	79600000	79800000	0.1327	0.4017
chrX	79800000	80000000	0.1343	0.3917
chrX	80000000	80200000	0.1577	0.3832
chrX	80200000	80400000	0.1604	0.3674
chrX	80400000	80600000	0.1529	0.3758
chrX	80600000	80800000	0.1837	0.3568
chrX	80800000	81000000	0.1757	0.3684
chrX	81000000	81200000	0.1554	0.3854
chrX	81200000	81400000	0.1427	0.3889
chrX	81400000	81600000	0.1865	0.3625
chrX	81600000	81800000	0.1668	0.3828
chrX	81800000	82000000	0.1971	0.3512
chrX	82000000	82200000	0.1944	0.3579
chrX	82200000	82400000	0.1458	0.3952
chrX	82400000	82600000	0.1498	0.3844
chrX	82600000	82800000	0.1214	0.3934
chrX	82800000	83000000	0.1314	0.3983
chrX	83000000	83200000	0.1615	0.3895
chrX	83200000	83400000	0.17	0.3928
chrX	83400000	83600000	0.1687	0.3717
chrX	83600000	83800000	0.2305	0.3483
chrX	83800000	84000000	0.2543	0.3351
chrX	84000000	84200000	0.1917	0.3859
chrX	84200000	84400000	0.1937	0.3879
chrX	84400000	84600000	0.2061	0.3855
chrX	84600000	84800000	0.2088	0.3933
chrX	84800000	85000000	0.1934	0.3844
chrX	85000000	85200000	0.2094	0.3833
chrX	85200000	85400000	0.1714	0.406
chrX	85400000	85600000	0.2229	0.3822
chrX	85600000	85800000	0.2112	0.3826
chrX	85800000	86000000	0.168	0.3991
chrX	86000000	86200000	0.175	0.3944
chrX	86200000	86400000	0.1683	0.3948
chrX	86400000	86600000	0.1798	0.408
chrX	86600000	86800000	0.2129	0.3997
chrX	86800000	87000000	0.1965	0.4047
chrX	87000000	87200000	0.1971	0.3843
chrX	87200000	87400000	0.2231	0.382
chrX	87400000	87600000	0.2621	0.3681
chrX	87600000	87800000	0.261	0.3607
chrX	87800000	88000000	0.2415	0.3854
chrX	88000000	88200000	0.2238	0.3719
chrX	88200000	88400000	0.239	0.3893
chrX	88400000	88600000	0.1973	0.3916
chrX	88600000	88800000	0.1973	0.3957
chrX	88800000	89000000	0.186	0.3991
chrX	89000000	89200000	0.1987	0.3883
chrX	89200000	89400000	0.2063	0.374
chrX	89400000	89600000	0.2192	0.3587
chrX	89600000	89800000	0.2051	0.3661
chrX	89800000	90000000	0.1733	0.3849
chrX	90000000	90200000	0.2005	0.391
chrX	90200000	90400000	0.1999	0.3618
chrX	90400000	90600000	0.19	0.3787
chrX	90600000	90800000	0.1706	0.3913
chrX	90800000	91000000	0.1632	0.3995
chrX	91000000	91200000	0.2112	0.3844
chrX	91200000	91400000	0.2211	0.3827
chrX	91400000	91600000	0.1801	0.3877
chrX	91600000	91800000	0.2057	0.3682
chrX	91800000	92000000	0.1896	0.3707
chrX	92000000	92200000	0.1325	0.4015
chrX	92200000	92400000	0.1193	0.418
chrX	92400000	92600000	0.02322	0.4246
chrX	92600000	92800000	0.09622	0.4178
chrX	92800000	93000000	0.1291	0.4146
chrX	93000000	93200000	0.1703	0.394
chrX	93200000	93400000	0.1897	0.3824
chrX	93400000	93600000	0.1937	0.3688
chrX	93600000	93800000	0.2173	0.3658
chrX	93800000	94000000	0.1703	0.3875
chrX	94000000	94200000	0.1829	0.3934
chrX	94200000	94400000	0.1756	0.3946
chrX	94400000	94600000	0.1585	0.3891
chrX	94600000	94800000	0.1764	0.3702
chrX	94800000	95000000	0.2047	0.3722
chrX	95000000	95200000	0.2017	0.3737
chrX	95200000	95400000	0.1966	0.3445
chrX	95400000	95600000	0.1755	0.3699
chrX	95600000	95800000	0.1546	0.3798
chrX	95800000	96000000	0.1386	0.3899
chrX	96000000	96200000	0.1565	0.3739
chrX	96200000	96400000	0.1418	0.3694
chrX	96400000	96600000	0.1238	0.3871
chrX	96600000	96800000	0.09876	0.3741
chrX	96800000	97000000	0.08088	0.3682
chrX	97000000	97200000	0.05776	0.3827
chrX	97200000	97400000	0.02302	0.4041
chrX	97400000	97600000	0.03788	0.3939
chrX	97600000	97800000	0.06724	0.3835
chrX	97800000	98000000	0.06008	0.3831
chrX	98000000	98200000	0.0577	0.3859
chrX	98200000	98400000	0.05904	0.3859
chrX	98400000	98600000	0.07321	0.3907
chrX	98600000	98800000	0.06972	0.3905
chrX	98800000	99000000	0.1095	0.3691
chrX	99000000	99200000	0.1259	0.3764
chrX	99200000	99400000	0.1108	0.3771
chrX	99400000	99600000	0.1398	0.388
chrX	99600000	99800000	0.1305	0.3897
chrX	99800000	100000000	0.117	0.3961
chrX	100000000	100200000	0.1022	0.3982
chrX	100200000	100400000	0.1083	0.3965
chrX	100400000	100600000	0.1653	0.3611
chrX	100600000	100800000	0.1169	0.4002
chrX	100800000	101000000	0.05933	0.4308
chrX	101000000	101200000	0.01851	0.4467
chrX	101200000	101400000	0.09992	0.4187
chrX	101400000	101600000	0.1217	0.418
chrX	101600000	101800000	0.1387	0.431
chrX	101800000	102000000	0.1555	0.4185
chrX	102000000	102200000	0.1473	0.4272
chrX	102200000	102400000	-0.0002397	0.5311
chrX	102400000	102600000	0.1142	0.4453
chrX	102600000	102800000	0.1098	0.4354
chrX	102800000	103000000	0.132	0.4413
chrX	103000000	103200000	0.09017	0.4448
chrX	103200000	103400000	0.08463	0.4419
chrX	103400000	103600000	0.09829	0.427
chrX	103600000	103800000	0.07809	0.4377
chrX	103800000	104000000	0.06802	0.4423
chrX	104000000	104200000	0.1097	0.4285
chrX	104200000	104400000	0.1645	0.403
chrX	104400000	104600000	0.1694	0.4059
chrX	104600000	104800000	0.1879	0.4007
chrX	104800000	105000000	0.1734	0.4099
chrX	105000000	105200000	0.162	0.4214
chrX	105200000	105400000	0.1753	0.4032
chrX	105400000	105600000	0.1699	0.4033
chrX	105600000	105800000	0.1738	0.3883
chrX	105800000	106000000	0.1815	0.3875
chrX	106000000	106200000	0.1084	0.425
chrX	106200000	106400000	0.09525	0.4322
chrX	106400000	106600000	0.1105	0.4044
chrX	106600000	106800000	0.07583	0.4238
chrX	106800000	107000000	0.06891	0.4209
chrX	107000000	107200000	-0.04059	0.4551
chrX	107200000	107400000	-0.02393	0.4603
chrX	107400000	107600000	-0.02939	0.4587
chrX	107600000	107800000	-0.0689	0.4701
chrX	107800000	108000000	-0.01501	0.4522
chrX	108000000	108200000	0.02518	0.4372
chrX	108200000	108400000	-0.03177	0.4901
chrX	108400000	108600000	-0.02294	0.4729
chrX	108600000	108800000	0.04538	0.467
chrX	108800000	109000000	0.08961	0.4326
chrX	109000000	109200000	0.03722	0.4572
chrX	109200000	109400000	0.03002	0.4727
chrX	109400000	109600000	0.05072	0.4432
chrX	109600000	109800000	0.02016	0.4419
chrX	109800000	110000000	-0.01047	0.4547
chrX	110000000	110200000	0.01361	0.4405
chrX	110200000	110400000	0.06474	0.4373
chrX	110400000	110600000	0.06074	0.4388
chrX	110600000	110800000	0.06818	0.4458
chrX	110800000	111000000	0.06448	0.4245
chrX	111000000	111200000	0.08265	0.4349
chrX	111200000	111400000	0.08469	0.4166
chrX	111400000	111600000	0.05229	0.436
chrX	111600000	111800000	0.08137	0.4108
chrX	111800000	112000000	0.0898	0.4185
chrX	112000000	112200000	0.0663	0.4119
chrX	112200000	112400000	0.06507	0.4223
chrX	112400000	112600000	0.06889	0.4464
chrX	112600000	112800000	0.1022	0.3993
chrX	112800000	113000000	0.05904	0.4224
chrX	113000000	113200000	0.09256	0.4281
chrX	113200000	113400000	0.07995	0.4345
chrX	113400000	113600000	0.0791	0.4215
chrX	113600000	113800000	0.08845	0.4093
chrX	113800000	114000000	0.07332	0.4025
chrX	114000000	114200000	0.06643	0.4138
chrX	114200000	114400000	0.06169	0.4245
chrX	114400000	114600000	0.106	0.407
chrX	114600000	114800000	0.1146	0.4081
chrX	114800000	115000000	0.08557	0.4009
chrX	115000000	115200000	0.1057	0.4089
chrX	115200000	115400000	0.04813	0.4071
chrX	115400000	115600000	-0.04058	0.4545
chrX	115600000	115800000	0.04135	0.422
chrX	115800000	116000000	0.06619	0.364
chrX	116000000	116200000	0.06568	0.4054
chrX	116200000	116400000	0.04764	0.407
chrX	116400000	116600000	-0.0149	0.403
chrX	116600000	116800000	0.03945	0.4131
chrX	116800000	117000000	0.04112	0.4098
chrX	117000000	117200000	0.02677	0.4154
chrX	117200000	117400000	0.0378	0.4084
chrX	117400000	117600000	-0.003044	0.4082
chrX	117600000	117800000	0.008414	0.4024
chrX	117800000	118000000	0.004257	0.4009
chrX	118000000	118200000	-0.03326	0.412
chrX	118200000	118400000	0.02733	0.3779
chrX	118400000	118600000	-0.102	0.4594
chrX	118600000	118800000	-0.1372	0.4583
chrX	118800000	119000000	-0.1183	0.4551
chrX	119000000	119200000	-0.1071	0.4544
chrX	119200000	119400000	-0.122	0.4694
chrX	119400000	119600000	-0.1247	0.4692
chrX	119600000	119800000	-0.1101	0.4481
chrX	119800000	120000000	-0.03463	0.4372
chrX	120000000	120200000	-0.02475	0.4367
chrX	120200000	120400000	0.0324	0.3988
chrX	120400000	120600000	0.07583	0.3854
chrX	120600000	120800000	0.1315	0.3713
chrX	120800000	121000000	0.1138	0.3854
chrX	121000000	121200000	0.1613	0.3943
chrX	121200000	121400000	0.1542	0.3817
chrX	121400000	121600000	0.1534	0.3848
chrX	121600000	121800000	0.1466	0.4015
chrX	121800000	122000000	0.1475	0.393
chrX	122000000	122200000	0.1232	0.4052
chrX	122200000	122400000	0.1345	0.3987
chrX	122400000	122600000	0.1465	0.393
chrX	122600000	122800000	0.1574	0.3826
chrX	122800000	123000000	0.125	0.4141
chrX	123000000	123200000	0.09736	0.3901
chrX	123200000	123400000	0.1141	0.3926
chrX	123400000	123600000	0.08301	0.3926
chrX	123600000	123800000	0.01376	0.4225
chrX	123800000	124000000	-0.0236	0.4463
chrX	124000000	124200000	0.0446	0.3933
chrX	124200000	124400000	0.08319	0.38
chrX	124400000	124600000	0.05011	0.4034
chrX	124600000	124800000	0.07185	0.4071
chrX	124800000	125000000	0.06315	0.4077
chrX	125000000	125200000	0.09435	0.3775
chrX	125200000	125400000	0.116	0.3801
chrX	125400000	125600000	0.0922	0.3741
chrX	125600000	125800000	0.07424	0.3879
chrX	125800000	126000000	0.07103	0.3748
chrX	126000000	126200000	0.09432	0.3876
chrX	126200000	126400000	0.08495	0.3787
chrX	126400000	126600000	0.09159	0.3707
chrX	126600000	126800000	0.1355	0.3482
chrX	126800000	127000000	0.1061	0.3581
chrX	127000000	127200000	0.1063	0.3508
chrX	127200000	127400000	0.09156	0.3942
chrX	127400000	127600000	0.07613	0.3848
chrX	127600000	127800000	0.1003	0.3834
chrX	127800000	128000000	0.1088	0.3819
chrX	128000000	128200000	0.1179	0.38
chrX	128200000	128400000	0.1099	0.3976
chrX	128400000	128600000	0.08498	0.3994
chrX	128600000	128800000	0.07183	0.3847
chrX	128800000	129000000	0.07257	0.3979
chrX	129000000	129200000	0.08401	0.409
chrX	129200000	129400000	0.06904	0.4134
chrX	129400000	129600000	0.05297	0.3865
chrX	129600000	129800000	-0.1126	0.4679
chrX	129800000	130000000	-0.1316	0.462
chrX	130000000	130200000	-0.1099	0.4621
chrX	130200000	130400000	-0.04814	0.4362
chrX	130400000	130600000	-0.09963	0.4511
chrX	130600000	130800000	-0.07737	0.4639
chrX	130800000	131000000	-0.09153	0.4588
chrX	131000000	131200000	-0.1214	0.4622
chrX	131200000	131400000	-0.1416	0.4606
chrX	131400000	131600000	-0.1482	0.4621
chrX	131600000	131800000	-0.06109	0.4141
chrX	131800000	132000000	-0.1475	0.4552
chrX	132000000	132200000	-0.1686	0.4698
chrX	132200000	132400000	-0.1893	0.4749
chrX	132400000	132600000	-0.1643	0.4761
chrX	132600000	132800000	-0.1522	0.4515
chrX	132800000	133000000	-0.1982	0.4738
chrX	133000000	133200000	-0.215	0.4959
chrX	133200000	133400000	-0.2518	0.5087
chrX	133400000	133600000	-0.2365	0.5173
chrX	133600000	133800000	-0.225	0.4992
chrX	133800000	134000000	-0.253	0.4973
chrX	134000000	134200000	-0.2484	0.5059
chrX	134200000	134400000	-0.2214	0.4875
chrX	134400000	134600000	-0.1933	0.4838
chrX	134600000	134800000	-0.2313	0.4925
chrX	134800000	135000000	-0.1287	0.4813
chrX	135000000	135200000	-0.05158	0.4452
chrX	135200000	135400000	-0.03826	0.4576
chrX	135400000	135600000	0.02502	0.4397
chrX	135600000	135800000	0.01751	0.4315
chrX	135800000	136000000	0.002207	0.4234
chrX	136000000	136200000	-0.01293	0.4242
chrX	136200000	136400000	-0.01256	0.4351
chrX	136400000	136600000	-0.003654	0.437
chrX	136600000	136800000	0.012	0.4054
chrX	136800000	137000000	-0.01661	0.4057
chrX	137000000	137200000	0.006636	0.4134
chrX	137200000	137400000	0.02299	0.4037
chrX	137400000	137600000	0.005665	0.4136
chrX	137600000	137800000	0.01616	0.4254
chrX	137800000	138000000	0.03084	0.4051
chrX	138000000	138200000	0.0795	0.3648
chrX	138200000	138400000	0.009455	0.3933
chrX	138400000	138600000	0.05227	0.4201
chrX	138600000	138800000	0.03047	0.3975
chrX	138800000	139000000	0.008806	0.3994
chrX	139000000	139200000	-0.01735	0.4201
chrX	139200000	139400000	-0.06782	0.4405
chrX	139400000	139600000	-0.02102	0.4143
chrX	139600000	139800000	0.003291	0.4003
chrX	139800000	140000000	0.01084	0.3953
chrX	140000000	140200000	0.02456	0.4014
chrX	140200000	140400000	0.04116	0.4021
chrX	140400000	140600000	0.04766	0.3921
chrX	140600000	140800000	0.133	0.3376
chrX	140800000	141000000	0.05753	0.3847
chrX	141000000	141200000	0.02282	0.3891
chrX	141200000	141400000	0.04114	0.4024
chrX	141400000	141600000	0.04301	0.4026
chrX	141600000	141800000	0.08433	0.3943
chrX	141800000	142000000	0.0721	0.3886
chrX	142000000	142200000	0.07089	0.3894
chrX	142200000	142400000	0.07128	0.3973
chrX	142400000	142600000	0.041	0.3996
chrX	142600000	142800000	0.04195	0.4054
chrX	142800000	143000000	0.02555	0.4197
chrX	143000000	143200000	0.03739	0.4007
chrX	143200000	143400000	0.006853	0.3928
chrX	145200000	145400000	0.0412	0.4062
chrX	145400000	145600000	0.008055	0.427
chrX	145600000	145800000	0.02747	0.435
chrX	145800000	146000000	0.01777	0.4358
chrX	146000000	146200000	0.01019	0.4268
chrX	146200000	146400000	0.02665	0.4136
chrX	146400000	146600000	0.04666	0.4055
chrX	146600000	146800000	-0.005472	0.4298
chrX	146800000	147000000	0.001975	0.4503
chrX	147000000	147200000	0.008006	0.439
chrX	147200000	147400000	0.0115	0.4458
chrX	147400000	147600000	-0.01735	0.442
chrX	147600000	147800000	0.05039	0.4253
chrX	147800000	148000000	0.06214	0.409
chrX	148000000	148200000	-0.03823	0.4478
chrX	148200000	148400000	-0.08741	0.4877
chrX	148400000	148600000	-0.09319	0.4962
chrX	148600000	148800000	-0.1087	0.4889
chrX	148800000	149000000	-0.09254	0.4988
chrX	149000000	149200000	-0.05885	0.4801
chrX	149200000	149400000	-0.05992	0.4877
chrX	149400000	149600000	-0.07749	0.4633
chrX	149600000	149800000	-0.1575	0.477
chrX	149800000	150000000	-0.151	0.4997
chrX	150000000	150200000	-0.2459	0.5482
chrX	150200000	150400000	-0.2529	0.5387
chrX	150400000	150600000	-0.2571	0.5437
chrX	150600000	150800000	-0.2108	0.5385
chrX	150800000	151000000	-0.275	0.5768
chrX	151000000	151200000	-0.2493	0.5838
chrX	151200000	151400000	-0.2547	0.5905
chrX	151400000	151600000	-0.2523	0.602
chrX	151600000	151800000	-0.2604	0.5954
chrX	151800000	152000000	-0.3112	0.6263
chrX	152000000	152200000	-0.2987	0.6325
chrX	152200000	152400000	-0.2738	0.6347
chrX	152400000	152600000	-0.2685	0.6315
chrX	152600000	152800000	-0.3041	0.6147
chrX	152800000	153000000	-0.3334	0.6224
chrX	153000000	153200000	-0.5153	0.6723
chrX	153200000	153400000	-0.5127	0.6673
chrX	153400000	153600000	-0.5406	0.6789
chrX	153600000	153800000	-0.5673	0.6859
chrX	153800000	154000000	-0.6249	0.7115
chrX	154000000	154200000	-0.7062	0.7329
chrX	154200000	154400000	-0.7073	0.7502
chrX	154400000	154600000	-0.7776	0.753
chrX	154600000	154800000	-0.815	0.7806
chrX	154800000	155000000	-0.8586	0.7852
chrX	155000000	155200000	-0.885	0.8134
chrX	155200000	155400000	-0.883	0.8111
chrX	155400000	155600000	-0.9036	0.8156
chrX	155600000	155800000	-0.9334	0.8315

### Sheet: HLC
chrom	start	end	Mean (dist to CT)	SD (dist to CT)
chr1	600000	800000	-0.8231	1.197
chr1	1000000	1200000	-0.5515	1.159
chr1	1200000	1400000	-0.5406	1.146
chr1	1400000	1600000	-0.5143	1.133
chr1	1600000	1800000	-0.495	1.143
chr1	1800000	2000000	-0.4682	1.125
chr1	2000000	2200000	-0.4468	1.121
chr1	2200000	2400000	-0.4454	1.116
chr1	2400000	2600000	-0.441	1.114
chr1	2600000	2800000	-0.4603	1.126
chr1	2800000	3000000	-0.4569	1.107
chr1	3000000	3200000	-0.4625	1.1
chr1	3200000	3400000	-0.4537	1.109
chr1	3400000	3600000	-0.4234	1.099
chr1	3600000	3800000	-0.4282	1.082
chr1	3800000	4000000	-0.4021	1.067
chr1	4000000	4200000	-0.4499	1.092
chr1	4200000	4400000	-0.465	1.082
chr1	4400000	4600000	-0.457	1.09
chr1	4600000	4800000	-0.4494	1.071
chr1	4800000	5000000	-0.4582	1.08
chr1	5000000	5200000	-0.458	1.087
chr1	5200000	5400000	-0.4571	1.087
chr1	5400000	5600000	-0.4512	1.084
chr1	5600000	5800000	-0.4427	1.082
chr1	5800000	6000000	-0.3995	1.065
chr1	6000000	6200000	-0.4004	1.057
chr1	6200000	6400000	-0.3912	1.051
chr1	6400000	6600000	-0.4034	1.063
chr1	6600000	6800000	-0.3933	1.058
chr1	6800000	7000000	-0.4339	1.057
chr1	7000000	7200000	-0.4302	1.06
chr1	7200000	7400000	-0.4164	1.061
chr1	7400000	7600000	-0.4102	1.058
chr1	7600000	7800000	-0.3972	1.053
chr1	7800000	8000000	-0.4064	1.07
chr1	8000000	8200000	-0.472	1.078
chr1	8200000	8400000	-0.4398	1.061
chr1	8400000	8600000	-0.4578	1.069
chr1	8600000	8800000	-0.4585	1.05
chr1	8800000	9000000	-0.4269	1.053
chr1	9000000	9200000	-0.4302	1.059
chr1	9200000	9400000	-0.4196	1.062
chr1	9400000	9600000	-0.4135	1.049
chr1	9600000	9800000	-0.3914	1.043
chr1	9800000	10000000	-0.3975	1.051
chr1	10000000	10200000	-0.4141	1.061
chr1	10200000	10400000	-0.3753	1.04
chr1	10400000	10600000	-0.3745	1.037
chr1	10600000	10800000	-0.3998	1.06
chr1	10800000	11000000	-0.3554	1.041
chr1	11000000	11200000	-0.3076	1.012
chr1	11200000	11400000	-0.3312	1.028
chr1	11400000	11600000	-0.323	1.017
chr1	11600000	11800000	-0.3029	0.9994
chr1	11800000	12000000	-0.2893	0.9918
chr1	12000000	12200000	-0.2827	0.9939
chr1	12200000	12400000	-0.2987	0.9874
chr1	12400000	12600000	-0.3532	1.002
chr1	12600000	12800000	-0.3085	0.9817
chr1	12800000	13000000	-0.3342	0.9954
chr1	13000000	13200000	-0.3739	0.9931
chr1	13200000	13400000	-0.3425	0.989
chr1	13400000	13600000	-0.3429	0.9866
chr1	13600000	13800000	-0.3328	0.9927
chr1	13800000	14000000	-0.3346	0.9915
chr1	14000000	14200000	-0.345	1.001
chr1	14200000	14400000	-0.3711	1.009
chr1	14400000	14600000	-0.3637	0.9928
chr1	14600000	14800000	-0.3473	0.9897
chr1	14800000	15000000	-0.3101	1
chr1	15000000	15200000	-0.2779	0.9731
chr1	15200000	15400000	-0.2751	0.9747
chr1	15400000	15600000	-0.2347	0.9582
chr1	15600000	15800000	-0.2307	0.9644
chr1	15800000	16000000	-0.2209	0.964
chr1	16000000	16200000	-0.2247	0.9594
chr1	16200000	16400000	-0.2174	0.9665
chr1	16400000	16600000	-0.2284	0.9627
chr1	16600000	16800000	-0.2202	0.9671
chr1	16800000	17000000	-0.2134	0.9546
chr1	17000000	17200000	-0.249	0.9736
chr1	17200000	17400000	-0.2317	0.9736
chr1	17400000	17600000	-0.2323	0.9777
chr1	17600000	17800000	-0.2586	0.9779
chr1	17800000	18000000	-0.2728	0.9836
chr1	18000000	18200000	-0.2864	1
chr1	18200000	18400000	-0.298	1.002
chr1	18400000	18600000	-0.2791	0.9798
chr1	18600000	18800000	-0.2637	0.9898
chr1	18800000	19000000	-0.2436	0.9806
chr1	19000000	19200000	-0.2606	0.9881
chr1	19200000	19400000	-0.2558	0.9822
chr1	19400000	19600000	-0.2887	1.008
chr1	19600000	19800000	-0.2586	0.9889
chr1	19800000	20000000	-0.2874	1.007
chr1	20000000	20200000	-0.3126	1.014
chr1	20200000	20400000	-0.295	1.016
chr1	20400000	20600000	-0.2858	1.023
chr1	20600000	20800000	-0.2721	1.01
chr1	20800000	21000000	-0.3438	1.035
chr1	21000000	21200000	-0.3454	1.028
chr1	21200000	21400000	-0.3069	1.022
chr1	21400000	21600000	-0.3172	1.028
chr1	21600000	21800000	-0.3171	1.023
chr1	21800000	22000000	-0.3208	1.018
chr1	22000000	22200000	-0.3119	1.014
chr1	22200000	22400000	-0.3278	1.013
chr1	22400000	22600000	-0.3201	1.008
chr1	22600000	22800000	-0.3149	1.022
chr1	22800000	23000000	-0.3042	0.9989
chr1	23000000	23200000	-0.3311	1.004
chr1	23200000	23400000	-0.3248	1.008
chr1	23400000	23600000	-0.3088	0.9992
chr1	23600000	23800000	-0.3208	0.9973
chr1	23800000	24000000	-0.3253	1.004
chr1	24000000	24200000	-0.3097	1.002
chr1	24200000	24400000	-0.3264	1.029
chr1	24400000	24600000	-0.3412	1.012
chr1	24600000	24800000	-0.3237	1.011
chr1	24800000	25000000	-0.3276	1.011
chr1	25000000	25200000	-0.3371	1.019
chr1	25200000	25400000	-0.3351	1.011
chr1	25400000	25600000	-0.3393	1.005
chr1	25600000	25800000	-0.3277	1.007
chr1	25800000	26000000	-0.3027	0.991
chr1	26000000	26200000	-0.3175	1
chr1	26200000	26400000	-0.3296	0.9988
chr1	26400000	26600000	-0.2833	0.9911
chr1	26600000	26800000	-0.3304	1.006
chr1	26800000	27000000	-0.2958	0.9931
chr1	27000000	27200000	-0.3091	1.007
chr1	27200000	27400000	-0.3071	0.9992
chr1	27400000	27600000	-0.3213	1.01
chr1	27600000	27800000	-0.2888	0.9985
chr1	27800000	28000000	-0.2939	1.001
chr1	28000000	28200000	-0.289	0.995
chr1	28200000	28400000	-0.2841	1.001
chr1	28400000	28600000	-0.2794	0.9894
chr1	28600000	28800000	-0.2706	0.978
chr1	28800000	29000000	-0.2641	0.9928
chr1	29000000	29200000	-0.277	0.9964
chr1	29200000	29400000	-0.268	0.9931
chr1	29400000	29600000	-0.3193	1.016
chr1	29600000	29800000	-0.3306	1.021
chr1	29800000	30000000	-0.3212	1.017
chr1	30000000	30200000	-0.3284	1.019
chr1	30200000	30400000	-0.3219	1.012
chr1	30400000	30600000	-0.3189	1.011
chr1	30600000	30800000	-0.2489	0.9931
chr1	30800000	31000000	-0.2924	1.021
chr1	31000000	31200000	-0.2875	1.016
chr1	31200000	31400000	-0.2706	1.011
chr1	31400000	31600000	-0.2751	1.008
chr1	31600000	31800000	-0.2672	1.014
chr1	31800000	32000000	-0.3021	1.017
chr1	32000000	32200000	-0.2964	1.01
chr1	32200000	32400000	-0.2842	1.016
chr1	32400000	32600000	-0.2894	1.017
chr1	32600000	32800000	-0.2967	1.01
chr1	32800000	33000000	-0.2829	1.013
chr1	33000000	33200000	-0.2845	1.012
chr1	33200000	33400000	-0.305	1.02
chr1	33400000	33600000	-0.2844	1.003
chr1	33600000	33800000	-0.2975	1.025
chr1	33800000	34000000	-0.3452	1.031
chr1	34000000	34200000	-0.3362	1.017
chr1	34200000	34400000	-0.3566	1.026
chr1	34400000	34600000	-0.3353	1.017
chr1	34600000	34800000	-0.2925	1.009
chr1	34800000	35000000	-0.2946	1.011
chr1	35000000	35200000	-0.3092	1.016
chr1	35200000	35400000	-0.2971	1.012
chr1	35400000	35600000	-0.2986	1.016
chr1	35600000	35800000	-0.2669	1.008
chr1	35800000	36000000	-0.2616	1.01
chr1	36000000	36200000	-0.2657	1.007
chr1	36200000	36400000	-0.2609	1.01
chr1	36400000	36600000	-0.2502	0.9979
chr1	36600000	36800000	-0.2999	1.008
chr1	36800000	37000000	-0.3148	1.008
chr1	37000000	37200000	-0.3152	1.005
chr1	37200000	37400000	-0.2991	0.9999
chr1	37400000	37600000	-0.2587	0.9969
chr1	37600000	37800000	-0.2514	0.9783
chr1	37800000	38000000	-0.2496	0.9757
chr1	38000000	38200000	-0.2637	0.9764
chr1	38200000	38400000	-0.3301	0.9954
chr1	38400000	38600000	-0.3192	0.9913
chr1	38600000	38800000	-0.308	0.9846
chr1	38800000	39000000	-0.2677	0.9772
chr1	39000000	39200000	-0.249	0.9749
chr1	39200000	39400000	-0.2842	0.9768
chr1	39400000	39600000	-0.2612	0.9668
chr1	39600000	39800000	-0.2323	0.9574
chr1	39800000	40000000	-0.2413	0.9549
chr1	40000000	40200000	-0.2207	0.9437
chr1	40200000	40400000	-0.2466	0.9565
chr1	40400000	40600000	-0.2357	0.9507
chr1	40600000	40800000	-0.2234	0.9476
chr1	40800000	41000000	-0.2285	0.9615
chr1	41000000	41200000	-0.2514	0.9564
chr1	41200000	41400000	-0.2403	0.9522
chr1	41400000	41600000	-0.2046	0.9561
chr1	41600000	41800000	-0.2249	0.9631
chr1	41800000	42000000	-0.2293	0.9537
chr1	42000000	42200000	-0.2257	0.9581
chr1	42200000	42400000	-0.2462	0.9625
chr1	42400000	42600000	-0.2283	0.9702
chr1	42600000	42800000	-0.1973	0.951
chr1	42800000	43000000	-0.1923	0.9535
chr1	43000000	43200000	-0.1636	0.945
chr1	43200000	43400000	-0.1718	0.9494
chr1	43400000	43600000	-0.1596	0.9312
chr1	43600000	43800000	-0.1611	0.9307
chr1	43800000	44000000	-0.1611	0.9352
chr1	44000000	44200000	-0.1464	0.92
chr1	44200000	44400000	-0.1548	0.931
chr1	44400000	44600000	-0.1769	0.9332
chr1	44600000	44800000	-0.1193	0.9071
chr1	44800000	45000000	-0.1473	0.91
chr1	45000000	45200000	-0.1632	0.9057
chr1	45200000	45400000	-0.1467	0.8981
chr1	45400000	45600000	-0.1199	0.8874
chr1	45600000	45800000	-0.1318	0.8692
chr1	45800000	46000000	-0.1397	0.8708
chr1	46000000	46200000	-0.132	0.8767
chr1	46200000	46400000	-0.0591	0.8232
chr1	46400000	46600000	-0.0529	0.7878
chr1	46600000	46800000	-0.05069	0.7865
chr1	46800000	47000000	-0.07196	0.7711
chr1	47000000	47200000	-0.003018	0.7435
chr1	47200000	47400000	-0.003002	0.743
chr1	47400000	47600000	0.007349	0.7224
chr1	47600000	47800000	0.02728	0.7023
chr1	47800000	48000000	0.01145	0.7003
chr1	48000000	48200000	0.0259	0.6866
chr1	48200000	48400000	0.0402	0.6798
chr1	48400000	48600000	0.05695	0.6704
chr1	48600000	48800000	0.03325	0.6653
chr1	48800000	49000000	0.03643	0.6641
chr1	49000000	49200000	0.01076	0.6654
chr1	49200000	49400000	-0.002929	0.6766
chr1	49400000	49600000	-0.002384	0.6701
chr1	49600000	49800000	0.01262	0.6723
chr1	49800000	50000000	0.006871	0.6793
chr1	50000000	50200000	0.04074	0.6646
chr1	50200000	50400000	0.08817	0.6341
chr1	50400000	50600000	0.05512	0.6486
chr1	50600000	50800000	0.06424	0.637
chr1	50800000	51000000	0.05668	0.6386
chr1	51000000	51200000	0.05936	0.6453
chr1	51200000	51400000	0.07449	0.6465
chr1	51400000	51600000	0.03673	0.673
chr1	51600000	51800000	0.02417	0.6899
chr1	51800000	52000000	0.05126	0.6811
chr1	52000000	52200000	0.02768	0.7055
chr1	52200000	52400000	0.01177	0.7077
chr1	52400000	52600000	0.01459	0.7209
chr1	52600000	52800000	0.01724	0.7189
chr1	52800000	53000000	-4.589e-05	0.7247
chr1	53000000	53200000	0.00793	0.7197
chr1	53200000	53400000	0.02479	0.7218
chr1	53400000	53600000	0.01489	0.7385
chr1	53600000	53800000	0.02062	0.7298
chr1	53800000	54000000	0.0461	0.7055
chr1	54000000	54200000	0.02083	0.7008
chr1	54200000	54400000	0.001176	0.7115
chr1	54400000	54600000	0.02199	0.699
chr1	54600000	54800000	0.05105	0.6878
chr1	54800000	55000000	0.0717	0.6725
chr1	55000000	55200000	0.09295	0.6283
chr1	55200000	55400000	0.08159	0.6072
chr1	55400000	55600000	0.03609	0.6113
chr1	55600000	55800000	0.03048	0.6157
chr1	55800000	56000000	0.03452	0.6167
chr1	56000000	56200000	0.03075	0.624
chr1	56200000	56400000	0.03947	0.6196
chr1	56400000	56600000	0.05049	0.6065
chr1	56600000	56800000	0.1322	0.5774
chr1	56800000	57000000	0.1234	0.542
chr1	57000000	57200000	0.1134	0.5572
chr1	57200000	57400000	0.1095	0.5634
chr1	57400000	57600000	0.1247	0.5571
chr1	57600000	57800000	0.1144	0.5514
chr1	57800000	58000000	0.1177	0.5404
chr1	58000000	58200000	0.1451	0.5307
chr1	58200000	58400000	0.1597	0.5227
chr1	58400000	58600000	0.1694	0.5071
chr1	58600000	58800000	0.1533	0.5118
chr1	58800000	59000000	0.05115	0.541
chr1	59000000	59200000	0.03998	0.5379
chr1	59200000	59400000	0.04395	0.5453
chr1	59400000	59600000	0.05169	0.5423
chr1	59600000	59800000	0.1209	0.5109
chr1	59800000	60000000	0.2187	0.4855
chr1	60000000	60200000	0.1706	0.5129
chr1	60200000	60400000	0.1659	0.5129
chr1	60400000	60600000	0.1575	0.5323
chr1	60600000	60800000	0.1679	0.5223
chr1	60800000	61000000	0.18	0.5028
chr1	61000000	61200000	0.1557	0.5046
chr1	61200000	61400000	0.1255	0.5223
chr1	61400000	61600000	0.1439	0.5161
chr1	61600000	61800000	0.1669	0.5209
chr1	61800000	62000000	0.1782	0.5029
chr1	62000000	62200000	0.1806	0.5077
chr1	62200000	62400000	0.1497	0.5277
chr1	62400000	62600000	0.1737	0.4987
chr1	62600000	62800000	0.174	0.495
chr1	62800000	63000000	0.1752	0.4798
chr1	63000000	63200000	0.1521	0.4975
chr1	63200000	63400000	0.1426	0.5095
chr1	63400000	63600000	0.1586	0.4917
chr1	63600000	63800000	0.1143	0.4918
chr1	63800000	64000000	0.08001	0.5222
chr1	64000000	64200000	0.07477	0.515
chr1	64200000	64400000	0.1386	0.4816
chr1	64400000	64600000	0.09417	0.5079
chr1	64600000	64800000	0.1202	0.491
chr1	64800000	65000000	0.1119	0.4899
chr1	65000000	65200000	0.1189	0.4973
chr1	65200000	65400000	0.1045	0.4967
chr1	65400000	65600000	0.09406	0.5014
chr1	65600000	65800000	0.1341	0.4692
chr1	65800000	66000000	0.1412	0.4652
chr1	66000000	66200000	0.1267	0.4795
chr1	66200000	66400000	0.1228	0.4615
chr1	66400000	66600000	0.1336	0.4699
chr1	66600000	66800000	0.1704	0.4497
chr1	66800000	67000000	0.1811	0.4706
chr1	67000000	67200000	0.163	0.4692
chr1	67200000	67400000	0.1746	0.4579
chr1	67400000	67600000	0.2191	0.443
chr1	67600000	67800000	0.1734	0.4503
chr1	67800000	68000000	0.1851	0.4452
chr1	68000000	68200000	0.2097	0.4314
chr1	68200000	68400000	0.2259	0.4289
chr1	68400000	68600000	0.2558	0.4008
chr1	68600000	68800000	0.2352	0.4241
chr1	68800000	69000000	0.2063	0.4431
chr1	69000000	69200000	0.1906	0.4459
chr1	69200000	69400000	0.1875	0.4533
chr1	69400000	69600000	0.1864	0.4436
chr1	69600000	69800000	0.2162	0.4139
chr1	69800000	70000000	0.2854	0.4106
chr1	70000000	70200000	0.3045	0.3914
chr1	70200000	70400000	0.2932	0.4456
chr1	70400000	70600000	0.2915	0.4056
chr1	70600000	70800000	0.2825	0.4155
chr1	70800000	71000000	0.2815	0.4223
chr1	71000000	71200000	0.3415	0.3804
chr1	71200000	71400000	0.2788	0.4074
chr1	71400000	71600000	0.2738	0.4076
chr1	71600000	71800000	0.2563	0.4174
chr1	71800000	72000000	0.2557	0.4175
chr1	72000000	72200000	0.2843	0.3871
chr1	72200000	72400000	0.2756	0.4008
chr1	72400000	72600000	0.2657	0.4019
chr1	72600000	72800000	0.2506	0.387
chr1	72800000	73000000	0.2595	0.3977
chr1	73000000	73200000	0.2751	0.3964
chr1	73200000	73400000	0.2712	0.3973
chr1	73400000	73600000	0.2614	0.4051
chr1	73600000	73800000	0.2896	0.3819
chr1	73800000	74000000	0.2429	0.4045
chr1	74000000	74200000	0.273	0.4137
chr1	74200000	74400000	0.2341	0.4173
chr1	74400000	74600000	0.2589	0.4038
chr1	74600000	74800000	0.2886	0.3896
chr1	74800000	75000000	0.2768	0.4102
chr1	75000000	75200000	0.2772	0.4139
chr1	75200000	75400000	0.2737	0.4167
chr1	75400000	75600000	0.2682	0.4304
chr1	75600000	75800000	0.2958	0.4247
chr1	75800000	76000000	0.3097	0.4313
chr1	76000000	76200000	0.2619	0.4242
chr1	76200000	76400000	0.2316	0.4435
chr1	76400000	76600000	0.2269	0.4484
chr1	76600000	76800000	0.2342	0.4514
chr1	76800000	77000000	0.2348	0.446
chr1	77000000	77200000	0.2796	0.4166
chr1	77200000	77400000	0.2772	0.4277
chr1	77400000	77600000	0.2851	0.4246
chr1	77600000	77800000	0.3167	0.4284
chr1	77800000	78000000	0.3011	0.4491
chr1	78000000	78200000	0.3405	0.3946
chr1	78200000	78400000	0.298	0.4142
chr1	78400000	78600000	0.3023	0.4084
chr1	78600000	78800000	0.3236	0.3843
chr1	78800000	79000000	0.3263	0.3618
chr1	79000000	79200000	0.3113	0.3851
chr1	79200000	79400000	0.2851	0.3739
chr1	79400000	79600000	0.2645	0.3474
chr1	79600000	79800000	0.2278	0.3918
chr1	79800000	80000000	0.257	0.3884
chr1	80000000	80200000	0.2977	0.3453
chr1	80200000	80400000	0.2392	0.3569
chr1	80400000	80600000	0.202	0.3701
chr1	80600000	80800000	0.2031	0.37
chr1	80800000	81000000	0.2038	0.3691
chr1	81000000	81200000	0.2071	0.3573
chr1	81200000	81400000	0.233	0.3407
chr1	81400000	81600000	0.2161	0.3438
chr1	81600000	81800000	0.2111	0.354
chr1	81800000	82000000	0.2176	0.3494
chr1	82000000	82200000	0.2111	0.3591
chr1	82200000	82400000	0.207	0.3722
chr1	82400000	82600000	0.1975	0.3587
chr1	82600000	82800000	0.1964	0.3557
chr1	82800000	83000000	0.2129	0.3644
chr1	83600000	83800000	0.1614	0.3625
chr1	83800000	84000000	0.256	0.3442
chr1	84000000	84200000	0.1978	0.3956
chr1	84200000	84400000	0.2042	0.4168
chr1	84400000	84600000	0.2079	0.4165
chr1	84600000	84800000	0.2253	0.4031
chr1	84800000	85000000	0.2622	0.391
chr1	85000000	85200000	0.2513	0.4226
chr1	85200000	85400000	0.3026	0.4014
chr1	85400000	85600000	0.2697	0.424
chr1	85600000	85800000	0.3118	0.4083
chr1	85800000	86000000	0.324	0.3899
chr1	86000000	86200000	0.3679	0.3919
chr1	86200000	86400000	0.3859	0.3864
chr1	86400000	86600000	0.3261	0.4151
chr1	86600000	86800000	0.3114	0.4294
chr1	86800000	87000000	0.3164	0.4388
chr1	87000000	87200000	0.3529	0.3862
chr1	87200000	87400000	0.2652	0.426
chr1	87400000	87600000	0.2142	0.4438
chr1	87600000	87800000	0.2141	0.4505
chr1	87800000	88000000	0.2101	0.4307
chr1	88000000	88200000	0.2453	0.4351
chr1	88200000	88400000	0.2747	0.428
chr1	88400000	88600000	0.3045	0.4252
chr1	88600000	88800000	0.3206	0.4121
chr1	88800000	89000000	0.3418	0.4093
chr1	89000000	89200000	0.2666	0.424
chr1	89200000	89400000	0.274	0.4206
chr1	89400000	89600000	0.2838	0.4126
chr1	89600000	89800000	0.2915	0.4157
chr1	89800000	90000000	0.2758	0.4464
chr1	90000000	90200000	0.3004	0.4134
chr1	90200000	90400000	0.2614	0.4263
chr1	90400000	90600000	0.2381	0.4415
chr1	90600000	90800000	0.24	0.4249
chr1	90800000	91000000	0.2511	0.4436
chr1	91000000	91200000	0.2632	0.4303
chr1	91200000	91400000	0.3126	0.4098
chr1	91400000	91600000	0.268	0.4162
chr1	91600000	91800000	0.219	0.4489
chr1	91800000	92000000	0.2399	0.443
chr1	92000000	92200000	0.2711	0.4279
chr1	92200000	92400000	0.2784	0.4283
chr1	92400000	92600000	0.23	0.4586
chr1	92600000	92800000	0.2444	0.447
chr1	92800000	93000000	0.2216	0.4613
chr1	93000000	93200000	0.1967	0.4682
chr1	93200000	93400000	0.1763	0.4948
chr1	93400000	93600000	0.1357	0.5059
chr1	93600000	93800000	0.1257	0.5104
chr1	93800000	94000000	0.199	0.4713
chr1	94000000	94200000	0.1201	0.4837
chr1	94200000	94400000	0.1511	0.4753
chr1	94400000	94600000	0.187	0.444
chr1	94600000	94800000	0.157	0.4572
chr1	94800000	95000000	0.1958	0.4342
chr1	95000000	95200000	0.2232	0.4209
chr1	95200000	95400000	0.2755	0.37
chr1	95400000	95600000	0.2201	0.3996
chr1	95600000	95800000	0.2218	0.3958
chr1	95800000	96000000	0.2282	0.3764
chr1	96000000	96200000	0.2426	0.3725
chr1	96200000	96400000	0.2307	0.3752
chr1	96400000	96600000	0.2139	0.3931
chr1	96600000	96800000	0.2268	0.3996
chr1	96800000	97000000	0.2521	0.3518
chr1	97000000	97200000	0.2571	0.3549
chr1	97200000	97400000	0.2055	0.3802
chr1	97400000	97600000	0.2041	0.3851
chr1	97600000	97800000	0.2146	0.3716
chr1	97800000	98000000	0.2263	0.3669
chr1	98000000	98200000	0.2284	0.3666
chr1	98200000	98400000	0.2119	0.3817
chr1	98400000	98600000	0.302	0.3459
chr1	98600000	98800000	0.2671	0.3683
chr1	98800000	99000000	0.2428	0.4033
chr1	99000000	99200000	0.236	0.4112
chr1	99200000	99400000	0.2593	0.4066
chr1	99400000	99600000	0.2367	0.4013
chr1	99600000	99800000	0.2946	0.3983
chr1	99800000	100000000	0.2483	0.4351
chr1	100000000	100200000	0.2439	0.4491
chr1	100200000	100400000	0.2377	0.4424
chr1	100400000	100600000	0.2458	0.4274
chr1	100600000	100800000	0.2022	0.4372
chr1	100800000	101000000	0.2803	0.4053
chr1	101000000	101200000	0.2345	0.4269
chr1	101200000	101400000	0.2686	0.4045
chr1	101400000	101600000	0.3132	0.3834
chr1	101600000	101800000	0.2559	0.3989
chr1	101800000	102000000	0.2382	0.411
chr1	102000000	102200000	0.233	0.4153
chr1	102200000	102400000	0.2645	0.4015
chr1	102400000	102600000	0.2561	0.4075
chr1	102600000	102800000	0.2211	0.4241
chr1	102800000	103000000	0.23	0.4206
chr1	103000000	103200000	0.2329	0.4173
chr1	103200000	103400000	0.242	0.4245
chr1	103400000	103600000	0.3234	0.3624
chr1	103600000	103800000	0.2993	0.3696
chr1	103800000	104000000	0.3073	0.3984
chr1	104000000	104200000	0.2803	0.4034
chr1	104200000	104400000	0.2827	0.4157
chr1	104400000	104600000	0.2921	0.406
chr1	104600000	104800000	0.315	0.382
chr1	104800000	105000000	0.2812	0.41
chr1	105000000	105200000	0.2485	0.4185
chr1	105200000	105400000	0.244	0.4224
chr1	105400000	105600000	0.2495	0.4208
chr1	105600000	105800000	0.2525	0.4142
chr1	105800000	106000000	0.3028	0.3982
chr1	106000000	106200000	0.267	0.4182
chr1	106200000	106400000	0.2932	0.4054
chr1	106400000	106600000	0.2701	0.4282
chr1	106600000	106800000	0.2682	0.43
chr1	106800000	107000000	0.253	0.4312
chr1	107000000	107200000	0.274	0.4253
chr1	107200000	107400000	0.28	0.4233
chr1	107400000	107600000	0.2635	0.4392
chr1	107600000	107800000	0.2761	0.4301
chr1	107800000	108000000	0.2641	0.4512
chr1	108000000	108200000	0.2798	0.448
chr1	108200000	108400000	0.2791	0.4453
chr1	108400000	108600000	0.2833	0.4655
chr1	108600000	108800000	0.2934	0.4848
chr1	108800000	109000000	0.2632	0.5171
chr1	109000000	109200000	0.209	0.5564
chr1	109200000	109400000	0.207	0.5518
chr1	109400000	109600000	0.1871	0.5813
chr1	109600000	109800000	0.1416	0.5885
chr1	109800000	110000000	0.1119	0.6122
chr1	110000000	110200000	0.148	0.5967
chr1	110200000	110400000	0.07005	0.6192
chr1	110400000	110600000	0.06584	0.6275
chr1	110600000	110800000	0.1069	0.6217
chr1	110800000	111000000	0.08094	0.6341
chr1	111000000	111200000	0.06072	0.6408
chr1	111200000	111400000	0.03354	0.6507
chr1	111400000	111600000	0.04798	0.6477
chr1	111600000	111800000	0.02748	0.6582
chr1	111800000	112000000	-0.006507	0.681
chr1	112000000	112200000	0.01684	0.6844
chr1	112200000	112400000	0.03497	0.6467
chr1	112400000	112600000	0.01868	0.6634
chr1	112600000	112800000	0.004932	0.6542
chr1	112800000	113000000	-0.02708	0.6688
chr1	113000000	113200000	0.006362	0.6403
chr1	113200000	113400000	-0.04241	0.6467
chr1	113400000	113600000	-0.03267	0.657
chr1	113600000	113800000	0.009581	0.6241
chr1	113800000	114000000	0.0462	0.6039
chr1	114000000	114200000	0.03086	0.6057
chr1	114200000	114400000	0.03831	0.5958
chr1	114400000	114600000	0.03255	0.6015
chr1	114600000	114800000	0.04611	0.592
chr1	114800000	115000000	0.08217	0.5747
chr1	115000000	115200000	0.06771	0.559
chr1	115200000	115400000	0.04947	0.5581
chr1	115400000	115600000	0.07252	0.5581
chr1	115600000	115800000	0.08947	0.5378
chr1	115800000	116000000	0.0837	0.547
chr1	116000000	116200000	0.0944	0.5407
chr1	116200000	116400000	0.05639	0.5697
chr1	116400000	116600000	0.1302	0.5312
chr1	116600000	116800000	0.1326	0.5341
chr1	116800000	117000000	0.1213	0.5339
chr1	117000000	117200000	0.1745	0.5127
chr1	117200000	117400000	0.1567	0.5235
chr1	117400000	117600000	0.1351	0.5243
chr1	117600000	117800000	0.1399	0.5229
chr1	117800000	118000000	0.2206	0.4955
chr1	118000000	118200000	0.1853	0.5241
chr1	118200000	118400000	0.1732	0.528
chr1	118400000	118600000	0.1695	0.54
chr1	118600000	118800000	0.1409	0.5598
chr1	118800000	119000000	0.1742	0.548
chr1	119000000	119200000	0.1992	0.5315
chr1	119200000	119400000	0.2333	0.5133
chr1	119400000	119600000	0.2224	0.5178
chr1	119600000	119800000	0.2372	0.5345
chr1	119800000	120000000	0.2153	0.5495
chr1	120000000	120200000	0.2328	0.5567
chr1	120200000	120400000	0.1296	0.5799
chr1	120400000	120600000	0.2304	0.5501
chr1	120800000	121000000	0.19	0.5875
chr1	121000000	121200000	0.2265	0.578
chr1	121200000	121400000	0.1086	0.6012
chr1	121600000	121800000	0.003577	0.6272
chr1	124400000	124600000	-0.4115	0.8532
chr1	124600000	124800000	-0.486	0.8772
chr1	124800000	125000000	-0.5533	0.9216
chr1	143000000	143200000	-0.3177	0.8294
chr1	143400000	143600000	-0.1251	0.7324
chr1	143600000	143800000	-0.03838	0.7007
chr1	144400000	144600000	0.01137	0.6748
chr1	144800000	145000000	-0.1927	0.6689
chr1	145000000	145200000	-0.1359	0.6574
chr1	145200000	145400000	-0.04769	0.6706
chr1	145400000	145600000	0.06194	0.7017
chr1	145600000	145800000	0.01085	0.7207
chr1	145800000	146000000	0.01149	0.7245
chr1	146000000	146200000	-0.00973	0.6921
chr1	146200000	146400000	-0.07972	0.6817
chr1	147000000	147200000	0.007814	0.7008
chr1	147200000	147400000	0.008841	0.694
chr1	147400000	147600000	0.007345	0.7106
chr1	147600000	147800000	-0.003003	0.7086
chr1	147800000	148000000	0.01843	0.6979
chr1	148000000	148200000	0.03537	0.6911
chr1	148200000	148400000	0.01763	0.6948
chr1	148400000	148600000	-0.02955	0.6939
chr1	148800000	149000000	-0.01838	0.6833
chr1	149000000	149200000	0.05511	0.6681
chr1	149600000	149800000	0.09201	0.7191
chr1	149800000	150000000	-0.00104	0.7743
chr1	150000000	150200000	-0.00727	0.7844
chr1	150200000	150400000	-0.03437	0.8071
chr1	150400000	150600000	-0.07075	0.827
chr1	150600000	150800000	-0.092	0.8225
chr1	150800000	151000000	-0.09112	0.831
chr1	151000000	151200000	-0.0622	0.8196
chr1	151200000	151400000	-0.07766	0.8251
chr1	151400000	151600000	-0.08769	0.8229
chr1	151600000	151800000	-0.09434	0.8276
chr1	151800000	152000000	-0.09821	0.8334
chr1	152000000	152200000	-0.1018	0.8406
chr1	152200000	152400000	-0.1811	0.8874
chr1	152400000	152600000	-0.1566	0.8792
chr1	152600000	152800000	-0.1584	0.8676
chr1	152800000	153000000	-0.1531	0.8651
chr1	153000000	153200000	-0.1576	0.8676
chr1	153200000	153400000	-0.1052	0.8508
chr1	153400000	153600000	-0.1211	0.8465
chr1	153600000	153800000	-0.1135	0.8389
chr1	153800000	154000000	-0.1221	0.8447
chr1	154000000	154200000	-0.1194	0.8401
chr1	154200000	154400000	-0.1119	0.8366
chr1	154400000	154600000	-0.1271	0.8517
chr1	154600000	154800000	-0.1546	0.8748
chr1	154800000	155000000	-0.1465	0.8532
chr1	155000000	155200000	-0.1261	0.8571
chr1	155200000	155400000	-0.1623	0.868
chr1	155400000	155600000	-0.1693	0.8755
chr1	155600000	155800000	-0.1435	0.8603
chr1	155800000	156000000	-0.1386	0.865
chr1	156000000	156200000	-0.1309	0.855
chr1	156200000	156400000	-0.09417	0.8297
chr1	156400000	156600000	-0.08617	0.8116
chr1	156600000	156800000	-0.04678	0.7635
chr1	156800000	157000000	-0.03665	0.7523
chr1	157000000	157200000	0.01833	0.6904
chr1	157200000	157400000	-0.0311	0.703
chr1	157400000	157600000	-0.01854	0.6801
chr1	157600000	157800000	-0.02278	0.6754
chr1	157800000	158000000	0.0105	0.6583
chr1	158000000	158200000	0.02988	0.6559
chr1	158200000	158400000	-0.008111	0.6665
chr1	158400000	158600000	-0.01095	0.6505
chr1	158600000	158800000	-0.02218	0.6594
chr1	158800000	159000000	-0.02026	0.6645
chr1	159000000	159200000	0.0505	0.6205
chr1	159200000	159400000	0.002231	0.611
chr1	159400000	159600000	-0.005438	0.6275
chr1	159600000	159800000	0.01921	0.617
chr1	159800000	160000000	0.05925	0.5887
chr1	160000000	160200000	0.06892	0.591
chr1	160200000	160400000	0.07521	0.6013
chr1	160400000	160600000	0.03813	0.6044
chr1	160600000	160800000	0.06608	0.5979
chr1	160800000	161000000	0.03363	0.6164
chr1	161000000	161200000	0.08645	0.6121
chr1	161200000	161400000	0.1058	0.6111
chr1	161400000	161600000	0.1284	0.5818
chr1	161600000	161800000	0.1514	0.5531
chr1	161800000	162000000	0.1348	0.5489
chr1	162000000	162200000	0.1354	0.53
chr1	162200000	162400000	0.1277	0.5236
chr1	162400000	162600000	0.1537	0.5203
chr1	162800000	163000000	0.1447	0.4939
chr1	163000000	163200000	0.136	0.495
chr1	163200000	163400000	0.2069	0.4483
chr1	163400000	163600000	0.1552	0.456
chr1	163600000	163800000	0.1554	0.4736
chr1	163800000	164000000	0.1393	0.4771
chr1	164000000	164200000	0.134	0.4795
chr1	164200000	164400000	0.1288	0.4676
chr1	164400000	164600000	0.1511	0.4629
chr1	164600000	164800000	0.1425	0.4773
chr1	164800000	165000000	0.14	0.4703
chr1	165000000	165200000	0.2099	0.4368
chr1	165200000	165400000	0.1801	0.4492
chr1	165400000	165600000	0.1734	0.4477
chr1	165600000	165800000	0.2068	0.477
chr1	165800000	166000000	0.1947	0.4534
chr1	166000000	166200000	0.1637	0.4603
chr1	166200000	166400000	0.1716	0.4664
chr1	166400000	166600000	0.1767	0.4502
chr1	166600000	166800000	0.1638	0.4564
chr1	166800000	167000000	0.1753	0.4497
chr1	167000000	167200000	0.1662	0.4524
chr1	167200000	167400000	0.1375	0.4768
chr1	167400000	167600000	0.1638	0.4643
chr1	167600000	167800000	0.1744	0.4722
chr1	167800000	168000000	0.1392	0.5049
chr1	168000000	168200000	0.1625	0.4803
chr1	168200000	168400000	0.1751	0.4732
chr1	168400000	168600000	0.1421	0.4624
chr1	168600000	168800000	0.1007	0.478
chr1	168800000	169000000	0.08796	0.4923
chr1	169000000	169200000	0.1222	0.4789
chr1	169200000	169400000	0.1541	0.4656
chr1	169400000	169600000	0.1918	0.4468
chr1	169600000	169800000	0.1625	0.4712
chr1	169800000	170000000	0.2493	0.452
chr1	170000000	170200000	0.2197	0.5077
chr1	170200000	170400000	0.1949	0.4934
chr1	170400000	170600000	0.1787	0.4897
chr1	170600000	170800000	0.2149	0.489
chr1	170800000	171000000	0.2394	0.477
chr1	171000000	171200000	0.2397	0.4691
chr1	171200000	171400000	0.2287	0.4674
chr1	171400000	171600000	0.2774	0.4633
chr1	171600000	171800000	0.229	0.4604
chr1	171800000	172000000	0.2204	0.4626
chr1	172000000	172200000	0.1754	0.4645
chr1	172200000	172400000	0.1588	0.4603
chr1	172400000	172600000	0.1736	0.4547
chr1	172600000	172800000	0.1893	0.4424
chr1	172800000	173000000	0.09657	0.4871
chr1	173000000	173200000	0.08846	0.4839
chr1	173200000	173400000	0.1307	0.4761
chr1	173400000	173600000	0.1503	0.4721
chr1	173600000	173800000	0.1423	0.4764
chr1	173800000	174000000	0.1881	0.4607
chr1	174000000	174200000	0.1964	0.4626
chr1	174200000	174400000	0.1696	0.453
chr1	174400000	174600000	0.1504	0.4795
chr1	174600000	174800000	0.1768	0.4472
chr1	174800000	175000000	0.1625	0.4479
chr1	175000000	175200000	0.1888	0.4064
chr1	175200000	175400000	0.1517	0.415
chr1	175400000	175600000	0.1155	0.425
chr1	175600000	175800000	0.1158	0.4319
chr1	175800000	176000000	0.1276	0.4275
chr1	176000000	176200000	0.1251	0.4319
chr1	176200000	176400000	0.1258	0.4287
chr1	176400000	176600000	0.1298	0.4194
chr1	176600000	176800000	0.1485	0.424
chr1	176800000	177000000	0.1908	0.3874
chr1	177000000	177200000	0.1385	0.4254
chr1	177200000	177400000	0.1046	0.4306
chr1	177400000	177600000	0.1052	0.4382
chr1	177600000	177800000	0.1132	0.4353
chr1	177800000	178000000	0.147	0.4154
chr1	178000000	178200000	0.1086	0.4487
chr1	178200000	178400000	0.1359	0.4466
chr1	178400000	178600000	0.1208	0.4592
chr1	178600000	178800000	0.1039	0.4778
chr1	178800000	179000000	0.1032	0.4806
chr1	179000000	179200000	0.1401	0.4734
chr1	179200000	179400000	0.1412	0.4915
chr1	179400000	179600000	0.1554	0.4951
chr1	179600000	179800000	0.1488	0.4835
chr1	179800000	180000000	0.141	0.4947
chr1	180000000	180200000	0.1275	0.5001
chr1	180200000	180400000	0.117	0.5006
chr1	180400000	180600000	0.1258	0.5025
chr1	180600000	180800000	0.08234	0.5281
chr1	180800000	181000000	0.1054	0.5141
chr1	181000000	181200000	0.1022	0.5257
chr1	181200000	181400000	0.121	0.5154
chr1	181400000	181600000	0.1256	0.5
chr1	181600000	181800000	0.107	0.5204
chr1	181800000	182000000	0.1335	0.5078
chr1	182000000	182200000	0.1454	0.4966
chr1	182200000	182400000	0.134	0.5089
chr1	182400000	182600000	0.1657	0.4781
chr1	182600000	182800000	0.1447	0.4892
chr1	182800000	183000000	0.2171	0.4715
chr1	183000000	183200000	0.1589	0.4945
chr1	183200000	183400000	0.1873	0.5031
chr1	183400000	183600000	0.2018	0.4716
chr1	183600000	183800000	0.197	0.458
chr1	183800000	184000000	0.2213	0.4579
chr1	184000000	184200000	0.2186	0.4482
chr1	184200000	184400000	0.1919	0.447
chr1	184400000	184600000	0.1962	0.4657
chr1	184600000	184800000	0.2834	0.4248
chr1	184800000	185000000	0.2548	0.4378
chr1	185000000	185200000	0.2936	0.4384
chr1	185200000	185400000	0.2783	0.428
chr1	185400000	185600000	0.2291	0.446
chr1	185600000	185800000	0.3001	0.4165
chr1	185800000	186000000	0.2882	0.4257
chr1	186000000	186200000	0.289	0.4209
chr1	186200000	186400000	0.3804	0.3966
chr1	186400000	186600000	0.2977	0.4253
chr1	186600000	186800000	0.3007	0.4223
chr1	186800000	187000000	0.298	0.4183
chr1	187000000	187200000	0.3461	0.3611
chr1	187200000	187400000	0.2809	0.3851
chr1	187400000	187600000	0.2391	0.396
chr1	187600000	187800000	0.2331	0.4139
chr1	187800000	188000000	0.2389	0.3875
chr1	188000000	188200000	0.2436	0.3937
chr1	188200000	188400000	0.2632	0.3863
chr1	188400000	188600000	0.2576	0.3773
chr1	188600000	188800000	0.2666	0.3679
chr1	188800000	189000000	0.2665	0.3657
chr1	189000000	189200000	0.2693	0.3512
chr1	189200000	189400000	0.2527	0.3589
chr1	189400000	189600000	0.2238	0.3752
chr1	189600000	189800000	0.2092	0.3792
chr1	189800000	190000000	0.1917	0.3947
chr1	190000000	190200000	0.1847	0.3921
chr1	190200000	190400000	0.2493	0.3527
chr1	190400000	190600000	0.2943	0.3211
chr1	190600000	190800000	0.2574	0.3602
chr1	190800000	191000000	0.2429	0.3678
chr1	191000000	191200000	0.2181	0.3704
chr1	191200000	191400000	0.2301	0.3743
chr1	191400000	191600000	0.2407	0.3728
chr1	191600000	191800000	0.2461	0.3731
chr1	191800000	192000000	0.2407	0.3727
chr1	192000000	192200000	0.2216	0.3853
chr1	192200000	192400000	0.2392	0.3717
chr1	192400000	192600000	0.2708	0.3581
chr1	192600000	192800000	0.2106	0.4106
chr1	192800000	193000000	0.1886	0.4255
chr1	193000000	193200000	0.281	0.3846
chr1	193200000	193400000	0.185	0.4279
chr1	193400000	193600000	0.1757	0.4221
chr1	193600000	193800000	0.1665	0.4328
chr1	193800000	194000000	0.184	0.4248
chr1	194000000	194200000	0.2134	0.4061
chr1	194200000	194400000	0.2674	0.3783
chr1	194400000	194600000	0.2606	0.3909
chr1	194600000	194800000	0.2306	0.4107
chr1	194800000	195000000	0.2349	0.3896
chr1	195000000	195200000	0.215	0.402
chr1	195200000	195400000	0.2319	0.405
chr1	195400000	195600000	0.2509	0.4098
chr1	195600000	195800000	0.2518	0.39
chr1	195800000	196000000	0.2768	0.3864
chr1	196000000	196200000	0.2778	0.4017
chr1	196200000	196400000	0.2714	0.4032
chr1	196400000	196600000	0.2584	0.4216
chr1	196600000	196800000	0.3192	0.3887
chr1	196800000	197000000	0.2872	0.4242
chr1	197000000	197200000	0.271	0.4252
chr1	197200000	197400000	0.2815	0.4125
chr1	197400000	197600000	0.2711	0.4193
chr1	197600000	197800000	0.2269	0.4355
chr1	197800000	198000000	0.2276	0.444
chr1	198000000	198200000	0.2217	0.4422
chr1	198200000	198400000	0.2194	0.4402
chr1	198400000	198600000	0.2429	0.4363
chr1	198600000	198800000	0.2865	0.4128
chr1	198800000	199000000	0.2201	0.4605
chr1	199000000	199200000	0.2239	0.4655
chr1	199200000	199400000	0.2371	0.4728
chr1	199400000	199600000	0.2875	0.4583
chr1	199600000	199800000	0.2618	0.4783
chr1	199800000	200000000	0.2342	0.5118
chr1	200000000	200200000	0.2258	0.5177
chr1	200200000	200400000	0.234	0.5135
chr1	200400000	200600000	0.2808	0.5163
chr1	200600000	200800000	0.2105	0.5819
chr1	200800000	201000000	0.201	0.5911
chr1	201000000	201200000	0.2073	0.5992
chr1	201200000	201400000	0.1557	0.6313
chr1	201400000	201600000	0.1358	0.6636
chr1	201600000	201800000	0.09687	0.6887
chr1	201800000	202000000	0.0676	0.7137
chr1	202000000	202200000	0.03453	0.745
chr1	202200000	202400000	-0.01321	0.7716
chr1	202400000	202600000	-0.03313	0.7842
chr1	202600000	202800000	-0.0294	0.7821
chr1	202800000	203000000	-0.03975	0.8062
chr1	203000000	203200000	-0.07571	0.8173
chr1	203200000	203400000	-0.0969	0.827
chr1	203400000	203600000	-0.1141	0.8481
chr1	203600000	203800000	-0.1124	0.8602
chr1	203800000	204000000	-0.1379	0.8832
chr1	204000000	204200000	-0.1558	0.9014
chr1	204200000	204400000	-0.1514	0.8871
chr1	204400000	204600000	-0.1033	0.8738
chr1	204600000	204800000	-0.1137	0.8567
chr1	204800000	205000000	-0.09213	0.8384
chr1	205000000	205200000	-0.07206	0.8235
chr1	205200000	205400000	-0.04994	0.8095
chr1	205400000	205600000	-0.0367	0.7763
chr1	205600000	205800000	0.00391	0.764
chr1	205800000	206000000	0.02904	0.7389
chr1	206000000	206200000	0.06666	0.7108
chr1	206200000	206400000	0.1041	0.7116
chr1	206400000	206600000	0.1097	0.6646
chr1	206600000	206800000	0.08032	0.6496
chr1	206800000	207000000	0.08191	0.6465
chr1	207000000	207200000	0.09511	0.6321
chr1	207200000	207400000	0.06581	0.6385
chr1	207400000	207600000	0.1153	0.6129
chr1	207600000	207800000	0.11	0.6047
chr1	207800000	208000000	0.1443	0.582
chr1	208000000	208200000	0.1279	0.5779
chr1	208200000	208400000	0.1311	0.5729
chr1	208400000	208600000	0.1299	0.5836
chr1	208600000	208800000	0.1362	0.5789
chr1	208800000	209000000	0.1262	0.5818
chr1	209000000	209200000	0.1092	0.5744
chr1	209200000	209400000	0.1461	0.5641
chr1	209400000	209600000	0.1676	0.5436
chr1	209600000	209800000	0.1765	0.5523
chr1	209800000	210000000	0.1822	0.5472
chr1	210000000	210200000	0.1849	0.5304
chr1	210200000	210400000	0.1794	0.5203
chr1	210400000	210600000	0.1602	0.5176
chr1	210600000	210800000	0.1422	0.5383
chr1	210800000	211000000	0.1481	0.5499
chr1	211000000	211200000	0.1683	0.5304
chr1	211200000	211400000	0.1958	0.5072
chr1	211400000	211600000	0.1749	0.5107
chr1	211600000	211800000	0.1801	0.4937
chr1	211800000	212000000	0.153	0.5139
chr1	212000000	212200000	0.144	0.4954
chr1	212200000	212400000	0.1385	0.5059
chr1	212400000	212600000	0.183	0.4801
chr1	212600000	212800000	0.1562	0.4875
chr1	212800000	213000000	0.1588	0.5056
chr1	213000000	213200000	0.2272	0.4443
chr1	213200000	213400000	0.1662	0.4572
chr1	213400000	213600000	0.1583	0.4576
chr1	213600000	213800000	0.1504	0.4606
chr1	213800000	214000000	0.1584	0.4523
chr1	214000000	214200000	0.1723	0.45
chr1	214200000	214400000	0.2464	0.4121
chr1	214400000	214600000	0.2205	0.4487
chr1	214600000	214800000	0.2262	0.4448
chr1	214800000	215000000	0.1914	0.4556
chr1	215000000	215200000	0.2046	0.4426
chr1	215200000	215400000	0.2367	0.4479
chr1	215400000	215600000	0.2615	0.4235
chr1	215600000	215800000	0.2787	0.388
chr1	215800000	216000000	0.2396	0.4107
chr1	216000000	216200000	0.2107	0.4142
chr1	216200000	216400000	0.1994	0.4106
chr1	216400000	216600000	0.2047	0.4195
chr1	216600000	216800000	0.2181	0.4038
chr1	216800000	217000000	0.1886	0.4408
chr1	217000000	217200000	0.1778	0.4211
chr1	217200000	217400000	0.2165	0.4102
chr1	217400000	217600000	0.2312	0.4077
chr1	217600000	217800000	0.2492	0.4041
chr1	217800000	218000000	0.2527	0.4156
chr1	218000000	218200000	0.2603	0.421
chr1	218200000	218400000	0.3173	0.3921
chr1	218400000	218600000	0.2286	0.4469
chr1	218600000	218800000	0.1992	0.4617
chr1	218800000	219000000	0.2006	0.4568
chr1	219000000	219200000	0.2089	0.4586
chr1	219200000	219400000	0.2241	0.4436
chr1	219400000	219600000	0.2382	0.4425
chr1	219600000	219800000	0.2775	0.4309
chr1	219800000	220000000	0.3349	0.4275
chr1	220000000	220200000	0.3826	0.4573
chr1	220200000	220400000	0.2928	0.4678
chr1	220400000	220600000	0.275	0.4855
chr1	220600000	220800000	0.2928	0.4705
chr1	220800000	221000000	0.2791	0.4746
chr1	221000000	221200000	0.2302	0.4989
chr1	221200000	221400000	0.2599	0.4895
chr1	221400000	221600000	0.2461	0.488
chr1	221600000	221800000	0.243	0.4968
chr1	221800000	222000000	0.2219	0.514
chr1	222000000	222200000	0.2535	0.4875
chr1	222200000	222400000	0.2731	0.4941
chr1	222400000	222600000	0.2995	0.4908
chr1	222600000	222800000	0.3627	0.4706
chr1	222800000	223000000	0.2438	0.5277
chr1	223000000	223200000	0.2738	0.5248
chr1	223200000	223400000	0.2557	0.5244
chr1	223400000	223600000	0.2638	0.5201
chr1	223600000	223800000	0.2786	0.5191
chr1	223800000	224000000	0.2379	0.5674
chr1	224000000	224200000	0.2448	0.5575
chr1	224200000	224400000	0.2568	0.5565
chr1	224400000	224600000	0.2232	0.5493
chr1	224600000	224800000	0.1605	0.5814
chr1	224800000	225000000	0.1981	0.5686
chr1	225000000	225200000	0.1784	0.58
chr1	225200000	225400000	0.1721	0.5819
chr1	225400000	225600000	0.1598	0.5923
chr1	225600000	225800000	0.08626	0.6259
chr1	225800000	226000000	0.1155	0.6143
chr1	226000000	226200000	0.121	0.6291
chr1	226200000	226400000	0.09153	0.6527
chr1	226400000	226600000	0.07058	0.6482
chr1	226600000	226800000	0.05411	0.6669
chr1	226800000	227000000	0.05933	0.6609
chr1	227000000	227200000	0.01165	0.677
chr1	227200000	227400000	0.01729	0.6795
chr1	227400000	227600000	0.06669	0.6781
chr1	227600000	227800000	0.03509	0.6973
chr1	227800000	228000000	0.01983	0.693
chr1	228000000	228200000	0.01292	0.7169
chr1	228200000	228400000	0.01849	0.7117
chr1	228400000	228600000	0.06011	0.6685
chr1	228600000	228800000	0.06378	0.6254
chr1	228800000	229000000	0.02155	0.642
chr1	229000000	229200000	0.02008	0.6295
chr1	229200000	229400000	0.07405	0.6082
chr1	229400000	229600000	0.09747	0.587
chr1	229600000	229800000	0.07779	0.5708
chr1	229800000	230000000	0.06037	0.6052
chr1	230000000	230200000	0.03523	0.6004
chr1	230200000	230400000	0.09533	0.5599
chr1	230400000	230600000	0.1198	0.5522
chr1	230600000	230800000	0.1078	0.5412
chr1	230800000	231000000	0.1281	0.5325
chr1	231000000	231200000	0.1206	0.5477
chr1	231200000	231400000	0.1021	0.5395
chr1	231400000	231600000	0.1096	0.5428
chr1	231600000	231800000	0.1793	0.4877
chr1	231800000	232000000	0.1253	0.4949
chr1	232000000	232200000	0.1245	0.5106
chr1	232200000	232400000	0.1192	0.5016
chr1	232400000	232600000	0.1337	0.4952
chr1	232600000	232800000	0.1179	0.4984
chr1	232800000	233000000	0.1123	0.502
chr1	233000000	233200000	0.1201	0.5072
chr1	233200000	233400000	0.2081	0.4572
chr1	233400000	233600000	0.1414	0.5001
chr1	233600000	233800000	0.1338	0.5131
chr1	233800000	234000000	0.15	0.5034
chr1	234000000	234200000	0.1859	0.4896
chr1	234200000	234400000	0.1737	0.4908
chr1	234400000	234600000	0.2001	0.4694
chr1	234600000	234800000	0.1081	0.5357
chr1	234800000	235000000	0.107	0.5459
chr1	235000000	235200000	0.1805	0.4982
chr1	235200000	235400000	0.1655	0.5157
chr1	235400000	235600000	0.1982	0.4943
chr1	235600000	235800000	0.1775	0.5074
chr1	235800000	236000000	0.1955	0.504
chr1	236000000	236200000	0.2331	0.4785
chr1	236200000	236400000	0.1726	0.5241
chr1	236400000	236600000	0.2211	0.5364
chr1	236600000	236800000	0.2066	0.4875
chr1	236800000	237000000	0.1998	0.4971
chr1	237000000	237200000	0.1693	0.5041
chr1	237200000	237400000	0.1658	0.497
chr1	237400000	237600000	0.202	0.482
chr1	237600000	237800000	0.2251	0.4523
chr1	237800000	238000000	0.1652	0.4504
chr1	238000000	238200000	0.13	0.4746
chr1	238200000	238400000	0.1342	0.4702
chr1	238400000	238600000	0.1115	0.4857
chr1	238600000	238800000	0.1197	0.4855
chr1	238800000	239000000	0.1304	0.4707
chr1	239000000	239200000	0.1375	0.4633
chr1	239200000	239400000	0.1084	0.464
chr1	239400000	239600000	0.1099	0.4888
chr1	239600000	239800000	0.1011	0.4838
chr1	239800000	240000000	0.1801	0.4379
chr1	240000000	240200000	0.118	0.4744
chr1	240200000	240400000	0.09895	0.4878
chr1	240400000	240600000	0.09637	0.4924
chr1	240600000	240800000	0.1408	0.4711
chr1	240800000	241000000	0.1032	0.4883
chr1	241000000	241200000	0.08205	0.5041
chr1	241200000	241400000	0.07527	0.5096
chr1	241400000	241600000	0.1192	0.4926
chr1	241600000	241800000	0.08711	0.5239
chr1	241800000	242000000	0.126	0.5065
chr1	242400000	242600000	0.09081	0.5245
chr1	242600000	242800000	0.09066	0.5544
chr1	242800000	243000000	0.09524	0.5374
chr1	243200000	243400000	0.09941	0.5214
chr1	243400000	243600000	0.02187	0.5507
chr1	243600000	243800000	0.02247	0.5647
chr1	243800000	244000000	0.0141	0.5696
chr1	244000000	244200000	0.0154	0.5511
chr1	244200000	244400000	0.05022	0.5511
chr1	244400000	244600000	0.05156	0.5656
chr1	244600000	244800000	0.01747	0.5934
chr1	244800000	245000000	0.02312	0.5929
chr1	245000000	245200000	0.03666	0.5964
chr1	245200000	245400000	-0.04521	0.643
chr1	245400000	245600000	-0.05286	0.6503
chr1	245600000	245800000	-0.04809	0.648
chr1	245800000	246000000	-0.04929	0.6422
chr1	246000000	246200000	-0.01931	0.6299
chr1	246200000	246400000	-0.0222	0.6366
chr1	246400000	246600000	0.02922	0.6296
chr1	246600000	246800000	0.04218	0.6461
chr1	246800000	247000000	0.07073	0.6818
chr1	247000000	247200000	0.02001	0.7173
chr1	247200000	247400000	0.03497	0.7302
chr1	247400000	247600000	0.05075	0.7154
chr1	247600000	247800000	0.02958	0.7727
chr1	247800000	248000000	0.01109	0.7715
chr1	248000000	248200000	-0.005816	0.7756
chr1	248200000	248400000	-0.003472	0.772
chr1	248400000	248600000	0.01397	0.8081
chr1	248600000	248800000	-0.01649	0.8065
chr1	248800000	249000000	-0.0005101	0.8116
chr2	0	200000	-0.3835	1.037
chr2	200000	400000	-0.3109	0.9817
chr2	400000	600000	-0.2991	0.9671
chr2	600000	800000	-0.2921	0.9564
chr2	800000	1000000	-0.2838	0.9338
chr2	1000000	1200000	-0.2872	0.94
chr2	1200000	1400000	-0.2722	0.9449
chr2	1400000	1600000	-0.2623	0.9371
chr2	1600000	1800000	-0.249	0.9225
chr2	1800000	2000000	-0.1757	0.8643
chr2	2000000	2200000	-0.1783	0.8583
chr2	2200000	2400000	-0.1674	0.848
chr2	2400000	2600000	-0.1666	0.8416
chr2	2600000	2800000	-0.1622	0.8213
chr2	2800000	3000000	-0.131	0.8076
chr2	3000000	3200000	-0.1314	0.8103
chr2	3200000	3400000	-0.1386	0.8043
chr2	3400000	3600000	-0.1351	0.8098
chr2	3600000	3800000	-0.04456	0.7421
chr2	3800000	4000000	-0.02218	0.7055
chr2	4000000	4200000	-0.07779	0.7282
chr2	4200000	4400000	-0.1	0.7302
chr2	4400000	4600000	-0.1087	0.7163
chr2	4600000	4800000	-0.0706	0.706
chr2	4800000	5000000	-0.07235	0.6984
chr2	5000000	5200000	-0.09622	0.7039
chr2	5200000	5400000	-0.08778	0.7018
chr2	5400000	5600000	-0.07994	0.6946
chr2	5600000	5800000	-0.08007	0.6969
chr2	5800000	6000000	-0.08983	0.6922
chr2	6000000	6200000	-0.1198	0.7174
chr2	6200000	6400000	-0.11	0.7105
chr2	6400000	6600000	-0.07505	0.6907
chr2	6600000	6800000	-0.0224	0.6974
chr2	6800000	7000000	-0.005964	0.6819
chr2	7000000	7200000	0.003399	0.6834
chr2	7200000	7400000	-0.05342	0.6878
chr2	7400000	7600000	-0.08032	0.7067
chr2	7600000	7800000	-0.09824	0.7067
chr2	7800000	8000000	-0.0966	0.7107
chr2	8000000	8200000	-0.105	0.7124
chr2	8200000	8400000	-0.1196	0.717
chr2	8400000	8600000	-0.1069	0.7143
chr2	8600000	8800000	-0.04047	0.6999
chr2	8800000	9000000	-0.02734	0.7155
chr2	9000000	9200000	-0.04299	0.7149
chr2	9200000	9400000	-0.05925	0.7254
chr2	9400000	9600000	-0.03593	0.7196
chr2	9600000	9800000	-0.0786	0.7339
chr2	9800000	10000000	-0.06994	0.7301
chr2	10000000	10200000	-0.08208	0.7253
chr2	10200000	10400000	-0.09481	0.7398
chr2	10400000	10600000	-0.1054	0.7324
chr2	10600000	10800000	-0.02756	0.6943
chr2	10800000	11000000	-0.02479	0.6873
chr2	11000000	11200000	-0.02048	0.6769
chr2	11200000	11400000	-0.02015	0.6822
chr2	11400000	11600000	-0.01882	0.676
chr2	11600000	11800000	0.05873	0.6291
chr2	11800000	12000000	0.05215	0.6102
chr2	12000000	12200000	0.02401	0.6197
chr2	12200000	12400000	0.02718	0.6174
chr2	12400000	12600000	0.006028	0.6358
chr2	12600000	12800000	0.03878	0.6186
chr2	12800000	13000000	0.06153	0.6052
chr2	13000000	13200000	0.1165	0.5764
chr2	13200000	13400000	0.06615	0.627
chr2	13400000	13600000	0.0466	0.6289
chr2	13600000	13800000	0.05118	0.615
chr2	13800000	14000000	0.06605	0.614
chr2	14000000	14200000	0.05202	0.6189
chr2	14200000	14400000	0.04294	0.6079
chr2	14400000	14600000	0.04897	0.608
chr2	14600000	14800000	0.06309	0.5883
chr2	14800000	15000000	0.08595	0.6102
chr2	15000000	15200000	0.05984	0.5983
chr2	15200000	15400000	0.04409	0.6095
chr2	15400000	15600000	0.1007	0.5841
chr2	15600000	15800000	0.07252	0.5916
chr2	15800000	16000000	0.0354	0.6218
chr2	16000000	16200000	0.014	0.6253
chr2	16200000	16400000	0.01474	0.6121
chr2	16400000	16600000	0.05063	0.5813
chr2	16600000	16800000	0.08974	0.5704
chr2	16800000	17000000	0.04664	0.5792
chr2	17000000	17200000	0.05695	0.5849
chr2	17200000	17400000	0.06516	0.5773
chr2	17400000	17600000	0.06027	0.5761
chr2	17600000	17800000	0.09671	0.5633
chr2	17800000	18000000	0.06556	0.577
chr2	18000000	18200000	0.07519	0.5793
chr2	18200000	18400000	0.09007	0.5812
chr2	18400000	18600000	0.05959	0.5791
chr2	18600000	18800000	0.03978	0.5845
chr2	18800000	19000000	0.008543	0.6169
chr2	19000000	19200000	0.004253	0.6195
chr2	19200000	19400000	0.007766	0.6232
chr2	19400000	19600000	0.03191	0.6064
chr2	19600000	19800000	0.02491	0.6103
chr2	19800000	20000000	0.1099	0.5887
chr2	20000000	20200000	0.07158	0.6285
chr2	20200000	20400000	0.1152	0.6317
chr2	20400000	20600000	0.06421	0.6548
chr2	20600000	20800000	0.0723	0.6286
chr2	20800000	21000000	0.07699	0.6411
chr2	21000000	21200000	0.06309	0.6446
chr2	21200000	21400000	0.07612	0.6448
chr2	21400000	21600000	0.03967	0.6594
chr2	21600000	21800000	0.03765	0.651
chr2	21800000	22000000	0.03024	0.6612
chr2	22000000	22200000	0.04561	0.6704
chr2	22200000	22400000	0.0536	0.6511
chr2	22400000	22600000	0.04935	0.6734
chr2	22600000	22800000	0.03465	0.6779
chr2	22800000	23000000	0.01944	0.6986
chr2	23000000	23200000	0.0118	0.6964
chr2	23200000	23400000	-0.001654	0.7153
chr2	23400000	23600000	-0.004118	0.7362
chr2	23600000	23800000	-0.01371	0.7687
chr2	23800000	24000000	-0.07803	0.8248
chr2	24000000	24200000	-0.1143	0.8549
chr2	24200000	24400000	-0.1536	0.8845
chr2	24400000	24600000	-0.2113	0.9148
chr2	24600000	24800000	-0.2166	0.9287
chr2	24800000	25000000	-0.2153	0.9385
chr2	25000000	25200000	-0.2719	0.9764
chr2	25200000	25400000	-0.2945	1.004
chr2	25400000	25600000	-0.3271	1.013
chr2	25600000	25800000	-0.3702	1.047
chr2	25800000	26000000	-0.4097	1.072
chr2	26000000	26200000	-0.4633	1.094
chr2	26200000	26400000	-0.4731	1.112
chr2	26400000	26600000	-0.5002	1.125
chr2	26600000	26800000	-0.5405	1.148
chr2	26800000	27000000	-0.55	1.136
chr2	27000000	27200000	-0.5469	1.14
chr2	27200000	27400000	-0.5324	1.124
chr2	27400000	27600000	-0.5124	1.128
chr2	27600000	27800000	-0.418	1.063
chr2	27800000	28000000	-0.4538	1.07
chr2	28000000	28200000	-0.4578	1.053
chr2	28200000	28400000	-0.4418	1.052
chr2	28400000	28600000	-0.3842	1.029
chr2	28600000	28800000	-0.3957	1.044
chr2	28800000	29000000	-0.3181	0.993
chr2	29000000	29200000	-0.3276	0.9763
chr2	29200000	29400000	-0.3273	0.9685
chr2	29400000	29600000	-0.3344	0.9848
chr2	29600000	29800000	-0.3258	0.9666
chr2	29800000	30000000	-0.3234	0.9667
chr2	30000000	30200000	-0.233	0.9276
chr2	30200000	30400000	-0.2582	0.9304
chr2	30400000	30600000	-0.2604	0.9298
chr2	30600000	30800000	-0.211	0.9013
chr2	30800000	31000000	-0.2193	0.8922
chr2	31000000	31200000	-0.1714	0.8778
chr2	31200000	31400000	-0.1613	0.8816
chr2	31400000	31600000	-0.153	0.8668
chr2	31600000	31800000	-0.1293	0.8585
chr2	31800000	32000000	-0.07536	0.8507
chr2	32000000	32200000	-0.04788	0.8217
chr2	32200000	32400000	-0.0298	0.8167
chr2	32400000	32600000	0.08042	0.7554
chr2	32600000	32800000	0.005659	0.7766
chr2	32800000	33000000	-0.003553	0.7922
chr2	33000000	33200000	0.02803	0.7464
chr2	33200000	33400000	0.02638	0.7493
chr2	33400000	33600000	0.05344	0.7371
chr2	33600000	33800000	0.1027	0.6806
chr2	33800000	34000000	0.07182	0.6983
chr2	34000000	34200000	0.053	0.669
chr2	34200000	34400000	0.01208	0.685
chr2	34400000	34600000	0.02082	0.6916
chr2	34600000	34800000	0.03912	0.6936
chr2	34800000	35000000	0.05259	0.6703
chr2	35000000	35200000	0.08329	0.664
chr2	35200000	35400000	0.08305	0.6674
chr2	35400000	35600000	0.1041	0.6599
chr2	35600000	35800000	0.07993	0.6654
chr2	35800000	36000000	0.08832	0.6498
chr2	36000000	36200000	0.07676	0.6569
chr2	36200000	36400000	0.1028	0.6566
chr2	36400000	36600000	0.08471	0.6601
chr2	36600000	36800000	0.1407	0.6466
chr2	36800000	37000000	0.1333	0.6628
chr2	37000000	37200000	0.1571	0.6864
chr2	37200000	37400000	0.12	0.6791
chr2	37400000	37600000	0.05195	0.7035
chr2	37600000	37800000	0.03919	0.711
chr2	37800000	38000000	0.09272	0.6857
chr2	38000000	38200000	0.04769	0.6953
chr2	38200000	38400000	0.07937	0.7039
chr2	38400000	38600000	0.06302	0.7038
chr2	38600000	38800000	0.07593	0.6986
chr2	38800000	39000000	0.0891	0.6761
chr2	39000000	39200000	0.09328	0.6695
chr2	39200000	39400000	0.1114	0.6353
chr2	39400000	39600000	0.08061	0.6457
chr2	39600000	39800000	0.08828	0.6262
chr2	39800000	40000000	0.1129	0.6059
chr2	40000000	40200000	0.04863	0.628
chr2	40200000	40400000	0.05731	0.6248
chr2	40400000	40600000	0.04173	0.6161
chr2	40600000	40800000	0.0659	0.6102
chr2	40800000	41000000	0.04919	0.6189
chr2	41000000	41200000	0.04276	0.6175
chr2	41200000	41400000	0.0442	0.6217
chr2	41400000	41600000	0.05653	0.6178
chr2	41600000	41800000	0.07269	0.5949
chr2	41800000	42000000	0.02874	0.6403
chr2	42000000	42200000	0.01426	0.6566
chr2	42200000	42400000	0.01967	0.6607
chr2	42400000	42600000	0.001309	0.6842
chr2	42600000	42800000	0.008615	0.6719
chr2	42800000	43000000	-0.01385	0.6682
chr2	43000000	43200000	-0.06771	0.6992
chr2	43200000	43400000	-0.05926	0.7003
chr2	43400000	43600000	0.01071	0.6694
chr2	43600000	43800000	0.01785	0.6578
chr2	43800000	44000000	0.04203	0.6499
chr2	44000000	44200000	0.01407	0.6632
chr2	44200000	44400000	0.007931	0.6649
chr2	44400000	44600000	0.02063	0.6528
chr2	44600000	44800000	-0.0009801	0.6746
chr2	44800000	45000000	-0.0009984	0.6623
chr2	45000000	45200000	-0.03492	0.6971
chr2	45200000	45400000	-0.03685	0.6844
chr2	45400000	45600000	0.01471	0.6434
chr2	45600000	45800000	-0.01753	0.6625
chr2	45800000	46000000	-0.01353	0.6423
chr2	46000000	46200000	-0.0416	0.6621
chr2	46200000	46400000	-0.03619	0.667
chr2	46400000	46600000	-0.02436	0.6443
chr2	46600000	46800000	-0.003868	0.6576
chr2	46800000	47000000	0.003724	0.647
chr2	47000000	47200000	-0.04503	0.6854
chr2	47200000	47400000	0.03229	0.6505
chr2	47400000	47600000	0.03536	0.6407
chr2	47600000	47800000	0.05793	0.6281
chr2	47800000	48000000	0.06884	0.6278
chr2	48000000	48200000	0.06351	0.6203
chr2	48200000	48400000	0.04622	0.6325
chr2	48400000	48600000	0.1418	0.5947
chr2	48600000	48800000	0.1414	0.5814
chr2	48800000	49000000	0.138	0.5674
chr2	49000000	49200000	0.1204	0.5763
chr2	49200000	49400000	0.1323	0.5661
chr2	49400000	49600000	0.1349	0.5688
chr2	49600000	49800000	0.1087	0.5669
chr2	49800000	50000000	0.1003	0.5909
chr2	50000000	50200000	0.08188	0.5796
chr2	50200000	50400000	0.09708	0.574
chr2	50400000	50600000	0.1828	0.5203
chr2	50600000	50800000	0.08588	0.5623
chr2	50800000	51000000	0.07389	0.5588
chr2	51000000	51200000	0.08736	0.5574
chr2	51200000	51400000	0.09115	0.5666
chr2	51400000	51600000	0.09592	0.5719
chr2	51600000	51800000	0.1117	0.5415
chr2	51800000	52000000	0.1221	0.5467
chr2	52000000	52200000	0.118	0.5496
chr2	52200000	52400000	0.1183	0.5485
chr2	52400000	52600000	0.1117	0.5682
chr2	52600000	52800000	0.1228	0.5542
chr2	52800000	53000000	0.1334	0.5591
chr2	53000000	53200000	0.1166	0.5788
chr2	53200000	53400000	0.1025	0.5716
chr2	53400000	53600000	0.1285	0.5683
chr2	53600000	53800000	0.1453	0.5715
chr2	53800000	54000000	0.1677	0.6053
chr2	54000000	54200000	0.1022	0.6273
chr2	54200000	54400000	0.06455	0.6454
chr2	54400000	54600000	0.07995	0.6379
chr2	54600000	54800000	0.1255	0.6065
chr2	54800000	55000000	0.1082	0.6132
chr2	55000000	55200000	0.08659	0.634
chr2	55200000	55400000	0.1328	0.6156
chr2	55400000	55600000	0.1763	0.5868
chr2	55600000	55800000	0.1698	0.5821
chr2	55800000	56000000	0.1226	0.5959
chr2	56000000	56200000	0.1901	0.547
chr2	56200000	56400000	0.1199	0.5795
chr2	56400000	56600000	0.1204	0.5752
chr2	56600000	56800000	0.1417	0.5672
chr2	56800000	57000000	0.1472	0.5692
chr2	57000000	57200000	0.1478	0.5762
chr2	57200000	57400000	0.1673	0.5514
chr2	57400000	57600000	0.1981	0.5315
chr2	57600000	57800000	0.2498	0.5078
chr2	57800000	58000000	0.1621	0.5452
chr2	58000000	58200000	0.1503	0.5633
chr2	58200000	58400000	0.1559	0.5501
chr2	58400000	58600000	0.2147	0.5363
chr2	58600000	58800000	0.2204	0.5252
chr2	58800000	59000000	0.204	0.537
chr2	59000000	59200000	0.2029	0.5329
chr2	59200000	59400000	0.1932	0.5383
chr2	59400000	59600000	0.1884	0.5527
chr2	59600000	59800000	0.1698	0.5494
chr2	59800000	60000000	0.1653	0.5583
chr2	60000000	60200000	0.1652	0.5568
chr2	60200000	60400000	0.169	0.5618
chr2	60400000	60600000	0.2025	0.5538
chr2	60600000	60800000	0.2717	0.536
chr2	60800000	61000000	0.1977	0.6129
chr2	61000000	61200000	0.2197	0.6173
chr2	61200000	61400000	0.223	0.6153
chr2	61400000	61600000	0.1672	0.646
chr2	61600000	61800000	0.1635	0.6468
chr2	61800000	62000000	0.2116	0.605
chr2	62000000	62200000	0.1314	0.631
chr2	62200000	62400000	0.1265	0.6195
chr2	62400000	62600000	0.164	0.6062
chr2	62600000	62800000	0.1597	0.6155
chr2	62800000	63000000	0.1678	0.6008
chr2	63000000	63200000	0.1725	0.6008
chr2	63200000	63400000	0.1562	0.614
chr2	63400000	63600000	0.1401	0.6149
chr2	63600000	63800000	0.1071	0.6362
chr2	63800000	64000000	0.1091	0.6326
chr2	64000000	64200000	0.0663	0.6444
chr2	64200000	64400000	0.04286	0.6633
chr2	64400000	64600000	0.03367	0.6751
chr2	64600000	64800000	-0.01553	0.7032
chr2	64800000	65000000	0.0219	0.6721
chr2	65000000	65200000	0.0002395	0.6985
chr2	65200000	65400000	0.005532	0.6881
chr2	65400000	65600000	0.01088	0.6698
chr2	65600000	65800000	0.04415	0.6479
chr2	65800000	66000000	-0.01212	0.6685
chr2	66000000	66200000	-0.02078	0.67
chr2	66200000	66400000	-0.008907	0.666
chr2	66400000	66600000	0.01375	0.6522
chr2	66600000	66800000	0.001188	0.6614
chr2	66800000	67000000	-0.02925	0.6783
chr2	67000000	67200000	-0.02414	0.6743
chr2	67200000	67400000	-0.002221	0.6652
chr2	67400000	67600000	-0.01509	0.6748
chr2	67600000	67800000	2.563e-05	0.6675
chr2	67800000	68000000	0.0362	0.667
chr2	68000000	68200000	0.04603	0.6771
chr2	68200000	68400000	0.000618	0.7128
chr2	68400000	68600000	0.002734	0.7322
chr2	68600000	68800000	-0.02221	0.7574
chr2	68800000	69000000	-0.0484	0.7724
chr2	69000000	69200000	-0.06915	0.7978
chr2	69200000	69400000	-0.05999	0.8157
chr2	69400000	69600000	-0.09769	0.8331
chr2	69600000	69800000	-0.1367	0.8666
chr2	69800000	70000000	-0.1436	0.8652
chr2	70000000	70200000	-0.19	0.9016
chr2	70200000	70400000	-0.1405	0.8725
chr2	70400000	70600000	-0.1904	0.8847
chr2	70600000	70800000	-0.1656	0.8656
chr2	70800000	71000000	-0.1514	0.8637
chr2	71000000	71200000	-0.1159	0.8322
chr2	71200000	71400000	-0.1102	0.8176
chr2	71400000	71600000	-0.07323	0.772
chr2	71600000	71800000	-0.1207	0.7932
chr2	71800000	72000000	-0.1134	0.7864
chr2	72000000	72200000	-0.1048	0.7813
chr2	72200000	72400000	-0.09888	0.7837
chr2	72400000	72600000	-0.1007	0.7756
chr2	72600000	72800000	-0.07381	0.7453
chr2	72800000	73000000	-0.03333	0.7417
chr2	73000000	73200000	-0.03442	0.7431
chr2	73200000	73400000	0.05571	0.6741
chr2	73400000	73600000	0.08519	0.6473
chr2	73600000	73800000	0.08641	0.648
chr2	73800000	74000000	0.05987	0.6614
chr2	74000000	74200000	0.0626	0.6535
chr2	74200000	74400000	0.09016	0.6331
chr2	74400000	74600000	0.103	0.6213
chr2	74600000	74800000	0.1473	0.5648
chr2	74800000	75000000	0.1602	0.5574
chr2	75000000	75200000	0.1476	0.5433
chr2	75200000	75400000	0.1544	0.5345
chr2	75400000	75600000	0.159	0.5244
chr2	75600000	75800000	0.2125	0.479
chr2	75800000	76000000	0.1372	0.5009
chr2	76000000	76200000	0.1398	0.4924
chr2	76200000	76400000	0.131	0.4969
chr2	76400000	76600000	0.1364	0.491
chr2	76600000	76800000	0.1935	0.4619
chr2	76800000	77000000	0.2061	0.4451
chr2	77000000	77200000	0.1691	0.4745
chr2	77200000	77400000	0.1586	0.461
chr2	77400000	77600000	0.1542	0.4878
chr2	77600000	77800000	0.1502	0.4852
chr2	77800000	78000000	0.1636	0.4732
chr2	78000000	78200000	0.201	0.4537
chr2	78200000	78400000	0.206	0.4391
chr2	78400000	78600000	0.1987	0.4682
chr2	78600000	78800000	0.1878	0.4628
chr2	78800000	79000000	0.2217	0.4363
chr2	79000000	79200000	0.2306	0.4238
chr2	79200000	79400000	0.1756	0.4625
chr2	79400000	79600000	0.1688	0.4633
chr2	79600000	79800000	0.1652	0.4668
chr2	79800000	80000000	0.2697	0.407
chr2	80000000	80200000	0.2063	0.4601
chr2	80200000	80400000	0.2233	0.43
chr2	80400000	80600000	0.1972	0.4412
chr2	80600000	80800000	0.2149	0.4484
chr2	80800000	81000000	0.2002	0.4268
chr2	81000000	81200000	0.2168	0.4175
chr2	81200000	81400000	0.2154	0.4142
chr2	81400000	81600000	0.2015	0.4206
chr2	81600000	81800000	0.2075	0.43
chr2	81800000	82000000	0.2229	0.4102
chr2	82000000	82200000	0.2315	0.4026
chr2	82200000	82400000	0.2247	0.4144
chr2	82400000	82600000	0.1917	0.4252
chr2	82600000	82800000	0.1805	0.4286
chr2	82800000	83000000	0.1815	0.4468
chr2	83000000	83200000	0.1996	0.4317
chr2	83200000	83400000	0.2193	0.4244
chr2	83400000	83600000	0.2127	0.437
chr2	83600000	83800000	0.212	0.4347
chr2	83800000	84000000	0.24	0.4395
chr2	84000000	84200000	0.2386	0.4472
chr2	84200000	84400000	0.2743	0.4374
chr2	84400000	84600000	0.2504	0.4886
chr2	84600000	84800000	0.2346	0.4807
chr2	84800000	85000000	0.2575	0.5114
chr2	85000000	85200000	0.2093	0.5742
chr2	85200000	85400000	0.2121	0.5982
chr2	85400000	85600000	0.1741	0.6373
chr2	85600000	85800000	0.1888	0.6544
chr2	85800000	86000000	0.1432	0.696
chr2	86000000	86200000	0.2046	0.6508
chr2	86200000	86400000	0.2017	0.6469
chr2	86400000	86600000	0.2456	0.6267
chr2	86600000	86800000	0.2498	0.6339
chr2	86800000	87000000	0.281	0.6219
chr2	87000000	87200000	0.2553	0.6411
chr2	87200000	87400000	0.3218	0.6056
chr2	87400000	87600000	0.3014	0.6131
chr2	87600000	87800000	0.2768	0.6113
chr2	88000000	88200000	0.2573	0.6233
chr2	88200000	88400000	0.1662	0.6644
chr2	88400000	88600000	0.1739	0.6727
chr2	88600000	88800000	0.1688	0.6858
chr2	88800000	89000000	0.1115	0.7114
chr2	89000000	89200000	0.1201	0.7257
chr2	89200000	89400000	0.07835	0.7255
chr2	89400000	89600000	-0.01746	0.7414
chr2	89600000	89800000	-0.04518	0.7761
chr2	90000000	90200000	0.02094	0.7945
chr2	90200000	90400000	-0.036	0.8393
chr2	91400000	91600000	-0.1446	0.8005
chr2	91600000	91800000	-0.03007	0.8248
chr2	92000000	92200000	-0.09091	0.7849
chr2	94000000	94200000	-0.1473	0.7877
chr2	94200000	94400000	-0.04958	0.8345
chr2	94600000	94800000	-0.04642	0.8715
chr2	94800000	95000000	-0.06588	0.8717
chr2	95000000	95200000	-0.02968	0.8388
chr2	95200000	95400000	-0.03356	0.8238
chr2	95400000	95600000	-0.02173	0.8195
chr2	95600000	95800000	-0.02076	0.8175
chr2	95800000	96000000	-0.003797	0.7912
chr2	96000000	96200000	-0.06849	0.7911
chr2	96200000	96400000	-0.08272	0.8162
chr2	96400000	96600000	-0.0751	0.7941
chr2	96600000	96800000	-0.1216	0.8142
chr2	96800000	97000000	-0.1023	0.7953
chr2	97000000	97200000	-0.02091	0.7498
chr2	97200000	97400000	-0.00126	0.7166
chr2	97400000	97600000	-0.03455	0.7003
chr2	97600000	97800000	-0.02027	0.692
chr2	97800000	98000000	-0.075	0.6925
chr2	98000000	98200000	-0.07573	0.7078
chr2	98200000	98400000	-0.0383	0.6903
chr2	98400000	98600000	0.004609	0.6544
chr2	98600000	98800000	0.005979	0.6367
chr2	98800000	99000000	0.01373	0.6364
chr2	99000000	99200000	0.0342	0.6141
chr2	99200000	99400000	0.04532	0.6035
chr2	99400000	99600000	0.0525	0.5823
chr2	99600000	99800000	0.01554	0.5969
chr2	99800000	100000000	0.01165	0.5927
chr2	100000000	100200000	0.009027	0.5948
chr2	100200000	100400000	0.04892	0.5863
chr2	100400000	100600000	0.0929	0.5637
chr2	100600000	100800000	0.05894	0.5736
chr2	100800000	101000000	0.06446	0.5837
chr2	101000000	101200000	0.05945	0.5736
chr2	101200000	101400000	0.09356	0.5641
chr2	101400000	101600000	0.05209	0.5835
chr2	101600000	101800000	0.02355	0.6065
chr2	101800000	102000000	0.0657	0.5758
chr2	102000000	102200000	0.08393	0.5594
chr2	102200000	102400000	0.1138	0.5453
chr2	102400000	102600000	0.1094	0.5465
chr2	102600000	102800000	0.1404	0.5387
chr2	102800000	103000000	0.2073	0.4995
chr2	103000000	103200000	0.1901	0.5052
chr2	103200000	103400000	0.1671	0.5127
chr2	103400000	103600000	0.1648	0.5202
chr2	103600000	103800000	0.1602	0.5133
chr2	103800000	104000000	0.1591	0.514
chr2	104000000	104200000	0.1484	0.5203
chr2	104200000	104400000	0.1237	0.5417
chr2	104400000	104600000	0.1405	0.5266
chr2	104600000	104800000	0.1625	0.5145
chr2	104800000	105000000	0.2114	0.4895
chr2	105000000	105200000	0.22	0.4948
chr2	105200000	105400000	0.2406	0.5049
chr2	105400000	105600000	0.2059	0.5245
chr2	105600000	105800000	0.1823	0.5505
chr2	105800000	106000000	0.1979	0.5372
chr2	106000000	106200000	0.2049	0.5344
chr2	106200000	106400000	0.2245	0.543
chr2	106400000	106600000	0.284	0.5157
chr2	106600000	106800000	0.2534	0.5084
chr2	106800000	107000000	0.2295	0.5222
chr2	107000000	107200000	0.1982	0.5345
chr2	107200000	107400000	0.1996	0.5432
chr2	107400000	107600000	0.2125	0.5358
chr2	107600000	107800000	0.2044	0.5302
chr2	107800000	108000000	0.2968	0.5058
chr2	108000000	108200000	0.2703	0.522
chr2	108200000	108400000	0.2593	0.531
chr2	108400000	108600000	0.2577	0.5504
chr2	108600000	108800000	0.2824	0.5514
chr2	108800000	109000000	0.2432	0.5545
chr2	109000000	109200000	0.2226	0.5701
chr2	109200000	109400000	0.2002	0.576
chr2	109400000	109600000	0.2277	0.5723
chr2	109600000	109800000	0.1962	0.5722
chr2	110000000	110200000	0.2506	0.5623
chr2	110200000	110400000	0.1612	0.5929
chr2	110600000	110800000	0.283	0.5793
chr2	110800000	111000000	0.2715	0.6121
chr2	111000000	111200000	0.2648	0.6043
chr2	111200000	111400000	0.2983	0.6213
chr2	111400000	111600000	0.3088	0.5915
chr2	111600000	111800000	0.3213	0.5888
chr2	111800000	112000000	0.284	0.6051
chr2	112000000	112200000	0.2777	0.6203
chr2	112200000	112400000	0.2642	0.6181
chr2	112400000	112600000	0.2929	0.5948
chr2	112600000	112800000	0.284	0.5889
chr2	112800000	113000000	0.2954	0.5855
chr2	113000000	113200000	0.299	0.5813
chr2	113200000	113400000	0.2933	0.5597
chr2	113800000	114000000	0.2897	0.4733
chr2	114000000	114200000	0.2283	0.4825
chr2	114200000	114400000	0.2308	0.4612
chr2	114400000	114600000	0.2328	0.4637
chr2	114600000	114800000	0.266	0.4381
chr2	114800000	115000000	0.2478	0.4268
chr2	115000000	115200000	0.2303	0.4306
chr2	115200000	115400000	0.2045	0.4452
chr2	115400000	115600000	0.189	0.4491
chr2	115600000	115800000	0.2352	0.4412
chr2	115800000	116000000	0.2535	0.4238
chr2	116000000	116200000	0.2388	0.4481
chr2	116200000	116400000	0.2632	0.4448
chr2	116400000	116600000	0.2689	0.4333
chr2	116600000	116800000	0.2685	0.4398
chr2	116800000	117000000	0.2492	0.4532
chr2	117000000	117200000	0.2448	0.4549
chr2	117200000	117400000	0.2455	0.4557
chr2	117400000	117600000	0.2554	0.4465
chr2	117600000	117800000	0.2714	0.4552
chr2	117800000	118000000	0.299	0.4522
chr2	118000000	118200000	0.2876	0.4648
chr2	118200000	118400000	0.2416	0.4839
chr2	118400000	118600000	0.2308	0.4887
chr2	118600000	118800000	0.228	0.4902
chr2	118800000	119000000	0.2679	0.4662
chr2	119000000	119200000	0.2261	0.504
chr2	119200000	119400000	0.2364	0.5049
chr2	119400000	119600000	0.2285	0.5058
chr2	119600000	119800000	0.2407	0.5096
chr2	119800000	120000000	0.1791	0.5466
chr2	120000000	120200000	0.1786	0.5474
chr2	120200000	120400000	0.2075	0.5384
chr2	120400000	120600000	0.1741	0.5399
chr2	120600000	120800000	0.2146	0.5281
chr2	120800000	121000000	0.1809	0.5542
chr2	121000000	121200000	0.2323	0.5006
chr2	121200000	121400000	0.218	0.5138
chr2	121400000	121600000	0.2293	0.4904
chr2	121600000	121800000	0.2732	0.4711
chr2	121800000	122000000	0.2639	0.431
chr2	122000000	122200000	0.231	0.4431
chr2	122200000	122400000	0.1981	0.4612
chr2	122400000	122600000	0.2005	0.4432
chr2	122600000	122800000	0.199	0.4512
chr2	122800000	123000000	0.1944	0.4584
chr2	123000000	123200000	0.2232	0.4358
chr2	123200000	123400000	0.2184	0.4541
chr2	123400000	123600000	0.2157	0.4462
chr2	123600000	123800000	0.2077	0.4547
chr2	123800000	124000000	0.2462	0.4369
chr2	124000000	124200000	0.2222	0.4583
chr2	124200000	124400000	0.184	0.4837
chr2	124400000	124600000	0.1843	0.4812
chr2	124600000	124800000	0.2125	0.4787
chr2	124800000	125000000	0.2273	0.4666
chr2	125000000	125200000	0.2253	0.4787
chr2	125200000	125400000	0.2237	0.4719
chr2	125400000	125600000	0.2647	0.4576
chr2	125600000	125800000	0.2704	0.4939
chr2	125800000	126000000	0.2497	0.4941
chr2	126000000	126200000	0.232	0.5032
chr2	126200000	126400000	0.24	0.4965
chr2	126400000	126600000	0.2437	0.5059
chr2	126600000	126800000	0.2556	0.4924
chr2	126800000	127000000	0.2642	0.4933
chr2	127000000	127200000	0.2526	0.5329
chr2	127200000	127400000	0.1878	0.5887
chr2	127400000	127600000	0.1966	0.6088
chr2	127600000	127800000	0.1841	0.6142
chr2	127800000	128000000	0.1677	0.6312
chr2	128000000	128200000	0.2281	0.5993
chr2	128200000	128400000	0.1995	0.6105
chr2	128400000	128600000	0.1846	0.6087
chr2	128600000	128800000	0.1876	0.6061
chr2	128800000	129000000	0.1657	0.6043
chr2	129000000	129200000	0.1804	0.6083
chr2	129200000	129400000	0.1896	0.6071
chr2	129400000	129600000	0.1821	0.6075
chr2	129600000	129800000	0.1932	0.6062
chr2	129800000	130000000	0.2268	0.5894
chr2	130000000	130200000	0.2413	0.5886
chr2	130200000	130400000	0.222	0.5996
chr2	130400000	130600000	0.1887	0.601
chr2	130600000	130800000	0.236	0.5987
chr2	130800000	131000000	0.2168	0.6022
chr2	131000000	131200000	0.262	0.5841
chr2	131200000	131400000	0.2671	0.5803
chr2	131400000	131600000	0.2293	0.5948
chr2	131600000	131800000	0.2374	0.587
chr2	132000000	132200000	0.296	0.5522
chr2	132400000	132600000	0.2246	0.5023
chr2	132600000	132800000	0.2151	0.4953
chr2	132800000	133000000	0.2208	0.5049
chr2	133000000	133200000	0.2235	0.5036
chr2	133200000	133400000	0.2287	0.5067
chr2	133400000	133600000	0.2114	0.494
chr2	133600000	133800000	0.1985	0.5025
chr2	133800000	134000000	0.2509	0.4693
chr2	134000000	134200000	0.2009	0.5078
chr2	134200000	134400000	0.2014	0.495
chr2	134400000	134600000	0.2066	0.4902
chr2	134600000	134800000	0.1988	0.5056
chr2	134800000	135000000	0.2538	0.4613
chr2	135000000	135200000	0.1832	0.5164
chr2	135200000	135400000	0.1848	0.514
chr2	135400000	135600000	0.1691	0.5175
chr2	135600000	135800000	0.2064	0.5059
chr2	135800000	136000000	0.2685	0.471
chr2	136000000	136200000	0.2294	0.4789
chr2	136200000	136400000	0.2458	0.469
chr2	136400000	136600000	0.3004	0.4366
chr2	136600000	136800000	0.2891	0.4374
chr2	136800000	137000000	0.2529	0.4412
chr2	137000000	137200000	0.2471	0.4589
chr2	137200000	137400000	0.2302	0.463
chr2	137400000	137600000	0.2579	0.4561
chr2	137600000	137800000	0.2648	0.4441
chr2	137800000	138000000	0.298	0.4049
chr2	138000000	138200000	0.2273	0.4218
chr2	138200000	138400000	0.2074	0.4542
chr2	138400000	138600000	0.2333	0.4438
chr2	138600000	138800000	0.2302	0.4304
chr2	138800000	139000000	0.3349	0.352
chr2	139000000	139200000	0.2573	0.4024
chr2	139200000	139400000	0.2471	0.4138
chr2	139400000	139600000	0.2419	0.4023
chr2	139600000	139800000	0.2748	0.3874
chr2	139800000	140000000	0.2908	0.3757
chr2	140000000	140200000	0.284	0.3768
chr2	140200000	140400000	0.278	0.3843
chr2	140400000	140600000	0.2704	0.3849
chr2	140600000	140800000	0.2888	0.3662
chr2	140800000	141000000	0.3183	0.3531
chr2	141000000	141200000	0.2601	0.3821
chr2	141200000	141400000	0.2578	0.3932
chr2	141400000	141600000	0.2745	0.3772
chr2	141600000	141800000	0.3	0.3626
chr2	141800000	142000000	0.2995	0.36
chr2	142000000	142200000	0.3374	0.3542
chr2	142200000	142400000	0.3191	0.3682
chr2	142400000	142600000	0.3169	0.376
chr2	142600000	142800000	0.3289	0.3662
chr2	142800000	143000000	0.322	0.3817
chr2	143000000	143200000	0.3386	0.3532
chr2	143200000	143400000	0.3317	0.3431
chr2	143400000	143600000	0.3078	0.3357
chr2	143600000	143800000	0.2536	0.3721
chr2	143800000	144000000	0.2517	0.3726
chr2	144000000	144200000	0.2687	0.3619
chr2	144200000	144400000	0.2476	0.3677
chr2	144400000	144600000	0.2503	0.358
chr2	144600000	144800000	0.2328	0.3706
chr2	144800000	145000000	0.2506	0.3679
chr2	145000000	145200000	0.2503	0.3658
chr2	145200000	145400000	0.2522	0.3679
chr2	145400000	145600000	0.2695	0.3481
chr2	145600000	145800000	0.2578	0.35
chr2	145800000	146000000	0.2396	0.3797
chr2	146000000	146200000	0.2431	0.3804
chr2	146200000	146400000	0.2565	0.3734
chr2	146400000	146600000	0.2559	0.3686
chr2	146600000	146800000	0.3416	0.3026
chr2	146800000	147000000	0.2382	0.3829
chr2	147000000	147200000	0.1967	0.4065
chr2	147200000	147400000	0.1867	0.4007
chr2	147400000	147600000	0.1968	0.3989
chr2	147600000	147800000	0.2026	0.4031
chr2	147800000	148000000	0.2402	0.3755
chr2	148000000	148200000	0.1965	0.425
chr2	148200000	148400000	0.1871	0.4246
chr2	148400000	148600000	0.1807	0.4186
chr2	148600000	148800000	0.1867	0.4272
chr2	148800000	149000000	0.2034	0.4071
chr2	149000000	149200000	0.1476	0.4347
chr2	149200000	149400000	0.1455	0.4427
chr2	149400000	149600000	0.1875	0.4247
chr2	149600000	149800000	0.198	0.4286
chr2	149800000	150000000	0.1723	0.4524
chr2	150000000	150200000	0.1631	0.4572
chr2	150200000	150400000	0.1757	0.4528
chr2	150400000	150600000	0.1815	0.4595
chr2	150600000	150800000	0.1882	0.4522
chr2	150800000	151000000	0.1916	0.4624
chr2	151000000	151200000	0.2412	0.4388
chr2	151200000	151400000	0.295	0.4027
chr2	151400000	151600000	0.3232	0.424
chr2	151600000	151800000	0.2566	0.4506
chr2	151800000	152000000	0.2511	0.4594
chr2	152000000	152200000	0.2924	0.4463
chr2	152200000	152400000	0.2582	0.4672
chr2	152400000	152600000	0.238	0.4592
chr2	152600000	152800000	0.3708	0.3893
chr2	152800000	153000000	0.3259	0.3958
chr2	153000000	153200000	0.3257	0.403
chr2	153200000	153400000	0.3136	0.4196
chr2	153400000	153600000	0.3029	0.4064
chr2	153600000	153800000	0.3236	0.3913
chr2	153800000	154000000	0.2807	0.4048
chr2	154000000	154200000	0.2676	0.4206
chr2	154200000	154400000	0.2998	0.3826
chr2	154400000	154600000	0.2431	0.4079
chr2	154600000	154800000	0.2181	0.4061
chr2	154800000	155000000	0.2119	0.4193
chr2	155000000	155200000	0.1974	0.4309
chr2	155200000	155400000	0.345	0.3416
chr2	155400000	155600000	0.2482	0.4033
chr2	155600000	155800000	0.2369	0.3943
chr2	155800000	156000000	0.2346	0.403
chr2	156000000	156200000	0.2349	0.3905
chr2	156200000	156400000	0.2497	0.4057
chr2	156400000	156600000	0.2382	0.4114
chr2	156600000	156800000	0.2284	0.3997
chr2	156800000	157000000	0.2421	0.3941
chr2	157000000	157200000	0.2475	0.3967
chr2	157200000	157400000	0.2884	0.3698
chr2	157400000	157600000	0.2104	0.4244
chr2	157600000	157800000	0.2188	0.4392
chr2	157800000	158000000	0.1985	0.4531
chr2	158000000	158200000	0.1676	0.466
chr2	158200000	158400000	0.1384	0.4838
chr2	158400000	158600000	0.1558	0.4844
chr2	158600000	158800000	0.1766	0.4653
chr2	158800000	159000000	0.1872	0.4904
chr2	159000000	159200000	0.1401	0.5019
chr2	159200000	159400000	0.1353	0.5108
chr2	159400000	159600000	0.1383	0.5302
chr2	159600000	159800000	0.136	0.5185
chr2	159800000	160000000	0.1652	0.4819
chr2	160000000	160200000	0.18	0.4864
chr2	160200000	160400000	0.1248	0.5084
chr2	160400000	160600000	0.1052	0.5152
chr2	160600000	160800000	0.09982	0.5095
chr2	160800000	161000000	0.1052	0.5
chr2	161000000	161200000	0.2019	0.467
chr2	161200000	161400000	0.2454	0.49
chr2	161400000	161600000	0.2502	0.4671
chr2	161600000	161800000	0.2343	0.466
chr2	161800000	162000000	0.2105	0.471
chr2	162000000	162200000	0.2387	0.4546
chr2	162200000	162400000	0.254	0.4318
chr2	162400000	162600000	0.1808	0.4449
chr2	162600000	162800000	0.175	0.4518
chr2	162800000	163000000	0.2161	0.4366
chr2	163000000	163200000	0.2418	0.4273
chr2	163200000	163400000	0.1493	0.4632
chr2	163400000	163600000	0.1429	0.4633
chr2	163600000	163800000	0.1396	0.4754
chr2	163800000	164000000	0.1332	0.4754
chr2	164000000	164200000	0.1369	0.4597
chr2	164200000	164400000	0.1786	0.4632
chr2	164400000	164600000	0.2094	0.4279
chr2	164600000	164800000	0.2133	0.4474
chr2	164800000	165000000	0.2208	0.455
chr2	165000000	165200000	0.1906	0.4573
chr2	165200000	165400000	0.1851	0.4505
chr2	165400000	165600000	0.1601	0.4588
chr2	165600000	165800000	0.1748	0.4686
chr2	165800000	166000000	0.2342	0.4455
chr2	166000000	166200000	0.2239	0.4544
chr2	166200000	166400000	0.2235	0.469
chr2	166400000	166600000	0.2212	0.4474
chr2	166600000	166800000	0.1708	0.4772
chr2	166800000	167000000	0.1724	0.4732
chr2	167000000	167200000	0.174	0.4694
chr2	167200000	167400000	0.1483	0.4755
chr2	167400000	167600000	0.1534	0.4832
chr2	167600000	167800000	0.1418	0.4832
chr2	167800000	168000000	0.1484	0.4763
chr2	168000000	168200000	0.1966	0.4653
chr2	168200000	168400000	0.1427	0.5108
chr2	168400000	168600000	0.1179	0.5125
chr2	168600000	168800000	0.1139	0.5023
chr2	168800000	169000000	0.1556	0.5013
chr2	169000000	169200000	0.1045	0.5242
chr2	169200000	169400000	0.09661	0.5457
chr2	169400000	169600000	0.1124	0.5524
chr2	169600000	169800000	0.07875	0.5918
chr2	169800000	170000000	0.05981	0.5949
chr2	170000000	170200000	0.08064	0.5756
chr2	170200000	170400000	0.06635	0.5815
chr2	170400000	170600000	0.0412	0.6046
chr2	170600000	170800000	0.04162	0.6064
chr2	170800000	171000000	0.08771	0.5625
chr2	171000000	171200000	0.02511	0.6233
chr2	171200000	171400000	0.03386	0.6072
chr2	171400000	171600000	0.07988	0.5843
chr2	171600000	171800000	0.06676	0.5766
chr2	171800000	172000000	0.0247	0.6046
chr2	172000000	172200000	0.03877	0.591
chr2	172200000	172400000	0.02095	0.5944
chr2	172400000	172600000	0.06049	0.5732
chr2	172600000	172800000	0.08511	0.56
chr2	172800000	173000000	0.05435	0.5606
chr2	173000000	173200000	0.04058	0.5735
chr2	173200000	173400000	0.06793	0.5686
chr2	173400000	173600000	0.06675	0.5594
chr2	173600000	173800000	0.03681	0.5642
chr2	173800000	174000000	0.02663	0.5826
chr2	174000000	174200000	0.06261	0.5668
chr2	174200000	174400000	0.0824	0.5516
chr2	174400000	174600000	0.09851	0.5481
chr2	174600000	174800000	0.104	0.5233
chr2	174800000	175000000	0.103	0.5452
chr2	175000000	175200000	0.1187	0.5266
chr2	175200000	175400000	0.1215	0.5051
chr2	175400000	175600000	0.08955	0.5378
chr2	175600000	175800000	0.06989	0.5389
chr2	175800000	176000000	0.06673	0.5448
chr2	176000000	176200000	0.1437	0.4933
chr2	176200000	176400000	0.08923	0.5193
chr2	176400000	176600000	0.08122	0.5033
chr2	176600000	176800000	0.1131	0.5066
chr2	176800000	177000000	0.1192	0.4883
chr2	177000000	177200000	0.1291	0.4946
chr2	177200000	177400000	0.1484	0.5054
chr2	177400000	177600000	0.1337	0.5129
chr2	177600000	177800000	0.1661	0.5006
chr2	177800000	178000000	0.2018	0.5078
chr2	178000000	178200000	0.1906	0.5169
chr2	178200000	178400000	0.1814	0.5151
chr2	178400000	178600000	0.2431	0.4926
chr2	178600000	178800000	0.2508	0.4413
chr2	178800000	179000000	0.2077	0.461
chr2	179000000	179200000	0.1821	0.466
chr2	179200000	179400000	0.1786	0.4744
chr2	179400000	179600000	0.1852	0.4591
chr2	179600000	179800000	0.1816	0.46
chr2	179800000	180000000	0.215	0.4371
chr2	180000000	180200000	0.2258	0.4117
chr2	180200000	180400000	0.1119	0.4585
chr2	180400000	180600000	0.118	0.4617
chr2	180600000	180800000	0.1016	0.46
chr2	180800000	181000000	0.1153	0.4456
chr2	181000000	181200000	0.1775	0.4399
chr2	181200000	181400000	0.1857	0.436
chr2	181400000	181600000	0.1945	0.4346
chr2	181600000	181800000	0.2068	0.4269
chr2	181800000	182000000	0.1919	0.4487
chr2	182000000	182200000	0.2268	0.4283
chr2	182200000	182400000	0.2039	0.4633
chr2	182400000	182600000	0.2008	0.4846
chr2	182600000	182800000	0.2605	0.4191
chr2	182800000	183000000	0.2288	0.4553
chr2	183000000	183200000	0.2726	0.4107
chr2	183200000	183400000	0.2319	0.3958
chr2	183400000	183600000	0.1944	0.428
chr2	183600000	183800000	0.1799	0.4227
chr2	183800000	184000000	0.1781	0.4225
chr2	184000000	184200000	0.2156	0.4104
chr2	184200000	184400000	0.2246	0.3989
chr2	184400000	184600000	0.2253	0.3957
chr2	184600000	184800000	0.221	0.3882
chr2	184800000	185000000	0.2219	0.4038
chr2	185000000	185200000	0.2487	0.3876
chr2	185200000	185400000	0.1966	0.4131
chr2	185400000	185600000	0.1759	0.4367
chr2	185600000	185800000	0.1776	0.4292
chr2	185800000	186000000	0.1858	0.4248
chr2	186000000	186200000	0.2095	0.4199
chr2	186200000	186400000	0.2342	0.4032
chr2	186400000	186600000	0.2627	0.3796
chr2	186600000	186800000	0.263	0.3971
chr2	186800000	187000000	0.2441	0.3974
chr2	187000000	187200000	0.2296	0.421
chr2	187200000	187400000	0.2382	0.4327
chr2	187400000	187600000	0.2679	0.3884
chr2	187600000	187800000	0.2328	0.4132
chr2	187800000	188000000	0.1865	0.424
chr2	188000000	188200000	0.1675	0.4412
chr2	188200000	188400000	0.1626	0.4426
chr2	188400000	188600000	0.2242	0.412
chr2	188600000	188800000	0.1993	0.4339
chr2	188800000	189000000	0.219	0.4265
chr2	189000000	189200000	0.2439	0.4091
chr2	189200000	189400000	0.2259	0.4302
chr2	189400000	189600000	0.2723	0.4088
chr2	189600000	189800000	0.2653	0.4334
chr2	189800000	190000000	0.2772	0.4507
chr2	190000000	190200000	0.2478	0.4566
chr2	190200000	190400000	0.2548	0.4594
chr2	190400000	190600000	0.2265	0.4623
chr2	190600000	190800000	0.2127	0.4806
chr2	190800000	191000000	0.2253	0.4841
chr2	191000000	191200000	0.2228	0.4555
chr2	191200000	191400000	0.1796	0.4736
chr2	191400000	191600000	0.2086	0.4466
chr2	191600000	191800000	0.2357	0.4279
chr2	191800000	192000000	0.2102	0.4328
chr2	192000000	192200000	0.2226	0.4247
chr2	192200000	192400000	0.2252	0.4173
chr2	192400000	192600000	0.2202	0.4171
chr2	192600000	192800000	0.2279	0.4046
chr2	192800000	193000000	0.2147	0.4254
chr2	193000000	193200000	0.1788	0.4408
chr2	193200000	193400000	0.1854	0.4224
chr2	193400000	193600000	0.1767	0.4286
chr2	193600000	193800000	0.2278	0.4197
chr2	193800000	194000000	0.253	0.392
chr2	194000000	194200000	0.2647	0.3934
chr2	194200000	194400000	0.2301	0.4166
chr2	194400000	194600000	0.2113	0.4192
chr2	194600000	194800000	0.1816	0.4376
chr2	194800000	195000000	0.1759	0.4542
chr2	195000000	195200000	0.2022	0.442
chr2	195200000	195400000	0.2286	0.4097
chr2	195400000	195600000	0.223	0.4308
chr2	195600000	195800000	0.2289	0.4392
chr2	195800000	196000000	0.2502	0.4194
chr2	196000000	196200000	0.278	0.4061
chr2	196200000	196400000	0.2323	0.4456
chr2	196400000	196600000	0.2265	0.4462
chr2	196600000	196800000	0.2369	0.4526
chr2	196800000	197000000	0.239	0.4602
chr2	197000000	197200000	0.2128	0.4689
chr2	197200000	197400000	0.1959	0.482
chr2	197400000	197600000	0.2625	0.4878
chr2	197600000	197800000	0.2332	0.4723
chr2	197800000	198000000	0.1875	0.4685
chr2	198000000	198200000	0.1941	0.4673
chr2	198200000	198400000	0.2372	0.4585
chr2	198400000	198600000	0.1683	0.4941
chr2	198600000	198800000	0.157	0.4806
chr2	198800000	199000000	0.1555	0.5033
chr2	199000000	199200000	0.1644	0.4944
chr2	199200000	199400000	0.1517	0.493
chr2	199400000	199600000	0.1765	0.4945
chr2	199600000	199800000	0.1864	0.5
chr2	199800000	200000000	0.2232	0.5107
chr2	200000000	200200000	0.1238	0.5746
chr2	200200000	200400000	0.1217	0.5633
chr2	200400000	200600000	0.1461	0.5772
chr2	200600000	200800000	0.1469	0.5866
chr2	200800000	201000000	0.133	0.6297
chr2	201000000	201200000	0.0732	0.6516
chr2	201200000	201400000	0.064	0.6677
chr2	201400000	201600000	0.06143	0.6506
chr2	201600000	201800000	0.05421	0.6775
chr2	201800000	202000000	-0.01788	0.7149
chr2	202000000	202200000	-0.02021	0.718
chr2	202200000	202400000	0.01148	0.7238
chr2	202400000	202600000	0.002782	0.6968
chr2	202600000	202800000	-0.004976	0.6933
chr2	202800000	203000000	-0.0003829	0.6888
chr2	203000000	203200000	0.01775	0.6962
chr2	203200000	203400000	0.00703	0.6856
chr2	203400000	203600000	-0.02869	0.6951
chr2	203600000	203800000	-0.01544	0.6823
chr2	203800000	204000000	0.06109	0.6339
chr2	204000000	204200000	0.0578	0.6005
chr2	204200000	204400000	0.02573	0.6044
chr2	204400000	204600000	-0.008698	0.6206
chr2	204600000	204800000	0.0064	0.6014
chr2	204800000	205000000	0.01762	0.5883
chr2	205000000	205200000	0.002102	0.601
chr2	205200000	205400000	0.008952	0.6094
chr2	205400000	205600000	0.01495	0.6069
chr2	205600000	205800000	0.06609	0.5727
chr2	205800000	206000000	0.09116	0.5859
chr2	206000000	206200000	0.1467	0.5723
chr2	206200000	206400000	0.1132	0.5847
chr2	206400000	206600000	0.1211	0.5612
chr2	206600000	206800000	0.158	0.5336
chr2	206800000	207000000	0.1117	0.5471
chr2	207000000	207200000	0.1118	0.5493
chr2	207200000	207400000	0.09857	0.55
chr2	207400000	207600000	0.1999	0.5126
chr2	207600000	207800000	0.1796	0.5374
chr2	207800000	208000000	0.1485	0.5514
chr2	208000000	208200000	0.193	0.519
chr2	208200000	208400000	0.2811	0.4646
chr2	208400000	208600000	0.197	0.4785
chr2	208600000	208800000	0.1825	0.5006
chr2	208800000	209000000	0.1783	0.5002
chr2	209000000	209200000	0.1746	0.4903
chr2	209200000	209400000	0.205	0.4696
chr2	209400000	209600000	0.1985	0.4578
chr2	209600000	209800000	0.2139	0.4649
chr2	209800000	210000000	0.2116	0.4473
chr2	210000000	210200000	0.2199	0.4576
chr2	210200000	210400000	0.2095	0.4249
chr2	210400000	210600000	0.2181	0.425
chr2	210600000	210800000	0.169	0.4423
chr2	210800000	211000000	0.1693	0.4308
chr2	211000000	211200000	0.1722	0.4402
chr2	211200000	211400000	0.1574	0.4539
chr2	211400000	211600000	0.1636	0.4644
chr2	211600000	211800000	0.1646	0.4647
chr2	211800000	212000000	0.1624	0.4594
chr2	212000000	212200000	0.1451	0.4668
chr2	212200000	212400000	0.1571	0.4762
chr2	212400000	212600000	0.1815	0.4324
chr2	212600000	212800000	0.2021	0.4342
chr2	212800000	213000000	0.1028	0.5009
chr2	213000000	213200000	0.1154	0.4947
chr2	213200000	213400000	0.1636	0.4936
chr2	213400000	213600000	0.1347	0.4978
chr2	213600000	213800000	0.1195	0.5007
chr2	213800000	214000000	0.1332	0.5003
chr2	214000000	214200000	0.1363	0.5186
chr2	214200000	214400000	0.1062	0.5158
chr2	214400000	214600000	0.101	0.5253
chr2	214600000	214800000	0.104	0.5288
chr2	214800000	215000000	0.1204	0.5351
chr2	215000000	215200000	0.1188	0.5275
chr2	215200000	215400000	0.1794	0.524
chr2	215400000	215600000	0.08895	0.5966
chr2	215600000	215800000	0.09605	0.5924
chr2	215800000	216000000	0.1065	0.5655
chr2	216000000	216200000	0.1235	0.61
chr2	216200000	216400000	0.0418	0.6605
chr2	216400000	216600000	0.02486	0.6935
chr2	216600000	216800000	0.01752	0.6914
chr2	216800000	217000000	-0.06501	0.7326
chr2	217000000	217200000	-0.05932	0.7254
chr2	217200000	217400000	-0.05658	0.7338
chr2	217400000	217600000	-0.04944	0.7296
chr2	217600000	217800000	-0.06558	0.7576
chr2	217800000	218000000	-0.1317	0.8354
chr2	218000000	218200000	-0.146	0.8598
chr2	218200000	218400000	-0.248	0.9217
chr2	218400000	218600000	-0.2542	0.9415
chr2	218600000	218800000	-0.2183	0.9219
chr2	218800000	219000000	-0.2086	0.8945
chr2	219000000	219200000	-0.1835	0.8564
chr2	219200000	219400000	-0.1718	0.8639
chr2	219400000	219600000	-0.1629	0.8342
chr2	219600000	219800000	-0.05353	0.7504
chr2	219800000	220000000	-0.06946	0.7288
chr2	220000000	220200000	-0.06899	0.7106
chr2	220200000	220400000	-0.07115	0.7264
chr2	220400000	220600000	-0.08589	0.7282
chr2	220600000	220800000	-0.07948	0.7272
chr2	220800000	221000000	-0.07696	0.7212
chr2	221000000	221200000	-0.08488	0.7243
chr2	221200000	221400000	-0.08832	0.7185
chr2	221400000	221600000	-0.07457	0.7215
chr2	221600000	221800000	-0.07838	0.7182
chr2	221800000	222000000	-0.04239	0.6939
chr2	222000000	222200000	-0.007092	0.654
chr2	222200000	222400000	-0.02261	0.6474
chr2	222400000	222600000	-0.03652	0.6583
chr2	222600000	222800000	0.01263	0.6387
chr2	222800000	223000000	0.02305	0.6215
chr2	223000000	223200000	0.006398	0.6117
chr2	223200000	223400000	0.01083	0.6063
chr2	223400000	223600000	0.00341	0.6046
chr2	223600000	223800000	0.02381	0.6058
chr2	223800000	224000000	0.03008	0.5966
chr2	224000000	224200000	-0.01321	0.6187
chr2	224200000	224400000	0.02659	0.5947
chr2	224400000	224600000	0.02199	0.609
chr2	224600000	224800000	0.03405	0.5929
chr2	224800000	225000000	0.0469	0.5882
chr2	225000000	225200000	0.03825	0.5819
chr2	225200000	225400000	0.009949	0.6025
chr2	225400000	225600000	-0.00367	0.6051
chr2	225600000	225800000	0.02616	0.5855
chr2	225800000	226000000	-0.04686	0.6181
chr2	226000000	226200000	-0.05985	0.6241
chr2	226200000	226400000	-0.07003	0.6322
chr2	226400000	226600000	-0.0759	0.6207
chr2	226600000	226800000	-0.0598	0.6109
chr2	226800000	227000000	-0.00916	0.5968
chr2	227000000	227200000	0.02626	0.6018
chr2	227200000	227400000	-0.0117	0.6512
chr2	227400000	227600000	-0.04388	0.6667
chr2	227600000	227800000	-0.0364	0.6736
chr2	227800000	228000000	-0.02636	0.6642
chr2	228000000	228200000	-0.1058	0.6994
chr2	228200000	228400000	-0.1234	0.7082
chr2	228400000	228600000	-0.1351	0.7187
chr2	228600000	228800000	-0.0875	0.7033
chr2	228800000	229000000	-0.09538	0.7038
chr2	229000000	229200000	-0.1071	0.7227
chr2	229200000	229400000	-0.119	0.7194
chr2	229400000	229600000	-0.123	0.7251
chr2	229600000	229800000	-0.1073	0.7641
chr2	229800000	230000000	-0.1784	0.8481
chr2	230000000	230200000	-0.2165	0.8425
chr2	230200000	230400000	-0.2085	0.8372
chr2	230400000	230600000	-0.2133	0.8509
chr2	230600000	230800000	-0.2224	0.8817
chr2	230800000	231000000	-0.3109	0.9661
chr2	231000000	231200000	-0.3407	0.9976
chr2	231200000	231400000	-0.4011	1.045
chr2	231400000	231600000	-0.4242	1.066
chr2	231600000	231800000	-0.5324	1.146
chr2	231800000	232000000	-0.5774	1.154
chr2	232000000	232200000	-0.5816	1.166
chr2	232200000	232400000	-0.5859	1.166
chr2	232400000	232600000	-0.6098	1.183
chr2	232600000	232800000	-0.6793	1.216
chr2	232800000	233000000	-0.6699	1.215
chr2	233000000	233200000	-0.7024	1.24
chr2	233200000	233400000	-0.692	1.225
chr2	233400000	233600000	-0.682	1.229
chr2	233600000	233800000	-0.7279	1.248
chr2	233800000	234000000	-0.7316	1.258
chr2	234000000	234200000	-0.7434	1.261
chr2	234200000	234400000	-0.7651	1.269
chr2	234400000	234600000	-0.7623	1.283
chr2	234600000	234800000	-0.7985	1.295
chr2	234800000	235000000	-0.8047	1.29
chr2	235000000	235200000	-0.7701	1.282
chr2	235200000	235400000	-0.8242	1.306
chr2	235400000	235600000	-0.8093	1.295
chr2	235600000	235800000	-0.8165	1.3
chr2	235800000	236000000	-0.8609	1.32
chr2	236000000	236200000	-0.865	1.311
chr2	236200000	236400000	-0.8788	1.329
chr2	236400000	236600000	-0.9225	1.35
chr2	236600000	236800000	-0.9268	1.356
chr2	236800000	237000000	-0.9335	1.352
chr2	237000000	237200000	-0.9009	1.344
chr2	237200000	237400000	-0.9357	1.364
chr2	237400000	237600000	-0.9362	1.357
chr2	237600000	237800000	-0.962	1.375
chr2	237800000	238000000	-0.9694	1.373
chr2	238000000	238200000	-0.9972	1.393
chr2	238200000	238400000	-1.014	1.385
chr2	238400000	238600000	-1.045	1.411
chr2	238600000	238800000	-1.07	1.42
chr2	238800000	239000000	-1.071	1.43
chr2	239000000	239200000	-1.076	1.43
chr2	239200000	239400000	-1.109	1.447
chr2	239400000	239600000	-1.105	1.448
chr2	239600000	239800000	-1.121	1.443
chr2	239800000	240000000	-1.132	1.456
chr2	240000000	240200000	-1.123	1.456
chr2	240200000	240400000	-1.154	1.459
chr2	240400000	240600000	-1.163	1.478
chr2	240600000	240800000	-1.176	1.488
chr2	240800000	241000000	-1.208	1.5
chr2	241000000	241200000	-1.214	1.506
chr2	241200000	241400000	-1.257	1.528
chr2	241400000	241600000	-1.267	1.532
chr2	241600000	241800000	-1.275	1.54
chr2	241800000	242000000	-1.293	1.557
chr2	242000000	242200000	-1.316	1.568
chr3	0	200000	-0.2906	0.9774
chr3	200000	400000	-0.2672	0.9438
chr3	400000	600000	-0.2333	0.9104
chr3	600000	800000	-0.2268	0.8992
chr3	800000	1000000	-0.2123	0.8637
chr3	1000000	1200000	-0.221	0.8511
chr3	1200000	1400000	-0.2435	0.8727
chr3	1400000	1600000	-0.2563	0.864
chr3	1600000	1800000	-0.2592	0.8607
chr3	1800000	2000000	-0.2237	0.8452
chr3	2000000	2200000	-0.1802	0.8244
chr3	2200000	2400000	-0.2003	0.807
chr3	2400000	2600000	-0.2148	0.799
chr3	2600000	2800000	-0.2244	0.8082
chr3	2800000	3000000	-0.2191	0.8053
chr3	3000000	3200000	-0.1048	0.7476
chr3	3200000	3400000	-0.1216	0.731
chr3	3400000	3600000	-0.1522	0.7422
chr3	3600000	3800000	-0.1477	0.7261
chr3	3800000	4000000	-0.1626	0.7298
chr3	4000000	4200000	-0.1357	0.732
chr3	4200000	4400000	-0.05038	0.7019
chr3	4400000	4600000	-0.06171	0.7049
chr3	4600000	4800000	-0.03276	0.6882
chr3	4800000	5000000	-0.06061	0.7106
chr3	5000000	5200000	-0.007034	0.6872
chr3	5200000	5400000	0.03659	0.6508
chr3	5400000	5600000	0.004164	0.6527
chr3	5600000	5800000	0.02381	0.6609
chr3	5800000	6000000	0.005348	0.6529
chr3	6000000	6200000	-0.01692	0.6565
chr3	6200000	6400000	-0.01685	0.6731
chr3	6400000	6600000	-0.002165	0.6614
chr3	6600000	6800000	0.01189	0.6455
chr3	6800000	7000000	0.04924	0.6373
chr3	7000000	7200000	0.01655	0.6474
chr3	7200000	7400000	-0.008309	0.6742
chr3	7400000	7600000	-0.01879	0.6694
chr3	7600000	7800000	-0.02343	0.6712
chr3	7800000	8000000	-0.00475	0.682
chr3	8000000	8200000	0.02602	0.6637
chr3	8200000	8400000	0.04214	0.6721
chr3	8400000	8600000	-0.008049	0.7123
chr3	8600000	8800000	-0.01715	0.736
chr3	8800000	9000000	-0.07096	0.7807
chr3	9000000	9200000	-0.0998	0.7995
chr3	9200000	9400000	-0.1061	0.8158
chr3	9400000	9600000	-0.1463	0.8575
chr3	9600000	9800000	-0.1669	0.8663
chr3	9800000	10000000	-0.2298	0.9007
chr3	10000000	10200000	-0.2332	0.9041
chr3	10200000	10400000	-0.2108	0.9007
chr3	10400000	10600000	-0.277	0.933
chr3	10600000	10800000	-0.2442	0.9139
chr3	10800000	11000000	-0.2597	0.9401
chr3	11000000	11200000	-0.2645	0.9393
chr3	11200000	11400000	-0.2651	0.9437
chr3	11400000	11600000	-0.3037	0.984
chr3	11600000	11800000	-0.2981	0.9787
chr3	11800000	12000000	-0.2661	0.9559
chr3	12000000	12200000	-0.2549	0.9627
chr3	12200000	12400000	-0.2883	0.9788
chr3	12400000	12600000	-0.2797	0.9636
chr3	12600000	12800000	-0.2912	0.9785
chr3	12800000	13000000	-0.2464	0.9586
chr3	13000000	13200000	-0.2575	0.9518
chr3	13200000	13400000	-0.2667	0.9674
chr3	13400000	13600000	-0.2296	0.9479
chr3	13600000	13800000	-0.2157	0.9386
chr3	13800000	14000000	-0.1954	0.9186
chr3	14000000	14200000	-0.1366	0.886
chr3	14200000	14400000	-0.139	0.864
chr3	14400000	14600000	-0.09262	0.8419
chr3	14600000	14800000	-0.0882	0.8298
chr3	14800000	15000000	-0.05634	0.8091
chr3	15000000	15200000	-0.01327	0.774
chr3	15200000	15400000	-0.02333	0.7709
chr3	15400000	15600000	0.01517	0.7229
chr3	15600000	15800000	0.03613	0.6981
chr3	15800000	16000000	0.03565	0.6709
chr3	16000000	16200000	0.01733	0.6821
chr3	16200000	16400000	0.05764	0.644
chr3	16400000	16600000	0.06985	0.6254
chr3	16600000	16800000	0.06677	0.623
chr3	16800000	17000000	0.0418	0.6348
chr3	17000000	17200000	0.06119	0.6208
chr3	17200000	17400000	0.09805	0.5809
chr3	17400000	17600000	0.0828	0.5935
chr3	17600000	17800000	0.07035	0.5911
chr3	17800000	18000000	0.08298	0.5666
chr3	18000000	18200000	0.08045	0.5672
chr3	18200000	18400000	0.113	0.5578
chr3	18400000	18600000	0.09419	0.559
chr3	18600000	18800000	0.0994	0.5571
chr3	18800000	19000000	0.1205	0.5448
chr3	19000000	19200000	0.1565	0.5178
chr3	19200000	19400000	0.118	0.5354
chr3	19400000	19600000	0.07092	0.5568
chr3	19600000	19800000	0.09268	0.5543
chr3	19800000	20000000	0.1212	0.5468
chr3	20000000	20200000	0.1547	0.5278
chr3	20200000	20400000	0.1768	0.4849
chr3	20400000	20600000	0.1252	0.5117
chr3	20600000	20800000	0.1087	0.5207
chr3	20800000	21000000	0.1188	0.5113
chr3	21000000	21200000	0.1272	0.5073
chr3	21200000	21400000	0.1358	0.5046
chr3	21400000	21600000	0.1549	0.5007
chr3	21600000	21800000	0.1552	0.4957
chr3	21800000	22000000	0.1583	0.4905
chr3	22000000	22200000	0.1586	0.5052
chr3	22200000	22400000	0.1349	0.519
chr3	22400000	22600000	0.1532	0.5117
chr3	22600000	22800000	0.1272	0.5249
chr3	22800000	23000000	0.1605	0.5194
chr3	23000000	23200000	0.1252	0.5343
chr3	23200000	23400000	0.07434	0.5565
chr3	23400000	23600000	0.07443	0.5505
chr3	23600000	23800000	0.08881	0.5514
chr3	23800000	24000000	0.1613	0.5298
chr3	24000000	24200000	0.1116	0.5324
chr3	24200000	24400000	0.09618	0.5561
chr3	24400000	24600000	0.09913	0.5555
chr3	24600000	24800000	0.1835	0.5039
chr3	24800000	25000000	0.1608	0.5108
chr3	25000000	25200000	0.1048	0.5375
chr3	25200000	25400000	0.09016	0.5447
chr3	25400000	25600000	0.08925	0.5574
chr3	25600000	25800000	0.1919	0.5095
chr3	25800000	26000000	0.2085	0.5019
chr3	26000000	26200000	0.1715	0.5486
chr3	26200000	26400000	0.1694	0.5519
chr3	26400000	26600000	0.1914	0.5344
chr3	26600000	26800000	0.1809	0.5282
chr3	26800000	27000000	0.2148	0.5246
chr3	27000000	27200000	0.232	0.5226
chr3	27200000	27400000	0.2262	0.5219
chr3	27400000	27600000	0.2038	0.5462
chr3	27600000	27800000	0.224	0.5426
chr3	27800000	28000000	0.207	0.5555
chr3	28000000	28200000	0.1825	0.5668
chr3	28200000	28400000	0.2273	0.5409
chr3	28400000	28600000	0.2427	0.5459
chr3	28600000	28800000	0.1795	0.5478
chr3	28800000	29000000	0.1617	0.5374
chr3	29000000	29200000	0.1627	0.5437
chr3	29200000	29400000	0.1341	0.5597
chr3	29400000	29600000	0.09822	0.56
chr3	29600000	29800000	0.1306	0.5452
chr3	29800000	30000000	0.169	0.5267
chr3	30000000	30200000	0.1284	0.5423
chr3	30200000	30400000	0.08267	0.5703
chr3	30400000	30600000	0.04612	0.5931
chr3	30600000	30800000	0.1273	0.5545
chr3	30800000	31000000	0.08815	0.5979
chr3	31000000	31200000	0.07815	0.5931
chr3	31200000	31400000	0.07151	0.6204
chr3	31400000	31600000	0.07991	0.6004
chr3	31600000	31800000	0.09373	0.6145
chr3	31800000	32000000	0.05186	0.6474
chr3	32000000	32200000	0.0442	0.6405
chr3	32200000	32400000	0.03188	0.6615
chr3	32400000	32600000	0.04857	0.6697
chr3	32600000	32800000	0.02979	0.6989
chr3	32800000	33000000	0.04017	0.7108
chr3	33000000	33200000	0.05219	0.6803
chr3	33200000	33400000	0.04977	0.6862
chr3	33400000	33600000	0.05923	0.6813
chr3	33600000	33800000	0.06464	0.6733
chr3	33800000	34000000	0.1359	0.6379
chr3	34000000	34200000	0.03438	0.672
chr3	34200000	34400000	0.04313	0.6466
chr3	34400000	34600000	0.03724	0.6602
chr3	34600000	34800000	0.05318	0.6442
chr3	34800000	35000000	0.06778	0.6412
chr3	35000000	35200000	0.04406	0.6575
chr3	35200000	35400000	0.05283	0.6421
chr3	35400000	35600000	0.04216	0.6447
chr3	35600000	35800000	0.0577	0.645
chr3	35800000	36000000	0.08947	0.6302
chr3	36000000	36200000	0.05443	0.6529
chr3	36200000	36400000	0.01408	0.6842
chr3	36400000	36600000	0.01871	0.686
chr3	36600000	36800000	0.07268	0.6593
chr3	36800000	37000000	0.0347	0.6976
chr3	37000000	37200000	0.02398	0.7236
chr3	37200000	37400000	0.06999	0.7142
chr3	37400000	37600000	0.01884	0.7448
chr3	37600000	37800000	0.008136	0.7407
chr3	37800000	38000000	0.03251	0.7295
chr3	38000000	38200000	-0.02237	0.7383
chr3	38200000	38400000	-0.002552	0.7384
chr3	38400000	38600000	0.00217	0.7356
chr3	38600000	38800000	-0.02093	0.7649
chr3	38800000	39000000	-0.008784	0.7441
chr3	39000000	39200000	0.006303	0.7315
chr3	39200000	39400000	-0.02903	0.741
chr3	39400000	39600000	-0.001587	0.7155
chr3	39600000	39800000	-0.04928	0.7244
chr3	39800000	40000000	-0.03932	0.7334
chr3	40000000	40200000	-0.04536	0.7182
chr3	40200000	40400000	-0.01413	0.7149
chr3	40400000	40600000	-0.01802	0.7012
chr3	40600000	40800000	-0.07166	0.7345
chr3	40800000	41000000	-0.08907	0.731
chr3	41000000	41200000	-0.08948	0.7279
chr3	41200000	41400000	-0.0927	0.7355
chr3	41400000	41600000	-0.07789	0.7171
chr3	41600000	41800000	-0.07555	0.7273
chr3	41800000	42000000	-0.03028	0.722
chr3	42000000	42200000	-0.06151	0.7352
chr3	42200000	42400000	-0.08804	0.7501
chr3	42400000	42600000	-0.08785	0.7671
chr3	42600000	42800000	-0.1205	0.798
chr3	42800000	43000000	-0.1187	0.8019
chr3	43000000	43200000	-0.1756	0.8565
chr3	43200000	43400000	-0.2033	0.8526
chr3	43400000	43600000	-0.1934	0.8687
chr3	43600000	43800000	-0.2151	0.8793
chr3	43800000	44000000	-0.2486	0.8932
chr3	44000000	44200000	-0.2567	0.9074
chr3	44200000	44400000	-0.2528	0.9045
chr3	44400000	44600000	-0.2599	0.9249
chr3	44600000	44800000	-0.3093	0.9442
chr3	44800000	45000000	-0.297	0.9519
chr3	45000000	45200000	-0.3154	0.9715
chr3	45200000	45400000	-0.3369	1
chr3	45400000	45600000	-0.3466	1.001
chr3	45600000	45800000	-0.3576	1.006
chr3	45800000	46000000	-0.3634	1.021
chr3	46000000	46200000	-0.388	1.033
chr3	46200000	46400000	-0.4012	1.051
chr3	46400000	46600000	-0.4217	1.056
chr3	46600000	46800000	-0.4588	1.058
chr3	46800000	47000000	-0.4798	1.072
chr3	47000000	47200000	-0.5281	1.097
chr3	47200000	47400000	-0.5341	1.103
chr3	47400000	47600000	-0.5795	1.114
chr3	47600000	47800000	-0.5868	1.121
chr3	47800000	48000000	-0.6129	1.131
chr3	48000000	48200000	-0.6151	1.133
chr3	48200000	48400000	-0.6315	1.114
chr3	48400000	48600000	-0.6363	1.138
chr3	48600000	48800000	-0.6372	1.137
chr3	48800000	49000000	-0.6364	1.139
chr3	49000000	49200000	-0.6268	1.132
chr3	49200000	49400000	-0.6182	1.153
chr3	49400000	49600000	-0.6254	1.144
chr3	49600000	49800000	-0.5809	1.134
chr3	49800000	50000000	-0.5816	1.141
chr3	50000000	50200000	-0.5379	1.121
chr3	50200000	50400000	-0.5089	1.1
chr3	50400000	50600000	-0.4849	1.106
chr3	50600000	50800000	-0.4816	1.114
chr3	50800000	51000000	-0.5048	1.139
chr3	51000000	51200000	-0.5145	1.131
chr3	51200000	51400000	-0.4943	1.133
chr3	51400000	51600000	-0.4766	1.103
chr3	51600000	51800000	-0.4576	1.098
chr3	51800000	52000000	-0.433	1.091
chr3	52000000	52200000	-0.4369	1.091
chr3	52200000	52400000	-0.4232	1.072
chr3	52400000	52600000	-0.4029	1.058
chr3	52600000	52800000	-0.3722	1.046
chr3	52800000	53000000	-0.3333	1.011
chr3	53000000	53200000	-0.2731	0.9712
chr3	53200000	53400000	-0.2334	0.9434
chr3	53400000	53600000	-0.2157	0.9091
chr3	53600000	53800000	-0.1989	0.8998
chr3	53800000	54000000	-0.1053	0.8494
chr3	54000000	54200000	-0.09545	0.8345
chr3	54200000	54400000	-0.1216	0.8316
chr3	54400000	54600000	-0.04719	0.8123
chr3	54600000	54800000	-0.05609	0.8102
chr3	54800000	55000000	-0.02743	0.7916
chr3	55000000	55200000	-0.03873	0.8014
chr3	55200000	55400000	-0.04479	0.7949
chr3	55400000	55600000	-0.05352	0.7898
chr3	55600000	55800000	-0.04451	0.7857
chr3	55800000	56000000	-0.03032	0.7869
chr3	56000000	56200000	-0.02662	0.7797
chr3	56200000	56400000	0.02018	0.7559
chr3	56400000	56600000	0.02183	0.7425
chr3	56600000	56800000	0.009918	0.7368
chr3	56800000	57000000	-0.001394	0.7383
chr3	57000000	57200000	0.02327	0.7066
chr3	57200000	57400000	0.009894	0.7155
chr3	57400000	57600000	0.0003162	0.7185
chr3	57600000	57800000	-0.002614	0.7235
chr3	57800000	58000000	0.06413	0.6715
chr3	58000000	58200000	0.06461	0.6553
chr3	58200000	58400000	0.1156	0.6055
chr3	58400000	58600000	0.1639	0.5618
chr3	58600000	58800000	0.2014	0.5329
chr3	58800000	59000000	0.1828	0.5325
chr3	59000000	59200000	0.1921	0.5299
chr3	59200000	59400000	0.1808	0.5293
chr3	59400000	59600000	0.1884	0.515
chr3	59600000	59800000	0.1575	0.5347
chr3	59800000	60000000	0.2159	0.4954
chr3	60000000	60200000	0.1944	0.4991
chr3	60200000	60400000	0.2047	0.4968
chr3	60400000	60600000	0.2275	0.4854
chr3	60600000	60800000	0.2116	0.4862
chr3	60800000	61000000	0.2043	0.4757
chr3	61000000	61200000	0.2004	0.4767
chr3	61200000	61400000	0.2153	0.4779
chr3	61400000	61600000	0.223	0.4855
chr3	61600000	61800000	0.142	0.5239
chr3	61800000	62000000	0.173	0.5131
chr3	62000000	62200000	0.2297	0.4779
chr3	62200000	62400000	0.2608	0.4545
chr3	62400000	62600000	0.2615	0.4833
chr3	62600000	62800000	0.249	0.4704
chr3	62800000	63000000	0.209	0.4882
chr3	63000000	63200000	0.2051	0.5107
chr3	63200000	63400000	0.2435	0.4757
chr3	63400000	63600000	0.1832	0.5135
chr3	63600000	63800000	0.187	0.5138
chr3	63800000	64000000	0.2363	0.4843
chr3	64000000	64200000	0.1373	0.5446
chr3	64200000	64400000	0.1481	0.5453
chr3	64400000	64600000	0.1835	0.5051
chr3	64600000	64800000	0.08417	0.5479
chr3	64800000	65000000	0.08807	0.5439
chr3	65000000	65200000	0.09549	0.5436
chr3	65200000	65400000	0.1176	0.5366
chr3	65400000	65600000	0.1513	0.5175
chr3	65600000	65800000	0.1528	0.5279
chr3	65800000	66000000	0.127	0.555
chr3	66000000	66200000	0.1388	0.5408
chr3	66200000	66400000	0.2219	0.4887
chr3	66400000	66600000	0.14	0.5147
chr3	66600000	66800000	0.1324	0.5276
chr3	66800000	67000000	0.2381	0.4647
chr3	67000000	67200000	0.2438	0.4639
chr3	67200000	67400000	0.2366	0.471
chr3	67400000	67600000	0.2306	0.4814
chr3	67600000	67800000	0.2264	0.4843
chr3	67800000	68000000	0.2071	0.4658
chr3	68000000	68200000	0.2124	0.4837
chr3	68200000	68400000	0.2068	0.4812
chr3	68400000	68600000	0.1912	0.4965
chr3	68600000	68800000	0.1896	0.4923
chr3	68800000	69000000	0.2712	0.4638
chr3	69000000	69200000	0.2593	0.4933
chr3	69200000	69400000	0.1763	0.5305
chr3	69400000	69600000	0.1959	0.5131
chr3	69600000	69800000	0.2137	0.5038
chr3	69800000	70000000	0.2409	0.483
chr3	70000000	70200000	0.2312	0.4674
chr3	70200000	70400000	0.2163	0.488
chr3	70400000	70600000	0.1963	0.4868
chr3	70600000	70800000	0.1864	0.5001
chr3	70800000	71000000	0.1602	0.5053
chr3	71000000	71200000	0.1427	0.5262
chr3	71200000	71400000	0.144	0.5245
chr3	71400000	71600000	0.1547	0.4946
chr3	71600000	71800000	0.2202	0.4832
chr3	71800000	72000000	0.1331	0.5187
chr3	72000000	72200000	0.072	0.5526
chr3	72200000	72400000	0.0902	0.5573
chr3	72400000	72600000	0.08772	0.564
chr3	72600000	72800000	0.09692	0.5625
chr3	72800000	73000000	0.1275	0.5565
chr3	73000000	73200000	0.166	0.5335
chr3	73200000	73400000	0.116	0.5617
chr3	73400000	73600000	0.1157	0.5424
chr3	73600000	73800000	0.1097	0.5621
chr3	73800000	74000000	0.1651	0.5513
chr3	74000000	74200000	0.1405	0.5643
chr3	74200000	74400000	0.08216	0.5847
chr3	74400000	74600000	0.09691	0.5822
chr3	74600000	74800000	0.09278	0.5911
chr3	74800000	75000000	0.1185	0.5983
chr3	75000000	75200000	0.1422	0.6063
chr3	75200000	75400000	0.15	0.6193
chr3	75400000	75600000	0.08552	0.7033
chr3	75800000	76000000	0.1561	0.6164
chr3	76000000	76200000	0.1515	0.5771
chr3	76200000	76400000	0.1138	0.5815
chr3	76400000	76600000	0.1333	0.5696
chr3	76600000	76800000	0.1629	0.534
chr3	76800000	77000000	0.1213	0.5476
chr3	77000000	77200000	0.1277	0.514
chr3	77200000	77400000	0.1792	0.4785
chr3	77400000	77600000	0.1629	0.4916
chr3	77600000	77800000	0.1461	0.5039
chr3	77800000	78000000	0.1196	0.4913
chr3	78000000	78200000	0.1323	0.4939
chr3	78200000	78400000	0.1603	0.4725
chr3	78400000	78600000	0.1655	0.4804
chr3	78600000	78800000	0.1968	0.456
chr3	78800000	79000000	0.1697	0.481
chr3	79000000	79200000	0.2042	0.4352
chr3	79200000	79400000	0.1948	0.4619
chr3	79400000	79600000	0.2155	0.423
chr3	79600000	79800000	0.1762	0.4484
chr3	79800000	80000000	0.1564	0.4676
chr3	80000000	80200000	0.1445	0.4708
chr3	80200000	80400000	0.1489	0.4632
chr3	80400000	80600000	0.1961	0.4408
chr3	80600000	80800000	0.2225	0.4165
chr3	80800000	81000000	0.1731	0.4615
chr3	81000000	81200000	0.1885	0.4626
chr3	81200000	81400000	0.2216	0.4101
chr3	81400000	81600000	0.2291	0.4136
chr3	81600000	81800000	0.2017	0.4311
chr3	81800000	82000000	0.2285	0.4115
chr3	82000000	82200000	0.2271	0.4139
chr3	82200000	82400000	0.2358	0.4274
chr3	82400000	82600000	0.237	0.4188
chr3	82600000	82800000	0.2235	0.4292
chr3	82800000	83000000	0.2124	0.4413
chr3	83000000	83200000	0.1937	0.4548
chr3	83200000	83400000	0.1973	0.4499
chr3	83400000	83600000	0.2585	0.3845
chr3	83600000	83800000	0.2539	0.3946
chr3	83800000	84000000	0.2335	0.411
chr3	84000000	84200000	0.2271	0.42
chr3	84200000	84400000	0.222	0.4206
chr3	84400000	84600000	0.2263	0.4213
chr3	84600000	84800000	0.219	0.4228
chr3	84800000	85000000	0.2379	0.4349
chr3	85000000	85200000	0.2403	0.4364
chr3	85200000	85400000	0.2719	0.4025
chr3	85400000	85600000	0.2982	0.4029
chr3	85600000	85800000	0.3002	0.4205
chr3	85800000	86000000	0.2447	0.4672
chr3	86000000	86200000	0.2417	0.4877
chr3	86200000	86400000	0.2552	0.4713
chr3	86400000	86600000	0.2492	0.4814
chr3	86600000	86800000	0.2827	0.4558
chr3	86800000	87000000	0.2023	0.5008
chr3	87000000	87200000	0.2173	0.484
chr3	87200000	87400000	0.2409	0.4805
chr3	87400000	87600000	0.2187	0.5111
chr3	87600000	87800000	0.2062	0.5166
chr3	87800000	88000000	0.2214	0.5003
chr3	88000000	88200000	0.2881	0.4888
chr3	88200000	88400000	0.2158	0.5267
chr3	88400000	88600000	0.1998	0.5278
chr3	88600000	88800000	0.2071	0.535
chr3	88800000	89000000	0.1786	0.5435
chr3	89000000	89200000	0.2162	0.5333
chr3	89200000	89400000	0.2127	0.5251
chr3	89400000	89600000	0.2119	0.5237
chr3	89600000	89800000	0.1915	0.5324
chr3	89800000	90000000	0.2164	0.5271
chr3	90000000	90200000	0.2389	0.5142
chr3	90200000	90400000	0.2825	0.5264
chr3	93400000	93600000	0.08033	0.5229
chr3	93600000	93800000	0.1797	0.4967
chr3	93800000	94000000	0.2591	0.5143
chr3	94000000	94200000	0.2727	0.4295
chr3	94200000	94400000	0.2575	0.4031
chr3	94400000	94600000	0.1833	0.4383
chr3	94600000	94800000	0.1766	0.4363
chr3	94800000	95000000	0.1875	0.4267
chr3	95000000	95200000	0.1692	0.4285
chr3	95200000	95400000	0.1614	0.4374
chr3	95400000	95600000	0.1829	0.4344
chr3	95600000	95800000	0.2015	0.4124
chr3	95800000	96000000	0.2085	0.3988
chr3	96000000	96200000	0.2092	0.412
chr3	96200000	96400000	0.2294	0.3968
chr3	96400000	96600000	0.194	0.4053
chr3	96600000	96800000	0.2234	0.407
chr3	96800000	97000000	0.2406	0.4003
chr3	97000000	97200000	0.1815	0.4321
chr3	97200000	97400000	0.1715	0.4524
chr3	97400000	97600000	0.1752	0.4552
chr3	97600000	97800000	0.2406	0.4098
chr3	97800000	98000000	0.2114	0.4489
chr3	98000000	98200000	0.2217	0.4324
chr3	98200000	98400000	0.2146	0.4342
chr3	98400000	98600000	0.2118	0.4292
chr3	98600000	98800000	0.21	0.4629
chr3	98800000	99000000	0.2132	0.4455
chr3	99000000	99200000	0.1921	0.4544
chr3	99200000	99400000	0.1888	0.4613
chr3	99400000	99600000	0.169	0.4799
chr3	99600000	99800000	0.1843	0.4536
chr3	99800000	100000000	0.1606	0.4793
chr3	100000000	100200000	0.1113	0.5137
chr3	100200000	100400000	0.17	0.4784
chr3	100400000	100600000	0.136	0.4687
chr3	100600000	100800000	0.1736	0.4557
chr3	100800000	101000000	0.1649	0.4523
chr3	101000000	101200000	0.1403	0.4752
chr3	101200000	101400000	0.1217	0.4686
chr3	101400000	101600000	0.1315	0.4839
chr3	101600000	101800000	0.2298	0.4396
chr3	101800000	102000000	0.1521	0.447
chr3	102000000	102200000	0.1333	0.4561
chr3	102200000	102400000	0.1917	0.4209
chr3	102400000	102600000	0.1974	0.4143
chr3	102600000	102800000	0.207	0.3981
chr3	102800000	103000000	0.146	0.4321
chr3	103000000	103200000	0.1474	0.4222
chr3	103200000	103400000	0.1665	0.4216
chr3	103400000	103600000	0.1725	0.4206
chr3	103600000	103800000	0.183	0.3946
chr3	103800000	104000000	0.1769	0.4017
chr3	104000000	104200000	0.185	0.4044
chr3	104200000	104400000	0.1972	0.3841
chr3	104400000	104600000	0.211	0.379
chr3	104600000	104800000	0.1847	0.3926
chr3	104800000	105000000	0.1505	0.403
chr3	105000000	105200000	0.1362	0.4047
chr3	105200000	105400000	0.1683	0.4127
chr3	105400000	105600000	0.2197	0.3779
chr3	105600000	105800000	0.1863	0.4026
chr3	105800000	106000000	0.1446	0.4257
chr3	106000000	106200000	0.1354	0.4289
chr3	106200000	106400000	0.1267	0.4186
chr3	106400000	106600000	0.1522	0.4211
chr3	106600000	106800000	0.1783	0.4106
chr3	106800000	107000000	0.1538	0.4364
chr3	107000000	107200000	0.25	0.3702
chr3	107200000	107400000	0.1796	0.4366
chr3	107400000	107600000	0.1575	0.4553
chr3	107600000	107800000	0.1598	0.4494
chr3	107800000	108000000	0.1587	0.4467
chr3	108000000	108200000	0.1268	0.4737
chr3	108200000	108400000	0.1163	0.4913
chr3	108400000	108600000	0.1961	0.4403
chr3	108600000	108800000	0.216	0.4519
chr3	108800000	109000000	0.2152	0.45
chr3	109000000	109200000	0.2152	0.4568
chr3	109200000	109400000	0.2338	0.4598
chr3	109400000	109600000	0.2258	0.464
chr3	109600000	109800000	0.1996	0.4767
chr3	109800000	110000000	0.1656	0.4986
chr3	110000000	110200000	0.164	0.4999
chr3	110200000	110400000	0.1748	0.4904
chr3	110400000	110600000	0.1548	0.4924
chr3	110600000	110800000	0.1523	0.5434
chr3	110800000	111000000	0.1448	0.5111
chr3	111000000	111200000	0.1589	0.502
chr3	111200000	111400000	0.1875	0.4899
chr3	111400000	111600000	0.2218	0.477
chr3	111600000	111800000	0.1902	0.5078
chr3	111800000	112000000	0.1657	0.5269
chr3	112000000	112200000	0.188	0.5097
chr3	112200000	112400000	0.1482	0.5243
chr3	112400000	112600000	0.1555	0.5215
chr3	112600000	112800000	0.1809	0.5091
chr3	112800000	113000000	0.1868	0.5086
chr3	113000000	113200000	0.1872	0.4971
chr3	113200000	113400000	0.2091	0.4844
chr3	113400000	113600000	0.1959	0.4993
chr3	113600000	113800000	0.2145	0.4888
chr3	113800000	114000000	0.1999	0.4896
chr3	114000000	114200000	0.2269	0.4583
chr3	114200000	114400000	0.2143	0.4664
chr3	114400000	114600000	0.1555	0.4973
chr3	114600000	114800000	0.145	0.4906
chr3	114800000	115000000	0.1509	0.4811
chr3	115000000	115200000	0.1619	0.4721
chr3	115200000	115400000	0.141	0.482
chr3	115400000	115600000	0.1296	0.4873
chr3	115600000	115800000	0.142	0.4797
chr3	115800000	116000000	0.2248	0.427
chr3	116000000	116200000	0.142	0.4702
chr3	116200000	116400000	0.1304	0.4709
chr3	116400000	116600000	0.1554	0.4626
chr3	116600000	116800000	0.203	0.425
chr3	116800000	117000000	0.2158	0.4213
chr3	117000000	117200000	0.1724	0.4379
chr3	117200000	117400000	0.169	0.4547
chr3	117400000	117600000	0.169	0.4355
chr3	117600000	117800000	0.1704	0.4484
chr3	117800000	118000000	0.1604	0.4436
chr3	118000000	118200000	0.1438	0.4631
chr3	118200000	118400000	0.1237	0.4845
chr3	118400000	118600000	0.135	0.4791
chr3	118600000	118800000	0.1946	0.4499
chr3	118800000	119000000	0.239	0.4387
chr3	119000000	119200000	0.1934	0.4886
chr3	119200000	119400000	0.1724	0.5307
chr3	119400000	119600000	0.1854	0.5258
chr3	119600000	119800000	0.1969	0.5244
chr3	119800000	120000000	0.1685	0.5472
chr3	120000000	120200000	0.1641	0.5611
chr3	120200000	120400000	0.2061	0.5411
chr3	120400000	120600000	0.2181	0.5456
chr3	120600000	120800000	0.1967	0.5559
chr3	120800000	121000000	0.1919	0.5634
chr3	121000000	121200000	0.2122	0.5698
chr3	121200000	121400000	0.2125	0.5833
chr3	121400000	121600000	0.2453	0.5693
chr3	121600000	121800000	0.176	0.6207
chr3	121800000	122000000	0.1378	0.6405
chr3	122000000	122200000	0.1367	0.633
chr3	122200000	122400000	0.1477	0.6362
chr3	122400000	122600000	0.1045	0.665
chr3	122600000	122800000	0.09013	0.6805
chr3	122800000	123000000	0.08019	0.6914
chr3	123000000	123200000	0.06158	0.7075
chr3	123200000	123400000	0.07956	0.7
chr3	123400000	123600000	0.0297	0.7364
chr3	123600000	123800000	0.002678	0.763
chr3	123800000	124000000	-0.03412	0.8
chr3	124000000	124200000	-0.081	0.8017
chr3	124200000	124400000	-0.08018	0.8263
chr3	124400000	124600000	-0.08337	0.8463
chr3	124600000	124800000	-0.1457	0.8801
chr3	124800000	125000000	-0.1817	0.9103
chr3	125000000	125200000	-0.2276	0.935
chr3	125200000	125400000	-0.226	0.9474
chr3	125400000	125600000	-0.2197	0.945
chr3	125600000	125800000	-0.2396	0.9909
chr3	125800000	126000000	-0.2946	1.028
chr3	126000000	126200000	-0.3237	1.042
chr3	126200000	126400000	-0.3453	1.035
chr3	126400000	126600000	-0.3473	1.055
chr3	126600000	126800000	-0.3738	1.059
chr3	126800000	127000000	-0.4034	1.074
chr3	127000000	127200000	-0.4348	1.099
chr3	127200000	127400000	-0.4232	1.08
chr3	127400000	127600000	-0.3646	1.05
chr3	127600000	127800000	-0.3826	1.037
chr3	127800000	128000000	-0.3631	1.044
chr3	128000000	128200000	-0.3394	1.012
chr3	128200000	128400000	-0.3337	1.004
chr3	128400000	128600000	-0.3461	1.013
chr3	128600000	128800000	-0.3272	0.9935
chr3	128800000	129000000	-0.2951	0.9729
chr3	129000000	129200000	-0.3143	0.9651
chr3	129200000	129400000	-0.2339	0.9072
chr3	129400000	129600000	-0.2617	0.9272
chr3	129600000	129800000	-0.1992	0.8894
chr3	129800000	130000000	-0.1153	0.8368
chr3	130000000	130200000	-0.1467	0.8158
chr3	130200000	130400000	-0.03621	0.7673
chr3	130400000	130600000	-0.03753	0.7454
chr3	130600000	130800000	-0.02165	0.7302
chr3	130800000	131000000	-0.015	0.7197
chr3	131000000	131200000	0.009989	0.6993
chr3	131200000	131400000	-0.007053	0.6993
chr3	131400000	131600000	-0.01087	0.6974
chr3	131600000	131800000	-0.02933	0.6974
chr3	131800000	132000000	-0.01351	0.7036
chr3	132000000	132200000	-0.01089	0.7006
chr3	132200000	132400000	0.06436	0.6578
chr3	132400000	132600000	0.07217	0.6605
chr3	132600000	132800000	0.07656	0.624
chr3	132800000	133000000	-0.006369	0.6595
chr3	133000000	133200000	-0.01124	0.6624
chr3	133200000	133400000	-0.02213	0.6648
chr3	133400000	133600000	0.01539	0.6544
chr3	133600000	133800000	0.04894	0.6352
chr3	133800000	134000000	0.06228	0.6235
chr3	134000000	134200000	0.03698	0.628
chr3	134200000	134400000	0.03432	0.6517
chr3	134400000	134600000	0.1063	0.6017
chr3	134600000	134800000	0.06184	0.6365
chr3	134800000	135000000	0.04033	0.6509
chr3	135000000	135200000	0.04376	0.6413
chr3	135200000	135400000	0.0494	0.6303
chr3	135400000	135600000	0.05027	0.6421
chr3	135600000	135800000	0.06097	0.6439
chr3	135800000	136000000	0.08574	0.6203
chr3	136000000	136200000	0.06925	0.62
chr3	136200000	136400000	0.02706	0.64
chr3	136400000	136600000	0.01072	0.6482
chr3	136600000	136800000	0.02852	0.6478
chr3	136800000	137000000	0.03294	0.6596
chr3	137000000	137200000	0.06859	0.6179
chr3	137200000	137400000	0.04869	0.646
chr3	137400000	137600000	0.03414	0.6316
chr3	137600000	137800000	0.03095	0.6075
chr3	137800000	138000000	0.04718	0.6152
chr3	138000000	138200000	0.1049	0.5975
chr3	138200000	138400000	0.05911	0.6188
chr3	138400000	138600000	0.06563	0.6044
chr3	138600000	138800000	0.06158	0.6132
chr3	138800000	139000000	0.08253	0.6008
chr3	139000000	139200000	0.08113	0.5883
chr3	139200000	139400000	0.1129	0.5703
chr3	139400000	139600000	0.1136	0.5565
chr3	139600000	139800000	0.1142	0.5643
chr3	139800000	140000000	0.1082	0.5673
chr3	140000000	140200000	0.09158	0.5783
chr3	140200000	140400000	0.08217	0.5923
chr3	140400000	140600000	0.07917	0.5735
chr3	140600000	140800000	0.1002	0.5565
chr3	140800000	141000000	0.158	0.5315
chr3	141000000	141200000	0.1114	0.5487
chr3	141200000	141400000	0.1445	0.544
chr3	141400000	141600000	0.1724	0.532
chr3	141600000	141800000	0.1433	0.5393
chr3	141800000	142000000	0.1662	0.5426
chr3	142000000	142200000	0.1656	0.5269
chr3	142200000	142400000	0.1971	0.5152
chr3	142400000	142600000	0.2409	0.4982
chr3	142600000	142800000	0.22	0.4931
chr3	142800000	143000000	0.2104	0.4913
chr3	143000000	143200000	0.2545	0.4668
chr3	143200000	143400000	0.1921	0.4629
chr3	143400000	143600000	0.1774	0.467
chr3	143600000	143800000	0.2723	0.4013
chr3	143800000	144000000	0.2435	0.4021
chr3	144000000	144200000	0.1546	0.4336
chr3	144200000	144400000	0.1203	0.4442
chr3	144400000	144600000	0.1501	0.4408
chr3	144600000	144800000	0.1809	0.4357
chr3	144800000	145000000	0.1841	0.428
chr3	145000000	145200000	0.1825	0.431
chr3	145200000	145400000	0.2244	0.4237
chr3	145400000	145600000	0.218	0.4155
chr3	145600000	145800000	0.2481	0.4063
chr3	145800000	146000000	0.2547	0.4163
chr3	146000000	146200000	0.2636	0.4061
chr3	146200000	146400000	0.2235	0.4359
chr3	146400000	146600000	0.2201	0.4429
chr3	146600000	146800000	0.2967	0.403
chr3	146800000	147000000	0.2523	0.448
chr3	147000000	147200000	0.2242	0.4505
chr3	147200000	147400000	0.2143	0.4586
chr3	147400000	147600000	0.2029	0.4491
chr3	147600000	147800000	0.1997	0.4634
chr3	147800000	148000000	0.1797	0.466
chr3	148000000	148200000	0.2471	0.4341
chr3	148200000	148400000	0.2456	0.4401
chr3	148400000	148600000	0.204	0.4737
chr3	148600000	148800000	0.2161	0.4704
chr3	148800000	149000000	0.2581	0.4512
chr3	149000000	149200000	0.2368	0.5018
chr3	149200000	149400000	0.2179	0.5013
chr3	149400000	149600000	0.2091	0.5072
chr3	149600000	149800000	0.2013	0.5183
chr3	149800000	150000000	0.2215	0.507
chr3	150000000	150200000	0.1462	0.5308
chr3	150200000	150400000	0.1617	0.5234
chr3	150400000	150600000	0.1862	0.5162
chr3	150600000	150800000	0.19	0.5186
chr3	150800000	151000000	0.1526	0.5285
chr3	151000000	151200000	0.1727	0.4997
chr3	151200000	151400000	0.1431	0.5043
chr3	151400000	151600000	0.1275	0.5184
chr3	151600000	151800000	0.1078	0.525
chr3	151800000	152000000	0.1504	0.4965
chr3	152000000	152200000	0.1346	0.4996
chr3	152200000	152400000	0.1088	0.5187
chr3	152400000	152600000	0.1212	0.4925
chr3	152600000	152800000	0.1252	0.4987
chr3	152800000	153000000	0.1465	0.4887
chr3	153000000	153200000	0.1328	0.4917
chr3	153200000	153400000	0.11	0.5086
chr3	153400000	153600000	0.07975	0.5191
chr3	153600000	153800000	0.09437	0.5191
chr3	153800000	154000000	0.1331	0.5063
chr3	154000000	154200000	0.1713	0.4987
chr3	154200000	154400000	0.1811	0.4941
chr3	154400000	154600000	0.1423	0.5199
chr3	154600000	154800000	0.1751	0.5008
chr3	154800000	155000000	0.1574	0.5143
chr3	155000000	155200000	0.1368	0.5231
chr3	155200000	155400000	0.1862	0.5455
chr3	155400000	155600000	0.173	0.5315
chr3	155600000	155800000	0.1921	0.504
chr3	155800000	156000000	0.2336	0.4862
chr3	156000000	156200000	0.2003	0.4684
chr3	156200000	156400000	0.1207	0.5246
chr3	156400000	156600000	0.1313	0.507
chr3	156600000	156800000	0.1116	0.5324
chr3	156800000	157000000	0.1226	0.521
chr3	157000000	157200000	0.19	0.4833
chr3	157200000	157400000	0.2389	0.4612
chr3	157400000	157600000	0.2605	0.4357
chr3	157600000	157800000	0.2149	0.4578
chr3	157800000	158000000	0.1899	0.4783
chr3	158000000	158200000	0.217	0.4737
chr3	158200000	158400000	0.2089	0.4618
chr3	158400000	158600000	0.2527	0.4441
chr3	158600000	158800000	0.3087	0.4273
chr3	158800000	159000000	0.274	0.4274
chr3	159000000	159200000	0.2718	0.4498
chr3	159200000	159400000	0.2801	0.4333
chr3	159400000	159600000	0.2588	0.4435
chr3	159600000	159800000	0.2511	0.4564
chr3	159800000	160000000	0.2753	0.4384
chr3	160000000	160200000	0.2841	0.4457
chr3	160200000	160400000	0.2453	0.4468
chr3	160400000	160600000	0.3444	0.4179
chr3	160600000	160800000	0.2559	0.4421
chr3	160800000	161000000	0.2426	0.4391
chr3	161000000	161200000	0.2539	0.4607
chr3	161200000	161400000	0.2584	0.436
chr3	161400000	161600000	0.3682	0.3456
chr3	161600000	161800000	0.2671	0.4031
chr3	161800000	162000000	0.2556	0.3988
chr3	162000000	162200000	0.2535	0.4065
chr3	162200000	162400000	0.2526	0.398
chr3	162400000	162600000	0.2517	0.403
chr3	162600000	162800000	0.2497	0.4099
chr3	162800000	163000000	0.2385	0.3976
chr3	163000000	163200000	0.2786	0.3939
chr3	163200000	163400000	0.3193	0.3924
chr3	163400000	163600000	0.297	0.3764
chr3	163600000	163800000	0.2966	0.3737
chr3	163800000	164000000	0.2786	0.3747
chr3	164000000	164200000	0.2494	0.39
chr3	164200000	164400000	0.2087	0.4159
chr3	164400000	164600000	0.1987	0.4277
chr3	164600000	164800000	0.1955	0.4099
chr3	164800000	165000000	0.2291	0.3998
chr3	165000000	165200000	0.2522	0.4002
chr3	165200000	165400000	0.2834	0.3655
chr3	165400000	165600000	0.1773	0.4337
chr3	165600000	165800000	0.1823	0.4476
chr3	165800000	166000000	0.2269	0.4159
chr3	166000000	166200000	0.2182	0.4151
chr3	166200000	166400000	0.2072	0.429
chr3	166400000	166600000	0.2094	0.4252
chr3	166600000	166800000	0.2057	0.4426
chr3	166800000	167000000	0.2067	0.4291
chr3	167000000	167200000	0.2226	0.4104
chr3	167200000	167400000	0.2827	0.3987
chr3	167400000	167600000	0.2484	0.4315
chr3	167600000	167800000	0.2367	0.4407
chr3	167800000	168000000	0.2419	0.4442
chr3	168000000	168200000	0.2697	0.4422
chr3	168200000	168400000	0.2642	0.4596
chr3	168400000	168600000	0.2405	0.4689
chr3	168600000	168800000	0.276	0.4552
chr3	168800000	169000000	0.2695	0.4552
chr3	169000000	169200000	0.2267	0.4797
chr3	169200000	169400000	0.1676	0.5082
chr3	169400000	169600000	0.1734	0.507
chr3	169600000	169800000	0.2621	0.4737
chr3	169800000	170000000	0.2211	0.5209
chr3	170000000	170200000	0.2069	0.5489
chr3	170200000	170400000	0.1988	0.5572
chr3	170400000	170600000	0.1398	0.5693
chr3	170600000	170800000	0.1406	0.5681
chr3	170800000	171000000	0.2174	0.5185
chr3	171000000	171200000	0.1585	0.5441
chr3	171200000	171400000	0.1478	0.5456
chr3	171400000	171600000	0.1437	0.5439
chr3	171600000	171800000	0.2082	0.5166
chr3	171800000	172000000	0.173	0.5388
chr3	172000000	172200000	0.1426	0.5592
chr3	172200000	172400000	0.1592	0.5363
chr3	172400000	172600000	0.1829	0.5415
chr3	172600000	172800000	0.3042	0.4738
chr3	172800000	173000000	0.2727	0.4719
chr3	173000000	173200000	0.2941	0.4562
chr3	173200000	173400000	0.3017	0.4296
chr3	173400000	173600000	0.2852	0.4289
chr3	173600000	173800000	0.234	0.4405
chr3	173800000	174000000	0.2251	0.4447
chr3	174000000	174200000	0.2636	0.4104
chr3	174200000	174400000	0.2466	0.4124
chr3	174400000	174600000	0.2464	0.4152
chr3	174600000	174800000	0.2344	0.4199
chr3	174800000	175000000	0.2074	0.4296
chr3	175000000	175200000	0.242	0.4245
chr3	175200000	175400000	0.2418	0.4189
chr3	175400000	175600000	0.2151	0.4256
chr3	175600000	175800000	0.2148	0.4226
chr3	175800000	176000000	0.231	0.4316
chr3	176000000	176200000	0.2383	0.4286
chr3	176200000	176400000	0.2461	0.4355
chr3	176400000	176600000	0.2564	0.4103
chr3	176600000	176800000	0.2106	0.4448
chr3	176800000	177000000	0.2269	0.444
chr3	177000000	177200000	0.149	0.4961
chr3	177200000	177400000	0.124	0.5172
chr3	177400000	177600000	0.1057	0.5068
chr3	177600000	177800000	0.09832	0.5259
chr3	177800000	178000000	0.114	0.5107
chr3	178000000	178200000	0.1246	0.5018
chr3	178200000	178400000	0.1838	0.476
chr3	178400000	178600000	0.2332	0.4668
chr3	178600000	178800000	0.1924	0.4967
chr3	178800000	179000000	0.2302	0.4926
chr3	179000000	179200000	0.2409	0.5168
chr3	179200000	179400000	0.2362	0.5357
chr3	179400000	179600000	0.1996	0.5771
chr3	179600000	179800000	0.2244	0.5801
chr3	179800000	180000000	0.1636	0.5808
chr3	180000000	180200000	0.1499	0.5993
chr3	180200000	180400000	0.1584	0.5911
chr3	180400000	180600000	0.166	0.5891
chr3	180600000	180800000	0.222	0.5731
chr3	180800000	181000000	0.1995	0.5688
chr3	181000000	181200000	0.1813	0.575
chr3	181200000	181400000	0.1614	0.586
chr3	181400000	181600000	0.1686	0.6026
chr3	181600000	181800000	0.1565	0.6
chr3	181800000	182000000	0.1225	0.6169
chr3	182000000	182200000	0.1161	0.622
chr3	182200000	182400000	0.1245	0.6079
chr3	182400000	182600000	0.112	0.6275
chr3	182600000	182800000	0.177	0.6256
chr3	182800000	183000000	0.1049	0.7122
chr3	183000000	183200000	0.0366	0.7507
chr3	183200000	183400000	-0.02092	0.7907
chr3	183400000	183600000	-0.04166	0.8062
chr3	183600000	183800000	-0.08082	0.8388
chr3	183800000	184000000	-0.1022	0.8438
chr3	184000000	184200000	-0.2199	0.9162
chr3	184200000	184400000	-0.2014	0.9109
chr3	184400000	184600000	-0.2269	0.9107
chr3	184600000	184800000	-0.2433	0.9208
chr3	184800000	185000000	-0.2102	0.8867
chr3	185000000	185200000	-0.239	0.8927
chr3	185200000	185400000	-0.2169	0.8738
chr3	185400000	185600000	-0.2081	0.8731
chr3	185600000	185800000	-0.1735	0.8394
chr3	185800000	186000000	-0.1664	0.8217
chr3	186000000	186200000	-0.1768	0.8287
chr3	186200000	186400000	-0.1668	0.8196
chr3	186400000	186600000	-0.1469	0.7981
chr3	186600000	186800000	-0.1281	0.7909
chr3	186800000	187000000	-0.1171	0.7588
chr3	187000000	187200000	-0.1116	0.7542
chr3	187200000	187400000	-0.1229	0.7391
chr3	187400000	187600000	-0.1225	0.7478
chr3	187600000	187800000	-0.05375	0.7089
chr3	187800000	188000000	-0.1154	0.7213
chr3	188000000	188200000	-0.09916	0.7169
chr3	188200000	188400000	-0.09039	0.7059
chr3	188400000	188600000	-0.09728	0.7052
chr3	188600000	188800000	-0.08896	0.7141
chr3	188800000	189000000	-0.08913	0.7166
chr3	189000000	189200000	-0.05214	0.6963
chr3	189200000	189400000	-0.04368	0.68
chr3	189400000	189600000	-0.09878	0.6947
chr3	189600000	189800000	-0.1017	0.7049
chr3	189800000	190000000	-0.08433	0.6976
chr3	190000000	190200000	-0.07225	0.7157
chr3	190200000	190400000	-0.08341	0.7114
chr3	190400000	190600000	-0.06446	0.7067
chr3	190600000	190800000	-0.07749	0.7171
chr3	190800000	191000000	-0.1004	0.7321
chr3	191000000	191200000	-0.09628	0.7464
chr3	191200000	191400000	-0.1049	0.7528
chr3	191400000	191600000	-0.1423	0.7739
chr3	191600000	191800000	-0.1599	0.7842
chr3	191800000	192000000	-0.171	0.7902
chr3	192000000	192200000	-0.18	0.7892
chr3	192200000	192400000	-0.1681	0.7917
chr3	192400000	192600000	-0.1423	0.7941
chr3	192600000	192800000	-0.2003	0.8204
chr3	192800000	193000000	-0.2375	0.8547
chr3	193000000	193200000	-0.2614	0.8547
chr3	193200000	193400000	-0.2272	0.8566
chr3	193400000	193600000	-0.2301	0.8569
chr3	193600000	193800000	-0.2686	0.9241
chr3	193800000	194000000	-0.3631	0.9717
chr3	194000000	194200000	-0.3814	0.989
chr3	194200000	194400000	-0.3935	1.004
chr3	194400000	194600000	-0.39	1.005
chr3	194600000	194800000	-0.4302	1.043
chr3	194800000	195000000	-0.5284	1.105
chr3	195000000	195200000	-0.5376	1.109
chr3	195200000	195400000	-0.5276	1.108
chr3	195400000	195600000	-0.553	1.12
chr3	195600000	195800000	-0.6595	1.186
chr3	195800000	196000000	-0.6537	1.177
chr3	196000000	196200000	-0.728	1.209
chr3	196200000	196400000	-0.753	1.22
chr3	196400000	196600000	-0.7801	1.234
chr3	196600000	196800000	-0.7983	1.247
chr3	196800000	197000000	-0.8112	1.252
chr3	197000000	197200000	-0.8093	1.248
chr3	197200000	197400000	-0.8299	1.267
chr3	197400000	197600000	-0.8483	1.272
chr3	197600000	197800000	-0.7885	1.243
chr3	198000000	198200000	-0.9249	1.312
chr4	0	200000	-1.839	1.755
chr4	200000	400000	-1.829	1.758
chr4	400000	600000	-1.743	1.7
chr4	600000	800000	-1.69	1.654
chr4	800000	1000000	-1.697	1.64
chr4	1000000	1200000	-1.682	1.635
chr4	1200000	1400000	-1.678	1.629
chr4	1400000	1600000	-1.645	1.613
chr4	1600000	1800000	-1.676	1.605
chr4	1800000	2000000	-1.692	1.599
chr4	2000000	2200000	-1.67	1.596
chr4	2200000	2400000	-1.683	1.589
chr4	2400000	2600000	-1.692	1.584
chr4	2600000	2800000	-1.688	1.595
chr4	2800000	3000000	-1.675	1.598
chr4	3000000	3200000	-1.603	1.576
chr4	3200000	3400000	-1.566	1.56
chr4	4000000	4200000	-1.408	1.507
chr4	4200000	4400000	-1.422	1.514
chr4	4400000	4600000	-1.389	1.526
chr4	4600000	4800000	-1.385	1.532
chr4	4800000	5000000	-1.349	1.513
chr4	5000000	5200000	-1.341	1.505
chr4	5200000	5400000	-1.331	1.523
chr4	5400000	5600000	-1.35	1.528
chr4	5600000	5800000	-1.356	1.525
chr4	5800000	6000000	-1.331	1.498
chr4	6000000	6200000	-1.335	1.502
chr4	6200000	6400000	-1.326	1.479
chr4	6400000	6600000	-1.321	1.478
chr4	6600000	6800000	-1.329	1.48
chr4	6800000	7000000	-1.295	1.478
chr4	7000000	7200000	-1.234	1.437
chr4	7200000	7400000	-1.226	1.437
chr4	7400000	7600000	-1.222	1.457
chr4	7600000	7800000	-1.187	1.451
chr4	7800000	8000000	-1.171	1.427
chr4	8000000	8200000	-1.097	1.402
chr4	8200000	8400000	-1	1.377
chr4	8400000	8600000	-0.9493	1.356
chr4	8600000	8800000	-0.8959	1.349
chr4	8800000	9000000	-0.8241	1.318
chr4	9000000	9200000	-0.7597	1.313
chr4	9200000	9400000	-0.7287	1.303
chr4	9600000	9800000	-0.6991	1.241
chr4	9800000	10000000	-0.6481	1.226
chr4	10000000	10200000	-0.5785	1.193
chr4	10200000	10400000	-0.5947	1.177
chr4	10400000	10600000	-0.486	1.109
chr4	10600000	10800000	-0.5201	1.123
chr4	10800000	11000000	-0.5259	1.111
chr4	11000000	11200000	-0.52	1.104
chr4	11200000	11400000	-0.5297	1.116
chr4	11400000	11600000	-0.4646	1.083
chr4	11600000	11800000	-0.4256	1.067
chr4	11800000	12000000	-0.4274	1.056
chr4	12000000	12200000	-0.4078	1.048
chr4	12200000	12400000	-0.4061	1.044
chr4	12400000	12600000	-0.4191	1.047
chr4	12600000	12800000	-0.3141	1.005
chr4	12800000	13000000	-0.3613	0.9977
chr4	13000000	13200000	-0.3872	1.016
chr4	13200000	13400000	-0.369	1
chr4	13400000	13600000	-0.307	0.9491
chr4	13600000	13800000	-0.2403	0.9091
chr4	13800000	14000000	-0.2758	0.9093
chr4	14000000	14200000	-0.2753	0.9225
chr4	14200000	14400000	-0.2758	0.9222
chr4	14400000	14600000	-0.2582	0.9093
chr4	14600000	14800000	-0.2396	0.8934
chr4	14800000	15000000	-0.2194	0.8857
chr4	15000000	15200000	-0.1935	0.8781
chr4	15200000	15400000	-0.1805	0.8685
chr4	15400000	15600000	-0.1355	0.8343
chr4	15600000	15800000	-0.1344	0.8384
chr4	15800000	16000000	-0.1261	0.816
chr4	16000000	16200000	-0.1391	0.8221
chr4	16200000	16400000	-0.05404	0.7778
chr4	16400000	16600000	-0.07423	0.7833
chr4	16600000	16800000	-0.1064	0.7831
chr4	16800000	17000000	-0.1134	0.7915
chr4	17000000	17200000	-0.1047	0.7819
chr4	17200000	17400000	-0.08574	0.7783
chr4	17400000	17600000	-0.01412	0.7602
chr4	17600000	17800000	-0.02359	0.7673
chr4	17800000	18000000	-0.03434	0.7687
chr4	18000000	18200000	-0.02825	0.7537
chr4	18200000	18400000	-0.04034	0.7525
chr4	18400000	18600000	-0.01761	0.7563
chr4	18600000	18800000	0.03353	0.7139
chr4	18800000	19000000	-0.0236	0.7397
chr4	19000000	19200000	-0.03302	0.7222
chr4	19200000	19400000	-0.02376	0.7168
chr4	19400000	19600000	-0.03885	0.7251
chr4	19600000	19800000	-0.03678	0.7315
chr4	19800000	20000000	-0.04272	0.7409
chr4	20000000	20200000	-0.03392	0.7291
chr4	20200000	20400000	0.02294	0.6905
chr4	20400000	20600000	-0.007939	0.7168
chr4	20600000	20800000	0.03969	0.6878
chr4	20800000	21000000	0.01721	0.6992
chr4	21000000	21200000	0.01579	0.6995
chr4	21200000	21400000	0.01024	0.7074
chr4	21400000	21600000	0.03785	0.6758
chr4	21600000	21800000	0.03943	0.6869
chr4	21800000	22000000	0.03055	0.6846
chr4	22000000	22200000	0.02358	0.6976
chr4	22200000	22400000	0.03285	0.6834
chr4	22400000	22600000	0.01148	0.7149
chr4	22600000	22800000	0.03883	0.6923
chr4	22800000	23000000	0.04901	0.6859
chr4	23000000	23200000	0.04677	0.6939
chr4	23200000	23400000	0.0344	0.7032
chr4	23400000	23600000	0.02731	0.7152
chr4	23600000	23800000	0.011	0.7246
chr4	23800000	24000000	-0.02008	0.7484
chr4	24000000	24200000	-0.0199	0.7264
chr4	24200000	24400000	-0.01614	0.7257
chr4	24400000	24600000	0.03228	0.7268
chr4	24600000	24800000	-0.04652	0.7666
chr4	24800000	25000000	-0.05551	0.7554
chr4	25000000	25200000	-0.05532	0.7502
chr4	25200000	25400000	-0.02706	0.7591
chr4	25400000	25600000	-0.08174	0.7858
chr4	25600000	25800000	-0.07841	0.7874
chr4	25800000	26000000	-0.01479	0.7231
chr4	26000000	26200000	-0.05895	0.7447
chr4	26200000	26400000	-0.07022	0.7724
chr4	26400000	26600000	-0.01465	0.712
chr4	26600000	26800000	0.01015	0.7018
chr4	26800000	27000000	0.03227	0.6793
chr4	27000000	27200000	0.09088	0.6403
chr4	27200000	27400000	0.09716	0.6396
chr4	27400000	27600000	0.09334	0.6335
chr4	27600000	27800000	0.1158	0.6064
chr4	27800000	28000000	0.1302	0.6101
chr4	28000000	28200000	0.1133	0.6147
chr4	28200000	28400000	0.09703	0.6195
chr4	28400000	28600000	0.07392	0.6219
chr4	28600000	28800000	0.07473	0.6126
chr4	28800000	29000000	0.07741	0.6156
chr4	29000000	29200000	0.0942	0.605
chr4	29200000	29400000	0.09414	0.6066
chr4	29400000	29600000	0.09588	0.6026
chr4	29600000	29800000	0.1074	0.6086
chr4	29800000	30000000	0.1084	0.5902
chr4	30000000	30200000	0.1131	0.5974
chr4	30200000	30400000	0.1167	0.598
chr4	30400000	30600000	0.06421	0.6129
chr4	30600000	30800000	0.08741	0.6083
chr4	30800000	31000000	0.03613	0.6424
chr4	31000000	31200000	0.04321	0.6379
chr4	31200000	31400000	0.06742	0.626
chr4	31400000	31600000	0.07535	0.619
chr4	31600000	31800000	0.09014	0.612
chr4	31800000	32000000	0.0709	0.6132
chr4	32000000	32200000	0.07837	0.6169
chr4	32200000	32400000	0.07888	0.6147
chr4	32400000	32600000	0.08541	0.618
chr4	32600000	32800000	0.07767	0.6155
chr4	32800000	33000000	0.07633	0.6271
chr4	33000000	33200000	0.08779	0.622
chr4	33200000	33400000	0.08815	0.634
chr4	33400000	33600000	0.08087	0.6351
chr4	33600000	33800000	0.04957	0.6531
chr4	33800000	34000000	0.0296	0.6557
chr4	34000000	34200000	0.02855	0.6679
chr4	34200000	34400000	0.05009	0.6741
chr4	34400000	34600000	0.03151	0.6654
chr4	34600000	34800000	0.05807	0.6615
chr4	34800000	35000000	0.04599	0.655
chr4	35000000	35200000	0.04997	0.662
chr4	35200000	35400000	0.04629	0.6686
chr4	35400000	35600000	0.03087	0.6745
chr4	35600000	35800000	0.0272	0.6798
chr4	35800000	36000000	0.08971	0.6366
chr4	36000000	36200000	0.0601	0.6606
chr4	36200000	36400000	0.02262	0.6876
chr4	36400000	36600000	-0.03602	0.714
chr4	36600000	36800000	-0.06651	0.7194
chr4	36800000	37000000	-0.07769	0.7349
chr4	37000000	37200000	-0.07659	0.7363
chr4	37200000	37400000	-0.05594	0.7275
chr4	37400000	37600000	-0.06719	0.7705
chr4	37600000	37800000	-0.1613	0.8301
chr4	37800000	38000000	-0.1715	0.8349
chr4	38000000	38200000	-0.1736	0.8383
chr4	38200000	38400000	-0.2612	0.899
chr4	38400000	38600000	-0.2641	0.8982
chr4	38600000	38800000	-0.2684	0.888
chr4	38800000	39000000	-0.275	0.91
chr4	39000000	39200000	-0.3187	0.9374
chr4	39200000	39400000	-0.3439	0.949
chr4	39400000	39600000	-0.3771	0.9923
chr4	39600000	39800000	-0.4221	1.005
chr4	39800000	40000000	-0.4282	1.009
chr4	40000000	40200000	-0.3623	0.9712
chr4	40200000	40400000	-0.3797	0.9651
chr4	40400000	40600000	-0.3721	0.9671
chr4	40600000	40800000	-0.3205	0.9281
chr4	40800000	41000000	-0.2375	0.8955
chr4	41000000	41200000	-0.2655	0.9067
chr4	41200000	41400000	-0.1901	0.8503
chr4	41400000	41600000	-0.1895	0.8413
chr4	41600000	41800000	-0.1346	0.8108
chr4	41800000	42000000	-0.1037	0.8003
chr4	42000000	42200000	-0.03906	0.7658
chr4	42200000	42400000	-0.04634	0.7587
chr4	42400000	42600000	-0.03477	0.7436
chr4	42600000	42800000	-0.04579	0.7422
chr4	42800000	43000000	0.01517	0.718
chr4	43000000	43200000	-0.03472	0.7244
chr4	43200000	43400000	-0.04972	0.7364
chr4	43400000	43600000	-0.05089	0.7361
chr4	43600000	43800000	-0.05537	0.7324
chr4	43800000	44000000	-0.05641	0.7311
chr4	44000000	44200000	-0.06093	0.7367
chr4	44200000	44400000	-0.05097	0.7265
chr4	44400000	44600000	-0.0452	0.7212
chr4	44600000	44800000	0.04942	0.6881
chr4	44800000	45000000	-0.02952	0.7139
chr4	45000000	45200000	-0.03492	0.7308
chr4	45200000	45400000	-0.03343	0.7263
chr4	45400000	45600000	-0.03915	0.7253
chr4	45600000	45800000	-0.05282	0.7367
chr4	45800000	46000000	-0.03387	0.7333
chr4	46000000	46200000	-0.03526	0.7272
chr4	46200000	46400000	-0.0006635	0.7086
chr4	46400000	46600000	-0.07056	0.742
chr4	46600000	46800000	-0.04384	0.7485
chr4	46800000	47000000	-0.04836	0.7296
chr4	47000000	47200000	-0.06247	0.7375
chr4	47200000	47400000	-0.0533	0.7465
chr4	47400000	47600000	-0.004428	0.7266
chr4	47600000	47800000	-0.02603	0.7393
chr4	47800000	48000000	-0.03276	0.7721
chr4	48000000	48200000	-0.0248	0.7759
chr4	48200000	48400000	-0.05368	0.7996
chr4	48400000	48600000	-0.07357	0.8092
chr4	48600000	48800000	-0.09391	0.8347
chr4	48800000	49000000	-0.04177	0.8183
chr4	49400000	49600000	-0.1607	0.8299
chr4	51800000	52000000	-0.0002797	0.7074
chr4	52000000	52200000	0.03693	0.6944
chr4	52200000	52400000	0.04012	0.684
chr4	52400000	52600000	-0.001331	0.6926
chr4	52600000	52800000	-0.02507	0.7206
chr4	52800000	53000000	-0.02032	0.7133
chr4	53000000	53200000	-0.002395	0.6913
chr4	53200000	53400000	-0.008991	0.7042
chr4	53400000	53600000	-0.04315	0.7129
chr4	53600000	53800000	-0.03912	0.7253
chr4	53800000	54000000	-0.01881	0.7164
chr4	54000000	54200000	-0.04842	0.7343
chr4	54200000	54400000	0.05892	0.6728
chr4	54400000	54600000	-0.02735	0.718
chr4	54600000	54800000	-0.02185	0.7029
chr4	54800000	55000000	0.02637	0.6899
chr4	55000000	55200000	0.03837	0.6954
chr4	55200000	55400000	0.04165	0.6839
chr4	55400000	55600000	0.02192	0.7051
chr4	55600000	55800000	0.03956	0.6924
chr4	55800000	56000000	0.07728	0.6982
chr4	56000000	56200000	0.03306	0.7196
chr4	56200000	56400000	0.02441	0.7311
chr4	56400000	56600000	0.02809	0.7563
chr4	56600000	56800000	-0.01047	0.7549
chr4	56800000	57000000	0.09849	0.7003
chr4	57000000	57200000	0.1565	0.6036
chr4	57200000	57400000	0.171	0.5686
chr4	57400000	57600000	0.1461	0.5422
chr4	57600000	57800000	0.1077	0.5739
chr4	57800000	58000000	0.1049	0.5526
chr4	58000000	58200000	0.1388	0.5407
chr4	58200000	58400000	0.1367	0.5358
chr4	58400000	58600000	0.1301	0.537
chr4	58600000	58800000	0.1222	0.5445
chr4	58800000	59000000	0.1247	0.5261
chr4	59000000	59200000	0.1518	0.5174
chr4	59200000	59400000	0.1469	0.5181
chr4	59400000	59600000	0.1202	0.5184
chr4	59600000	59800000	0.1122	0.52
chr4	59800000	60000000	0.1206	0.5163
chr4	60000000	60200000	0.1684	0.5072
chr4	60200000	60400000	0.2085	0.4777
chr4	60400000	60600000	0.1518	0.495
chr4	60600000	60800000	0.1403	0.5173
chr4	60800000	61000000	0.153	0.4968
chr4	61000000	61200000	0.1574	0.489
chr4	61200000	61400000	0.1384	0.5122
chr4	61400000	61600000	0.1384	0.5001
chr4	61600000	61800000	0.1281	0.5088
chr4	61800000	62000000	0.122	0.5276
chr4	62000000	62200000	0.13	0.4977
chr4	62200000	62400000	0.1518	0.5051
chr4	62400000	62600000	0.1557	0.5186
chr4	62600000	62800000	0.256	0.4567
chr4	62800000	63000000	0.1944	0.4822
chr4	63000000	63200000	0.1829	0.502
chr4	63200000	63400000	0.2241	0.4722
chr4	63400000	63600000	0.2363	0.4857
chr4	63600000	63800000	0.2173	0.4707
chr4	63800000	64000000	0.1844	0.5113
chr4	64000000	64200000	0.1756	0.5161
chr4	64200000	64400000	0.1835	0.5045
chr4	64400000	64600000	0.204	0.4789
chr4	64600000	64800000	0.2953	0.4347
chr4	64800000	65000000	0.2109	0.4801
chr4	65000000	65200000	0.1932	0.4762
chr4	65200000	65400000	0.1818	0.5022
chr4	65400000	65600000	0.1779	0.499
chr4	65600000	65800000	0.1805	0.4974
chr4	65800000	66000000	0.1724	0.4826
chr4	66000000	66200000	0.1926	0.481
chr4	66200000	66400000	0.1818	0.4794
chr4	66400000	66600000	0.167	0.4967
chr4	66600000	66800000	0.1989	0.4853
chr4	66800000	67000000	0.1619	0.5094
chr4	67000000	67200000	0.1718	0.4851
chr4	67200000	67400000	0.2286	0.4594
chr4	67400000	67600000	0.1958	0.486
chr4	67600000	67800000	0.2117	0.4964
chr4	67800000	68000000	0.1981	0.4794
chr4	68000000	68200000	0.1669	0.4917
chr4	68200000	68400000	0.1551	0.4948
chr4	68400000	68600000	0.1103	0.5091
chr4	68600000	68800000	0.03775	0.54
chr4	68800000	69000000	0.03624	0.5356
chr4	69000000	69200000	0.07087	0.5391
chr4	69200000	69400000	0.09974	0.5094
chr4	69400000	69600000	0.1407	0.4928
chr4	69600000	69800000	0.1719	0.4763
chr4	69800000	70000000	0.09544	0.5116
chr4	70000000	70200000	0.08357	0.5096
chr4	70200000	70400000	0.1167	0.5064
chr4	70400000	70600000	0.1741	0.491
chr4	70600000	70800000	0.1385	0.5271
chr4	70800000	71000000	0.133	0.5497
chr4	71000000	71200000	0.1242	0.5249
chr4	71200000	71400000	0.1018	0.5288
chr4	71400000	71600000	0.09934	0.5393
chr4	71600000	71800000	0.1557	0.5117
chr4	71800000	72000000	0.1176	0.5265
chr4	72000000	72200000	0.09994	0.545
chr4	72200000	72400000	0.1343	0.5265
chr4	72400000	72600000	0.1083	0.5439
chr4	72600000	72800000	0.1035	0.5477
chr4	72800000	73000000	0.08877	0.5521
chr4	73000000	73200000	0.1612	0.5457
chr4	73200000	73400000	0.03632	0.6094
chr4	73400000	73600000	0.002689	0.6138
chr4	73600000	73800000	0.0187	0.6295
chr4	73800000	74000000	-0.03961	0.6456
chr4	74000000	74200000	-0.03037	0.6484
chr4	74200000	74400000	-0.04396	0.6727
chr4	74400000	74600000	-0.08715	0.7082
chr4	74600000	74800000	-0.08897	0.7082
chr4	74800000	75000000	-0.1032	0.7378
chr4	75000000	75200000	-0.169	0.7541
chr4	75200000	75400000	-0.1821	0.7635
chr4	75400000	75600000	-0.1449	0.7753
chr4	75600000	75800000	-0.208	0.8656
chr4	75800000	76000000	-0.203	0.8617
chr4	76000000	76200000	-0.194	0.8433
chr4	76200000	76400000	-0.2213	0.8391
chr4	76400000	76600000	-0.1676	0.7859
chr4	76600000	76800000	-0.2182	0.8215
chr4	76800000	77000000	-0.1867	0.8047
chr4	77000000	77200000	-0.1701	0.7721
chr4	77200000	77400000	-0.09137	0.7271
chr4	77400000	77600000	-0.08884	0.7072
chr4	77600000	77800000	-0.05322	0.7004
chr4	77800000	78000000	0.0201	0.638
chr4	78000000	78200000	0.006838	0.6497
chr4	78200000	78400000	-0.0103	0.6317
chr4	78400000	78600000	0.004389	0.6263
chr4	78600000	78800000	0.01455	0.6279
chr4	78800000	79000000	0.1514	0.5531
chr4	79000000	79200000	0.1038	0.5792
chr4	79200000	79400000	0.08288	0.5793
chr4	79400000	79600000	0.08628	0.5783
chr4	79600000	79800000	0.08653	0.5914
chr4	79800000	80000000	0.09786	0.5789
chr4	80000000	80200000	0.1197	0.5545
chr4	80200000	80400000	0.1631	0.5318
chr4	80400000	80600000	0.1253	0.5455
chr4	80600000	80800000	0.157	0.5409
chr4	80800000	81000000	0.1527	0.5416
chr4	81000000	81200000	0.1673	0.5134
chr4	81200000	81400000	0.141	0.521
chr4	81400000	81600000	0.07009	0.5657
chr4	81600000	81800000	0.06027	0.5593
chr4	81800000	82000000	0.06949	0.5732
chr4	82000000	82200000	0.0892	0.5562
chr4	82200000	82400000	0.1687	0.527
chr4	82400000	82600000	0.1277	0.5698
chr4	82600000	82800000	0.1187	0.587
chr4	82800000	83000000	0.1687	0.5742
chr4	83000000	83200000	0.1351	0.5881
chr4	83200000	83400000	0.1645	0.5582
chr4	83400000	83600000	0.2062	0.5386
chr4	83600000	83800000	0.1904	0.5351
chr4	83800000	84000000	0.1736	0.5461
chr4	84000000	84200000	0.1643	0.5355
chr4	84200000	84400000	0.1697	0.5314
chr4	84400000	84600000	0.2078	0.5185
chr4	84600000	84800000	0.191	0.5291
chr4	84800000	85000000	0.1763	0.5482
chr4	85000000	85200000	0.2107	0.5065
chr4	85200000	85400000	0.1524	0.5385
chr4	85400000	85600000	0.1428	0.5489
chr4	85600000	85800000	0.1448	0.5521
chr4	85800000	86000000	0.1677	0.5368
chr4	86000000	86200000	0.2158	0.5155
chr4	86200000	86400000	0.2015	0.5318
chr4	86400000	86600000	0.1622	0.5364
chr4	86600000	86800000	0.1097	0.5666
chr4	86800000	87000000	0.1406	0.5601
chr4	87000000	87200000	0.09092	0.5843
chr4	87200000	87400000	0.118	0.5722
chr4	87400000	87600000	0.102	0.5821
chr4	87600000	87800000	0.09742	0.5587
chr4	87800000	88000000	0.1007	0.5555
chr4	88000000	88200000	0.07556	0.5717
chr4	88200000	88400000	0.05317	0.5754
chr4	88400000	88600000	0.1115	0.5317
chr4	88600000	88800000	0.1038	0.5285
chr4	88800000	89000000	0.09065	0.5225
chr4	89000000	89200000	0.1518	0.4909
chr4	89200000	89400000	0.1194	0.4775
chr4	89400000	89600000	0.1669	0.4526
chr4	89600000	89800000	0.1636	0.466
chr4	89800000	90000000	0.1786	0.4502
chr4	90000000	90200000	0.164	0.4413
chr4	90200000	90400000	0.2978	0.3593
chr4	90400000	90600000	0.2048	0.4097
chr4	90600000	90800000	0.164	0.4309
chr4	90800000	91000000	0.1653	0.4371
chr4	91000000	91200000	0.1968	0.4151
chr4	91200000	91400000	0.2101	0.4068
chr4	91400000	91600000	0.1793	0.4072
chr4	91600000	91800000	0.1862	0.4175
chr4	91800000	92000000	0.1653	0.4315
chr4	92000000	92200000	0.215	0.3865
chr4	92200000	92400000	0.2583	0.3747
chr4	92400000	92600000	0.2237	0.4017
chr4	92600000	92800000	0.2058	0.4181
chr4	92800000	93000000	0.1855	0.4279
chr4	93000000	93200000	0.1937	0.4177
chr4	93200000	93400000	0.2346	0.4041
chr4	93400000	93600000	0.2329	0.409
chr4	93600000	93800000	0.2872	0.3929
chr4	93800000	94000000	0.2552	0.4245
chr4	94000000	94200000	0.2563	0.4419
chr4	94200000	94400000	0.2936	0.4231
chr4	94400000	94600000	0.2199	0.4698
chr4	94600000	94800000	0.2347	0.4506
chr4	94800000	95000000	0.2095	0.4634
chr4	95000000	95200000	0.3416	0.3594
chr4	95200000	95400000	0.2641	0.4065
chr4	95400000	95600000	0.2441	0.3939
chr4	95600000	95800000	0.2313	0.4232
chr4	95800000	96000000	0.2387	0.3988
chr4	96000000	96200000	0.2384	0.4
chr4	96200000	96400000	0.2433	0.3949
chr4	96400000	96600000	0.2457	0.3931
chr4	96600000	96800000	0.2125	0.4077
chr4	96800000	97000000	0.2329	0.3935
chr4	97000000	97200000	0.2466	0.3838
chr4	97200000	97400000	0.2167	0.403
chr4	97400000	97600000	0.2083	0.4117
chr4	97600000	97800000	0.2585	0.3857
chr4	97800000	98000000	0.2482	0.3969
chr4	98000000	98200000	0.3104	0.3819
chr4	98200000	98400000	0.1948	0.4506
chr4	98400000	98600000	0.1736	0.4704
chr4	98600000	98800000	0.1661	0.4776
chr4	98800000	99000000	0.1779	0.4955
chr4	99000000	99200000	0.2204	0.4566
chr4	99200000	99400000	0.2132	0.4574
chr4	99400000	99600000	0.2566	0.4335
chr4	99600000	99800000	0.2049	0.4797
chr4	99800000	100000000	0.2525	0.4367
chr4	100000000	100200000	0.2238	0.4394
chr4	100200000	100400000	0.1976	0.458
chr4	100400000	100600000	0.1906	0.4579
chr4	100600000	100800000	0.1632	0.4656
chr4	100800000	101000000	0.1386	0.459
chr4	101000000	101200000	0.1666	0.461
chr4	101200000	101400000	0.09491	0.507
chr4	101400000	101600000	0.1082	0.4952
chr4	101600000	101800000	0.1262	0.4814
chr4	101800000	102000000	0.1003	0.5098
chr4	102000000	102200000	0.1153	0.4886
chr4	102200000	102400000	0.1843	0.4527
chr4	102400000	102600000	0.1348	0.4838
chr4	102600000	102800000	0.07642	0.518
chr4	102800000	103000000	0.1076	0.5346
chr4	103000000	103200000	0.1788	0.4597
chr4	103200000	103400000	0.06385	0.5136
chr4	103400000	103600000	0.07169	0.5082
chr4	103600000	103800000	0.1218	0.4878
chr4	103800000	104000000	0.1943	0.4436
chr4	104000000	104200000	0.1371	0.4815
chr4	104200000	104400000	0.1309	0.4778
chr4	104400000	104600000	0.1449	0.4701
chr4	104600000	104800000	0.1531	0.4657
chr4	104800000	105000000	0.2029	0.4532
chr4	105000000	105200000	0.2043	0.4593
chr4	105200000	105400000	0.1753	0.4931
chr4	105400000	105600000	0.2038	0.4668
chr4	105600000	105800000	0.1905	0.4766
chr4	105800000	106000000	0.1399	0.5006
chr4	106000000	106200000	0.1325	0.4852
chr4	106200000	106400000	0.1964	0.4783
chr4	106400000	106600000	0.1272	0.5088
chr4	106600000	106800000	0.1291	0.4995
chr4	106800000	107000000	0.2126	0.4696
chr4	107000000	107200000	0.1923	0.4752
chr4	107200000	107400000	0.1845	0.4887
chr4	107400000	107600000	0.1801	0.5083
chr4	107600000	107800000	0.1877	0.4922
chr4	107800000	108000000	0.1828	0.5117
chr4	108000000	108200000	0.1276	0.5541
chr4	108200000	108400000	0.09582	0.5721
chr4	108400000	108600000	0.1133	0.554
chr4	108600000	108800000	0.1575	0.5486
chr4	108800000	109000000	0.1307	0.5771
chr4	109000000	109200000	0.1244	0.5626
chr4	109200000	109400000	0.1547	0.5354
chr4	109400000	109600000	0.1252	0.591
chr4	109600000	109800000	0.1118	0.5775
chr4	109800000	110000000	0.1407	0.544
chr4	110000000	110200000	0.08396	0.5637
chr4	110200000	110400000	0.1026	0.551
chr4	110400000	110600000	0.1616	0.5161
chr4	110600000	110800000	0.1252	0.522
chr4	110800000	111000000	0.1075	0.5209
chr4	111000000	111200000	0.1453	0.5047
chr4	111200000	111400000	0.1414	0.5112
chr4	111400000	111600000	0.1571	0.5012
chr4	111600000	111800000	0.1549	0.4959
chr4	111800000	112000000	0.1664	0.4923
chr4	112000000	112200000	0.1984	0.4832
chr4	112200000	112400000	0.176	0.5002
chr4	112400000	112600000	0.1938	0.512
chr4	112600000	112800000	0.1667	0.5197
chr4	112800000	113000000	0.1493	0.5212
chr4	113000000	113200000	0.1832	0.4935
chr4	113200000	113400000	0.1722	0.4864
chr4	113400000	113600000	0.1349	0.5127
chr4	113600000	113800000	0.1331	0.529
chr4	113800000	114000000	0.1334	0.5037
chr4	114000000	114200000	0.1364	0.5103
chr4	114200000	114400000	0.1561	0.5084
chr4	114400000	114600000	0.1361	0.5075
chr4	114600000	114800000	0.2357	0.4384
chr4	114800000	115000000	0.2058	0.4667
chr4	115000000	115200000	0.1942	0.4642
chr4	115200000	115400000	0.1568	0.481
chr4	115400000	115600000	0.1498	0.4719
chr4	115600000	115800000	0.1614	0.4673
chr4	115800000	116000000	0.2149	0.4385
chr4	116000000	116200000	0.2399	0.4429
chr4	116200000	116400000	0.1996	0.446
chr4	116400000	116600000	0.1756	0.4783
chr4	116600000	116800000	0.1972	0.4708
chr4	116800000	117000000	0.1853	0.4704
chr4	117000000	117200000	0.1833	0.4766
chr4	117200000	117400000	0.1367	0.5096
chr4	117400000	117600000	0.1255	0.5025
chr4	117600000	117800000	0.1268	0.5217
chr4	117800000	118000000	0.1397	0.5069
chr4	118000000	118200000	0.1815	0.4777
chr4	118200000	118400000	0.2645	0.4674
chr4	118600000	118800000	0.2017	0.5733
chr4	118800000	119000000	0.2101	0.54
chr4	119000000	119200000	0.1569	0.58
chr4	119200000	119400000	0.2078	0.5391
chr4	119400000	119600000	0.2014	0.536
chr4	119600000	119800000	0.1592	0.5518
chr4	119800000	120000000	0.1956	0.521
chr4	120000000	120200000	0.2421	0.4688
chr4	120200000	120400000	0.1499	0.4929
chr4	120400000	120600000	0.132	0.5026
chr4	120600000	120800000	0.1328	0.4963
chr4	120800000	121000000	0.1351	0.5013
chr4	121000000	121200000	0.1769	0.4732
chr4	121200000	121400000	0.1763	0.4702
chr4	121400000	121600000	0.1997	0.4748
chr4	121600000	121800000	0.2137	0.4731
chr4	121800000	122000000	0.2169	0.4665
chr4	122000000	122200000	0.1718	0.4999
chr4	122200000	122400000	0.1958	0.4844
chr4	122400000	122600000	0.2054	0.462
chr4	122600000	122800000	0.1751	0.4816
chr4	122800000	123000000	0.1974	0.4647
chr4	123000000	123200000	0.1933	0.4505
chr4	123200000	123400000	0.1124	0.5046
chr4	123400000	123600000	0.1102	0.5019
chr4	123600000	123800000	0.1309	0.4701
chr4	123800000	124000000	0.1209	0.4727
chr4	124000000	124200000	0.1614	0.4453
chr4	124200000	124400000	0.1961	0.4296
chr4	124400000	124600000	0.1173	0.4719
chr4	124600000	124800000	0.1078	0.4763
chr4	124800000	125000000	0.1125	0.5034
chr4	125000000	125200000	0.1118	0.477
chr4	125200000	125400000	0.249	0.3992
chr4	125400000	125600000	0.1537	0.467
chr4	125600000	125800000	0.1622	0.4623
chr4	125800000	126000000	0.2074	0.4489
chr4	126000000	126200000	0.1948	0.4417
chr4	126200000	126400000	0.1989	0.4435
chr4	126400000	126600000	0.202	0.4343
chr4	126600000	126800000	0.2089	0.4551
chr4	126800000	127000000	0.2035	0.4706
chr4	127000000	127200000	0.1866	0.4698
chr4	127200000	127400000	0.2161	0.4492
chr4	127400000	127600000	0.2875	0.4372
chr4	127600000	127800000	0.2698	0.4735
chr4	127800000	128000000	0.2529	0.5175
chr4	128000000	128200000	0.246	0.5423
chr4	128200000	128400000	0.1893	0.5464
chr4	128400000	128600000	0.1427	0.5606
chr4	128600000	128800000	0.1439	0.5945
chr4	128800000	129000000	0.2133	0.5248
chr4	129000000	129200000	0.25	0.4996
chr4	129200000	129400000	0.3091	0.4532
chr4	129400000	129600000	0.2571	0.4542
chr4	129600000	129800000	0.2564	0.4685
chr4	129800000	130000000	0.2444	0.468
chr4	130000000	130200000	0.2261	0.4939
chr4	130200000	130400000	0.2399	0.4676
chr4	130400000	130600000	0.2571	0.4831
chr4	130600000	130800000	0.2572	0.4746
chr4	130800000	131000000	0.264	0.4715
chr4	131000000	131200000	0.2692	0.467
chr4	131200000	131400000	0.2366	0.4833
chr4	131400000	131600000	0.227	0.5
chr4	131800000	132000000	0.2078	0.5113
chr4	132000000	132200000	0.2028	0.4935
chr4	132200000	132400000	0.2093	0.4969
chr4	132400000	132600000	0.2202	0.4903
chr4	132600000	132800000	0.2794	0.4456
chr4	132800000	133000000	0.2574	0.4579
chr4	133000000	133200000	0.2887	0.4146
chr4	133200000	133400000	0.2077	0.4603
chr4	133400000	133600000	0.2005	0.4791
chr4	133600000	133800000	0.172	0.4667
chr4	133800000	134000000	0.1694	0.4622
chr4	134000000	134200000	0.1647	0.4763
chr4	134200000	134400000	0.1764	0.4623
chr4	134400000	134600000	0.1948	0.4463
chr4	134600000	134800000	0.1874	0.441
chr4	134800000	135000000	0.2547	0.4117
chr4	135000000	135200000	0.1762	0.4722
chr4	135200000	135400000	0.1755	0.4557
chr4	135400000	135600000	0.1801	0.4525
chr4	135600000	135800000	0.1718	0.4575
chr4	135800000	136000000	0.1432	0.4742
chr4	136000000	136200000	0.136	0.4651
chr4	136200000	136400000	0.1477	0.4683
chr4	136400000	136600000	0.1418	0.4727
chr4	136600000	136800000	0.1512	0.467
chr4	136800000	137000000	0.2316	0.4358
chr4	137000000	137200000	0.194	0.4604
chr4	137200000	137400000	0.1153	0.497
chr4	137400000	137600000	0.09723	0.5351
chr4	137600000	137800000	0.1151	0.5199
chr4	137800000	138000000	0.1446	0.5134
chr4	138000000	138200000	0.1049	0.5309
chr4	138200000	138400000	0.07301	0.5533
chr4	138400000	138600000	0.06807	0.5719
chr4	138600000	138800000	0.089	0.5536
chr4	138800000	139000000	0.1111	0.5755
chr4	139000000	139200000	0.0285	0.6615
chr4	139200000	139400000	0.02488	0.6744
chr4	139400000	139600000	0.02963	0.6476
chr4	139600000	139800000	0.06308	0.6036
chr4	139800000	140000000	-0.01418	0.6325
chr4	140000000	140200000	0.008121	0.666
chr4	140200000	140400000	0.0513	0.5849
chr4	140400000	140600000	0.08422	0.5434
chr4	140600000	140800000	0.07998	0.5664
chr4	140800000	141000000	0.1327	0.5096
chr4	141000000	141200000	0.1618	0.4727
chr4	141200000	141400000	0.1309	0.4893
chr4	141400000	141600000	0.1036	0.5029
chr4	141600000	141800000	0.1072	0.4922
chr4	141800000	142000000	0.1427	0.4825
chr4	142000000	142200000	0.1409	0.4782
chr4	142200000	142400000	0.1109	0.48
chr4	142400000	142600000	0.07946	0.5132
chr4	142600000	142800000	0.1089	0.4946
chr4	142800000	143000000	0.1776	0.4644
chr4	143000000	143200000	0.1709	0.485
chr4	143200000	143400000	0.1338	0.5325
chr4	143400000	143600000	0.2151	0.4859
chr4	143600000	143800000	0.1605	0.5072
chr4	143800000	144000000	0.1542	0.5313
chr4	144000000	144200000	0.1849	0.5071
chr4	144200000	144400000	0.1062	0.5407
chr4	144400000	144600000	0.1104	0.5425
chr4	144600000	144800000	0.116	0.5473
chr4	144800000	145000000	0.148	0.5287
chr4	145000000	145200000	0.2291	0.4882
chr4	145200000	145400000	0.1515	0.5155
chr4	145400000	145600000	0.1411	0.5402
chr4	145600000	145800000	0.1528	0.5276
chr4	145800000	146000000	0.1626	0.5047
chr4	146000000	146200000	0.1405	0.5282
chr4	146200000	146400000	0.1091	0.5306
chr4	146400000	146600000	0.0956	0.5516
chr4	146600000	146800000	0.1188	0.5366
chr4	146800000	147000000	0.1368	0.5166
chr4	147000000	147200000	0.1364	0.5132
chr4	147200000	147400000	0.05671	0.5683
chr4	147400000	147600000	0.09596	0.5406
chr4	147600000	147800000	0.1107	0.557
chr4	147800000	148000000	0.1306	0.5325
chr4	148000000	148200000	0.07095	0.5521
chr4	148200000	148400000	0.04324	0.565
chr4	148400000	148600000	0.05181	0.5612
chr4	148600000	148800000	0.04115	0.5664
chr4	148800000	149000000	0.05568	0.5593
chr4	149000000	149200000	0.09118	0.5365
chr4	149200000	149400000	0.1103	0.5489
chr4	149400000	149600000	0.0714	0.5639
chr4	149600000	149800000	0.107	0.5535
chr4	149800000	150000000	0.1342	0.5369
chr4	150000000	150200000	0.06995	0.5786
chr4	150200000	150400000	0.07441	0.5794
chr4	150400000	150600000	0.06287	0.591
chr4	150600000	150800000	0.02074	0.6327
chr4	150800000	151000000	0.01823	0.6285
chr4	151000000	151200000	0.02897	0.6442
chr4	151200000	151400000	-0.03089	0.6634
chr4	151400000	151600000	-0.03395	0.656
chr4	151600000	151800000	-0.02636	0.6521
chr4	151800000	152000000	-0.05266	0.6545
chr4	152000000	152200000	-0.06045	0.6723
chr4	152200000	152400000	-0.002296	0.6362
chr4	152400000	152600000	0.01255	0.6311
chr4	152600000	152800000	0.006294	0.6461
chr4	152800000	153000000	0.03219	0.6238
chr4	153000000	153200000	0.05656	0.6256
chr4	153200000	153400000	0.04445	0.636
chr4	153400000	153600000	0.03853	0.6424
chr4	153600000	153800000	0.1662	0.5745
chr4	153800000	154000000	0.1483	0.6037
chr4	154000000	154200000	0.1845	0.586
chr4	154200000	154400000	0.1841	0.56
chr4	154400000	154600000	0.1746	0.5554
chr4	154600000	154800000	0.1573	0.5417
chr4	154800000	155000000	0.1528	0.5383
chr4	155000000	155200000	0.1171	0.5221
chr4	155200000	155400000	0.1306	0.5278
chr4	155400000	155600000	0.1255	0.5113
chr4	155600000	155800000	0.1083	0.5316
chr4	155800000	156000000	0.1463	0.5008
chr4	156000000	156200000	0.1286	0.488
chr4	156200000	156400000	0.07832	0.5223
chr4	156400000	156600000	0.0747	0.5252
chr4	156600000	156800000	0.06504	0.5356
chr4	156800000	157000000	0.07525	0.5197
chr4	157000000	157200000	0.1288	0.4782
chr4	157200000	157400000	0.1432	0.4667
chr4	157400000	157600000	0.1083	0.5092
chr4	157600000	157800000	0.07744	0.5201
chr4	157800000	158000000	0.1053	0.4929
chr4	158000000	158200000	0.1288	0.4879
chr4	158200000	158400000	0.1633	0.4723
chr4	158400000	158600000	0.1576	0.4838
chr4	158600000	158800000	0.1896	0.4863
chr4	158800000	159000000	0.1082	0.5295
chr4	159000000	159200000	0.108	0.5396
chr4	159200000	159400000	0.1059	0.538
chr4	159400000	159600000	0.2248	0.4477
chr4	159600000	159800000	0.18	0.4689
chr4	159800000	160000000	0.1427	0.4868
chr4	160000000	160200000	0.1114	0.5072
chr4	160200000	160400000	0.1235	0.5021
chr4	160400000	160600000	0.1214	0.4911
chr4	160600000	160800000	0.1258	0.4883
chr4	160800000	161000000	0.1372	0.4823
chr4	161000000	161200000	0.1521	0.4725
chr4	161200000	161400000	0.203	0.4518
chr4	161400000	161600000	0.1809	0.4628
chr4	161600000	161800000	0.1555	0.4834
chr4	161800000	162000000	0.1571	0.4902
chr4	162000000	162200000	0.1579	0.4793
chr4	162200000	162400000	0.1832	0.4749
chr4	162400000	162600000	0.2317	0.4647
chr4	162600000	162800000	0.1404	0.5026
chr4	162800000	163000000	0.1516	0.5115
chr4	163000000	163200000	0.1543	0.4972
chr4	163200000	163400000	0.1697	0.4988
chr4	163400000	163600000	0.2127	0.4769
chr4	163600000	163800000	0.1763	0.4896
chr4	163800000	164000000	0.1457	0.5068
chr4	164000000	164200000	0.1319	0.5239
chr4	164200000	164400000	0.1218	0.5372
chr4	164400000	164600000	0.1247	0.5195
chr4	164600000	164800000	0.1857	0.5007
chr4	164800000	165000000	0.1524	0.5463
chr4	165000000	165200000	0.1938	0.5298
chr4	165200000	165400000	0.1645	0.5493
chr4	165400000	165600000	0.2005	0.5119
chr4	165600000	165800000	0.1499	0.5168
chr4	165800000	166000000	0.1596	0.5165
chr4	166000000	166200000	0.2403	0.467
chr4	166200000	166400000	0.2003	0.4872
chr4	166400000	166600000	0.1759	0.5057
chr4	166600000	166800000	0.188	0.4983
chr4	166800000	167000000	0.1928	0.4993
chr4	167000000	167200000	0.1837	0.5011
chr4	167200000	167400000	0.2053	0.4935
chr4	167400000	167600000	0.1832	0.5175
chr4	167600000	167800000	0.2106	0.4876
chr4	167800000	168000000	0.1937	0.4852
chr4	168000000	168200000	0.2501	0.457
chr4	168200000	168400000	0.1732	0.4985
chr4	168400000	168600000	0.132	0.5255
chr4	168600000	168800000	0.1265	0.5388
chr4	168800000	169000000	0.1451	0.5273
chr4	169000000	169200000	0.08566	0.562
chr4	169200000	169400000	0.08211	0.5819
chr4	169400000	169600000	0.2081	0.4939
chr4	169600000	169800000	0.1534	0.5537
chr4	169800000	170000000	0.1644	0.5355
chr4	170000000	170200000	0.2386	0.4739
chr4	170200000	170400000	0.1783	0.4961
chr4	170400000	170600000	0.1452	0.5074
chr4	170600000	170800000	0.1386	0.5024
chr4	170800000	171000000	0.1694	0.4943
chr4	171000000	171200000	0.1681	0.4921
chr4	171200000	171400000	0.1428	0.5018
chr4	171400000	171600000	0.1588	0.5053
chr4	171600000	171800000	0.173	0.49
chr4	171800000	172000000	0.1787	0.4789
chr4	172000000	172200000	0.1833	0.4808
chr4	172200000	172400000	0.1836	0.4738
chr4	172400000	172600000	0.1641	0.4949
chr4	172600000	172800000	0.1352	0.5078
chr4	172800000	173000000	0.1741	0.4926
chr4	173000000	173200000	0.1263	0.5133
chr4	173200000	173400000	0.1784	0.4939
chr4	173400000	173600000	0.1359	0.5149
chr4	173600000	173800000	0.1188	0.5392
chr4	173800000	174000000	0.1152	0.5273
chr4	174000000	174200000	0.1138	0.5298
chr4	174200000	174400000	0.1727	0.5001
chr4	174400000	174600000	0.07906	0.5755
chr4	174600000	174800000	0.1215	0.5155
chr4	174800000	175000000	0.09793	0.5315
chr4	175000000	175200000	0.08302	0.5209
chr4	175200000	175400000	0.09671	0.5282
chr4	175400000	175600000	0.1247	0.5077
chr4	175600000	175800000	0.1244	0.5233
chr4	175800000	176000000	0.1224	0.5132
chr4	176000000	176200000	0.08861	0.5228
chr4	176200000	176400000	0.1366	0.5027
chr4	176400000	176600000	0.08869	0.5339
chr4	176600000	176800000	0.06834	0.559
chr4	176800000	177000000	0.07104	0.5596
chr4	177000000	177200000	0.1013	0.5463
chr4	177200000	177400000	0.1142	0.5456
chr4	177400000	177600000	0.129	0.5388
chr4	177600000	177800000	0.0625	0.5725
chr4	177800000	178000000	0.02313	0.6043
chr4	178000000	178200000	0.06128	0.5806
chr4	178200000	178400000	0.0553	0.5808
chr4	178400000	178600000	0.07721	0.5616
chr4	178600000	178800000	0.08677	0.5592
chr4	178800000	179000000	0.06707	0.5764
chr4	179000000	179200000	0.07389	0.5672
chr4	179200000	179400000	0.07841	0.5551
chr4	179400000	179600000	0.05562	0.5831
chr4	179600000	179800000	0.04821	0.5696
chr4	179800000	180000000	0.05053	0.5818
chr4	180000000	180200000	0.04385	0.576
chr4	180200000	180400000	0.02206	0.5997
chr4	180400000	180600000	0.01655	0.6144
chr4	180600000	180800000	0.0615	0.5845
chr4	180800000	181000000	0.01223	0.6171
chr4	181000000	181200000	-0.01329	0.6378
chr4	181200000	181400000	-0.01825	0.6432
chr4	181400000	181600000	-0.003766	0.6477
chr4	181600000	181800000	-0.03921	0.6724
chr4	181800000	182000000	-0.04381	0.6736
chr4	182000000	182200000	-0.08207	0.696
chr4	182200000	182400000	-0.09669	0.7034
chr4	182400000	182600000	-0.1076	0.7041
chr4	182600000	182800000	-0.09939	0.7107
chr4	182800000	183000000	-0.07916	0.7193
chr4	183000000	183200000	-0.2056	0.7959
chr4	183200000	183400000	-0.2236	0.8062
chr4	183400000	183600000	-0.2314	0.8199
chr4	183600000	183800000	-0.2613	0.8471
chr4	183800000	184000000	-0.2736	0.8518
chr4	184000000	184200000	-0.2853	0.8692
chr4	184200000	184400000	-0.3171	0.8739
chr4	184400000	184600000	-0.3445	0.8888
chr4	184600000	184800000	-0.355	0.901
chr4	184800000	185000000	-0.3786	0.9159
chr4	185000000	185200000	-0.3614	0.9267
chr4	185200000	185400000	-0.4261	0.9703
chr4	185400000	185600000	-0.4267	0.9678
chr4	185600000	185800000	-0.4333	0.9922
chr4	185800000	186000000	-0.4428	0.9929
chr4	186000000	186200000	-0.3755	0.982
chr4	186200000	186400000	-0.405	1.046
chr4	186400000	186600000	-0.4164	1.055
chr4	186600000	186800000	-0.4299	1.067
chr4	186800000	187000000	-0.4506	1.077
chr4	187000000	187200000	-0.4417	1.11
chr4	187200000	187400000	-0.4521	1.098
chr4	187400000	187600000	-0.4622	1.125
chr4	187600000	187800000	-0.4887	1.129
chr4	187800000	188000000	-0.5304	1.139
chr4	188000000	188200000	-0.5317	1.133
chr4	188200000	188400000	-0.5218	1.149
chr4	188400000	188600000	-0.5221	1.154
chr4	188600000	188800000	-0.5357	1.177
chr4	188800000	189000000	-0.5359	1.169
chr4	189000000	189200000	-0.517	1.162
chr4	189200000	189400000	-0.5662	1.196
chr4	190000000	190200000	-0.7922	1.28
chr5	0	200000	-0.9282	1.223
chr5	200000	400000	-0.8709	1.194
chr5	400000	600000	-0.8472	1.192
chr5	600000	800000	-0.8003	1.17
chr5	800000	1000000	-0.721	1.129
chr5	1000000	1200000	-0.7037	1.122
chr5	1200000	1400000	-0.6533	1.109
chr5	1400000	1600000	-0.6194	1.104
chr5	1600000	1800000	-0.4526	1.039
chr5	1800000	2000000	-0.4213	1.026
chr5	2000000	2200000	-0.3163	0.9838
chr5	2200000	2400000	-0.3124	0.9801
chr5	2400000	2600000	-0.3238	0.9844
chr5	2600000	2800000	-0.324	0.9759
chr5	2800000	3000000	-0.3258	0.9751
chr5	3000000	3200000	-0.3273	0.9665
chr5	3200000	3400000	-0.3246	0.9649
chr5	3400000	3600000	-0.2988	0.9446
chr5	3600000	3800000	-0.2826	0.9489
chr5	3800000	4000000	-0.2958	0.937
chr5	4000000	4200000	-0.3147	0.9406
chr5	4200000	4400000	-0.2741	0.9404
chr5	4400000	4600000	-0.2611	0.9341
chr5	4600000	4800000	-0.2177	0.9252
chr5	4800000	5000000	-0.2089	0.9019
chr5	5000000	5200000	-0.2558	0.8877
chr5	5200000	5400000	-0.2805	0.8789
chr5	5400000	5600000	-0.13	0.8345
chr5	5600000	5800000	-0.1671	0.8402
chr5	5800000	6000000	-0.1799	0.8485
chr5	6000000	6200000	-0.1846	0.8476
chr5	6200000	6400000	-0.1583	0.8381
chr5	6400000	6600000	-0.1291	0.8374
chr5	6600000	6800000	-0.07527	0.8033
chr5	6800000	7000000	-0.0964	0.7794
chr5	7000000	7200000	-0.1105	0.7876
chr5	7200000	7400000	-0.1225	0.7884
chr5	7400000	7600000	-0.1144	0.7832
chr5	7600000	7800000	-0.1111	0.7851
chr5	7800000	8000000	0.04286	0.7255
chr5	8000000	8200000	0.00922	0.7295
chr5	8200000	8400000	0.005835	0.7137
chr5	8400000	8600000	0.001345	0.7257
chr5	8600000	8800000	0.02437	0.7022
chr5	8800000	9000000	0.02391	0.7129
chr5	9000000	9200000	0.02588	0.698
chr5	9200000	9400000	0.06499	0.6773
chr5	9400000	9600000	0.03409	0.6863
chr5	9600000	9800000	0.0247	0.6892
chr5	9800000	10000000	0.01142	0.6964
chr5	10000000	10200000	0.02501	0.6785
chr5	10200000	10400000	0.08305	0.6786
chr5	10400000	10600000	0.07699	0.6646
chr5	10600000	10800000	0.1036	0.6324
chr5	10800000	11000000	0.08579	0.627
chr5	11000000	11200000	0.108	0.6056
chr5	11200000	11400000	0.09362	0.6062
chr5	11400000	11600000	0.08787	0.6056
chr5	11600000	11800000	0.1196	0.5945
chr5	11800000	12000000	0.1218	0.5782
chr5	12000000	12200000	0.1789	0.5596
chr5	12200000	12400000	0.1697	0.5625
chr5	12400000	12600000	0.1669	0.5757
chr5	12600000	12800000	0.139	0.5671
chr5	12800000	13000000	0.1334	0.5769
chr5	13000000	13200000	0.1407	0.5844
chr5	13200000	13400000	0.1029	0.5736
chr5	13400000	13600000	0.1359	0.5761
chr5	13600000	13800000	0.1351	0.584
chr5	13800000	14000000	0.1919	0.567
chr5	14000000	14200000	0.1102	0.6418
chr5	14200000	14400000	0.102	0.6336
chr5	14400000	14600000	0.1278	0.6389
chr5	14600000	14800000	0.1524	0.6275
chr5	14800000	15000000	0.1108	0.6382
chr5	15000000	15200000	0.1777	0.5912
chr5	15200000	15400000	0.1443	0.5996
chr5	15400000	15600000	0.1287	0.6027
chr5	15600000	15800000	0.1248	0.6082
chr5	15800000	16000000	0.1648	0.5829
chr5	16000000	16200000	0.1994	0.5737
chr5	16200000	16400000	0.1519	0.6114
chr5	16400000	16600000	0.1588	0.6128
chr5	16600000	16800000	0.1708	0.6046
chr5	16800000	17000000	0.1182	0.6324
chr5	17000000	17200000	0.1456	0.6169
chr5	17200000	17400000	0.1391	0.6089
chr5	17400000	17600000	0.109	0.614
chr5	17600000	17800000	0.09889	0.6216
chr5	17800000	18000000	0.1218	0.6035
chr5	18000000	18200000	0.1508	0.5909
chr5	18200000	18400000	0.2752	0.5333
chr5	18400000	18600000	0.2516	0.5462
chr5	18600000	18800000	0.2527	0.5368
chr5	18800000	19000000	0.2406	0.5653
chr5	19000000	19200000	0.231	0.5603
chr5	19200000	19400000	0.233	0.5462
chr5	19400000	19600000	0.2597	0.538
chr5	19600000	19800000	0.2846	0.5249
chr5	19800000	20000000	0.233	0.5558
chr5	20000000	20200000	0.2323	0.5563
chr5	20200000	20400000	0.2817	0.5386
chr5	20400000	20600000	0.2828	0.5416
chr5	20600000	20800000	0.3041	0.5489
chr5	20800000	21000000	0.3448	0.5205
chr5	21000000	21200000	0.2514	0.5379
chr5	21600000	21800000	0.2972	0.5164
chr5	21800000	22000000	0.2868	0.5239
chr5	22000000	22200000	0.254	0.537
chr5	22200000	22400000	0.2359	0.5297
chr5	22400000	22600000	0.2083	0.539
chr5	22600000	22800000	0.1882	0.5401
chr5	22800000	23000000	0.201	0.5481
chr5	23000000	23200000	0.2266	0.5532
chr5	23200000	23400000	0.2458	0.5262
chr5	23400000	23600000	0.2052	0.5595
chr5	23600000	23800000	0.228	0.5426
chr5	23800000	24000000	0.2638	0.521
chr5	24000000	24200000	0.243	0.522
chr5	24200000	24400000	0.2253	0.5324
chr5	24400000	24600000	0.2218	0.5337
chr5	24600000	24800000	0.2149	0.5253
chr5	24800000	25000000	0.2001	0.5303
chr5	25000000	25200000	0.2056	0.5391
chr5	25200000	25400000	0.1944	0.5457
chr5	25400000	25600000	0.2033	0.5259
chr5	25600000	25800000	0.2051	0.5307
chr5	25800000	26000000	0.1862	0.5479
chr5	26000000	26200000	0.1988	0.537
chr5	26200000	26400000	0.1863	0.5308
chr5	26400000	26600000	0.1869	0.5142
chr5	26600000	26800000	0.228	0.5084
chr5	26800000	27000000	0.2028	0.5107
chr5	27000000	27200000	0.1601	0.5345
chr5	27200000	27400000	0.139	0.5415
chr5	27400000	27600000	0.1315	0.5514
chr5	27600000	27800000	0.1318	0.5622
chr5	27800000	28000000	0.1379	0.5424
chr5	28000000	28200000	0.1382	0.5441
chr5	28200000	28400000	0.1366	0.5485
chr5	28400000	28600000	0.1185	0.564
chr5	28600000	28800000	0.1604	0.5277
chr5	28800000	29000000	0.1677	0.5443
chr5	29000000	29200000	0.1097	0.5783
chr5	29200000	29400000	0.1298	0.5536
chr5	29400000	29600000	0.1075	0.5734
chr5	29600000	29800000	0.08706	0.5767
chr5	29800000	30000000	0.09722	0.5773
chr5	30000000	30200000	0.1028	0.5766
chr5	30200000	30400000	0.1152	0.5704
chr5	30400000	30600000	0.0859	0.5953
chr5	30600000	30800000	0.06259	0.5988
chr5	30800000	31000000	0.04768	0.6071
chr5	31000000	31200000	0.01704	0.6345
chr5	31200000	31400000	0.1199	0.5811
chr5	31400000	31600000	0.1493	0.5864
chr5	31600000	31800000	0.1005	0.625
chr5	31800000	32000000	0.07683	0.6267
chr5	32000000	32200000	0.07303	0.6336
chr5	32200000	32400000	0.06813	0.6331
chr5	32400000	32600000	0.1246	0.5966
chr5	32600000	32800000	0.1443	0.5927
chr5	32800000	33000000	0.1221	0.5953
chr5	33000000	33200000	0.1225	0.5929
chr5	33200000	33400000	0.1441	0.5855
chr5	33400000	33600000	0.2057	0.5735
chr5	33600000	33800000	0.1606	0.594
chr5	33800000	34000000	0.2043	0.5792
chr5	34000000	34200000	0.2324	0.5994
chr5	34200000	34400000	0.3035	0.5633
chr5	34400000	34600000	0.226	0.5884
chr5	34600000	34800000	0.1288	0.6574
chr5	34800000	35000000	0.1798	0.6323
chr5	35000000	35200000	0.1573	0.6345
chr5	35200000	35400000	0.1306	0.6486
chr5	35400000	35600000	0.1314	0.6397
chr5	35600000	35800000	0.1182	0.668
chr5	35800000	36000000	0.1223	0.6545
chr5	36000000	36200000	0.07514	0.6815
chr5	36200000	36400000	0.01018	0.7064
chr5	36400000	36600000	-0.003472	0.7198
chr5	36600000	36800000	-0.002286	0.7278
chr5	36800000	37000000	-0.02507	0.7413
chr5	37000000	37200000	-0.05059	0.7657
chr5	37200000	37400000	-0.03848	0.7713
chr5	37400000	37600000	-0.07412	0.7649
chr5	37600000	37800000	-0.086	0.7517
chr5	37800000	38000000	-0.08512	0.7591
chr5	38000000	38200000	-0.0788	0.7494
chr5	38200000	38400000	-0.05106	0.7335
chr5	38400000	38600000	-0.08927	0.731
chr5	38600000	38800000	-0.08863	0.7299
chr5	38800000	39000000	0.009759	0.68
chr5	39000000	39200000	0.02538	0.6524
chr5	39200000	39400000	0.01949	0.6473
chr5	39400000	39600000	0.0523	0.6325
chr5	39600000	39800000	0.04238	0.6278
chr5	39800000	40000000	0.04163	0.6289
chr5	40000000	40200000	-0.005765	0.6432
chr5	40200000	40400000	-0.01302	0.6452
chr5	40400000	40600000	-0.007808	0.6411
chr5	40600000	40800000	0.04615	0.6323
chr5	40800000	41000000	0.08102	0.6073
chr5	41000000	41200000	0.04555	0.6379
chr5	41200000	41400000	0.02811	0.6422
chr5	41400000	41600000	0.03918	0.6164
chr5	41600000	41800000	0.0665	0.6003
chr5	41800000	42000000	0.07017	0.6223
chr5	42000000	42200000	0.01694	0.6381
chr5	42200000	42400000	-0.0032	0.6466
chr5	42400000	42600000	-0.00289	0.6583
chr5	42600000	42800000	0.01821	0.6412
chr5	42800000	43000000	0.06467	0.6399
chr5	43000000	43200000	0.03141	0.6644
chr5	43200000	43400000	0.03198	0.6868
chr5	43400000	43600000	0.08549	0.6607
chr5	43600000	43800000	0.04503	0.666
chr5	43800000	44000000	0.03584	0.6812
chr5	44000000	44200000	0.03593	0.6915
chr5	44200000	44400000	0.003079	0.6928
chr5	44400000	44600000	0.06092	0.6679
chr5	44600000	44800000	0.09134	0.6631
chr5	45000000	45200000	0.007606	0.6749
chr5	45200000	45400000	0.03925	0.6825
chr5	45400000	45600000	0.06804	0.6768
chr5	46400000	46600000	-0.2633	0.787
chr5	49400000	49600000	-0.4669	0.986
chr5	49600000	49800000	-0.4449	1.001
chr5	50000000	50200000	-0.2256	0.8323
chr5	51000000	51200000	0.01778	0.6419
chr5	51200000	51400000	0.02451	0.6419
chr5	51400000	51600000	0.02921	0.6302
chr5	51600000	51800000	0.02776	0.6474
chr5	51800000	52000000	0.01489	0.6521
chr5	52000000	52200000	0.02527	0.6338
chr5	52200000	52400000	0.04499	0.6368
chr5	52400000	52600000	0.05766	0.6314
chr5	52600000	52800000	0.09629	0.6099
chr5	52800000	53000000	0.08346	0.6149
chr5	53000000	53200000	0.0956	0.5897
chr5	53200000	53400000	0.05531	0.6064
chr5	53400000	53600000	0.03096	0.6087
chr5	53600000	53800000	0.008767	0.6181
chr5	53800000	54000000	0.01167	0.6132
chr5	54000000	54200000	0.02388	0.6043
chr5	54200000	54400000	0.06912	0.5896
chr5	54400000	54600000	0.03524	0.6035
chr5	54600000	54800000	0.02742	0.6082
chr5	54800000	55000000	0.08366	0.5692
chr5	55000000	55200000	0.08601	0.5855
chr5	55200000	55400000	0.07657	0.5914
chr5	55400000	55600000	0.005713	0.6377
chr5	55600000	55800000	0.02718	0.6141
chr5	55800000	56000000	0.03404	0.6168
chr5	56000000	56200000	-0.007634	0.6338
chr5	56200000	56400000	0.04542	0.5778
chr5	56400000	56600000	-0.04623	0.6156
chr5	56600000	56800000	-0.04152	0.6248
chr5	56800000	57000000	0.04249	0.592
chr5	57000000	57200000	0.006915	0.601
chr5	57200000	57400000	0.1079	0.5299
chr5	57400000	57600000	0.05818	0.5363
chr5	57600000	57800000	0.05008	0.5356
chr5	57800000	58000000	0.03175	0.5491
chr5	58000000	58200000	0.0158	0.553
chr5	58200000	58400000	0.01525	0.5523
chr5	58400000	58600000	0.08942	0.5207
chr5	58600000	58800000	0.05905	0.5456
chr5	58800000	59000000	0.1233	0.5041
chr5	59000000	59200000	0.104	0.5131
chr5	59200000	59400000	0.0808	0.5427
chr5	59400000	59600000	0.09093	0.5159
chr5	59600000	59800000	0.1433	0.4931
chr5	59800000	60000000	0.101	0.4973
chr5	60000000	60200000	0.1007	0.5172
chr5	60200000	60400000	0.1022	0.5125
chr5	60400000	60600000	0.09878	0.5122
chr5	60600000	60800000	0.1237	0.4964
chr5	60800000	61000000	0.1324	0.4993
chr5	61000000	61200000	0.07651	0.5284
chr5	61200000	61400000	0.06293	0.5334
chr5	61400000	61600000	0.0504	0.5397
chr5	61600000	61800000	0.0438	0.5321
chr5	61800000	62000000	0.1094	0.5002
chr5	62000000	62200000	0.139	0.5046
chr5	62200000	62400000	0.1388	0.5353
chr5	62400000	62600000	0.1275	0.5295
chr5	62600000	62800000	0.1052	0.5477
chr5	62800000	63000000	0.05729	0.5703
chr5	63000000	63200000	0.05448	0.5493
chr5	63200000	63400000	0.07589	0.5378
chr5	63400000	63600000	0.09829	0.5317
chr5	63600000	63800000	0.08521	0.5478
chr5	63800000	64000000	0.1015	0.5254
chr5	64000000	64200000	0.1495	0.5017
chr5	64200000	64400000	0.1093	0.524
chr5	64400000	64600000	0.08442	0.5451
chr5	64600000	64800000	0.1315	0.5236
chr5	64800000	65000000	0.1079	0.5396
chr5	65000000	65200000	0.08167	0.5694
chr5	65200000	65400000	0.07119	0.5596
chr5	65400000	65600000	0.1618	0.5477
chr5	65600000	65800000	0.1704	0.5475
chr5	65800000	66000000	0.1249	0.5878
chr5	66000000	66200000	0.1768	0.5405
chr5	66200000	66400000	0.1713	0.5359
chr5	66400000	66600000	0.1463	0.5457
chr5	66600000	66800000	0.1316	0.5309
chr5	66800000	67000000	0.1553	0.5271
chr5	67000000	67200000	0.1472	0.528
chr5	67200000	67400000	0.1572	0.5158
chr5	67400000	67600000	0.09738	0.5405
chr5	67600000	67800000	0.0892	0.5469
chr5	67800000	68000000	0.07598	0.5608
chr5	68000000	68200000	0.08033	0.552
chr5	68200000	68400000	0.1188	0.5477
chr5	68400000	68600000	0.09356	0.5577
chr5	68600000	68800000	0.1078	0.5654
chr5	68800000	69000000	0.132	0.5359
chr5	69000000	69200000	0.1639	0.5596
chr5	69200000	69400000	0.05436	0.6258
chr5	69400000	69600000	0.04904	0.5927
chr5	71000000	71200000	-0.1214	0.6179
chr5	71200000	71400000	0.006628	0.6083
chr5	71400000	71600000	0.1424	0.6123
chr5	71600000	71800000	0.06001	0.6336
chr5	71800000	72000000	0.05613	0.6331
chr5	72000000	72200000	0.05167	0.6349
chr5	72200000	72400000	0.09271	0.6196
chr5	72400000	72600000	0.0337	0.6332
chr5	72600000	72800000	0.02756	0.6369
chr5	72800000	73000000	0.09958	0.6231
chr5	73000000	73200000	0.0376	0.6379
chr5	73200000	73400000	0.03003	0.6446
chr5	73400000	73600000	0.06224	0.6376
chr5	73600000	73800000	6.492e-05	0.6617
chr5	73800000	74000000	0.003763	0.6463
chr5	74000000	74200000	-0.04179	0.6729
chr5	74200000	74400000	-0.05424	0.6603
chr5	74400000	74600000	-0.05895	0.6845
chr5	74600000	74800000	0.0286	0.6401
chr5	74800000	75000000	-0.03318	0.6577
chr5	75000000	75200000	-0.0275	0.6554
chr5	75200000	75400000	-0.002189	0.6488
chr5	75400000	75600000	0.003558	0.6552
chr5	75600000	75800000	-0.005142	0.6685
chr5	75800000	76000000	-0.0579	0.7213
chr5	76000000	76200000	-0.03725	0.6955
chr5	76200000	76400000	-0.009527	0.6612
chr5	76400000	76600000	0.0009383	0.6542
chr5	76600000	76800000	-0.01175	0.649
chr5	76800000	77000000	0.009664	0.6386
chr5	77000000	77200000	0.01434	0.6218
chr5	77200000	77400000	-0.01968	0.6371
chr5	77400000	77600000	0.02075	0.6043
chr5	77600000	77800000	0.00431	0.6109
chr5	77800000	78000000	-0.005034	0.6209
chr5	78000000	78200000	0.03201	0.5996
chr5	78200000	78400000	0.06208	0.5779
chr5	78400000	78600000	0.01658	0.5887
chr5	78600000	78800000	0.01301	0.5966
chr5	78800000	79000000	0.0651	0.5525
chr5	79000000	79200000	0.07907	0.5447
chr5	79200000	79400000	0.09045	0.5382
chr5	79400000	79600000	0.1018	0.527
chr5	79600000	79800000	0.09849	0.5382
chr5	79800000	80000000	0.1168	0.5229
chr5	80000000	80200000	0.128	0.5146
chr5	80200000	80400000	0.1451	0.5106
chr5	80400000	80600000	0.1782	0.4898
chr5	80600000	80800000	0.173	0.4831
chr5	80800000	81000000	0.1382	0.4931
chr5	81000000	81200000	0.156	0.4723
chr5	81200000	81400000	0.2027	0.4404
chr5	81400000	81600000	0.1423	0.4572
chr5	81600000	81800000	0.1349	0.461
chr5	81800000	82000000	0.1261	0.4571
chr5	82000000	82200000	0.138	0.4587
chr5	82200000	82400000	0.2508	0.3807
chr5	82400000	82600000	0.1665	0.4413
chr5	82600000	82800000	0.1539	0.437
chr5	82800000	83000000	0.1498	0.4387
chr5	83000000	83200000	0.1502	0.4284
chr5	83200000	83400000	0.151	0.4269
chr5	83400000	83600000	0.1542	0.405
chr5	83600000	83800000	0.2964	0.3257
chr5	83800000	84000000	0.2084	0.3877
chr5	84000000	84200000	0.1944	0.372
chr5	84200000	84400000	0.2028	0.3691
chr5	84400000	84600000	0.1878	0.3765
chr5	84600000	84800000	0.1842	0.3868
chr5	84800000	85000000	0.1845	0.3818
chr5	85000000	85200000	0.2405	0.3464
chr5	85200000	85400000	0.1985	0.3857
chr5	85400000	85600000	0.1574	0.3975
chr5	85600000	85800000	0.1567	0.403
chr5	85800000	86000000	0.1747	0.3924
chr5	86000000	86200000	0.1867	0.3937
chr5	86200000	86400000	0.2241	0.3745
chr5	86400000	86600000	0.2355	0.373
chr5	86600000	86800000	0.2536	0.3561
chr5	86800000	87000000	0.3044	0.3463
chr5	87000000	87200000	0.296	0.3632
chr5	87200000	87400000	0.2638	0.404
chr5	87400000	87600000	0.2732	0.375
chr5	87600000	87800000	0.2431	0.3959
chr5	87800000	88000000	0.1929	0.4268
chr5	88000000	88200000	0.1713	0.4285
chr5	88200000	88400000	0.1816	0.4262
chr5	88400000	88600000	0.1688	0.4395
chr5	88600000	88800000	0.2711	0.3722
chr5	88800000	89000000	0.1835	0.4346
chr5	89000000	89200000	0.1675	0.4339
chr5	89200000	89400000	0.1639	0.4294
chr5	89400000	89600000	0.1603	0.4301
chr5	89600000	89800000	0.1805	0.4255
chr5	89800000	90000000	0.2065	0.4141
chr5	90000000	90200000	0.2061	0.4169
chr5	90200000	90400000	0.2249	0.3997
chr5	90400000	90600000	0.2988	0.3922
chr5	90600000	90800000	0.2823	0.3899
chr5	90800000	91000000	0.2583	0.4102
chr5	91000000	91200000	0.2422	0.431
chr5	91200000	91400000	0.244	0.4472
chr5	91400000	91600000	0.3715	0.3373
chr5	91600000	91800000	0.2889	0.3848
chr5	91800000	92000000	0.2417	0.3925
chr5	92000000	92200000	0.2435	0.4054
chr5	92200000	92400000	0.2598	0.3749
chr5	92400000	92600000	0.2632	0.3686
chr5	92600000	92800000	0.2403	0.3791
chr5	92800000	93000000	0.2645	0.3619
chr5	93000000	93200000	0.2198	0.3896
chr5	93200000	93400000	0.2254	0.3974
chr5	93400000	93600000	0.2827	0.3655
chr5	93600000	93800000	0.2502	0.381
chr5	93800000	94000000	0.2726	0.3637
chr5	94000000	94200000	0.2149	0.4143
chr5	94200000	94400000	0.2025	0.4127
chr5	94400000	94600000	0.2173	0.4075
chr5	94600000	94800000	0.2678	0.3889
chr5	94800000	95000000	0.3449	0.3473
chr5	95000000	95200000	0.2533	0.4404
chr5	95200000	95400000	0.2615	0.4402
chr5	95400000	95600000	0.2952	0.4297
chr5	95600000	95800000	0.2278	0.4688
chr5	95800000	96000000	0.2118	0.4652
chr5	96000000	96200000	0.166	0.4821
chr5	96200000	96400000	0.1896	0.4612
chr5	96400000	96600000	0.2363	0.4308
chr5	96600000	96800000	0.2927	0.4266
chr5	96800000	97000000	0.2041	0.4669
chr5	97000000	97200000	0.2449	0.4389
chr5	97200000	97400000	0.2509	0.4236
chr5	97400000	97600000	0.2296	0.4371
chr5	97600000	97800000	0.2095	0.458
chr5	97800000	98000000	0.2168	0.449
chr5	98000000	98200000	0.2059	0.4519
chr5	98200000	98400000	0.2007	0.4367
chr5	98400000	98600000	0.2314	0.4431
chr5	98600000	98800000	0.2238	0.4378
chr5	98800000	99000000	0.3465	0.3907
chr5	99000000	99200000	0.3581	0.3784
chr5	99200000	99400000	0.2605	0.4378
chr5	99400000	99600000	0.2743	0.4464
chr5	99600000	99800000	0.2618	0.4324
chr5	99800000	100000000	0.2688	0.4338
chr5	100000000	100200000	0.2857	0.4156
chr5	100200000	100400000	0.3179	0.4008
chr5	100400000	100600000	0.3114	0.379
chr5	100600000	100800000	0.2504	0.4129
chr5	100800000	101000000	0.2258	0.4198
chr5	101000000	101200000	0.2276	0.4206
chr5	101200000	101400000	0.2348	0.4125
chr5	101400000	101600000	0.2772	0.3873
chr5	101600000	101800000	0.295	0.3827
chr5	101800000	102000000	0.2617	0.389
chr5	102000000	102200000	0.2541	0.4178
chr5	102200000	102400000	0.3151	0.3812
chr5	102400000	102600000	0.3003	0.3952
chr5	102600000	102800000	0.2803	0.4088
chr5	102800000	103000000	0.2499	0.4219
chr5	103000000	103200000	0.2745	0.4065
chr5	103200000	103400000	0.2587	0.4364
chr5	103400000	103600000	0.3439	0.3569
chr5	103600000	103800000	0.2709	0.3826
chr5	103800000	104000000	0.2763	0.3833
chr5	104000000	104200000	0.2539	0.4084
chr5	104200000	104400000	0.2752	0.3732
chr5	104400000	104600000	0.2896	0.3956
chr5	104600000	104800000	0.2635	0.3787
chr5	104800000	105000000	0.2298	0.4027
chr5	105000000	105200000	0.2431	0.3949
chr5	105200000	105400000	0.2419	0.3862
chr5	105400000	105600000	0.2606	0.3709
chr5	105600000	105800000	0.2575	0.3998
chr5	105800000	106000000	0.2353	0.3849
chr5	106000000	106200000	0.2522	0.3587
chr5	106200000	106400000	0.2416	0.3614
chr5	106400000	106600000	0.222	0.376
chr5	106600000	106800000	0.2211	0.3842
chr5	106800000	107000000	0.1831	0.3917
chr5	107000000	107200000	0.1939	0.3845
chr5	107200000	107400000	0.1887	0.3831
chr5	107400000	107600000	0.1794	0.4079
chr5	107600000	107800000	0.2276	0.368
chr5	107800000	108000000	0.1935	0.3952
chr5	108000000	108200000	0.2337	0.3937
chr5	108200000	108400000	0.2351	0.3946
chr5	108400000	108600000	0.2637	0.3939
chr5	108600000	108800000	0.1998	0.4709
chr5	108800000	109000000	0.1509	0.4615
chr5	109000000	109200000	0.138	0.4629
chr5	109200000	109400000	0.1458	0.4553
chr5	109400000	109600000	0.2031	0.4263
chr5	109600000	109800000	0.2121	0.4236
chr5	109800000	110000000	0.1631	0.4353
chr5	110000000	110200000	0.1488	0.4503
chr5	110200000	110400000	0.1619	0.4475
chr5	110400000	110600000	0.1901	0.4334
chr5	110600000	110800000	0.2955	0.3788
chr5	110800000	111000000	0.2529	0.438
chr5	111000000	111200000	0.2636	0.4269
chr5	111200000	111400000	0.2624	0.4485
chr5	111400000	111600000	0.2525	0.4453
chr5	111600000	111800000	0.1868	0.4758
chr5	111800000	112000000	0.1735	0.4845
chr5	112000000	112200000	0.2378	0.4609
chr5	112200000	112400000	0.219	0.4991
chr5	112400000	112600000	0.2045	0.4942
chr5	112600000	112800000	0.1997	0.5335
chr5	112800000	113000000	0.248	0.4815
chr5	113000000	113200000	0.1939	0.4823
chr5	113200000	113400000	0.2182	0.4672
chr5	113400000	113600000	0.2678	0.4529
chr5	113600000	113800000	0.2721	0.4321
chr5	113800000	114000000	0.2328	0.4514
chr5	114000000	114200000	0.194	0.4529
chr5	114200000	114400000	0.2113	0.4604
chr5	114400000	114600000	0.2032	0.4599
chr5	114600000	114800000	0.2071	0.4508
chr5	114800000	115000000	0.2458	0.4477
chr5	115000000	115200000	0.2855	0.4286
chr5	115200000	115400000	0.3009	0.4093
chr5	115400000	115600000	0.2443	0.4514
chr5	115600000	115800000	0.238	0.4487
chr5	115800000	116000000	0.2416	0.447
chr5	116000000	116200000	0.3126	0.3958
chr5	116200000	116400000	0.229	0.421
chr5	116400000	116600000	0.2043	0.4325
chr5	116600000	116800000	0.1891	0.4535
chr5	116800000	117000000	0.2068	0.4323
chr5	117000000	117200000	0.2223	0.4227
chr5	117200000	117400000	0.2314	0.4232
chr5	117400000	117600000	0.2298	0.4227
chr5	117600000	117800000	0.2087	0.4354
chr5	117800000	118000000	0.2091	0.4424
chr5	118000000	118200000	0.1909	0.4295
chr5	118200000	118400000	0.2157	0.4421
chr5	118400000	118600000	0.261	0.4453
chr5	118600000	118800000	0.2455	0.4183
chr5	118800000	119000000	0.2996	0.4098
chr5	119000000	119200000	0.2054	0.4679
chr5	119200000	119400000	0.2019	0.4716
chr5	119400000	119600000	0.2551	0.4145
chr5	119600000	119800000	0.194	0.4484
chr5	119800000	120000000	0.1901	0.4482
chr5	120000000	120200000	0.1759	0.4483
chr5	120200000	120400000	0.1917	0.438
chr5	120400000	120600000	0.2159	0.4129
chr5	120600000	120800000	0.229	0.4
chr5	120800000	121000000	0.1763	0.432
chr5	121000000	121200000	0.1656	0.4346
chr5	121200000	121400000	0.1504	0.4481
chr5	121400000	121600000	0.1523	0.4575
chr5	121600000	121800000	0.1653	0.4371
chr5	121800000	122000000	0.1965	0.4108
chr5	122000000	122200000	0.262	0.378
chr5	122200000	122400000	0.2	0.4123
chr5	122400000	122600000	0.2067	0.3979
chr5	122600000	122800000	0.1753	0.4443
chr5	122800000	123000000	0.155	0.4501
chr5	123000000	123200000	0.1762	0.407
chr5	123200000	123400000	0.2143	0.4164
chr5	123400000	123600000	0.2173	0.3993
chr5	123600000	123800000	0.2516	0.3493
chr5	123800000	124000000	0.1356	0.4028
chr5	124000000	124200000	0.1181	0.4158
chr5	124200000	124400000	0.1068	0.4199
chr5	124400000	124600000	0.115	0.4169
chr5	124600000	124800000	0.1438	0.3956
chr5	124800000	125000000	0.1421	0.3971
chr5	125000000	125200000	0.1372	0.3992
chr5	125200000	125400000	0.1474	0.4
chr5	125400000	125600000	0.1639	0.3934
chr5	125600000	125800000	0.1765	0.3957
chr5	125800000	126000000	0.1944	0.3803
chr5	126000000	126200000	0.1998	0.4035
chr5	126200000	126400000	0.2319	0.4026
chr5	126400000	126600000	0.2077	0.4573
chr5	126600000	126800000	0.2219	0.4837
chr5	126800000	127000000	0.1774	0.4792
chr5	127000000	127200000	0.1641	0.4962
chr5	127200000	127400000	0.1492	0.5017
chr5	127400000	127600000	0.2377	0.4535
chr5	127600000	127800000	0.1574	0.4896
chr5	127800000	128000000	0.1475	0.4985
chr5	128000000	128200000	0.1511	0.4932
chr5	128200000	128400000	0.1787	0.4866
chr5	128400000	128600000	0.1801	0.4814
chr5	128600000	128800000	0.1808	0.4925
chr5	128800000	129000000	0.184	0.4728
chr5	129000000	129200000	0.195	0.4765
chr5	129200000	129400000	0.1621	0.492
chr5	129400000	129600000	0.1398	0.5124
chr5	129600000	129800000	0.1643	0.4905
chr5	129800000	130000000	0.1822	0.4975
chr5	130000000	130200000	0.09788	0.5258
chr5	130200000	130400000	0.0557	0.5658
chr5	130400000	130600000	0.06159	0.5548
chr5	130600000	130800000	0.08863	0.5463
chr5	130800000	131000000	0.09696	0.556
chr5	131000000	131200000	0.1243	0.5466
chr5	131200000	131400000	0.1202	0.5668
chr5	131400000	131600000	0.1073	0.5928
chr5	131600000	131800000	0.06388	0.6352
chr5	131800000	132000000	0.04389	0.65
chr5	132000000	132200000	0.05714	0.6722
chr5	132200000	132400000	-0.01971	0.7293
chr5	132400000	132600000	-0.05375	0.7574
chr5	132600000	132800000	-0.0915	0.7941
chr5	132800000	133000000	-0.126	0.8145
chr5	133000000	133200000	-0.1775	0.8627
chr5	133200000	133400000	-0.2094	0.8762
chr5	133400000	133600000	-0.2624	0.9068
chr5	133600000	133800000	-0.2613	0.9221
chr5	133800000	134000000	-0.2578	0.9176
chr5	134000000	134200000	-0.3007	0.9312
chr5	134200000	134400000	-0.3669	0.9614
chr5	134400000	134600000	-0.3869	0.9812
chr5	134600000	134800000	-0.3961	0.9929
chr5	134800000	135000000	-0.3897	0.9925
chr5	135000000	135200000	-0.4191	0.9947
chr5	135200000	135400000	-0.3849	0.9906
chr5	135400000	135600000	-0.379	0.9821
chr5	135600000	135800000	-0.4006	0.9949
chr5	135800000	136000000	-0.3954	1.001
chr5	136000000	136200000	-0.4203	0.9985
chr5	136200000	136400000	-0.3991	0.9963
chr5	136400000	136600000	-0.4293	1.012
chr5	136600000	136800000	-0.4305	1.011
chr5	136800000	137000000	-0.4437	1.018
chr5	137000000	137200000	-0.4358	1.02
chr5	137200000	137400000	-0.4413	1.019
chr5	137400000	137600000	-0.4365	1.021
chr5	137600000	137800000	-0.4515	1.022
chr5	137800000	138000000	-0.4846	1.032
chr5	138000000	138200000	-0.5098	1.047
chr5	138200000	138400000	-0.528	1.056
chr5	138400000	138600000	-0.536	1.055
chr5	138600000	138800000	-0.5791	1.082
chr5	138800000	139000000	-0.5649	1.071
chr5	139000000	139200000	-0.5678	1.074
chr5	139200000	139400000	-0.531	1.046
chr5	139400000	139600000	-0.5142	1.052
chr5	139600000	139800000	-0.5068	1.031
chr5	139800000	140000000	-0.48	1.028
chr5	140000000	140200000	-0.4289	1.005
chr5	140200000	140400000	-0.4343	1.013
chr5	140400000	140600000	-0.4073	0.9905
chr5	140600000	140800000	-0.3493	0.9645
chr5	140800000	141000000	-0.355	0.9625
chr5	141000000	141200000	-0.3299	0.9443
chr5	141200000	141400000	-0.3206	0.932
chr5	141400000	141600000	-0.3112	0.9268
chr5	141600000	141800000	-0.2405	0.8685
chr5	141800000	142000000	-0.2581	0.8498
chr5	142000000	142200000	-0.2026	0.8215
chr5	142200000	142400000	-0.2144	0.8019
chr5	142400000	142600000	-0.1958	0.7954
chr5	142600000	142800000	-0.1277	0.746
chr5	142800000	143000000	-0.1038	0.7143
chr5	143000000	143200000	-0.128	0.7137
chr5	143200000	143400000	-0.1322	0.7134
chr5	143400000	143600000	-0.1299	0.7217
chr5	143600000	143800000	-0.1267	0.7137
chr5	143800000	144000000	-0.1223	0.7013
chr5	144000000	144200000	-0.02759	0.669
chr5	144200000	144400000	-0.0364	0.6592
chr5	144400000	144600000	-0.08472	0.6831
chr5	144600000	144800000	-0.1121	0.7047
chr5	144800000	145000000	-0.1108	0.695
chr5	145000000	145200000	-0.08596	0.6928
chr5	145200000	145400000	-0.0566	0.675
chr5	145400000	145600000	-0.02747	0.6694
chr5	145600000	145800000	-0.04431	0.6755
chr5	145800000	146000000	-0.01376	0.6629
chr5	146000000	146200000	0.03916	0.6424
chr5	146200000	146400000	0.02096	0.6592
chr5	146400000	146600000	0.04024	0.6351
chr5	146600000	146800000	-0.05251	0.6724
chr5	146800000	147000000	-0.04087	0.6658
chr5	147000000	147200000	-0.02993	0.6647
chr5	147200000	147400000	-0.01344	0.6544
chr5	147400000	147600000	-0.01609	0.6536
chr5	147600000	147800000	-0.04389	0.669
chr5	147800000	148000000	-0.04252	0.671
chr5	148000000	148200000	-0.07495	0.6921
chr5	148200000	148400000	-0.08737	0.7042
chr5	148400000	148600000	-0.07329	0.6936
chr5	148600000	148800000	-0.08002	0.6962
chr5	148800000	149000000	-0.1111	0.72
chr5	149000000	149200000	-0.08274	0.716
chr5	149200000	149400000	-0.08182	0.7243
chr5	149400000	149600000	-0.1253	0.7558
chr5	149600000	149800000	-0.09905	0.7459
chr5	149800000	150000000	-0.1082	0.7445
chr5	150000000	150200000	-0.1166	0.7607
chr5	150200000	150400000	-0.08272	0.7302
chr5	150400000	150600000	-0.06609	0.7274
chr5	150600000	150800000	-0.0328	0.7191
chr5	150800000	151000000	-0.006117	0.6813
chr5	151000000	151200000	0.04771	0.6481
chr5	151200000	151400000	0.03907	0.657
chr5	151400000	151600000	0.06708	0.6128
chr5	151600000	151800000	0.1226	0.5909
chr5	151800000	152000000	0.1107	0.5544
chr5	152000000	152200000	0.08832	0.5468
chr5	152200000	152400000	0.1274	0.5367
chr5	152400000	152600000	0.1684	0.4931
chr5	152600000	152800000	0.1294	0.532
chr5	152800000	153000000	0.09707	0.5324
chr5	153000000	153200000	0.1066	0.5206
chr5	153200000	153400000	0.121	0.5265
chr5	153400000	153600000	0.1139	0.5183
chr5	153600000	153800000	0.1063	0.5116
chr5	153800000	154000000	0.1508	0.496
chr5	154000000	154200000	0.1746	0.4991
chr5	154200000	154400000	0.1304	0.5303
chr5	154400000	154600000	0.161	0.5145
chr5	154600000	154800000	0.1681	0.519
chr5	154800000	155000000	0.2061	0.4923
chr5	155000000	155200000	0.1807	0.4978
chr5	155200000	155400000	0.1429	0.5307
chr5	155400000	155600000	0.1389	0.5134
chr5	155600000	155800000	0.1747	0.5038
chr5	155800000	156000000	0.157	0.5002
chr5	156000000	156200000	0.1132	0.5295
chr5	156200000	156400000	0.115	0.5416
chr5	156400000	156600000	0.1225	0.5303
chr5	156600000	156800000	0.1325	0.5189
chr5	156800000	157000000	0.1747	0.517
chr5	157000000	157200000	0.1886	0.4987
chr5	157200000	157400000	0.1781	0.5051
chr5	157400000	157600000	0.1333	0.5371
chr5	157600000	157800000	0.1744	0.5129
chr5	157800000	158000000	0.138	0.5279
chr5	158000000	158200000	0.1102	0.5218
chr5	158200000	158400000	0.09689	0.5432
chr5	158400000	158600000	0.08581	0.5505
chr5	158600000	158800000	0.101	0.5268
chr5	158800000	159000000	0.1018	0.5392
chr5	159000000	159200000	0.1857	0.4911
chr5	159200000	159400000	0.1735	0.5037
chr5	159400000	159600000	0.158	0.5091
chr5	159600000	159800000	0.1089	0.552
chr5	159800000	160000000	0.1694	0.5127
chr5	160000000	160200000	0.218	0.5089
chr5	160200000	160400000	0.1927	0.5171
chr5	160400000	160600000	0.2559	0.4502
chr5	160600000	160800000	0.1641	0.4839
chr5	160800000	161000000	0.1396	0.4976
chr5	161000000	161200000	0.1176	0.5062
chr5	161200000	161400000	0.1272	0.4968
chr5	161400000	161600000	0.1454	0.4806
chr5	161600000	161800000	0.1777	0.4671
chr5	161800000	162000000	0.1866	0.4604
chr5	162000000	162200000	0.1604	0.4679
chr5	162200000	162400000	0.1637	0.4742
chr5	162400000	162600000	0.1377	0.5024
chr5	162600000	162800000	0.1192	0.4943
chr5	162800000	163000000	0.1297	0.4918
chr5	163000000	163200000	0.1683	0.4731
chr5	163200000	163400000	0.2046	0.4447
chr5	163400000	163600000	0.2938	0.404
chr5	163600000	163800000	0.1534	0.4584
chr5	163800000	164000000	0.1683	0.4605
chr5	164000000	164200000	0.1559	0.459
chr5	164200000	164400000	0.1344	0.4815
chr5	164400000	164600000	0.1535	0.4591
chr5	164600000	164800000	0.166	0.4586
chr5	164800000	165000000	0.153	0.478
chr5	165000000	165200000	0.152	0.4532
chr5	165200000	165400000	0.1762	0.4495
chr5	165400000	165600000	0.208	0.4264
chr5	165600000	165800000	0.1565	0.4557
chr5	165800000	166000000	0.1174	0.4804
chr5	166000000	166200000	0.1079	0.4892
chr5	166200000	166400000	0.09798	0.4961
chr5	166400000	166600000	0.09218	0.5126
chr5	166600000	166800000	0.09745	0.4955
chr5	166800000	167000000	0.1089	0.4791
chr5	167000000	167200000	0.1478	0.4736
chr5	167200000	167400000	0.143	0.4888
chr5	167400000	167600000	0.1285	0.4958
chr5	167600000	167800000	0.08548	0.5507
chr5	167800000	168000000	0.07091	0.5532
chr5	168000000	168200000	0.135	0.5302
chr5	168200000	168400000	0.0872	0.5793
chr5	168400000	168600000	0.07024	0.6342
chr5	168600000	168800000	0.03548	0.6626
chr5	168800000	169000000	0.01692	0.6854
chr5	169000000	169200000	-0.0376	0.6973
chr5	169200000	169400000	-0.03328	0.6977
chr5	169400000	169600000	-0.0007432	0.6863
chr5	169600000	169800000	0.004759	0.7051
chr5	169800000	170000000	-0.05749	0.7531
chr5	170000000	170200000	-0.08603	0.7851
chr5	170200000	170400000	-0.09547	0.7848
chr5	170400000	170600000	-0.1355	0.8066
chr5	170600000	170800000	-0.1338	0.818
chr5	170800000	171000000	-0.2145	0.8527
chr5	171000000	171200000	-0.2331	0.8747
chr5	171200000	171400000	-0.2336	0.8802
chr5	171400000	171600000	-0.2888	0.9018
chr5	171600000	171800000	-0.2868	0.9189
chr5	171800000	172000000	-0.2887	0.9225
chr5	172000000	172200000	-0.3297	0.9326
chr5	172200000	172400000	-0.3852	0.9607
chr5	172400000	172600000	-0.4164	0.9785
chr5	172600000	172800000	-0.4302	0.9818
chr5	172800000	173000000	-0.491	1.022
chr5	173000000	173200000	-0.4992	1.026
chr5	173200000	173400000	-0.4784	1.017
chr5	173400000	173600000	-0.4827	1.033
chr5	173600000	173800000	-0.5392	1.063
chr5	173800000	174000000	-0.5342	1.064
chr5	174000000	174200000	-0.5197	1.056
chr5	174200000	174400000	-0.5181	1.057
chr5	174400000	174600000	-0.579	1.088
chr5	174600000	174800000	-0.5869	1.091
chr5	174800000	175000000	-0.5725	1.083
chr5	175000000	175200000	-0.6201	1.116
chr5	175200000	175400000	-0.624	1.108
chr5	175400000	175600000	-0.6281	1.115
chr5	175600000	175800000	-0.6971	1.123
chr5	175800000	176000000	-0.6517	1.123
chr5	176000000	176200000	-0.6935	1.149
chr5	176200000	176400000	-0.7179	1.153
chr5	176400000	176600000	-0.7682	1.169
chr5	176600000	176800000	-0.7761	1.161
chr5	176800000	177000000	-0.8284	1.191
chr5	177000000	177200000	-0.8771	1.21
chr5	177200000	177400000	-0.8886	1.2
chr5	177400000	177600000	-0.8422	1.186
chr5	177600000	177800000	-0.7587	1.163
chr5	177800000	178000000	-0.7396	1.152
chr5	178000000	178200000	-0.775	1.148
chr5	178200000	178400000	-0.803	1.165
chr5	178400000	178600000	-0.8116	1.172
chr5	178600000	178800000	-0.8429	1.208
chr5	178800000	179000000	-0.8468	1.199
chr5	179000000	179200000	-0.8406	1.187
chr5	179200000	179400000	-0.8372	1.179
chr5	179400000	179600000	-0.87	1.184
chr5	179600000	179800000	-0.9501	1.209
chr5	179800000	180000000	-0.9531	1.2
chr5	180000000	180200000	-0.936	1.203
chr5	180200000	180400000	-0.9315	1.205
chr5	180400000	180600000	-0.9575	1.203
chr5	180600000	180800000	-0.9356	1.214
chr5	180800000	181000000	-0.97	1.226
chr5	181000000	181200000	-0.9639	1.229
chr5	181200000	181400000	-0.977	1.246
chr6	0	200000	-0.8185	1.328
chr6	600000	800000	-0.7752	1.293
chr6	800000	1000000	-0.7708	1.295
chr6	1000000	1200000	-0.7761	1.293
chr6	1200000	1400000	-0.7676	1.296
chr6	1400000	1600000	-0.6569	1.249
chr6	1600000	1800000	-0.6595	1.236
chr6	1800000	2000000	-0.6447	1.234
chr6	2000000	2200000	-0.6403	1.219
chr6	2200000	2400000	-0.6617	1.241
chr6	2400000	2600000	-0.6352	1.233
chr6	2600000	2800000	-0.572	1.168
chr6	2800000	3000000	-0.5334	1.129
chr6	3000000	3200000	-0.4857	1.08
chr6	3200000	3400000	-0.4542	1.05
chr6	3400000	3600000	-0.4984	1.061
chr6	3600000	3800000	-0.4424	1.036
chr6	3800000	4000000	-0.4327	1.024
chr6	4000000	4200000	-0.3361	0.98
chr6	4200000	4400000	-0.3416	0.9447
chr6	4400000	4600000	-0.3554	0.9551
chr6	4600000	4800000	-0.3495	0.9646
chr6	4800000	5000000	-0.3198	0.9554
chr6	5000000	5200000	-0.247	0.9067
chr6	5200000	5400000	-0.2516	0.8962
chr6	5400000	5600000	-0.2331	0.8871
chr6	5600000	5800000	-0.237	0.8988
chr6	5800000	6000000	-0.2389	0.893
chr6	6000000	6200000	-0.221	0.8632
chr6	6200000	6400000	-0.1999	0.8669
chr6	6400000	6600000	-0.1781	0.855
chr6	6600000	6800000	-0.1287	0.8218
chr6	6800000	7000000	-0.2091	0.8458
chr6	7000000	7200000	-0.2093	0.8485
chr6	7200000	7400000	-0.1655	0.8105
chr6	7400000	7600000	-0.1586	0.8081
chr6	7600000	7800000	-0.1121	0.7878
chr6	7800000	8000000	-0.1272	0.7937
chr6	8000000	8200000	-0.04759	0.7412
chr6	8200000	8400000	-0.08002	0.7429
chr6	8400000	8600000	-0.04428	0.7167
chr6	8600000	8800000	-0.05258	0.7274
chr6	8800000	9000000	-0.04092	0.7382
chr6	9000000	9200000	-0.06552	0.723
chr6	9200000	9400000	-0.07826	0.738
chr6	9400000	9600000	-0.08462	0.7412
chr6	9600000	9800000	-0.07029	0.7442
chr6	9800000	10000000	-0.07482	0.7449
chr6	10000000	10200000	-0.07292	0.7329
chr6	10200000	10400000	-0.0735	0.7311
chr6	10400000	10600000	0.03109	0.7133
chr6	10600000	10800000	-0.06113	0.7339
chr6	10800000	11000000	-0.02574	0.7225
chr6	11000000	11200000	-0.02325	0.7275
chr6	11200000	11400000	-0.08161	0.7481
chr6	11400000	11600000	-0.02156	0.7179
chr6	11600000	11800000	-0.04005	0.7202
chr6	11800000	12000000	-0.09365	0.7593
chr6	12000000	12200000	-0.05629	0.7349
chr6	12200000	12400000	-0.06363	0.7287
chr6	12400000	12600000	-0.07908	0.7378
chr6	12600000	12800000	-0.03811	0.7427
chr6	12800000	13000000	-0.03523	0.7281
chr6	13000000	13200000	-0.06738	0.7669
chr6	13200000	13400000	-0.05167	0.745
chr6	13400000	13600000	-0.04976	0.7476
chr6	13600000	13800000	-0.08667	0.7659
chr6	13800000	14000000	-0.06626	0.7528
chr6	14000000	14200000	-0.01389	0.7201
chr6	14200000	14400000	-0.08262	0.7414
chr6	14400000	14600000	-0.08833	0.7451
chr6	14600000	14800000	-0.07944	0.7448
chr6	14800000	15000000	-0.0899	0.7422
chr6	15000000	15200000	-0.0766	0.74
chr6	15200000	15400000	-0.07512	0.7263
chr6	15400000	15600000	-0.01518	0.7008
chr6	15600000	15800000	-0.008723	0.7028
chr6	15800000	16000000	-0.06327	0.7222
chr6	16000000	16200000	-0.05511	0.7072
chr6	16200000	16400000	0.01208	0.6805
chr6	16400000	16600000	-0.03035	0.7127
chr6	16600000	16800000	-0.02926	0.6995
chr6	16800000	17000000	-0.01442	0.6929
chr6	17000000	17200000	0.05539	0.6646
chr6	17200000	17400000	-0.02007	0.7071
chr6	17400000	17600000	-0.01809	0.7074
chr6	17600000	17800000	0.009019	0.7271
chr6	17800000	18000000	0.002251	0.6986
chr6	18000000	18200000	0.04337	0.6896
chr6	18200000	18400000	0.05617	0.6681
chr6	18400000	18600000	0.0848	0.6396
chr6	18600000	18800000	0.05291	0.6513
chr6	18800000	19000000	0.01855	0.6475
chr6	19000000	19200000	-0.008918	0.6634
chr6	19200000	19400000	-0.002134	0.6523
chr6	19400000	19600000	-0.001387	0.6525
chr6	19600000	19800000	0.004484	0.6694
chr6	19800000	20000000	0.01134	0.6485
chr6	20000000	20200000	0.08701	0.6196
chr6	20200000	20400000	0.06071	0.6459
chr6	20400000	20600000	0.1214	0.6073
chr6	20600000	20800000	0.045	0.6436
chr6	20800000	21000000	0.03084	0.624
chr6	21000000	21200000	0.01682	0.6386
chr6	21200000	21400000	0.01234	0.6504
chr6	21400000	21600000	0.01818	0.6465
chr6	21600000	21800000	0.0548	0.6355
chr6	21800000	22000000	0.04867	0.6296
chr6	22000000	22200000	0.01761	0.6405
chr6	22200000	22400000	0.004161	0.649
chr6	22400000	22600000	0.02925	0.6406
chr6	22600000	22800000	0.02696	0.6378
chr6	22800000	23000000	0.04607	0.6337
chr6	23000000	23200000	0.009828	0.6569
chr6	23200000	23400000	0.0183	0.6534
chr6	23400000	23600000	0.07571	0.6159
chr6	23600000	23800000	0.03494	0.6638
chr6	23800000	24000000	0.01354	0.686
chr6	24000000	24200000	0.03272	0.6822
chr6	24200000	24400000	0.06036	0.6776
chr6	24400000	24600000	-0.008116	0.7321
chr6	24600000	24800000	-0.04451	0.7728
chr6	24800000	25000000	-0.06582	0.7786
chr6	25000000	25200000	-0.05599	0.792
chr6	25200000	25400000	-0.1148	0.8273
chr6	25400000	25600000	-0.1268	0.8439
chr6	25600000	25800000	-0.1231	0.8576
chr6	25800000	26000000	-0.1224	0.8628
chr6	26000000	26200000	-0.1606	0.9135
chr6	26200000	26400000	-0.2168	0.9648
chr6	26400000	26600000	-0.2359	0.9588
chr6	26600000	26800000	-0.1947	0.9645
chr6	27000000	27200000	-0.2065	0.9696
chr6	27200000	27400000	-0.2883	0.9974
chr6	27400000	27600000	-0.2943	0.9923
chr6	27600000	27800000	-0.2897	1.007
chr6	27800000	28000000	-0.2429	0.9796
chr6	28000000	28200000	-0.3248	1.033
chr6	28200000	28400000	-0.3378	1.033
chr6	28400000	28600000	-0.3689	1.047
chr6	28600000	28800000	-0.3962	1.074
chr6	28800000	29000000	-0.4414	1.101
chr6	29000000	29200000	-0.4564	1.097
chr6	29200000	29400000	-0.4853	1.12
chr6	29400000	29600000	-0.5296	1.149
chr6	29600000	29800000	-0.5427	1.143
chr6	29800000	30000000	-0.6173	1.16
chr6	30000000	30200000	-0.652	1.197
chr6	30200000	30400000	-0.6694	1.193
chr6	30400000	30600000	-0.7141	1.215
chr6	30600000	30800000	-0.7922	1.243
chr6	30800000	31000000	-0.7831	1.246
chr6	31000000	31200000	-0.7727	1.247
chr6	31200000	31400000	-0.7826	1.242
chr6	31400000	31600000	-0.805	1.253
chr6	31600000	31800000	-0.8686	1.288
chr6	31800000	32000000	-0.8612	1.291
chr6	32000000	32200000	-0.8631	1.284
chr6	32200000	32400000	-0.9156	1.311
chr6	32400000	32600000	-0.9379	1.313
chr6	32600000	32800000	-0.9053	1.294
chr6	32800000	33000000	-0.8786	1.276
chr6	33000000	33200000	-0.8977	1.284
chr6	33200000	33400000	-0.8911	1.26
chr6	33400000	33600000	-0.9035	1.279
chr6	33600000	33800000	-0.9071	1.288
chr6	33800000	34000000	-0.9186	1.291
chr6	34000000	34200000	-0.9111	1.287
chr6	34200000	34400000	-0.9019	1.3
chr6	34400000	34600000	-0.8938	1.292
chr6	34600000	34800000	-0.9083	1.295
chr6	34800000	35000000	-0.9157	1.308
chr6	35000000	35200000	-0.9039	1.298
chr6	35200000	35400000	-0.8791	1.278
chr6	35400000	35600000	-0.9009	1.27
chr6	35600000	35800000	-0.8706	1.283
chr6	35800000	36000000	-0.8868	1.286
chr6	36000000	36200000	-0.8723	1.288
chr6	36200000	36400000	-0.8554	1.291
chr6	36400000	36600000	-0.8609	1.297
chr6	36600000	36800000	-0.8128	1.296
chr6	36800000	37000000	-0.8294	1.301
chr6	37000000	37200000	-0.8473	1.301
chr6	37200000	37400000	-0.799	1.275
chr6	37400000	37600000	-0.8018	1.282
chr6	37600000	37800000	-0.8119	1.289
chr6	37800000	38000000	-0.8292	1.299
chr6	38000000	38200000	-0.814	1.278
chr6	38200000	38400000	-0.8326	1.297
chr6	38400000	38600000	-0.8098	1.299
chr6	38600000	38800000	-0.7989	1.278
chr6	38800000	39000000	-0.8022	1.299
chr6	39000000	39200000	-0.8204	1.301
chr6	39200000	39400000	-0.7805	1.286
chr6	39400000	39600000	-0.854	1.319
chr6	39600000	39800000	-0.8527	1.325
chr6	39800000	40000000	-0.8027	1.304
chr6	40000000	40200000	-0.839	1.311
chr6	40200000	40400000	-0.8068	1.31
chr6	40400000	40600000	-0.8061	1.311
chr6	40600000	40800000	-0.7998	1.301
chr6	40800000	41000000	-0.7715	1.287
chr6	41000000	41200000	-0.7428	1.281
chr6	41200000	41400000	-0.7504	1.266
chr6	41400000	41600000	-0.7824	1.266
chr6	41600000	41800000	-0.7481	1.247
chr6	41800000	42000000	-0.7519	1.251
chr6	42000000	42200000	-0.7438	1.241
chr6	42200000	42400000	-0.7334	1.23
chr6	42400000	42600000	-0.7391	1.229
chr6	42600000	42800000	-0.7371	1.233
chr6	42800000	43000000	-0.7094	1.225
chr6	43000000	43200000	-0.7351	1.238
chr6	43200000	43400000	-0.71	1.225
chr6	43400000	43600000	-0.6579	1.19
chr6	43600000	43800000	-0.591	1.162
chr6	43800000	44000000	-0.5771	1.139
chr6	44000000	44200000	-0.5248	1.108
chr6	44200000	44400000	-0.4367	1.07
chr6	44400000	44600000	-0.2745	0.9253
chr6	44600000	44800000	-0.2872	0.89
chr6	44800000	45000000	-0.3056	0.8895
chr6	45000000	45200000	-0.2997	0.8929
chr6	45200000	45400000	-0.3015	0.9016
chr6	45400000	45600000	-0.29	0.8918
chr6	45600000	45800000	-0.2651	0.8734
chr6	45800000	46000000	-0.1949	0.8394
chr6	46000000	46200000	-0.1828	0.8313
chr6	46200000	46400000	-0.177	0.7972
chr6	46400000	46600000	-0.1783	0.7891
chr6	46600000	46800000	-0.173	0.7853
chr6	46800000	47000000	-0.1503	0.7867
chr6	47000000	47200000	-0.1027	0.759
chr6	47200000	47400000	-0.08832	0.7165
chr6	47400000	47600000	-0.07895	0.7138
chr6	47600000	47800000	-0.009596	0.6436
chr6	47800000	48000000	-0.05346	0.6494
chr6	48000000	48200000	-0.06413	0.6377
chr6	48200000	48400000	-0.0768	0.6317
chr6	48400000	48600000	-0.07769	0.6455
chr6	48600000	48800000	-0.08209	0.6534
chr6	48800000	49000000	-0.06639	0.6487
chr6	49000000	49200000	-0.0683	0.6338
chr6	49200000	49400000	-0.03756	0.6345
chr6	49400000	49600000	0.034	0.6085
chr6	49600000	49800000	-0.03752	0.6219
chr6	49800000	50000000	0.02323	0.6031
chr6	50000000	50200000	0.05512	0.586
chr6	50200000	50400000	-0.007378	0.6204
chr6	50400000	50600000	-0.008902	0.6167
chr6	50600000	50800000	0.04926	0.5994
chr6	50800000	51000000	0.03473	0.5965
chr6	51000000	51200000	0.01477	0.6263
chr6	51200000	51400000	0.01186	0.6204
chr6	51400000	51600000	0.0182	0.6026
chr6	51600000	51800000	0.03437	0.6075
chr6	51800000	52000000	0.05131	0.599
chr6	52000000	52200000	0.09668	0.572
chr6	52200000	52400000	0.07106	0.6021
chr6	52400000	52600000	0.03933	0.6231
chr6	52600000	52800000	0.06614	0.6129
chr6	52800000	53000000	0.03392	0.6365
chr6	53000000	53200000	0.06333	0.6018
chr6	53200000	53400000	0.00479	0.6254
chr6	53400000	53600000	0.04628	0.6082
chr6	53600000	53800000	0.05937	0.6083
chr6	53800000	54000000	0.08888	0.5652
chr6	54000000	54200000	0.07181	0.5627
chr6	54200000	54400000	0.03321	0.5647
chr6	54400000	54600000	0.04001	0.5812
chr6	54600000	54800000	0.0409	0.5641
chr6	54800000	55000000	0.04587	0.5748
chr6	55000000	55200000	0.06068	0.5635
chr6	55200000	55400000	0.109	0.5506
chr6	55400000	55600000	0.05848	0.5663
chr6	55600000	55800000	0.05791	0.5901
chr6	55800000	56000000	0.04549	0.5822
chr6	56000000	56200000	0.07285	0.5676
chr6	56200000	56400000	0.1315	0.5486
chr6	56400000	56600000	0.05976	0.6107
chr6	56600000	56800000	0.07846	0.6195
chr6	56800000	57000000	0.1052	0.6176
chr6	57000000	57200000	0.08729	0.6329
chr6	57200000	57400000	0.09067	0.6373
chr6	57400000	57600000	0.1082	0.648
chr6	58000000	58200000	0.1205	0.6363
chr6	58200000	58400000	0.1095	0.6471
chr6	58400000	58600000	0.05861	0.6108
chr6	60800000	61000000	-0.06028	0.4844
chr6	61400000	61600000	0.05791	0.4708
chr6	61600000	61800000	0.2261	0.47
chr6	61800000	62000000	0.1861	0.4773
chr6	62000000	62200000	0.1996	0.4763
chr6	62200000	62400000	0.2021	0.4729
chr6	62400000	62600000	0.2024	0.4784
chr6	62600000	62800000	0.2111	0.4613
chr6	62800000	63000000	0.2412	0.4586
chr6	63000000	63200000	0.2087	0.4769
chr6	63200000	63400000	0.2244	0.4755
chr6	63400000	63600000	0.1419	0.5521
chr6	63600000	63800000	0.1879	0.5007
chr6	63800000	64000000	0.2973	0.3923
chr6	64000000	64200000	0.1783	0.4481
chr6	64200000	64400000	0.2017	0.423
chr6	64400000	64600000	0.1946	0.4257
chr6	64600000	64800000	0.1988	0.4332
chr6	64800000	65000000	0.192	0.4282
chr6	65000000	65200000	0.1763	0.4259
chr6	65200000	65400000	0.1972	0.429
chr6	65400000	65600000	0.1926	0.4415
chr6	65600000	65800000	0.2024	0.4174
chr6	65800000	66000000	0.1865	0.4416
chr6	66000000	66200000	0.1915	0.4338
chr6	66200000	66400000	0.2213	0.433
chr6	66400000	66600000	0.2473	0.395
chr6	66600000	66800000	0.2405	0.4143
chr6	66800000	67000000	0.2325	0.4139
chr6	67000000	67200000	0.2064	0.4358
chr6	67200000	67400000	0.1584	0.4638
chr6	67400000	67600000	0.1501	0.4517
chr6	67600000	67800000	0.1678	0.4575
chr6	67800000	68000000	0.181	0.4422
chr6	68000000	68200000	0.1894	0.4378
chr6	68200000	68400000	0.2284	0.4106
chr6	68400000	68600000	0.2152	0.4259
chr6	68600000	68800000	0.2104	0.415
chr6	68800000	69000000	0.1962	0.4322
chr6	69000000	69200000	0.1722	0.4528
chr6	69200000	69400000	0.1609	0.477
chr6	69400000	69600000	0.1628	0.4595
chr6	69600000	69800000	0.155	0.4606
chr6	69800000	70000000	0.1434	0.4702
chr6	70000000	70200000	0.1975	0.4378
chr6	70200000	70400000	0.1644	0.4658
chr6	70400000	70600000	0.1437	0.4962
chr6	70600000	70800000	0.1057	0.5372
chr6	70800000	71000000	0.1357	0.4914
chr6	71000000	71200000	0.1696	0.473
chr6	71200000	71400000	0.1701	0.4885
chr6	71400000	71600000	0.182	0.4765
chr6	71600000	71800000	0.1437	0.5067
chr6	71800000	72000000	0.1609	0.4883
chr6	72000000	72200000	0.2315	0.4643
chr6	72200000	72400000	0.2157	0.4715
chr6	72400000	72600000	0.1992	0.4996
chr6	72600000	72800000	0.1751	0.5085
chr6	72800000	73000000	0.1502	0.5176
chr6	73000000	73200000	0.1807	0.5102
chr6	73200000	73400000	0.2456	0.4902
chr6	73400000	73600000	0.2358	0.5494
chr6	73600000	73800000	0.2392	0.4959
chr6	73800000	74000000	0.1853	0.4986
chr6	74000000	74200000	0.1698	0.5018
chr6	74200000	74400000	0.1698	0.4966
chr6	74400000	74600000	0.144	0.511
chr6	74600000	74800000	0.1556	0.507
chr6	74800000	75000000	0.1552	0.498
chr6	75000000	75200000	0.1683	0.5056
chr6	75200000	75400000	0.2669	0.473
chr6	75400000	75600000	0.2138	0.5225
chr6	75600000	75800000	0.2418	0.5323
chr6	75800000	76000000	0.2875	0.4547
chr6	76000000	76200000	0.1824	0.489
chr6	76200000	76400000	0.1752	0.4808
chr6	76400000	76600000	0.1838	0.4928
chr6	76600000	76800000	0.188	0.486
chr6	76800000	77000000	0.1884	0.4754
chr6	77000000	77200000	0.1844	0.4697
chr6	77200000	77400000	0.165	0.4828
chr6	77400000	77600000	0.2223	0.4433
chr6	77600000	77800000	0.1335	0.4742
chr6	77800000	78000000	0.1074	0.4972
chr6	78000000	78200000	0.08469	0.4874
chr6	78200000	78400000	0.09212	0.4768
chr6	78400000	78600000	0.08807	0.4886
chr6	78600000	78800000	0.1133	0.4925
chr6	78800000	79000000	0.2501	0.4248
chr6	79000000	79200000	0.159	0.494
chr6	79200000	79400000	0.1386	0.4897
chr6	79400000	79600000	0.1363	0.4881
chr6	79600000	79800000	0.1833	0.4693
chr6	79800000	80000000	0.2365	0.4411
chr6	80000000	80200000	0.2509	0.423
chr6	80200000	80400000	0.1904	0.4431
chr6	80400000	80600000	0.1772	0.4412
chr6	80600000	80800000	0.1678	0.4474
chr6	80800000	81000000	0.1593	0.4464
chr6	81000000	81200000	0.1738	0.4458
chr6	81200000	81400000	0.1756	0.4385
chr6	81400000	81600000	0.135	0.4718
chr6	81600000	81800000	0.1605	0.4661
chr6	81800000	82000000	0.1622	0.4599
chr6	82000000	82200000	0.2331	0.4303
chr6	82200000	82400000	0.2419	0.4399
chr6	82400000	82600000	0.1996	0.4757
chr6	82600000	82800000	0.1805	0.4742
chr6	82800000	83000000	0.1903	0.4661
chr6	83000000	83200000	0.2553	0.4517
chr6	83200000	83400000	0.2383	0.4691
chr6	83400000	83600000	0.2531	0.4519
chr6	83600000	83800000	0.2941	0.4625
chr6	83800000	84000000	0.261	0.4556
chr6	84000000	84200000	0.2363	0.4815
chr6	84200000	84400000	0.2339	0.4834
chr6	84400000	84600000	0.2265	0.4935
chr6	84600000	84800000	0.2337	0.4861
chr6	84800000	85000000	0.2264	0.4804
chr6	85000000	85200000	0.2445	0.4941
chr6	85200000	85400000	0.2844	0.4602
chr6	85400000	85600000	0.2824	0.4777
chr6	85600000	85800000	0.245	0.4796
chr6	85800000	86000000	0.1759	0.5047
chr6	86000000	86200000	0.1464	0.5362
chr6	86200000	86400000	0.1184	0.5287
chr6	86400000	86600000	0.1293	0.5196
chr6	86600000	86800000	0.1422	0.5235
chr6	86800000	87000000	0.1511	0.5178
chr6	87000000	87200000	0.2312	0.4649
chr6	87200000	87400000	0.1552	0.5064
chr6	87400000	87600000	0.1689	0.5111
chr6	87600000	87800000	0.1493	0.5242
chr6	87800000	88000000	0.1567	0.494
chr6	88000000	88200000	0.1603	0.4971
chr6	88200000	88400000	0.1719	0.5075
chr6	88400000	88600000	0.1771	0.5044
chr6	88600000	88800000	0.1728	0.495
chr6	88800000	89000000	0.2198	0.4883
chr6	89000000	89200000	0.1318	0.5798
chr6	89200000	89400000	0.1534	0.5471
chr6	89400000	89600000	0.1259	0.5633
chr6	89600000	89800000	0.1621	0.5455
chr6	89800000	90000000	0.172	0.5254
chr6	90000000	90200000	0.09891	0.5468
chr6	90200000	90400000	0.09759	0.559
chr6	90400000	90600000	0.217	0.497
chr6	90600000	90800000	0.2061	0.473
chr6	90800000	91000000	0.257	0.4322
chr6	91000000	91200000	0.2255	0.4378
chr6	91200000	91400000	0.2048	0.4465
chr6	91400000	91600000	0.1834	0.4416
chr6	91600000	91800000	0.1817	0.4514
chr6	91800000	92000000	0.1844	0.4438
chr6	92000000	92200000	0.1873	0.4373
chr6	92200000	92400000	0.1781	0.4527
chr6	92400000	92600000	0.1754	0.445
chr6	92600000	92800000	0.2435	0.3854
chr6	92800000	93000000	0.2204	0.4157
chr6	93000000	93200000	0.197	0.4256
chr6	93200000	93400000	0.2018	0.4319
chr6	93400000	93600000	0.242	0.3966
chr6	93600000	93800000	0.2392	0.416
chr6	93800000	94000000	0.2088	0.4421
chr6	94000000	94200000	0.2435	0.419
chr6	94200000	94400000	0.2748	0.414
chr6	94400000	94600000	0.2647	0.4382
chr6	94600000	94800000	0.2527	0.4256
chr6	94800000	95000000	0.2692	0.4331
chr6	95000000	95200000	0.3141	0.3842
chr6	95200000	95400000	0.3545	0.3982
chr6	95400000	95600000	0.2758	0.4355
chr6	95600000	95800000	0.2584	0.4512
chr6	95800000	96000000	0.2855	0.4224
chr6	96000000	96200000	0.3176	0.4332
chr6	96200000	96400000	0.3523	0.4184
chr6	96400000	96600000	0.3431	0.4107
chr6	96600000	96800000	0.2784	0.4395
chr6	96800000	97000000	0.2996	0.4388
chr6	97000000	97200000	0.3391	0.4132
chr6	97200000	97400000	0.3038	0.4348
chr6	97400000	97600000	0.3297	0.4
chr6	97600000	97800000	0.3048	0.4249
chr6	97800000	98000000	0.2792	0.423
chr6	98000000	98200000	0.2819	0.4233
chr6	98200000	98400000	0.2613	0.4378
chr6	98400000	98600000	0.2659	0.4383
chr6	98600000	98800000	0.2662	0.4302
chr6	98800000	99000000	0.3081	0.4216
chr6	99000000	99200000	0.3069	0.4248
chr6	99200000	99400000	0.4017	0.3817
chr6	99400000	99600000	0.3913	0.4522
chr6	99600000	99800000	0.3639	0.4447
chr6	99800000	100000000	0.386	0.4187
chr6	100000000	100200000	0.323	0.4212
chr6	100200000	100400000	0.2549	0.4555
chr6	100400000	100600000	0.269	0.4412
chr6	100600000	100800000	0.3347	0.4017
chr6	100800000	101000000	0.2391	0.4346
chr6	101000000	101200000	0.2731	0.4005
chr6	101200000	101400000	0.2986	0.3851
chr6	101400000	101600000	0.2617	0.4023
chr6	101600000	101800000	0.2576	0.4028
chr6	101800000	102000000	0.2444	0.3976
chr6	102000000	102200000	0.2576	0.3891
chr6	102200000	102400000	0.2819	0.3891
chr6	102400000	102600000	0.2725	0.3837
chr6	102600000	102800000	0.2691	0.3811
chr6	102800000	103000000	0.2515	0.3889
chr6	103000000	103200000	0.2649	0.381
chr6	103200000	103400000	0.2425	0.402
chr6	103400000	103600000	0.246	0.4207
chr6	103600000	103800000	0.2672	0.3969
chr6	103800000	104000000	0.2697	0.3993
chr6	104000000	104200000	0.2384	0.442
chr6	104200000	104400000	0.2463	0.4323
chr6	104400000	104600000	0.292	0.3931
chr6	104600000	104800000	0.2656	0.432
chr6	104800000	105000000	0.2655	0.4687
chr6	105000000	105200000	0.2149	0.4853
chr6	105200000	105400000	0.1749	0.501
chr6	105400000	105600000	0.1509	0.5074
chr6	105600000	105800000	0.0569	0.5552
chr6	105800000	106000000	0.04273	0.5756
chr6	106000000	106200000	0.08505	0.556
chr6	106200000	106400000	0.1441	0.5315
chr6	106400000	106600000	0.04631	0.5841
chr6	106600000	106800000	0.001881	0.6187
chr6	106800000	107000000	0.004004	0.6269
chr6	107000000	107200000	0.02243	0.6322
chr6	107200000	107400000	-0.04213	0.6673
chr6	107400000	107600000	-0.06349	0.6794
chr6	107600000	107800000	-0.03879	0.6801
chr6	107800000	108000000	-0.04522	0.6971
chr6	108000000	108200000	-0.1065	0.7348
chr6	108200000	108400000	-0.1583	0.8132
chr6	108400000	108600000	-0.08139	0.7106
chr6	108600000	108800000	-0.1138	0.7204
chr6	108800000	109000000	-0.08673	0.7031
chr6	109000000	109200000	-0.07221	0.7004
chr6	109200000	109400000	-0.08856	0.702
chr6	109400000	109600000	-0.02391	0.668
chr6	109600000	109800000	-0.04859	0.6747
chr6	109800000	110000000	-0.0649	0.6789
chr6	110000000	110200000	-0.06349	0.6757
chr6	110200000	110400000	-0.05893	0.6713
chr6	110400000	110600000	0.01049	0.6265
chr6	110600000	110800000	-0.04263	0.6391
chr6	110800000	111000000	-0.06375	0.6472
chr6	111000000	111200000	0.0075	0.6024
chr6	111200000	111400000	0.03118	0.5822
chr6	111400000	111600000	0.01703	0.5898
chr6	111600000	111800000	0.04982	0.5615
chr6	111800000	112000000	0.03712	0.5725
chr6	112000000	112200000	0.1167	0.5211
chr6	112200000	112400000	0.1331	0.5103
chr6	112400000	112600000	0.1214	0.515
chr6	112600000	112800000	0.1375	0.5167
chr6	112800000	113000000	0.123	0.5336
chr6	113000000	113200000	0.1196	0.5215
chr6	113200000	113400000	0.09967	0.529
chr6	113400000	113600000	0.09193	0.5574
chr6	113600000	113800000	0.1237	0.537
chr6	113800000	114000000	0.2469	0.4526
chr6	114000000	114200000	0.1903	0.4655
chr6	114200000	114400000	0.1937	0.4524
chr6	114400000	114600000	0.2017	0.4795
chr6	114600000	114800000	0.2181	0.4582
chr6	114800000	115000000	0.1986	0.4793
chr6	115000000	115200000	0.1914	0.4776
chr6	115200000	115400000	0.1789	0.4882
chr6	115400000	115600000	0.1774	0.4694
chr6	115600000	115800000	0.2053	0.4615
chr6	115800000	116000000	0.2466	0.4385
chr6	116000000	116200000	0.2803	0.4422
chr6	116200000	116400000	0.2223	0.4811
chr6	116400000	116600000	0.2126	0.4937
chr6	116600000	116800000	0.271	0.4634
chr6	116800000	117000000	0.2297	0.463
chr6	117000000	117200000	0.2383	0.4586
chr6	117200000	117400000	0.2285	0.4521
chr6	117400000	117600000	0.2096	0.4724
chr6	117600000	117800000	0.2633	0.4594
chr6	117800000	118000000	0.2465	0.4466
chr6	118000000	118200000	0.2449	0.4562
chr6	118200000	118400000	0.2078	0.4513
chr6	118400000	118600000	0.2245	0.4626
chr6	118600000	118800000	0.2249	0.4683
chr6	118800000	119000000	0.278	0.4312
chr6	119000000	119200000	0.248	0.4277
chr6	119200000	119400000	0.2405	0.4523
chr6	119400000	119600000	0.2006	0.4513
chr6	119600000	119800000	0.2306	0.4285
chr6	119800000	120000000	0.216	0.4478
chr6	120000000	120200000	0.2264	0.4444
chr6	120200000	120400000	0.2237	0.4336
chr6	120400000	120600000	0.2279	0.4507
chr6	120600000	120800000	0.244	0.4384
chr6	120800000	121000000	0.2631	0.4187
chr6	121000000	121200000	0.2417	0.437
chr6	121200000	121400000	0.2469	0.4347
chr6	121400000	121600000	0.1876	0.4993
chr6	121600000	121800000	0.1549	0.4974
chr6	121800000	122000000	0.1685	0.4971
chr6	122000000	122200000	0.2048	0.4705
chr6	122200000	122400000	0.2995	0.4187
chr6	122400000	122600000	0.2577	0.4393
chr6	122600000	122800000	0.2143	0.4687
chr6	122800000	123000000	0.2322	0.4399
chr6	123000000	123200000	0.1812	0.4533
chr6	123200000	123400000	0.2499	0.4383
chr6	123400000	123600000	0.2754	0.4258
chr6	123600000	123800000	0.262	0.4223
chr6	123800000	124000000	0.2226	0.4469
chr6	124000000	124200000	0.2054	0.4569
chr6	124200000	124400000	0.2038	0.4568
chr6	124400000	124600000	0.2357	0.4439
chr6	124600000	124800000	0.249	0.4382
chr6	124800000	125000000	0.2744	0.4189
chr6	125000000	125200000	0.2292	0.4449
chr6	125200000	125400000	0.1987	0.466
chr6	125400000	125600000	0.1786	0.4585
chr6	125600000	125800000	0.1973	0.4672
chr6	125800000	126000000	0.2359	0.4641
chr6	126000000	126200000	0.2435	0.4786
chr6	126200000	126400000	0.2176	0.5012
chr6	126400000	126600000	0.2048	0.5057
chr6	126600000	126800000	0.2037	0.5184
chr6	126800000	127000000	0.1984	0.5052
chr6	127000000	127200000	0.2164	0.4941
chr6	127200000	127400000	0.2726	0.5392
chr6	127400000	127600000	0.2371	0.4945
chr6	127600000	127800000	0.2539	0.4936
chr6	127800000	128000000	0.1784	0.521
chr6	128000000	128200000	0.1257	0.5381
chr6	128200000	128400000	0.09757	0.5453
chr6	128400000	128600000	0.1422	0.5348
chr6	128600000	128800000	0.1605	0.5256
chr6	128800000	129000000	0.157	0.5319
chr6	129000000	129200000	0.1752	0.5417
chr6	129200000	129400000	0.1992	0.5062
chr6	129400000	129600000	0.1984	0.5052
chr6	129600000	129800000	0.1458	0.5754
chr6	129800000	130000000	0.1231	0.534
chr6	130000000	130200000	0.1356	0.5229
chr6	130200000	130400000	0.1082	0.5265
chr6	130400000	130600000	0.0838	0.5389
chr6	130600000	130800000	0.09881	0.525
chr6	130800000	131000000	0.143	0.5206
chr6	131000000	131200000	0.09217	0.5555
chr6	131200000	131400000	0.0691	0.5786
chr6	131400000	131600000	0.07608	0.5551
chr6	131600000	131800000	0.1529	0.5276
chr6	131800000	132000000	0.08228	0.5398
chr6	132000000	132200000	0.07881	0.5504
chr6	132200000	132400000	0.09368	0.5339
chr6	132400000	132600000	0.1401	0.5004
chr6	132600000	132800000	0.1024	0.522
chr6	132800000	133000000	0.1343	0.5109
chr6	133000000	133200000	0.122	0.5231
chr6	133200000	133400000	0.09119	0.5512
chr6	133400000	133600000	0.1102	0.5131
chr6	133600000	133800000	0.1509	0.5385
chr6	133800000	134000000	0.1406	0.5209
chr6	134000000	134200000	0.1437	0.5268
chr6	134200000	134400000	0.02538	0.6118
chr6	134400000	134600000	0.01702	0.5996
chr6	134600000	134800000	0.03266	0.584
chr6	134800000	135000000	0.1243	0.5322
chr6	135000000	135200000	0.1347	0.5231
chr6	135200000	135400000	0.1238	0.5153
chr6	135400000	135600000	0.1442	0.4989
chr6	135600000	135800000	0.08468	0.5391
chr6	135800000	136000000	0.05207	0.5506
chr6	136000000	136200000	0.04896	0.5514
chr6	136200000	136400000	0.1125	0.5256
chr6	136400000	136600000	0.1256	0.5268
chr6	136600000	136800000	0.135	0.5216
chr6	136800000	137000000	0.1249	0.5191
chr6	137000000	137200000	0.1044	0.5256
chr6	137200000	137400000	0.09423	0.5435
chr6	137400000	137600000	0.09675	0.5401
chr6	137600000	137800000	0.1039	0.5512
chr6	137800000	138000000	0.07704	0.5413
chr6	138000000	138200000	0.1256	0.5331
chr6	138200000	138400000	0.07818	0.5424
chr6	138400000	138600000	0.08109	0.5385
chr6	138600000	138800000	0.1069	0.5269
chr6	138800000	139000000	0.09909	0.5219
chr6	139000000	139200000	0.1339	0.5023
chr6	139200000	139400000	0.1823	0.4775
chr6	139400000	139600000	0.08642	0.5187
chr6	139600000	139800000	0.09947	0.4961
chr6	139800000	140000000	0.112	0.4984
chr6	140000000	140200000	0.1546	0.4719
chr6	140200000	140400000	0.153	0.4754
chr6	140400000	140600000	0.1948	0.4565
chr6	140600000	140800000	0.1844	0.4803
chr6	140800000	141000000	0.1636	0.4692
chr6	141000000	141200000	0.2003	0.4808
chr6	141200000	141400000	0.2052	0.4947
chr6	141400000	141600000	0.2326	0.4668
chr6	141600000	141800000	0.2803	0.4806
chr6	141800000	142000000	0.2815	0.4971
chr6	142000000	142200000	0.2909	0.4968
chr6	142200000	142400000	0.1885	0.5381
chr6	142400000	142600000	0.1954	0.5298
chr6	142600000	142800000	0.1445	0.5603
chr6	142800000	143000000	0.1101	0.5826
chr6	143000000	143200000	0.09369	0.5612
chr6	143200000	143400000	0.09521	0.5666
chr6	143400000	143600000	0.1654	0.5416
chr6	143600000	143800000	0.07716	0.6032
chr6	143800000	144000000	0.06177	0.5922
chr6	144000000	144200000	0.1289	0.5646
chr6	144200000	144400000	0.07895	0.5805
chr6	144400000	144600000	0.149	0.5221
chr6	144600000	144800000	0.1072	0.5368
chr6	144800000	145000000	0.08549	0.548
chr6	145000000	145200000	0.1024	0.5354
chr6	145200000	145400000	0.1085	0.53
chr6	145400000	145600000	0.1046	0.5261
chr6	145600000	145800000	0.1615	0.5008
chr6	145800000	146000000	0.2194	0.4968
chr6	146000000	146200000	0.132	0.5331
chr6	146200000	146400000	0.124	0.5653
chr6	146400000	146600000	0.1414	0.5322
chr6	146600000	146800000	0.175	0.4976
chr6	146800000	147000000	0.136	0.5228
chr6	147000000	147200000	0.09784	0.5412
chr6	147200000	147400000	0.1911	0.5075
chr6	147400000	147600000	0.1558	0.5167
chr6	147600000	147800000	0.1102	0.5615
chr6	147800000	148000000	0.1074	0.5603
chr6	148000000	148200000	0.1055	0.5517
chr6	148200000	148400000	0.1379	0.5528
chr6	148400000	148600000	0.1708	0.526
chr6	148600000	148800000	0.09386	0.5682
chr6	148800000	149000000	0.08141	0.5689
chr6	149000000	149200000	0.08415	0.5777
chr6	149200000	149400000	0.07607	0.5874
chr6	149400000	149600000	0.1161	0.5815
chr6	149600000	149800000	0.04461	0.6583
chr6	149800000	150000000	0.0726	0.6126
chr6	150000000	150200000	0.07461	0.6098
chr6	150200000	150400000	0.03807	0.6148
chr6	150400000	150600000	0.05514	0.6091
chr6	150600000	150800000	0.04269	0.5978
chr6	150800000	151000000	0.121	0.5726
chr6	151000000	151200000	0.04418	0.6233
chr6	151200000	151400000	0.109	0.573
chr6	151400000	151600000	0.2165	0.5315
chr6	151600000	151800000	0.159	0.5547
chr6	151800000	152000000	0.1906	0.541
chr6	152000000	152200000	0.1775	0.5463
chr6	152200000	152400000	0.2275	0.5312
chr6	152400000	152600000	0.2368	0.5199
chr6	152600000	152800000	0.2241	0.5069
chr6	152800000	153000000	0.2025	0.51
chr6	153000000	153200000	0.1869	0.5143
chr6	153200000	153400000	0.1648	0.518
chr6	153400000	153600000	0.1451	0.544
chr6	153600000	153800000	0.1024	0.5507
chr6	153800000	154000000	0.113	0.5367
chr6	154000000	154200000	0.1752	0.5013
chr6	154200000	154400000	0.1534	0.5284
chr6	154400000	154600000	0.1271	0.532
chr6	154600000	154800000	0.1352	0.5236
chr6	154800000	155000000	0.1154	0.5319
chr6	155000000	155200000	0.08333	0.5422
chr6	155200000	155400000	0.1713	0.5017
chr6	155400000	155600000	0.1155	0.5194
chr6	155600000	155800000	0.1077	0.537
chr6	155800000	156000000	0.1051	0.5472
chr6	156000000	156200000	0.1117	0.5466
chr6	156200000	156400000	0.1046	0.5461
chr6	156400000	156600000	0.1157	0.5308
chr6	156600000	156800000	0.09502	0.5461
chr6	156800000	157000000	0.05674	0.5685
chr6	157000000	157200000	0.0708	0.557
chr6	157200000	157400000	0.09569	0.5535
chr6	157400000	157600000	-0.03792	0.6429
chr6	157600000	157800000	-0.01063	0.6125
chr6	157800000	158000000	-0.0169	0.6302
chr6	158000000	158200000	0.02482	0.6118
chr6	158200000	158400000	-0.04151	0.659
chr6	158400000	158600000	-0.02467	0.6608
chr6	158600000	158800000	-0.01341	0.6444
chr6	158800000	159000000	-0.006329	0.6515
chr6	159000000	159200000	0.07186	0.5932
chr6	159200000	159400000	0.06849	0.6043
chr6	159400000	159600000	0.06805	0.6036
chr6	159600000	159800000	0.07854	0.6148
chr6	159800000	160000000	0.03435	0.6072
chr6	160000000	160200000	0.01744	0.615
chr6	160200000	160400000	-0.01165	0.644
chr6	160400000	160600000	0.08144	0.5671
chr6	160600000	160800000	0.07586	0.5797
chr6	160800000	161000000	0.01625	0.5971
chr6	161000000	161200000	0.03544	0.5882
chr6	161200000	161400000	0.04308	0.5889
chr6	161400000	161600000	0.06892	0.573
chr6	161600000	161800000	0.04966	0.5842
chr6	161800000	162000000	0.01613	0.6126
chr6	162000000	162200000	0.01799	0.5896
chr6	162200000	162400000	0.009275	0.5973
chr6	162400000	162600000	0.0341	0.5933
chr6	162600000	162800000	0.02099	0.5945
chr6	162800000	163000000	0.06474	0.6016
chr6	163000000	163200000	0.04149	0.6119
chr6	163200000	163400000	-0.003061	0.6216
chr6	163400000	163600000	-0.04273	0.6521
chr6	163600000	163800000	-0.04116	0.6455
chr6	163800000	164000000	-0.013	0.6554
chr6	164000000	164200000	0.01701	0.6299
chr6	164200000	164400000	-0.004825	0.6483
chr6	164400000	164600000	-0.0006745	0.6602
chr6	164600000	164800000	-0.003183	0.6585
chr6	164800000	165000000	0.01731	0.6392
chr6	165000000	165200000	-0.007454	0.6661
chr6	165200000	165400000	0.03135	0.6683
chr6	165400000	165600000	-0.1389	0.75
chr6	165600000	165800000	-0.1418	0.7589
chr6	165800000	166000000	-0.126	0.7777
chr6	166000000	166200000	-0.1325	0.7907
chr6	166200000	166400000	-0.2209	0.8507
chr6	166400000	166600000	-0.2773	0.8911
chr6	166600000	166800000	-0.2942	0.9068
chr6	166800000	167000000	-0.3362	0.9466
chr6	167000000	167200000	-0.3693	0.9697
chr6	167200000	167400000	-0.4236	1.011
chr6	167400000	167600000	-0.4973	1.044
chr6	167600000	167800000	-0.5528	1.081
chr6	167800000	168000000	-0.5489	1.093
chr6	168000000	168200000	-0.5842	1.128
chr6	168200000	168400000	-0.6499	1.166
chr6	168400000	168600000	-0.699	1.21
chr6	168600000	168800000	-0.7089	1.204
chr6	168800000	169000000	-0.7293	1.242
chr6	169000000	169200000	-0.8163	1.305
chr6	169200000	169400000	-0.8132	1.305
chr6	169400000	169600000	-0.8218	1.304
chr6	169600000	169800000	-0.8358	1.298
chr6	169800000	170000000	-0.8615	1.307
chr6	170000000	170200000	-0.8813	1.318
chr6	170200000	170400000	-0.8546	1.308
chr6	170400000	170600000	-0.8444	1.307
chr6	170600000	170800000	-0.8925	1.318
chr7	0	200000	-1.096	1.3
chr7	200000	400000	-1.068	1.273
chr7	400000	600000	-1.06	1.275
chr7	600000	800000	-1.045	1.263
chr7	800000	1000000	-0.9999	1.239
chr7	1000000	1200000	-0.9927	1.232
chr7	1200000	1400000	-0.9723	1.214
chr7	1400000	1600000	-0.9068	1.183
chr7	1600000	1800000	-0.921	1.182
chr7	1800000	2000000	-0.9246	1.186
chr7	2000000	2200000	-0.8974	1.196
chr7	2200000	2400000	-0.8534	1.155
chr7	2400000	2600000	-0.8145	1.144
chr7	2600000	2800000	-0.7625	1.115
chr7	2800000	3000000	-0.7403	1.122
chr7	3000000	3200000	-0.7642	1.118
chr7	3200000	3400000	-0.7337	1.129
chr7	3400000	3600000	-0.7558	1.133
chr7	3600000	3800000	-0.731	1.132
chr7	3800000	4000000	-0.7318	1.126
chr7	4000000	4200000	-0.7315	1.128
chr7	4200000	4400000	-0.7312	1.131
chr7	4400000	4600000	-0.6712	1.082
chr7	4600000	4800000	-0.6527	1.059
chr7	4800000	5000000	-0.6188	1.032
chr7	5000000	5200000	-0.5734	1.01
chr7	5200000	5400000	-0.5334	0.9953
chr7	5400000	5600000	-0.533	0.9729
chr7	5600000	5800000	-0.4867	0.9579
chr7	5800000	6000000	-0.3772	0.9025
chr7	6000000	6200000	-0.437	0.934
chr7	6200000	6400000	-0.4372	0.938
chr7	6400000	6600000	-0.3224	0.8756
chr7	6600000	6800000	-0.3384	0.8857
chr7	7000000	7200000	-0.1914	0.7963
chr7	7200000	7400000	-0.158	0.7735
chr7	7400000	7600000	-0.1142	0.7319
chr7	7600000	7800000	-0.1157	0.7086
chr7	7800000	8000000	-0.1151	0.697
chr7	8000000	8200000	-0.1029	0.6965
chr7	8200000	8400000	0.06117	0.5993
chr7	8400000	8600000	0.06258	0.5489
chr7	8600000	8800000	0.03767	0.5713
chr7	8800000	9000000	0.007221	0.5762
chr7	9000000	9200000	-0.003353	0.5816
chr7	9200000	9400000	0.04132	0.572
chr7	9400000	9600000	0.0339	0.5605
chr7	9600000	9800000	0.06441	0.5517
chr7	9800000	10000000	0.03797	0.5551
chr7	10000000	10200000	0.06588	0.5403
chr7	10200000	10400000	0.05647	0.5523
chr7	10400000	10600000	0.07369	0.5399
chr7	10600000	10800000	0.07546	0.5272
chr7	10800000	11000000	0.07884	0.5339
chr7	11000000	11200000	0.01737	0.5534
chr7	11200000	11400000	0.1273	0.4853
chr7	11400000	11600000	0.0737	0.4856
chr7	11600000	11800000	0.06068	0.4874
chr7	11800000	12000000	0.06276	0.4916
chr7	12000000	12200000	0.04332	0.4937
chr7	12200000	12400000	0.04453	0.4842
chr7	12400000	12600000	0.1264	0.4335
chr7	12600000	12800000	0.07294	0.4582
chr7	12800000	13000000	0.04081	0.485
chr7	13000000	13200000	0.06175	0.4658
chr7	13200000	13400000	0.1143	0.4096
chr7	13400000	13600000	0.06737	0.4269
chr7	13600000	13800000	0.05079	0.4432
chr7	13800000	14000000	0.03597	0.4436
chr7	14000000	14200000	0.02184	0.4473
chr7	14200000	14400000	0.03599	0.4516
chr7	14400000	14600000	0.07155	0.4191
chr7	14600000	14800000	0.1471	0.3863
chr7	14800000	15000000	0.07335	0.4231
chr7	15000000	15200000	0.1041	0.4073
chr7	15200000	15400000	0.07779	0.4159
chr7	15400000	15600000	0.05701	0.4216
chr7	15600000	15800000	0.06227	0.4362
chr7	15800000	16000000	0.07988	0.4368
chr7	16000000	16200000	0.1405	0.3977
chr7	16200000	16400000	0.1054	0.434
chr7	16400000	16600000	0.0868	0.4451
chr7	16600000	16800000	0.1399	0.4316
chr7	16800000	17000000	0.09733	0.4441
chr7	17000000	17200000	0.05432	0.468
chr7	17200000	17400000	0.05584	0.4718
chr7	17400000	17600000	0.06245	0.4542
chr7	17600000	17800000	0.1401	0.4116
chr7	17800000	18000000	0.09318	0.4578
chr7	18000000	18200000	0.08403	0.4469
chr7	18200000	18400000	0.1294	0.4116
chr7	18400000	18600000	0.1313	0.4332
chr7	18600000	18800000	0.1216	0.4297
chr7	18800000	19000000	0.09446	0.4529
chr7	19000000	19200000	0.07425	0.4712
chr7	19200000	19400000	0.09076	0.4668
chr7	19400000	19600000	0.1251	0.4411
chr7	19600000	19800000	0.1597	0.4232
chr7	19800000	20000000	0.06011	0.4782
chr7	20000000	20200000	0.05332	0.4966
chr7	20200000	20400000	0.06236	0.4729
chr7	20400000	20600000	0.07373	0.4701
chr7	20600000	20800000	0.1846	0.444
chr7	20800000	21000000	0.1285	0.4852
chr7	21000000	21200000	0.09599	0.4992
chr7	21200000	21400000	0.08729	0.492
chr7	21400000	21600000	0.08044	0.5119
chr7	21600000	21800000	0.09064	0.5065
chr7	21800000	22000000	0.1281	0.4991
chr7	22000000	22200000	0.1461	0.4731
chr7	22200000	22400000	0.05985	0.5142
chr7	22400000	22600000	0.1154	0.5063
chr7	22600000	22800000	0.03183	0.5561
chr7	22800000	23000000	0.03431	0.5621
chr7	23000000	23200000	0.06737	0.5501
chr7	23200000	23400000	0.0587	0.5587
chr7	23400000	23600000	0.05409	0.5492
chr7	23600000	23800000	0.05008	0.5456
chr7	23800000	24000000	0.02242	0.5504
chr7	24000000	24200000	-0.009924	0.5678
chr7	24200000	24400000	-0.001378	0.5678
chr7	24400000	24600000	-0.001374	0.5582
chr7	24600000	24800000	0.03381	0.5503
chr7	24800000	25000000	-0.02549	0.598
chr7	25000000	25200000	0.05356	0.5464
chr7	25200000	25400000	-0.01578	0.5694
chr7	25400000	25600000	-0.0221	0.5713
chr7	25600000	25800000	-0.01024	0.5782
chr7	25800000	26000000	0.002085	0.5601
chr7	26000000	26200000	-0.05347	0.6045
chr7	26200000	26400000	-0.05303	0.6167
chr7	26400000	26600000	-0.05839	0.6042
chr7	26600000	26800000	-0.006786	0.5705
chr7	26800000	27000000	-0.01647	0.5903
chr7	27000000	27200000	0.01383	0.5673
chr7	27200000	27400000	-0.05381	0.5976
chr7	27400000	27600000	-0.04431	0.5912
chr7	27600000	27800000	-0.03732	0.5978
chr7	27800000	28000000	-0.01793	0.5785
chr7	28000000	28200000	0.04231	0.5529
chr7	28200000	28400000	0.006875	0.6051
chr7	28400000	28600000	-0.01737	0.5917
chr7	28600000	28800000	-0.005729	0.5954
chr7	28800000	29000000	0.05379	0.5443
chr7	29000000	29200000	0.02004	0.5694
chr7	29200000	29400000	0.007421	0.5596
chr7	29400000	29600000	0.02598	0.5632
chr7	29600000	29800000	0.04897	0.5718
chr7	29800000	30000000	0.07554	0.5651
chr7	30000000	30200000	0.08512	0.5602
chr7	30200000	30400000	0.0674	0.5667
chr7	30400000	30600000	0.09319	0.5584
chr7	30600000	30800000	0.1479	0.5444
chr7	30800000	31000000	0.1313	0.5391
chr7	31000000	31200000	0.1712	0.5368
chr7	31200000	31400000	0.1148	0.5616
chr7	31400000	31600000	0.1215	0.5701
chr7	31600000	31800000	0.1688	0.5371
chr7	31800000	32000000	0.1319	0.5702
chr7	32000000	32200000	0.1487	0.555
chr7	32200000	32400000	0.1845	0.5329
chr7	32400000	32600000	0.2323	0.5308
chr7	32600000	32800000	0.2366	0.5113
chr7	32800000	33000000	0.2305	0.5403
chr7	33000000	33200000	0.2475	0.5107
chr7	33200000	33400000	0.205	0.5117
chr7	33400000	33600000	0.1624	0.519
chr7	33600000	33800000	0.1361	0.5098
chr7	33800000	34000000	0.1485	0.5166
chr7	34000000	34200000	0.2146	0.492
chr7	34200000	34400000	0.1948	0.5103
chr7	34400000	34600000	0.1859	0.5105
chr7	34600000	34800000	0.1886	0.5009
chr7	34800000	35000000	0.1845	0.5126
chr7	35000000	35200000	0.2163	0.5068
chr7	35200000	35400000	0.153	0.549
chr7	35400000	35600000	0.1499	0.5208
chr7	35600000	35800000	0.1816	0.5155
chr7	35800000	36000000	0.1749	0.5066
chr7	36000000	36200000	0.1081	0.5464
chr7	36200000	36400000	0.1559	0.4961
chr7	36400000	36600000	0.1393	0.4839
chr7	36600000	36800000	0.07731	0.5009
chr7	36800000	37000000	0.07132	0.5028
chr7	37000000	37200000	0.08668	0.4959
chr7	37200000	37400000	0.1323	0.465
chr7	37400000	37600000	0.104	0.4961
chr7	37600000	37800000	0.1152	0.4922
chr7	37800000	38000000	0.1388	0.4697
chr7	38000000	38200000	0.1412	0.4704
chr7	38200000	38400000	0.1498	0.4675
chr7	38400000	38600000	0.189	0.4753
chr7	38600000	38800000	0.1485	0.4869
chr7	38800000	39000000	0.09672	0.5181
chr7	39000000	39200000	0.05559	0.5267
chr7	39200000	39400000	0.0767	0.5159
chr7	39400000	39600000	0.1785	0.4756
chr7	39600000	39800000	0.1338	0.5095
chr7	39800000	40000000	0.1455	0.5149
chr7	40000000	40200000	0.2039	0.4683
chr7	40200000	40400000	0.1601	0.4598
chr7	40400000	40600000	0.1224	0.4757
chr7	40600000	40800000	0.1086	0.4831
chr7	40800000	41000000	0.0757	0.491
chr7	41000000	41200000	0.04549	0.5024
chr7	41200000	41400000	0.05993	0.5025
chr7	41400000	41600000	0.07008	0.5032
chr7	41600000	41800000	0.1599	0.4514
chr7	41800000	42000000	0.2102	0.4561
chr7	42000000	42200000	0.1013	0.546
chr7	42200000	42400000	0.09867	0.525
chr7	42400000	42600000	0.1087	0.5206
chr7	42600000	42800000	0.1499	0.5138
chr7	42800000	43000000	0.198	0.5119
chr7	43000000	43200000	0.1585	0.5513
chr7	43200000	43400000	0.148	0.5607
chr7	43400000	43600000	0.1348	0.5671
chr7	43600000	43800000	0.1248	0.5835
chr7	43800000	44000000	0.1767	0.5882
chr7	44000000	44200000	0.06456	0.6674
chr7	44200000	44400000	0.1001	0.6477
chr7	44400000	44600000	0.1148	0.6253
chr7	44600000	44800000	0.0383	0.6624
chr7	44800000	45000000	0.1156	0.6229
chr7	45000000	45200000	0.1684	0.5649
chr7	45200000	45400000	0.1737	0.5598
chr7	45400000	45600000	0.166	0.5531
chr7	45600000	45800000	0.1608	0.5523
chr7	45800000	46000000	0.1863	0.5005
chr7	46000000	46200000	0.09752	0.5268
chr7	46200000	46400000	0.108	0.5173
chr7	46400000	46600000	0.07939	0.5273
chr7	46600000	46800000	0.07662	0.5133
chr7	46800000	47000000	0.09156	0.5185
chr7	47000000	47200000	0.1414	0.5114
chr7	47200000	47400000	0.1802	0.4778
chr7	47400000	47600000	0.08232	0.5313
chr7	47600000	47800000	0.07382	0.5467
chr7	47800000	48000000	0.1739	0.4736
chr7	48000000	48200000	0.1709	0.4635
chr7	48200000	48400000	0.2152	0.4167
chr7	48400000	48600000	0.1396	0.4571
chr7	48600000	48800000	0.1166	0.4762
chr7	48800000	49000000	0.1438	0.4462
chr7	49000000	49200000	0.1352	0.4582
chr7	49200000	49400000	0.131	0.4559
chr7	49400000	49600000	0.1143	0.4577
chr7	49600000	49800000	0.1047	0.4548
chr7	49800000	50000000	0.2319	0.3877
chr7	50000000	50200000	0.2398	0.3944
chr7	50200000	50400000	0.1809	0.4283
chr7	50400000	50600000	0.1305	0.4611
chr7	50600000	50800000	0.1268	0.4709
chr7	50800000	51000000	0.1236	0.474
chr7	51000000	51200000	0.1573	0.4389
chr7	51200000	51400000	0.1774	0.4565
chr7	51400000	51600000	0.2155	0.3954
chr7	51600000	51800000	0.1762	0.4181
chr7	51800000	52000000	0.143	0.4331
chr7	52000000	52200000	0.1357	0.4219
chr7	52200000	52400000	0.1674	0.4159
chr7	52400000	52600000	0.1781	0.4075
chr7	52600000	52800000	0.1781	0.4056
chr7	52800000	53000000	0.2156	0.3925
chr7	53000000	53200000	0.1984	0.4098
chr7	53200000	53400000	0.2084	0.4135
chr7	53400000	53600000	0.2036	0.4301
chr7	53600000	53800000	0.2074	0.4269
chr7	53800000	54000000	0.1807	0.4282
chr7	54000000	54200000	0.1737	0.4567
chr7	54200000	54400000	0.1991	0.4598
chr7	54400000	54600000	0.2109	0.4416
chr7	54600000	54800000	0.3047	0.4135
chr7	54800000	55000000	0.2037	0.4954
chr7	55000000	55200000	0.2118	0.5101
chr7	55200000	55400000	0.257	0.4839
chr7	55400000	55600000	0.2709	0.4812
chr7	55600000	55800000	0.2457	0.5117
chr7	55800000	56000000	0.2278	0.5223
chr7	56000000	56200000	0.2296	0.5201
chr7	56200000	56400000	0.1877	0.5369
chr7	56400000	56600000	0.175	0.5537
chr7	56600000	56800000	0.1637	0.5518
chr7	56800000	57000000	0.192	0.5419
chr7	57000000	57200000	0.158	0.558
chr7	57200000	57400000	0.1266	0.5681
chr7	57400000	57600000	0.1159	0.5685
chr7	60800000	61000000	-0.03915	0.6476
chr7	61000000	61200000	-0.2229	0.687
chr7	61600000	61800000	-0.05184	0.6571
chr7	61800000	62000000	-0.009959	0.6588
chr7	62000000	62200000	-0.0906	0.6561
chr7	62400000	62600000	-0.09589	0.661
chr7	62600000	62800000	0.0179	0.6282
chr7	62800000	63000000	0.01393	0.6211
chr7	63000000	63200000	0.05591	0.6122
chr7	63200000	63400000	0.08804	0.5977
chr7	63400000	63600000	0.1439	0.5661
chr7	63600000	63800000	0.125	0.5771
chr7	63800000	64000000	0.1071	0.5956
chr7	64000000	64200000	0.08404	0.597
chr7	64200000	64400000	0.09628	0.5989
chr7	64400000	64600000	0.09351	0.6072
chr7	64600000	64800000	0.1132	0.5966
chr7	64800000	65000000	0.1307	0.5847
chr7	65000000	65200000	0.2002	0.5701
chr7	65200000	65400000	0.1192	0.6052
chr7	65400000	65600000	0.145	0.5919
chr7	65600000	65800000	0.1608	0.5804
chr7	65800000	66000000	0.1492	0.5815
chr7	66000000	66200000	0.1311	0.5856
chr7	66200000	66400000	0.06886	0.6129
chr7	66400000	66600000	0.1221	0.5958
chr7	66600000	66800000	0.1096	0.5883
chr7	66800000	67000000	0.1419	0.5597
chr7	67000000	67200000	0.1572	0.5521
chr7	67200000	67400000	0.1892	0.5009
chr7	67400000	67600000	0.1421	0.5328
chr7	67600000	67800000	0.1055	0.5496
chr7	67800000	68000000	0.0834	0.5557
chr7	68000000	68200000	0.1002	0.5526
chr7	68200000	68400000	0.07748	0.5594
chr7	68400000	68600000	0.08613	0.5607
chr7	68600000	68800000	0.07878	0.5625
chr7	68800000	69000000	0.07433	0.5512
chr7	69000000	69200000	0.1055	0.5313
chr7	69200000	69400000	0.09618	0.5437
chr7	69400000	69600000	0.06188	0.569
chr7	69600000	69800000	0.03265	0.5679
chr7	69800000	70000000	0.1051	0.5353
chr7	70000000	70200000	0.09292	0.5461
chr7	70200000	70400000	0.00888	0.5957
chr7	70400000	70600000	0.01668	0.5979
chr7	70600000	70800000	0.08927	0.5732
chr7	70800000	71000000	0.03062	0.6277
chr7	71000000	71200000	0.003234	0.6485
chr7	71200000	71400000	-0.0204	0.6614
chr7	71400000	71600000	-0.02394	0.6671
chr7	71600000	71800000	0.05264	0.6391
chr7	71800000	72000000	0.02432	0.6447
chr7	72000000	72200000	-0.02297	0.6687
chr7	72200000	72400000	-0.007673	0.6587
chr7	72400000	72600000	0.03752	0.645
chr7	72600000	72800000	0.1	0.6092
chr7	72800000	73000000	0.05474	0.6634
chr7	73000000	73200000	-0.04984	0.7414
chr7	73200000	73400000	-0.05636	0.7348
chr7	73400000	73600000	-0.08719	0.76
chr7	73600000	73800000	-0.1658	0.8071
chr7	73800000	74000000	-0.176	0.815
chr7	74000000	74200000	-0.1991	0.8265
chr7	74200000	74400000	-0.2112	0.8524
chr7	74400000	74600000	-0.171	0.8291
chr7	74600000	74800000	-0.1937	0.851
chr7	74800000	75000000	-0.1589	0.8525
chr7	75000000	75200000	-0.127	0.8303
chr7	75400000	75600000	-0.0675	0.8125
chr7	75600000	75800000	-0.08907	0.8098
chr7	75800000	76000000	-0.06637	0.7975
chr7	76000000	76200000	-0.0382	0.7905
chr7	76200000	76400000	0.06037	0.7361
chr7	77200000	77400000	0.2853	0.5368
chr7	77400000	77600000	0.2894	0.5351
chr7	77600000	77800000	0.2818	0.5298
chr7	77800000	78000000	0.2844	0.4665
chr7	78000000	78200000	0.2405	0.4643
chr7	78200000	78400000	0.199	0.4781
chr7	78400000	78600000	0.1766	0.4754
chr7	78600000	78800000	0.192	0.4812
chr7	78800000	79000000	0.1912	0.4666
chr7	79000000	79200000	0.2192	0.4383
chr7	79200000	79400000	0.2147	0.4407
chr7	79400000	79600000	0.1503	0.4592
chr7	79600000	79800000	0.1652	0.4559
chr7	79800000	80000000	0.1818	0.4376
chr7	80000000	80200000	0.2058	0.413
chr7	80200000	80400000	0.1723	0.4547
chr7	80400000	80600000	0.1857	0.4385
chr7	80600000	80800000	0.1708	0.4233
chr7	80800000	81000000	0.1381	0.45
chr7	81000000	81200000	0.1158	0.4457
chr7	81200000	81400000	0.1209	0.4446
chr7	81400000	81600000	0.1977	0.3842
chr7	81600000	81800000	0.1472	0.4155
chr7	81800000	82000000	0.1654	0.4201
chr7	82000000	82200000	0.1322	0.4076
chr7	82200000	82400000	0.1278	0.429
chr7	82400000	82600000	0.1312	0.4199
chr7	82600000	82800000	0.2011	0.3786
chr7	82800000	83000000	0.1643	0.3858
chr7	83000000	83200000	0.1469	0.4121
chr7	83200000	83400000	0.1494	0.3881
chr7	83400000	83600000	0.1364	0.3956
chr7	83600000	83800000	0.1782	0.3804
chr7	83800000	84000000	0.2028	0.3477
chr7	84000000	84200000	0.1002	0.4253
chr7	84200000	84400000	0.06577	0.4249
chr7	84400000	84600000	0.05685	0.4248
chr7	84600000	84800000	0.06564	0.4293
chr7	84800000	85000000	0.08898	0.4096
chr7	85000000	85200000	0.1258	0.3791
chr7	85200000	85400000	0.1055	0.4018
chr7	85400000	85600000	0.08675	0.4019
chr7	85600000	85800000	0.1077	0.417
chr7	85800000	86000000	0.1871	0.3579
chr7	86000000	86200000	0.1451	0.4103
chr7	86200000	86400000	0.1211	0.421
chr7	86400000	86600000	0.1606	0.3841
chr7	86600000	86800000	0.1666	0.4111
chr7	86800000	87000000	0.1781	0.4066
chr7	87000000	87200000	0.1491	0.4516
chr7	87200000	87400000	0.2062	0.4138
chr7	87400000	87600000	0.1814	0.414
chr7	87600000	87800000	0.1901	0.436
chr7	87800000	88000000	0.1723	0.4355
chr7	88000000	88200000	0.1931	0.3969
chr7	88200000	88400000	0.2093	0.3759
chr7	88400000	88600000	0.1426	0.413
chr7	88600000	88800000	0.1382	0.4166
chr7	88800000	89000000	0.1137	0.4221
chr7	89000000	89200000	0.1216	0.4154
chr7	89200000	89400000	0.1313	0.4289
chr7	89400000	89600000	0.1075	0.4216
chr7	89600000	89800000	0.1134	0.4137
chr7	89800000	90000000	0.106	0.4355
chr7	90000000	90200000	0.1746	0.3924
chr7	90200000	90400000	0.1639	0.4019
chr7	90400000	90600000	0.1763	0.3831
chr7	90600000	90800000	0.09448	0.4414
chr7	90800000	91000000	0.06715	0.4444
chr7	91000000	91200000	0.117	0.4238
chr7	91200000	91400000	0.07465	0.4407
chr7	91400000	91600000	0.06377	0.4579
chr7	91600000	91800000	0.08748	0.4433
chr7	91800000	92000000	0.141	0.4424
chr7	92000000	92200000	0.08251	0.4954
chr7	92200000	92400000	0.09152	0.4854
chr7	92400000	92600000	0.1553	0.4519
chr7	92600000	92800000	0.1054	0.4765
chr7	92800000	93000000	0.07443	0.4863
chr7	93000000	93200000	0.1411	0.4482
chr7	93200000	93400000	0.1451	0.4544
chr7	93400000	93600000	0.1039	0.4724
chr7	93600000	93800000	0.1087	0.4719
chr7	93800000	94000000	0.09275	0.4705
chr7	94000000	94200000	0.09298	0.4889
chr7	94200000	94400000	0.1441	0.4662
chr7	94400000	94600000	0.107	0.5065
chr7	94600000	94800000	0.0642	0.5265
chr7	94800000	95000000	0.05579	0.5351
chr7	95000000	95200000	0.05524	0.5383
chr7	95200000	95400000	0.09868	0.5019
chr7	95400000	95600000	0.1255	0.5282
chr7	95600000	95800000	0.1627	0.5244
chr7	95800000	96000000	0.1314	0.5531
chr7	96000000	96200000	0.07751	0.5992
chr7	96200000	96400000	0.0709	0.6037
chr7	96400000	96600000	0.02038	0.6207
chr7	96600000	96800000	0.009927	0.6171
chr7	96800000	97000000	0.04882	0.6134
chr7	97000000	97200000	0.1193	0.5947
chr7	97200000	97400000	0.05886	0.6454
chr7	97400000	97600000	0.06225	0.6695
chr7	97600000	97800000	0.06451	0.6597
chr7	97800000	98000000	0.09578	0.6578
chr7	98000000	98200000	0.08125	0.6737
chr7	98200000	98400000	0.02791	0.7186
chr7	98400000	98600000	-0.02578	0.7512
chr7	98600000	98800000	-0.02489	0.776
chr7	98800000	99000000	-0.02206	0.758
chr7	99000000	99200000	-0.139	0.8061
chr7	99200000	99400000	-0.1341	0.8203
chr7	99400000	99600000	-0.1713	0.8209
chr7	99600000	99800000	-0.232	0.8693
chr7	99800000	100000000	-0.234	0.8674
chr7	100000000	100200000	-0.2703	0.8919
chr7	100200000	100400000	-0.2925	0.91
chr7	100400000	100600000	-0.3252	0.923
chr7	100600000	100800000	-0.3073	0.9157
chr7	100800000	101000000	-0.2969	0.9022
chr7	101000000	101200000	-0.2571	0.8925
chr7	101200000	101400000	-0.2091	0.8627
chr7	101400000	101600000	-0.1427	0.8367
chr7	101600000	101800000	-0.1319	0.8483
chr7	101800000	102000000	-0.1628	0.8479
chr7	102000000	102200000	-0.1569	0.8712
chr7	102200000	102400000	-0.07201	0.8054
chr7	102400000	102600000	0.07914	0.7324
chr7	102600000	102800000	0.2667	0.6218
chr7	102800000	103000000	0.2308	0.6142
chr7	103000000	103200000	0.2712	0.5956
chr7	103200000	103400000	0.3099	0.5686
chr7	103400000	103600000	0.3046	0.5459
chr7	103600000	103800000	0.2289	0.5625
chr7	103800000	104000000	0.217	0.5646
chr7	104000000	104200000	0.2731	0.5532
chr7	104200000	104400000	0.2499	0.5528
chr7	104400000	104600000	0.2463	0.552
chr7	104600000	104800000	0.239	0.5627
chr7	104800000	105000000	0.283	0.528
chr7	105000000	105200000	0.2099	0.5862
chr7	105200000	105400000	0.2036	0.5797
chr7	105400000	105600000	0.2699	0.549
chr7	105600000	105800000	0.2208	0.5608
chr7	105800000	106000000	0.2195	0.5377
chr7	106000000	106200000	0.2554	0.5187
chr7	106200000	106400000	0.2288	0.5367
chr7	106400000	106600000	0.245	0.51
chr7	106600000	106800000	0.2462	0.5056
chr7	106800000	107000000	0.252	0.4862
chr7	107000000	107200000	0.2496	0.5001
chr7	107200000	107400000	0.2098	0.5095
chr7	107400000	107600000	0.2106	0.5069
chr7	107600000	107800000	0.2462	0.4937
chr7	107800000	108000000	0.2587	0.4725
chr7	108000000	108200000	0.2196	0.4814
chr7	108200000	108400000	0.1846	0.4816
chr7	108400000	108600000	0.313	0.4026
chr7	108600000	108800000	0.2372	0.3981
chr7	108800000	109000000	0.2268	0.4018
chr7	109000000	109200000	0.1981	0.4266
chr7	109200000	109400000	0.1909	0.4266
chr7	109400000	109600000	0.1857	0.4122
chr7	109600000	109800000	0.21	0.4116
chr7	109800000	110000000	0.2271	0.3749
chr7	110000000	110200000	0.1954	0.4095
chr7	110200000	110400000	0.1821	0.4055
chr7	110400000	110600000	0.2125	0.3902
chr7	110600000	110800000	0.164	0.4169
chr7	110800000	111000000	0.1798	0.4089
chr7	111000000	111200000	0.1926	0.3986
chr7	111200000	111400000	0.1627	0.4101
chr7	111400000	111600000	0.2178	0.403
chr7	111600000	111800000	0.2391	0.3926
chr7	111800000	112000000	0.1307	0.464
chr7	112000000	112200000	0.1374	0.4832
chr7	112200000	112400000	0.1298	0.4788
chr7	112400000	112600000	0.2718	0.3972
chr7	112600000	112800000	0.2202	0.4297
chr7	112800000	113000000	0.2236	0.4281
chr7	113000000	113200000	0.2037	0.4242
chr7	113200000	113400000	0.2385	0.4233
chr7	113400000	113600000	0.2708	0.4105
chr7	113600000	113800000	0.2999	0.3778
chr7	113800000	114000000	0.2437	0.396
chr7	114000000	114200000	0.1815	0.3769
chr7	114200000	114400000	0.163	0.403
chr7	114400000	114600000	0.1653	0.3961
chr7	114600000	114800000	0.1976	0.3758
chr7	114800000	115000000	0.151	0.3836
chr7	115000000	115200000	0.1018	0.4106
chr7	115200000	115400000	0.142	0.4033
chr7	115400000	115600000	0.1206	0.3933
chr7	115600000	115800000	0.1393	0.38
chr7	115800000	116000000	0.1707	0.373
chr7	116000000	116200000	0.2022	0.3716
chr7	116200000	116400000	0.103	0.435
chr7	116400000	116600000	0.08698	0.4716
chr7	116600000	116800000	0.1033	0.4524
chr7	116800000	117000000	0.1577	0.4334
chr7	117000000	117200000	0.1595	0.4436
chr7	117200000	117400000	0.1746	0.4313
chr7	117400000	117600000	0.1476	0.4332
chr7	117600000	117800000	0.1434	0.4393
chr7	117800000	118000000	0.1367	0.4411
chr7	118000000	118200000	0.2002	0.417
chr7	118200000	118400000	0.2399	0.3718
chr7	118400000	118600000	0.2088	0.4212
chr7	118600000	118800000	0.2176	0.4446
chr7	118800000	119000000	0.1845	0.3978
chr7	119000000	119200000	0.1585	0.4207
chr7	119200000	119400000	0.1829	0.4029
chr7	119400000	119600000	0.1356	0.4292
chr7	119600000	119800000	0.1616	0.4313
chr7	119800000	120000000	0.1555	0.4177
chr7	120000000	120200000	0.1614	0.4191
chr7	120200000	120400000	0.1515	0.4266
chr7	120400000	120600000	0.1634	0.4116
chr7	120600000	120800000	0.2101	0.3731
chr7	120800000	121000000	0.1275	0.4275
chr7	121000000	121200000	0.1428	0.4052
chr7	121200000	121400000	0.1495	0.4162
chr7	121400000	121600000	0.1064	0.4356
chr7	121600000	121800000	0.09952	0.4401
chr7	121800000	122000000	0.1059	0.429
chr7	122000000	122200000	0.1516	0.4074
chr7	122200000	122400000	0.1044	0.4416
chr7	122400000	122600000	0.1355	0.4251
chr7	122600000	122800000	0.1609	0.4275
chr7	122800000	123000000	0.1302	0.4464
chr7	123000000	123200000	0.1383	0.4238
chr7	123200000	123400000	0.1332	0.4433
chr7	123400000	123600000	0.2093	0.4146
chr7	123600000	123800000	0.1588	0.4633
chr7	123800000	124000000	0.1734	0.4411
chr7	124000000	124200000	0.1593	0.4405
chr7	124200000	124400000	0.1344	0.4733
chr7	124400000	124600000	0.131	0.4728
chr7	124600000	124800000	0.1309	0.4561
chr7	124800000	125000000	0.2051	0.4265
chr7	125000000	125200000	0.1521	0.4668
chr7	125200000	125400000	0.1548	0.482
chr7	125400000	125600000	0.1384	0.4798
chr7	125600000	125800000	0.1417	0.4924
chr7	125800000	126000000	0.1237	0.4939
chr7	126000000	126200000	0.1079	0.5049
chr7	126200000	126400000	0.1298	0.5006
chr7	126400000	126600000	0.1451	0.4793
chr7	126600000	126800000	0.1805	0.48
chr7	126800000	127000000	0.1407	0.498
chr7	127000000	127200000	0.1459	0.4953
chr7	127200000	127400000	0.1825	0.5023
chr7	127400000	127600000	0.1732	0.5206
chr7	127600000	127800000	0.1316	0.552
chr7	127800000	128000000	0.08176	0.5954
chr7	128000000	128200000	0.09994	0.5899
chr7	128200000	128400000	0.1423	0.5758
chr7	128600000	128800000	0.01415	0.668
chr7	128800000	129000000	0.04328	0.6442
chr7	129000000	129200000	-0.007848	0.6666
chr7	129200000	129400000	-0.01966	0.6637
chr7	129400000	129600000	-0.01294	0.6684
chr7	129600000	129800000	0.009641	0.6531
chr7	129800000	130000000	-0.04225	0.6903
chr7	130000000	130200000	-0.00897	0.6601
chr7	130200000	130400000	-0.05415	0.6664
chr7	130400000	130600000	-0.04558	0.6708
chr7	130600000	130800000	-0.01959	0.6663
chr7	130800000	131000000	0.07339	0.5882
chr7	131000000	131200000	0.04938	0.593
chr7	131200000	131400000	0.03903	0.5986
chr7	131400000	131600000	0.0644	0.5907
chr7	131600000	131800000	0.141	0.5282
chr7	131800000	132000000	0.05311	0.5615
chr7	132000000	132200000	0.01856	0.5807
chr7	132200000	132400000	0.01943	0.5767
chr7	132400000	132600000	0.03003	0.5492
chr7	132600000	132800000	0.05166	0.5561
chr7	132800000	133000000	0.01555	0.5569
chr7	133000000	133200000	0.02158	0.5848
chr7	133200000	133400000	0.003371	0.5826
chr7	133400000	133600000	-0.007901	0.5803
chr7	133600000	133800000	-0.01902	0.5823
chr7	133800000	134000000	-0.0004561	0.5983
chr7	134000000	134200000	0.07536	0.5439
chr7	134200000	134400000	0.09205	0.5576
chr7	134400000	134600000	0.1402	0.5329
chr7	134600000	134800000	0.06481	0.5617
chr7	134800000	135000000	0.03514	0.5727
chr7	135000000	135200000	0.05064	0.6013
chr7	135200000	135400000	0.14	0.5448
chr7	135400000	135600000	0.09727	0.5895
chr7	135600000	135800000	0.1682	0.5228
chr7	135800000	136000000	0.1296	0.5231
chr7	136000000	136200000	0.1152	0.5244
chr7	136200000	136400000	0.1205	0.5286
chr7	136400000	136600000	0.1215	0.5299
chr7	136600000	136800000	0.1097	0.5403
chr7	136800000	137000000	0.1077	0.5359
chr7	137000000	137200000	0.1294	0.5218
chr7	137200000	137400000	0.1144	0.5406
chr7	137400000	137600000	0.1287	0.5176
chr7	137600000	137800000	0.1149	0.5322
chr7	137800000	138000000	0.07245	0.5456
chr7	138000000	138200000	0.01539	0.5784
chr7	138200000	138400000	-0.01184	0.5881
chr7	138400000	138600000	-0.02495	0.6062
chr7	138600000	138800000	0.02842	0.586
chr7	138800000	139000000	0.07014	0.5708
chr7	139000000	139200000	0.05736	0.5873
chr7	139200000	139400000	0.0373	0.5884
chr7	139400000	139600000	0.03092	0.5978
chr7	139600000	139800000	0.001063	0.6087
chr7	139800000	140000000	-0.02842	0.6309
chr7	140000000	140200000	0.03879	0.5959
chr7	140200000	140400000	0.02548	0.5927
chr7	140400000	140600000	0.05569	0.5711
chr7	140600000	140800000	0.06618	0.5585
chr7	140800000	141000000	0.03822	0.589
chr7	141000000	141200000	0.05516	0.5638
chr7	141200000	141400000	0.07339	0.5589
chr7	141400000	141600000	0.06344	0.5661
chr7	141600000	141800000	0.1022	0.5437
chr7	141800000	142000000	0.1138	0.55
chr7	142000000	142200000	0.06892	0.5539
chr7	142200000	142400000	0.1008	0.5403
chr7	142400000	142600000	0.08532	0.5512
chr7	142800000	143000000	0.06177	0.5508
chr7	143000000	143200000	0.05195	0.5733
chr7	143200000	143400000	0.04453	0.5685
chr7	143400000	143600000	0.07933	0.5716
chr7	143600000	143800000	0.02067	0.5728
chr7	143800000	144000000	0.07411	0.5715
chr7	144000000	144200000	0.07452	0.5659
chr7	144200000	144400000	0.1122	0.5806
chr7	144400000	144600000	0.1659	0.5324
chr7	144600000	144800000	0.113	0.5455
chr7	144800000	145000000	0.1219	0.5406
chr7	145000000	145200000	0.1053	0.5481
chr7	145200000	145400000	0.09298	0.5521
chr7	145400000	145600000	0.09297	0.5516
chr7	145600000	145800000	0.08202	0.5656
chr7	145800000	146000000	0.1105	0.5463
chr7	146000000	146200000	0.1643	0.5292
chr7	146200000	146400000	0.08388	0.5678
chr7	146400000	146600000	0.09004	0.5657
chr7	146600000	146800000	0.1102	0.5655
chr7	146800000	147000000	0.07856	0.571
chr7	147000000	147200000	0.08533	0.5641
chr7	147200000	147400000	0.06638	0.5847
chr7	147400000	147600000	0.03744	0.597
chr7	147600000	147800000	0.04989	0.6092
chr7	147800000	148000000	0.05335	0.601
chr7	148000000	148200000	0.1016	0.5624
chr7	148200000	148400000	0.1161	0.583
chr7	148400000	148600000	0.05863	0.6214
chr7	148600000	148800000	0.02141	0.6497
chr7	148800000	149000000	0.02366	0.6365
chr7	149000000	149200000	0.03969	0.6564
chr7	149200000	149400000	-0.0417	0.6885
chr7	149400000	149600000	-0.0155	0.6725
chr7	149600000	149800000	0.02135	0.6633
chr7	149800000	150000000	0.008182	0.6824
chr7	150000000	150200000	-0.006897	0.6848
chr7	150200000	150400000	-0.02034	0.7004
chr7	150400000	150600000	-0.03616	0.712
chr7	150600000	150800000	-0.03618	0.7026
chr7	150800000	151000000	-0.06106	0.7126
chr7	151000000	151200000	-0.08052	0.7247
chr7	151200000	151400000	-0.1387	0.7579
chr7	151400000	151600000	-0.1568	0.7546
chr7	151600000	151800000	-0.1918	0.7831
chr7	151800000	152000000	-0.1785	0.771
chr7	152000000	152200000	-0.168	0.7699
chr7	152400000	152600000	-0.2502	0.8121
chr7	152600000	152800000	-0.2104	0.7928
chr7	152800000	153000000	-0.1279	0.7828
chr7	153000000	153200000	-0.1873	0.7982
chr7	153200000	153400000	-0.2227	0.8247
chr7	153400000	153600000	-0.1959	0.8088
chr7	153600000	153800000	-0.1606	0.7971
chr7	153800000	154000000	-0.1514	0.7946
chr7	154000000	154200000	-0.1393	0.8097
chr7	154200000	154400000	-0.2293	0.8275
chr7	154400000	154600000	-0.2273	0.8352
chr7	154600000	154800000	-0.208	0.8418
chr7	154800000	155000000	-0.2713	0.8878
chr7	155000000	155200000	-0.33	0.9054
chr7	155200000	155400000	-0.3524	0.9153
chr7	155400000	155600000	-0.3714	0.9322
chr7	155600000	155800000	-0.3953	0.9526
chr7	155800000	156000000	-0.4531	0.9708
chr7	156000000	156200000	-0.4897	0.9937
chr7	156200000	156400000	-0.5019	0.9998
chr7	156400000	156600000	-0.5102	1.011
chr7	156600000	156800000	-0.4772	0.9953
chr7	156800000	157000000	-0.4643	0.9892
chr7	157000000	157200000	-0.5193	1.021
chr7	157200000	157400000	-0.5366	1.028
chr7	157400000	157600000	-0.5721	1.033
chr7	157600000	157800000	-0.6084	1.067
chr7	157800000	158000000	-0.6138	1.081
chr7	158000000	158200000	-0.6307	1.095
chr7	158200000	158400000	-0.597	1.066
chr7	158400000	158600000	-0.6198	1.078
chr7	158600000	158800000	-0.6706	1.094
chr7	158800000	159000000	-0.7138	1.119
chr7	159000000	159200000	-0.7264	1.136
chr8	400000	600000	-0.5505	1.023
chr8	600000	800000	-0.516	1.018
chr8	800000	1000000	-0.4778	1.002
chr8	1000000	1200000	-0.4546	0.9686
chr8	1200000	1400000	-0.4532	0.9826
chr8	1400000	1600000	-0.4544	0.9882
chr8	1600000	1800000	-0.4183	0.9478
chr8	1800000	2000000	-0.348	0.9223
chr8	2000000	2200000	-0.2786	0.877
chr8	2200000	2400000	-0.2429	0.8638
chr8	2400000	2600000	-0.2291	0.8222
chr8	2600000	2800000	-0.2368	0.8357
chr8	2800000	3000000	-0.213	0.8215
chr8	3000000	3200000	-0.2017	0.8036
chr8	3200000	3400000	-0.1748	0.7831
chr8	3400000	3600000	-0.1562	0.7727
chr8	3600000	3800000	-0.1462	0.7542
chr8	3800000	4000000	-0.1821	0.7502
chr8	4000000	4200000	-0.1792	0.76
chr8	4200000	4400000	-0.1465	0.7335
chr8	4400000	4600000	-0.1425	0.7416
chr8	4600000	4800000	-0.09402	0.7134
chr8	4800000	5000000	-0.06834	0.7034
chr8	5000000	5200000	-0.07865	0.7035
chr8	5200000	5400000	-0.09715	0.7266
chr8	5400000	5600000	-0.1108	0.7188
chr8	5600000	5800000	-0.1092	0.7148
chr8	5800000	6000000	-0.112	0.7258
chr8	6000000	6200000	-0.1016	0.7205
chr8	6200000	6400000	-0.07788	0.7152
chr8	6400000	6600000	-0.1251	0.7285
chr8	6600000	6800000	-0.1082	0.7397
chr8	6800000	7000000	-0.06599	0.725
chr8	7000000	7200000	-0.1124	0.7657
chr8	7200000	7400000	-0.1053	0.7636
chr8	7400000	7600000	-0.01775	0.7412
chr8	7600000	7800000	-0.09241	0.7501
chr8	7800000	8000000	0.005839	0.7244
chr8	8000000	8200000	-0.02775	0.7433
chr8	8200000	8400000	-0.127	0.7588
chr8	8400000	8600000	-0.2287	0.8035
chr8	8600000	8800000	-0.1583	0.772
chr8	8800000	9000000	-0.2247	0.7842
chr8	9000000	9200000	-0.1721	0.7682
chr8	9200000	9400000	-0.196	0.7808
chr8	9400000	9600000	-0.1864	0.7722
chr8	9600000	9800000	-0.1608	0.7643
chr8	9800000	10000000	-0.1069	0.7295
chr8	10000000	10200000	-0.1376	0.7496
chr8	10200000	10400000	-0.113	0.7466
chr8	10400000	10600000	-0.07776	0.7266
chr8	10600000	10800000	-0.1223	0.7447
chr8	10800000	11000000	-0.1162	0.7551
chr8	11000000	11200000	-0.1322	0.7609
chr8	11200000	11400000	-0.08703	0.7437
chr8	11400000	11600000	-0.1248	0.7609
chr8	11600000	11800000	-0.1758	0.7892
chr8	11800000	12000000	-0.1455	0.8055
chr8	12000000	12200000	-0.01254	0.7355
chr8	12200000	12400000	-0.08173	0.7738
chr8	12400000	12600000	-0.02781	0.7637
chr8	12600000	12800000	0.03622	0.7063
chr8	12800000	13000000	0.01083	0.6948
chr8	13000000	13200000	-0.03068	0.696
chr8	13200000	13400000	-0.05674	0.7
chr8	13400000	13600000	-0.01168	0.6948
chr8	13600000	13800000	0.07203	0.6461
chr8	13800000	14000000	-0.000165	0.6628
chr8	14000000	14200000	0.01354	0.6654
chr8	14200000	14400000	0.04168	0.6582
chr8	14400000	14600000	0.009101	0.6464
chr8	14600000	14800000	0.005977	0.6646
chr8	14800000	15000000	0.04691	0.6368
chr8	15000000	15200000	0.05025	0.6357
chr8	15200000	15400000	0.04934	0.6362
chr8	15400000	15600000	0.05295	0.6335
chr8	15600000	15800000	0.04474	0.6313
chr8	15800000	16000000	0.01327	0.6569
chr8	16000000	16200000	0.0409	0.637
chr8	16200000	16400000	0.01467	0.6513
chr8	16400000	16600000	0.02418	0.6389
chr8	16600000	16800000	0.05698	0.6395
chr8	16800000	17000000	0.03709	0.652
chr8	17000000	17200000	0.05585	0.6638
chr8	17200000	17400000	0.05541	0.6863
chr8	17400000	17600000	-0.02768	0.723
chr8	17600000	17800000	-0.05174	0.7305
chr8	17800000	18000000	-0.01618	0.7294
chr8	18000000	18200000	-0.05265	0.7323
chr8	18200000	18400000	-0.1238	0.7703
chr8	18400000	18600000	-0.1416	0.7681
chr8	18600000	18800000	-0.1102	0.7646
chr8	18800000	19000000	-0.1314	0.7737
chr8	19000000	19200000	-0.215	0.7901
chr8	19200000	19400000	-0.1894	0.802
chr8	19400000	19600000	-0.2558	0.8484
chr8	19600000	19800000	-0.232	0.8305
chr8	19800000	20000000	-0.2442	0.85
chr8	20000000	20200000	-0.2557	0.8598
chr8	20200000	20400000	-0.3233	0.9095
chr8	20400000	20600000	-0.4297	0.9677
chr8	20600000	20800000	-0.4755	0.9994
chr8	20800000	21000000	-0.5021	1.011
chr8	21000000	21200000	-0.4998	1.002
chr8	21200000	21400000	-0.4911	0.9972
chr8	21400000	21600000	-0.5085	1.011
chr8	21600000	21800000	-0.4978	1.004
chr8	21800000	22000000	-0.4489	0.9862
chr8	22000000	22200000	-0.5155	1.012
chr8	22200000	22400000	-0.5671	1.036
chr8	22400000	22600000	-0.5553	1.036
chr8	22600000	22800000	-0.5755	1.042
chr8	22800000	23000000	-0.5394	1.036
chr8	23000000	23200000	-0.525	1.026
chr8	23200000	23400000	-0.5062	1.013
chr8	23400000	23600000	-0.44	0.9833
chr8	23600000	23800000	-0.4412	0.9848
chr8	23800000	24000000	-0.439	0.999
chr8	24000000	24200000	-0.4465	1.018
chr8	24200000	24400000	-0.3743	0.9701
chr8	24400000	24600000	-0.3765	0.9652
chr8	24600000	24800000	-0.3783	0.9734
chr8	24800000	25000000	-0.3568	0.959
chr8	25000000	25200000	-0.2999	0.9315
chr8	25200000	25400000	-0.3517	0.9523
chr8	25400000	25600000	-0.2933	0.9275
chr8	25600000	25800000	-0.329	0.9473
chr8	25800000	26000000	-0.331	0.9239
chr8	26000000	26200000	-0.296	0.9239
chr8	26200000	26400000	-0.3006	0.915
chr8	26400000	26600000	-0.2667	0.9019
chr8	26600000	26800000	-0.2811	0.9086
chr8	26800000	27000000	-0.266	0.9192
chr8	27000000	27200000	-0.2597	0.9146
chr8	27200000	27400000	-0.252	0.8962
chr8	27400000	27600000	-0.2987	0.921
chr8	27600000	27800000	-0.2853	0.8926
chr8	27800000	28000000	-0.308	0.898
chr8	28000000	28200000	-0.3055	0.8952
chr8	28200000	28400000	-0.3009	0.8992
chr8	28400000	28600000	-0.2637	0.8672
chr8	28600000	28800000	-0.2544	0.8718
chr8	28800000	29000000	-0.2274	0.8448
chr8	29000000	29200000	-0.1875	0.8157
chr8	29200000	29400000	-0.1906	0.796
chr8	29400000	29600000	-0.2138	0.7987
chr8	29600000	29800000	-0.2152	0.8043
chr8	29800000	30000000	-0.2155	0.7987
chr8	30000000	30200000	-0.07899	0.7396
chr8	30200000	30400000	-0.1206	0.756
chr8	30400000	30600000	-0.1107	0.7566
chr8	30600000	30800000	-0.00357	0.6994
chr8	30800000	31000000	0.02432	0.6504
chr8	31000000	31200000	0.03032	0.631
chr8	31200000	31400000	0.07331	0.5902
chr8	31400000	31600000	0.09319	0.5769
chr8	31600000	31800000	0.04407	0.5911
chr8	31800000	32000000	0.04786	0.588
chr8	32000000	32200000	0.06359	0.5824
chr8	32200000	32400000	0.08312	0.5639
chr8	32400000	32600000	0.08186	0.5571
chr8	32600000	32800000	0.02026	0.5798
chr8	32800000	33000000	0.02249	0.5907
chr8	33000000	33200000	0.06453	0.5678
chr8	33200000	33400000	0.09205	0.5541
chr8	33400000	33600000	0.1355	0.5516
chr8	33600000	33800000	0.1679	0.5016
chr8	33800000	34000000	0.1028	0.5187
chr8	34000000	34200000	0.08311	0.5168
chr8	34200000	34400000	0.08571	0.5321
chr8	34400000	34600000	0.09123	0.5226
chr8	34600000	34800000	0.09716	0.5122
chr8	34800000	35000000	0.122	0.5016
chr8	35000000	35200000	0.1539	0.4775
chr8	35200000	35400000	0.1258	0.5002
chr8	35400000	35600000	0.1183	0.5029
chr8	35600000	35800000	0.12	0.5111
chr8	35800000	36000000	0.1049	0.5229
chr8	36000000	36200000	0.1077	0.5121
chr8	36200000	36400000	0.09489	0.5199
chr8	36400000	36600000	0.08985	0.5354
chr8	36600000	36800000	0.1519	0.5005
chr8	36800000	37000000	0.1218	0.5373
chr8	37000000	37200000	0.0569	0.5837
chr8	37200000	37400000	-0.02539	0.608
chr8	37400000	37600000	-0.006886	0.6082
chr8	37600000	37800000	0.01584	0.6331
chr8	37800000	38000000	-0.0528	0.6736
chr8	38000000	38200000	-0.08713	0.7119
chr8	38200000	38400000	-0.06833	0.7105
chr8	38400000	38600000	-0.08621	0.6988
chr8	38600000	38800000	-0.02338	0.6578
chr8	38800000	39000000	-0.009805	0.654
chr8	39000000	39200000	-0.01057	0.6855
chr8	39200000	39400000	-0.04844	0.6759
chr8	39400000	39600000	-0.0388	0.6711
chr8	39600000	39800000	-0.03662	0.7036
chr8	39800000	40000000	0.03228	0.6447
chr8	40000000	40200000	-0.03504	0.6813
chr8	40200000	40400000	-0.06252	0.6934
chr8	40400000	40600000	-0.0837	0.6887
chr8	40600000	40800000	-0.06756	0.6794
chr8	40800000	41000000	-0.04748	0.69
chr8	41000000	41200000	-0.01151	0.6831
chr8	41200000	41400000	-0.03442	0.689
chr8	41400000	41600000	-0.02057	0.7026
chr8	41600000	41800000	-0.05199	0.7055
chr8	41800000	42000000	-0.07413	0.7336
chr8	42000000	42200000	-0.05953	0.7439
chr8	42200000	42400000	-0.06199	0.7495
chr8	42400000	42600000	-0.07465	0.7656
chr8	42600000	42800000	-0.05618	0.7524
chr8	42800000	43000000	-0.06054	0.7797
chr8	43000000	43200000	0.01232	0.766
chr8	43200000	43400000	-0.03827	0.8
chr8	43400000	43600000	-0.06623	0.7911
chr8	43600000	43800000	-0.1066	0.8354
chr8	43800000	44000000	-0.06131	0.7973
chr8	45800000	46000000	-0.02481	0.7181
chr8	46000000	46200000	-0.05197	0.7584
chr8	46200000	46400000	-0.05493	0.7581
chr8	46400000	46600000	-0.01401	0.7309
chr8	46600000	46800000	0.05945	0.7198
chr8	46800000	47000000	0.05019	0.6887
chr8	47000000	47200000	0.08331	0.6839
chr8	47200000	47400000	0.0801	0.6509
chr8	47400000	47600000	0.05408	0.6633
chr8	47600000	47800000	0.08529	0.6534
chr8	47800000	48000000	0.1737	0.6184
chr8	48000000	48200000	0.1328	0.5904
chr8	48200000	48400000	0.1094	0.592
chr8	48400000	48600000	0.03436	0.6172
chr8	48600000	48800000	0.04412	0.6095
chr8	48800000	49000000	0.1771	0.5075
chr8	49000000	49200000	0.1115	0.5173
chr8	49200000	49400000	0.1537	0.4844
chr8	49400000	49600000	0.1148	0.5079
chr8	49600000	49800000	0.1219	0.4975
chr8	49800000	50000000	0.1605	0.4625
chr8	50000000	50200000	0.1516	0.4699
chr8	50200000	50400000	0.1578	0.4745
chr8	50400000	50600000	0.1444	0.4801
chr8	50600000	50800000	0.1235	0.4851
chr8	50800000	51000000	0.1086	0.4948
chr8	51000000	51200000	0.1184	0.4827
chr8	51200000	51400000	0.1281	0.4818
chr8	51400000	51600000	0.1632	0.4624
chr8	51600000	51800000	0.1849	0.4566
chr8	51800000	52000000	0.1691	0.473
chr8	52000000	52200000	0.1404	0.479
chr8	52200000	52400000	0.1253	0.4958
chr8	52400000	52600000	0.1805	0.4694
chr8	52600000	52800000	0.1919	0.4925
chr8	52800000	53000000	0.1884	0.4846
chr8	53000000	53200000	0.1864	0.4743
chr8	53200000	53400000	0.1419	0.4951
chr8	53400000	53600000	0.1297	0.512
chr8	53600000	53800000	0.1469	0.5093
chr8	53800000	54000000	0.1944	0.4889
chr8	54000000	54200000	0.1887	0.509
chr8	54200000	54400000	0.1429	0.5192
chr8	54400000	54600000	0.21	0.4789
chr8	54600000	54800000	0.2504	0.4391
chr8	54800000	55000000	0.2242	0.448
chr8	55000000	55200000	0.2012	0.4544
chr8	55200000	55400000	0.2221	0.4561
chr8	55400000	55600000	0.2196	0.4674
chr8	55600000	55800000	0.2132	0.4868
chr8	55800000	56000000	0.2063	0.49
chr8	56000000	56200000	0.2634	0.4465
chr8	56200000	56400000	0.2378	0.4608
chr8	56400000	56600000	0.2024	0.4734
chr8	56600000	56800000	0.1817	0.4825
chr8	56800000	57000000	0.1934	0.4608
chr8	57000000	57200000	0.1855	0.4795
chr8	57200000	57400000	0.2248	0.448
chr8	57400000	57600000	0.1858	0.4451
chr8	57600000	57800000	0.1391	0.4872
chr8	57800000	58000000	0.09768	0.507
chr8	58000000	58200000	0.1077	0.4855
chr8	58200000	58400000	0.1378	0.4755
chr8	58400000	58600000	0.2051	0.4503
chr8	58600000	58800000	0.2085	0.4385
chr8	58800000	59000000	0.1223	0.4763
chr8	59000000	59200000	0.09228	0.486
chr8	59200000	59400000	0.09323	0.4854
chr8	59400000	59600000	0.08698	0.4923
chr8	59600000	59800000	0.07978	0.4858
chr8	59800000	60000000	0.1256	0.476
chr8	60000000	60200000	0.1742	0.4426
chr8	60200000	60400000	0.1694	0.4447
chr8	60400000	60600000	0.1529	0.4973
chr8	60600000	60800000	0.1054	0.5118
chr8	60800000	61000000	0.09248	0.5166
chr8	61000000	61200000	0.1768	0.4509
chr8	61200000	61400000	0.1498	0.4654
chr8	61400000	61600000	0.1508	0.4792
chr8	61600000	61800000	0.1935	0.4552
chr8	61800000	62000000	0.1158	0.4853
chr8	62000000	62200000	0.1079	0.4935
chr8	62200000	62400000	0.08816	0.5144
chr8	62400000	62600000	0.08586	0.5027
chr8	62600000	62800000	0.07919	0.5075
chr8	62800000	63000000	0.1154	0.4897
chr8	63000000	63200000	0.2212	0.4637
chr8	63200000	63400000	0.2397	0.451
chr8	63400000	63600000	0.1761	0.4744
chr8	63600000	63800000	0.1586	0.4888
chr8	63800000	64000000	0.1763	0.4918
chr8	64000000	64200000	0.1855	0.4862
chr8	64200000	64400000	0.1919	0.4686
chr8	64400000	64600000	0.2954	0.4433
chr8	64600000	64800000	0.2039	0.5011
chr8	64800000	65000000	0.164	0.5189
chr8	65000000	65200000	0.2141	0.5077
chr8	65200000	65400000	0.223	0.5159
chr8	65400000	65600000	0.2356	0.5121
chr8	65600000	65800000	0.3089	0.4941
chr8	65800000	66000000	0.1735	0.5593
chr8	66000000	66200000	0.1776	0.5429
chr8	66200000	66400000	0.1959	0.5488
chr8	66400000	66600000	0.2228	0.5572
chr8	66600000	66800000	0.1691	0.6045
chr8	66800000	67000000	0.1366	0.5919
chr8	67000000	67200000	0.152	0.5851
chr8	67200000	67400000	0.2102	0.5418
chr8	67400000	67600000	0.1975	0.5282
chr8	67600000	67800000	0.185	0.5156
chr8	67800000	68000000	0.2033	0.5086
chr8	68000000	68200000	0.1921	0.5075
chr8	68200000	68400000	0.1668	0.5008
chr8	68400000	68600000	0.2309	0.4558
chr8	68600000	68800000	0.1341	0.5069
chr8	68800000	69000000	0.1048	0.506
chr8	69000000	69200000	0.08109	0.5293
chr8	69200000	69400000	0.09528	0.5249
chr8	69400000	69600000	0.1211	0.5367
chr8	69600000	69800000	0.1896	0.4665
chr8	69800000	70000000	0.1676	0.4861
chr8	70000000	70200000	0.1223	0.4942
chr8	70200000	70400000	0.09344	0.5304
chr8	70400000	70600000	0.1063	0.4995
chr8	70600000	70800000	0.1952	0.4455
chr8	70800000	71000000	0.08597	0.465
chr8	71000000	71200000	0.051	0.5
chr8	71200000	71400000	0.07418	0.4811
chr8	71400000	71600000	0.08628	0.4834
chr8	71600000	71800000	0.1158	0.4618
chr8	71800000	72000000	0.2028	0.4143
chr8	72000000	72200000	0.1739	0.4272
chr8	72200000	72400000	0.2061	0.4423
chr8	72400000	72600000	0.175	0.4707
chr8	72600000	72800000	0.1513	0.4708
chr8	72800000	73000000	0.1484	0.4635
chr8	73000000	73200000	0.1538	0.4995
chr8	73200000	73400000	0.1883	0.4725
chr8	73400000	73600000	0.1445	0.4939
chr8	73600000	73800000	0.1553	0.5014
chr8	73800000	74000000	0.1384	0.5342
chr8	74000000	74200000	0.204	0.4863
chr8	74200000	74400000	0.2118	0.4721
chr8	74400000	74600000	0.2262	0.4643
chr8	74600000	74800000	0.2359	0.4587
chr8	74800000	75000000	0.2359	0.4472
chr8	75000000	75200000	0.2294	0.4521
chr8	75200000	75400000	0.2428	0.4241
chr8	75400000	75600000	0.2398	0.4214
chr8	75600000	75800000	0.2429	0.3942
chr8	75800000	76000000	0.1483	0.4585
chr8	76000000	76200000	0.1573	0.4553
chr8	76200000	76400000	0.24	0.3943
chr8	76400000	76600000	0.1904	0.4256
chr8	76600000	76800000	0.1649	0.4292
chr8	76800000	77000000	0.1553	0.4426
chr8	77000000	77200000	0.1433	0.4228
chr8	77200000	77400000	0.2028	0.4297
chr8	77400000	77600000	0.2164	0.4094
chr8	77600000	77800000	0.2071	0.433
chr8	77800000	78000000	0.1917	0.4391
chr8	78000000	78200000	0.1866	0.4466
chr8	78200000	78400000	0.2873	0.376
chr8	78400000	78600000	0.3006	0.3911
chr8	78600000	78800000	0.2593	0.4485
chr8	78800000	79000000	0.2052	0.4558
chr8	79000000	79200000	0.1589	0.4982
chr8	79200000	79400000	0.1643	0.5061
chr8	79400000	79600000	0.1865	0.4886
chr8	79600000	79800000	0.2365	0.476
chr8	79800000	80000000	0.113	0.5514
chr8	80000000	80200000	0.1515	0.5342
chr8	80200000	80400000	0.1462	0.5656
chr8	80400000	80600000	0.1506	0.5551
chr8	80600000	80800000	0.1602	0.5334
chr8	80800000	81000000	0.1851	0.5337
chr8	81000000	81200000	0.1711	0.5433
chr8	81200000	81400000	0.151	0.5477
chr8	81400000	81600000	0.1655	0.5377
chr8	81600000	81800000	0.2823	0.4765
chr8	81800000	82000000	0.2821	0.4394
chr8	82000000	82200000	0.2353	0.4506
chr8	82200000	82400000	0.2525	0.444
chr8	82400000	82600000	0.2668	0.4351
chr8	82600000	82800000	0.2241	0.4338
chr8	82800000	83000000	0.2004	0.4705
chr8	83000000	83200000	0.202	0.4365
chr8	83200000	83400000	0.241	0.4287
chr8	83400000	83600000	0.2231	0.4256
chr8	83600000	83800000	0.1946	0.4361
chr8	83800000	84000000	0.1971	0.4398
chr8	84000000	84200000	0.1594	0.4575
chr8	84200000	84400000	0.1699	0.4598
chr8	84400000	84600000	0.2217	0.4276
chr8	84600000	84800000	0.1981	0.4437
chr8	84800000	85000000	0.1802	0.4601
chr8	85000000	85200000	0.235	0.4521
chr8	85200000	85400000	0.227	0.4591
chr8	85400000	85600000	0.1586	0.4989
chr8	85600000	85800000	0.1611	0.5064
chr8	85800000	86000000	0.165	0.4975
chr8	86000000	86200000	0.2537	0.4642
chr8	86200000	86400000	0.2428	0.4875
chr8	86400000	86600000	0.3501	0.4409
chr8	86600000	86800000	0.3124	0.4162
chr8	86800000	87000000	0.2604	0.4105
chr8	87000000	87200000	0.1683	0.4663
chr8	87200000	87400000	0.1837	0.4652
chr8	87400000	87600000	0.2519	0.4292
chr8	87600000	87800000	0.2425	0.4177
chr8	87800000	88000000	0.2034	0.4318
chr8	88000000	88200000	0.1702	0.4381
chr8	88200000	88400000	0.2153	0.4051
chr8	88400000	88600000	0.2095	0.414
chr8	88600000	88800000	0.1768	0.4357
chr8	88800000	89000000	0.1396	0.4428
chr8	89000000	89200000	0.1152	0.453
chr8	89200000	89400000	0.142	0.4299
chr8	89400000	89600000	0.1624	0.4425
chr8	89600000	89800000	0.3057	0.382
chr8	89800000	90000000	0.2228	0.4415
chr8	90000000	90200000	0.195	0.4593
chr8	90200000	90400000	0.1688	0.4718
chr8	90400000	90600000	0.1885	0.4405
chr8	90600000	90800000	0.2161	0.4349
chr8	90800000	91000000	0.2003	0.4541
chr8	91000000	91200000	0.2478	0.4406
chr8	91200000	91400000	0.2431	0.443
chr8	91400000	91600000	0.2641	0.4594
chr8	91600000	91800000	0.217	0.4947
chr8	91800000	92000000	0.2272	0.4875
chr8	92000000	92200000	0.1941	0.4758
chr8	92200000	92400000	0.1779	0.5067
chr8	92400000	92600000	0.1685	0.4952
chr8	92600000	92800000	0.1784	0.4696
chr8	92800000	93000000	0.1914	0.4825
chr8	93000000	93200000	0.1655	0.4874
chr8	93200000	93400000	0.1582	0.4702
chr8	93400000	93600000	0.2033	0.4795
chr8	93600000	93800000	0.2339	0.4761
chr8	93800000	94000000	0.1398	0.532
chr8	94000000	94200000	0.1013	0.554
chr8	94200000	94400000	0.1119	0.5516
chr8	94400000	94600000	0.1673	0.5591
chr8	94600000	94800000	0.1176	0.6189
chr8	94800000	95000000	0.1107	0.6043
chr8	95000000	95200000	0.1074	0.5886
chr8	95200000	95400000	0.1609	0.5659
chr8	95400000	95600000	0.1043	0.6084
chr8	95600000	95800000	0.1309	0.5732
chr8	95800000	96000000	0.1057	0.5809
chr8	96000000	96200000	0.101	0.581
chr8	96200000	96400000	0.153	0.5539
chr8	96400000	96600000	-0.007593	0.6175
chr8	96600000	96800000	-0.002826	0.61
chr8	96800000	97000000	-0.004604	0.5983
chr8	97000000	97200000	0.00492	0.5924
chr8	97200000	97400000	0.02876	0.5935
chr8	97400000	97600000	0.03986	0.5909
chr8	97600000	97800000	0.04922	0.6136
chr8	97800000	98000000	-0.04013	0.655
chr8	98000000	98200000	0.04093	0.5938
chr8	98200000	98400000	-0.05198	0.64
chr8	98400000	98600000	-0.03988	0.6255
chr8	98600000	98800000	-0.09986	0.6556
chr8	98800000	99000000	-0.09321	0.6598
chr8	99000000	99200000	-0.04604	0.6397
chr8	99200000	99400000	-0.0424	0.632
chr8	99400000	99600000	-0.06687	0.6307
chr8	99600000	99800000	-0.07892	0.6327
chr8	99800000	100000000	-0.0217	0.6232
chr8	100000000	100200000	0.009259	0.6014
chr8	100200000	100400000	-0.06501	0.636
chr8	100400000	100600000	-0.06692	0.6424
chr8	100600000	100800000	-0.03918	0.645
chr8	100800000	101000000	-0.06687	0.6518
chr8	101000000	101200000	-0.09743	0.6551
chr8	101200000	101400000	-0.02987	0.6239
chr8	101400000	101600000	-0.04506	0.6495
chr8	101600000	101800000	-0.0613	0.6435
chr8	101800000	102000000	-0.05565	0.641
chr8	102000000	102200000	-0.03761	0.646
chr8	102200000	102400000	0.04632	0.6338
chr8	102400000	102600000	0.01327	0.6503
chr8	102600000	102800000	0.0409	0.6465
chr8	102800000	103000000	0.1306	0.6137
chr8	103000000	103200000	0.1539	0.5788
chr8	103200000	103400000	0.1469	0.5878
chr8	103400000	103600000	0.2024	0.5543
chr8	103600000	103800000	0.2276	0.501
chr8	103800000	104000000	0.1511	0.5291
chr8	104000000	104200000	0.1388	0.5339
chr8	104200000	104400000	0.1163	0.5211
chr8	104400000	104600000	0.1878	0.4796
chr8	104600000	104800000	0.1759	0.4783
chr8	104800000	105000000	0.09481	0.5086
chr8	105000000	105200000	0.1061	0.4866
chr8	105200000	105400000	0.1221	0.5073
chr8	105400000	105600000	0.119	0.4979
chr8	105600000	105800000	0.1479	0.4716
chr8	105800000	106000000	0.1882	0.45
chr8	106000000	106200000	0.1117	0.4938
chr8	106200000	106400000	0.105	0.4988
chr8	106400000	106600000	0.1093	0.4867
chr8	106600000	106800000	0.1727	0.4681
chr8	106800000	107000000	0.1449	0.462
chr8	107000000	107200000	0.07222	0.5068
chr8	107200000	107400000	0.07313	0.5111
chr8	107400000	107600000	0.1057	0.4987
chr8	107600000	107800000	0.15	0.4808
chr8	107800000	108000000	0.1412	0.4712
chr8	108000000	108200000	0.1389	0.5104
chr8	108200000	108400000	0.1072	0.4968
chr8	108400000	108600000	0.1297	0.5072
chr8	108600000	108800000	0.1631	0.4602
chr8	108800000	109000000	0.183	0.459
chr8	109000000	109200000	0.1246	0.4934
chr8	109200000	109400000	0.146	0.4882
chr8	109400000	109600000	0.1346	0.4852
chr8	109600000	109800000	0.1899	0.4431
chr8	109800000	110000000	0.1485	0.4595
chr8	110000000	110200000	0.162	0.4379
chr8	110200000	110400000	0.1532	0.4418
chr8	110400000	110600000	0.1219	0.4587
chr8	110600000	110800000	0.1264	0.4505
chr8	110800000	111000000	0.176	0.4147
chr8	111000000	111200000	0.1543	0.4325
chr8	111200000	111400000	0.181	0.4151
chr8	111400000	111600000	0.1576	0.4393
chr8	111600000	111800000	0.1413	0.4497
chr8	111800000	112000000	0.1547	0.4482
chr8	112000000	112200000	0.1186	0.4754
chr8	112200000	112400000	0.1049	0.4641
chr8	112400000	112600000	0.1862	0.4101
chr8	112600000	112800000	0.1855	0.4083
chr8	112800000	113000000	0.129	0.4583
chr8	113000000	113200000	0.1321	0.4698
chr8	113200000	113400000	0.1962	0.4315
chr8	113400000	113600000	0.2438	0.4029
chr8	113600000	113800000	0.2016	0.4596
chr8	113800000	114000000	0.1858	0.4707
chr8	114000000	114200000	0.2026	0.4471
chr8	114200000	114400000	0.2251	0.4584
chr8	114400000	114600000	0.2206	0.4451
chr8	114600000	114800000	0.2023	0.4517
chr8	114800000	115000000	0.1703	0.4642
chr8	115000000	115200000	0.1819	0.4533
chr8	115200000	115400000	0.1278	0.4671
chr8	115400000	115600000	0.1016	0.483
chr8	115600000	115800000	0.08136	0.4834
chr8	115800000	116000000	0.05928	0.5007
chr8	116000000	116200000	0.05368	0.4985
chr8	116200000	116400000	0.07191	0.4972
chr8	116400000	116600000	0.1488	0.4559
chr8	116600000	116800000	0.1442	0.4742
chr8	116800000	117000000	0.1016	0.503
chr8	117000000	117200000	0.1189	0.4974
chr8	117200000	117400000	0.1963	0.4696
chr8	117400000	117600000	0.1133	0.4865
chr8	117600000	117800000	0.07236	0.5404
chr8	117800000	118000000	0.05979	0.5371
chr8	118000000	118200000	0.07776	0.5314
chr8	118200000	118400000	0.08781	0.5222
chr8	118400000	118600000	0.1458	0.4913
chr8	118600000	118800000	0.1589	0.4855
chr8	118800000	119000000	0.1108	0.513
chr8	119000000	119200000	0.1069	0.5138
chr8	119200000	119400000	0.1168	0.5137
chr8	119400000	119600000	0.1484	0.5153
chr8	119600000	119800000	0.1176	0.5508
chr8	119800000	120000000	0.1419	0.5743
chr8	120000000	120200000	0.124	0.5716
chr8	120200000	120400000	0.1063	0.5728
chr8	120400000	120600000	0.1243	0.5622
chr8	120600000	120800000	0.0883	0.5969
chr8	120800000	121000000	0.1739	0.5398
chr8	121000000	121200000	0.1311	0.5665
chr8	121200000	121400000	0.1212	0.5607
chr8	121400000	121600000	0.1097	0.5802
chr8	121600000	121800000	0.08562	0.5607
chr8	121800000	122000000	0.09294	0.5706
chr8	122000000	122200000	0.08529	0.5782
chr8	122200000	122400000	0.1178	0.5623
chr8	122400000	122600000	0.1185	0.5457
chr8	122600000	122800000	0.1167	0.5602
chr8	122800000	123000000	-0.001705	0.6115
chr8	123000000	123200000	-0.006497	0.623
chr8	123200000	123400000	0.006432	0.6305
chr8	123400000	123600000	-0.03954	0.6437
chr8	123600000	123800000	-0.05174	0.6386
chr8	123800000	124000000	-0.1048	0.678
chr8	124000000	124200000	-0.1029	0.6824
chr8	124200000	124400000	-0.1215	0.6861
chr8	124400000	124600000	0.00845	0.6257
chr8	124600000	124800000	-0.05968	0.6506
chr8	124800000	125000000	-0.08091	0.6492
chr8	125000000	125200000	0.0343	0.5981
chr8	125200000	125400000	-0.04032	0.6242
chr8	125400000	125600000	-0.02173	0.6134
chr8	125600000	125800000	0.064	0.5717
chr8	125800000	126000000	0.06907	0.5779
chr8	126000000	126200000	0.02243	0.5845
chr8	126200000	126400000	0.02461	0.5943
chr8	126400000	126600000	0.06863	0.5699
chr8	126600000	126800000	0.1126	0.5467
chr8	126800000	127000000	0.1436	0.5643
chr8	127000000	127200000	0.07654	0.5841
chr8	127200000	127400000	0.0603	0.6116
chr8	127400000	127600000	0.05589	0.617
chr8	127600000	127800000	0.1015	0.5727
chr8	127800000	128000000	0.03841	0.605
chr8	128000000	128200000	0.05359	0.5966
chr8	128200000	128400000	0.09085	0.5711
chr8	128400000	128600000	0.08784	0.5807
chr8	128600000	128800000	0.1275	0.5626
chr8	128800000	129000000	0.09031	0.5882
chr8	129000000	129200000	0.06215	0.5755
chr8	129200000	129400000	0.06634	0.5646
chr8	129400000	129600000	0.1145	0.5516
chr8	129600000	129800000	0.1933	0.5103
chr8	129800000	130000000	0.1112	0.5778
chr8	130000000	130200000	0.1105	0.5515
chr8	130200000	130400000	0.01862	0.5883
chr8	130400000	130600000	0.01805	0.5792
chr8	130600000	130800000	0.1165	0.5359
chr8	130800000	131000000	0.05688	0.5741
chr8	131000000	131200000	0.03394	0.5783
chr8	131200000	131400000	-0.005038	0.582
chr8	131400000	131600000	-0.003082	0.6169
chr8	131600000	131800000	0.01234	0.5956
chr8	131800000	132000000	0.0573	0.5757
chr8	132000000	132200000	0.09406	0.5584
chr8	132200000	132400000	0.04293	0.5993
chr8	132400000	132600000	0.03686	0.5908
chr8	132600000	132800000	0.08174	0.583
chr8	132800000	133000000	0.002341	0.597
chr8	133000000	133200000	-0.03907	0.6308
chr8	133200000	133400000	-0.009597	0.6134
chr8	133400000	133600000	0.06217	0.58
chr8	133600000	133800000	-0.03154	0.6124
chr8	133800000	134000000	-0.0266	0.5982
chr8	134000000	134200000	-0.01383	0.6178
chr8	134200000	134400000	0.008091	0.5966
chr8	134400000	134600000	0.005325	0.5798
chr8	134600000	134800000	0.0205	0.5782
chr8	134800000	135000000	0.1035	0.5581
chr8	135000000	135200000	-0.006846	0.5997
chr8	135200000	135400000	3.13e-05	0.6008
chr8	135400000	135600000	0.03294	0.6
chr8	135600000	135800000	-0.008063	0.6041
chr8	135800000	136000000	-0.0182	0.599
chr8	136000000	136200000	-0.01405	0.6085
chr8	136200000	136400000	-0.02991	0.6155
chr8	136400000	136600000	-0.02672	0.6143
chr8	136600000	136800000	0.0123	0.604
chr8	136800000	137000000	-0.04096	0.639
chr8	137000000	137200000	-0.08299	0.6618
chr8	137200000	137400000	-0.02338	0.6369
chr8	137400000	137600000	-0.01041	0.6186
chr8	137600000	137800000	-0.04222	0.6605
chr8	137800000	138000000	0.02756	0.6376
chr8	138000000	138200000	-0.07845	0.7094
chr8	138200000	138400000	-0.2272	0.7917
chr8	138400000	138600000	-0.2361	0.7912
chr8	138600000	138800000	-0.234	0.8157
chr8	138800000	139000000	-0.3438	0.8692
chr8	139000000	139200000	-0.3613	0.8866
chr8	139200000	139400000	-0.3798	0.9033
chr8	139400000	139600000	-0.3838	0.9081
chr8	139600000	139800000	-0.4063	0.9102
chr8	139800000	140000000	-0.4683	0.9558
chr8	140000000	140200000	-0.4501	0.9431
chr8	140200000	140400000	-0.4569	0.9397
chr8	140400000	140600000	-0.546	0.9861
chr8	140600000	140800000	-0.6398	1.032
chr8	140800000	141000000	-0.7637	1.095
chr8	141000000	141200000	-0.8091	1.105
chr8	141200000	141400000	-0.8252	1.107
chr8	141400000	141600000	-0.8942	1.14
chr8	141600000	141800000	-0.9703	1.196
chr8	141800000	142000000	-0.9734	1.193
chr8	142000000	142200000	-0.9833	1.208
chr8	142200000	142400000	-0.9822	1.199
chr8	142400000	142600000	-0.9928	1.198
chr8	142600000	142800000	-1.017	1.194
chr8	142800000	143000000	-1.065	1.214
chr8	143000000	143200000	-1.072	1.202
chr8	143200000	143400000	-1.13	1.234
chr8	143400000	143600000	-1.202	1.269
chr8	143600000	143800000	-1.258	1.293
chr8	143800000	144000000	-1.265	1.305
chr8	144000000	144200000	-1.304	1.319
chr8	144200000	144400000	-1.333	1.342
chr8	144400000	144600000	-1.343	1.341
chr8	144600000	144800000	-1.346	1.35
chr8	144800000	145000000	-1.453	1.426
chr9	400000	600000	-0.4496	0.9531
chr9	600000	800000	-0.4852	0.9626
chr9	800000	1000000	-0.3674	0.9125
chr9	1000000	1200000	-0.3543	0.911
chr9	1200000	1400000	-0.3503	0.9028
chr9	1400000	1600000	-0.3114	0.8831
chr9	1600000	1800000	-0.2866	0.8876
chr9	1800000	2000000	-0.256	0.8632
chr9	2000000	2200000	-0.1712	0.791
chr9	2200000	2400000	-0.2355	0.7921
chr9	2400000	2600000	-0.2286	0.7838
chr9	2600000	2800000	-0.2031	0.7649
chr9	2800000	3000000	-0.08489	0.7178
chr9	3000000	3200000	-0.0705	0.7237
chr9	3200000	3400000	-0.06226	0.7124
chr9	3400000	3600000	-0.07585	0.6857
chr9	3600000	3800000	-0.08755	0.6826
chr9	3800000	4000000	-0.1657	0.7173
chr9	4000000	4200000	-0.1413	0.6867
chr9	4200000	4400000	-0.068	0.6588
chr9	4400000	4600000	-0.1065	0.6732
chr9	4600000	4800000	0.0005485	0.6049
chr9	4800000	5000000	-0.01602	0.6189
chr9	5000000	5200000	-0.01496	0.6355
chr9	5200000	5400000	0.03294	0.6122
chr9	5400000	5600000	0.0134	0.606
chr9	5600000	5800000	0.04422	0.5799
chr9	5800000	6000000	-0.04454	0.6055
chr9	6000000	6200000	-0.02816	0.5891
chr9	6200000	6400000	-0.04956	0.5856
chr9	6400000	6600000	-0.04656	0.5859
chr9	6600000	6800000	-0.02799	0.5849
chr9	6800000	7000000	0.05155	0.5204
chr9	7000000	7200000	0.07157	0.4974
chr9	7200000	7400000	0.06884	0.492
chr9	7400000	7600000	0.1281	0.4358
chr9	7600000	7800000	0.1153	0.4352
chr9	7800000	8000000	0.07478	0.452
chr9	8000000	8200000	0.08206	0.4448
chr9	8200000	8400000	0.09196	0.4394
chr9	8400000	8600000	0.09531	0.4228
chr9	8600000	8800000	0.1041	0.43
chr9	8800000	9000000	0.1647	0.4052
chr9	9000000	9200000	0.1748	0.4068
chr9	9200000	9400000	0.1632	0.4076
chr9	9400000	9600000	0.145	0.4261
chr9	9600000	9800000	0.1605	0.4134
chr9	9800000	10000000	0.229	0.3578
chr9	10000000	10200000	0.2257	0.3608
chr9	10200000	10400000	0.2283	0.3324
chr9	10400000	10600000	0.1853	0.3719
chr9	10600000	10800000	0.1664	0.3772
chr9	10800000	11000000	0.1344	0.3726
chr9	11000000	11200000	0.1193	0.4023
chr9	11200000	11400000	0.1351	0.3723
chr9	11400000	11600000	0.1338	0.3683
chr9	11600000	11800000	0.1311	0.379
chr9	11800000	12000000	0.1033	0.3966
chr9	12000000	12200000	0.09115	0.4031
chr9	12200000	12400000	0.148	0.358
chr9	12400000	12600000	0.2388	0.3146
chr9	12600000	12800000	0.2598	0.3191
chr9	12800000	13000000	0.182	0.3903
chr9	13000000	13200000	0.1583	0.3882
chr9	13200000	13400000	0.1775	0.3951
chr9	13400000	13600000	0.1442	0.4166
chr9	13600000	13800000	0.09625	0.4296
chr9	13800000	14000000	0.101	0.447
chr9	14000000	14200000	0.07296	0.4363
chr9	14200000	14400000	0.1271	0.4115
chr9	14400000	14600000	0.2073	0.3882
chr9	14600000	14800000	0.2053	0.4155
chr9	14800000	15000000	0.1694	0.4643
chr9	15000000	15200000	0.1957	0.4581
chr9	15200000	15400000	0.174	0.4865
chr9	15400000	15600000	0.1906	0.4899
chr9	15600000	15800000	0.337	0.404
chr9	15800000	16000000	0.256	0.4446
chr9	16000000	16200000	0.1936	0.4563
chr9	16200000	16400000	0.135	0.4944
chr9	16400000	16600000	0.1563	0.4933
chr9	16600000	16800000	0.1537	0.524
chr9	16800000	17000000	0.1604	0.4862
chr9	17000000	17200000	0.2185	0.453
chr9	17200000	17400000	0.2374	0.4616
chr9	17400000	17600000	0.3092	0.3988
chr9	17600000	17800000	0.2809	0.4257
chr9	17800000	18000000	0.2094	0.4537
chr9	18000000	18200000	0.2032	0.4466
chr9	18200000	18400000	0.2054	0.4451
chr9	18400000	18600000	0.2082	0.4418
chr9	18600000	18800000	0.2188	0.4425
chr9	18800000	19000000	0.2443	0.4306
chr9	19000000	19200000	0.225	0.4639
chr9	19200000	19400000	0.1334	0.5276
chr9	19400000	19600000	0.26	0.429
chr9	19600000	19800000	0.2269	0.436
chr9	19800000	20000000	0.2122	0.4191
chr9	20000000	20200000	0.2017	0.4465
chr9	20200000	20400000	0.1693	0.4416
chr9	20400000	20600000	0.1254	0.4675
chr9	20600000	20800000	0.1369	0.4672
chr9	20800000	21000000	0.1582	0.4502
chr9	21000000	21200000	0.2782	0.3942
chr9	21200000	21400000	0.2262	0.4344
chr9	21400000	21600000	0.2112	0.4421
chr9	21600000	21800000	0.235	0.4409
chr9	21800000	22000000	0.2314	0.4342
chr9	22000000	22200000	0.2295	0.4498
chr9	22200000	22400000	0.2575	0.4109
chr9	22400000	22600000	0.3013	0.3772
chr9	22600000	22800000	0.2471	0.4221
chr9	22800000	23000000	0.1729	0.4463
chr9	23000000	23200000	0.1951	0.4354
chr9	23200000	23400000	0.1979	0.4309
chr9	23400000	23600000	0.2334	0.4105
chr9	23600000	23800000	0.2406	0.4139
chr9	23800000	24000000	0.2743	0.399
chr9	24000000	24200000	0.2554	0.4058
chr9	24200000	24400000	0.264	0.4061
chr9	24400000	24600000	0.2474	0.4356
chr9	24600000	24800000	0.2718	0.4135
chr9	24800000	25000000	0.2852	0.4072
chr9	25000000	25200000	0.2646	0.4332
chr9	25200000	25400000	0.2552	0.4348
chr9	25400000	25600000	0.2369	0.4391
chr9	25600000	25800000	0.2652	0.4276
chr9	25800000	26000000	0.2721	0.4282
chr9	26000000	26200000	0.2391	0.4504
chr9	26200000	26400000	0.2453	0.4394
chr9	26400000	26600000	0.2708	0.4481
chr9	26600000	26800000	0.2736	0.4373
chr9	26800000	27000000	0.2757	0.4422
chr9	27000000	27200000	0.2216	0.4666
chr9	27200000	27400000	0.2197	0.4598
chr9	27400000	27600000	0.2212	0.4666
chr9	27600000	27800000	0.2272	0.4437
chr9	27800000	28000000	0.2043	0.4476
chr9	28000000	28200000	0.186	0.4447
chr9	28200000	28400000	0.1906	0.4451
chr9	28400000	28600000	0.2039	0.4378
chr9	28600000	28800000	0.2086	0.4207
chr9	28800000	29000000	0.1683	0.4432
chr9	29000000	29200000	0.1852	0.4377
chr9	29200000	29400000	0.188	0.4214
chr9	29400000	29600000	0.1874	0.4239
chr9	29600000	29800000	0.2507	0.3798
chr9	29800000	30000000	0.2237	0.3933
chr9	30000000	30200000	0.1835	0.4358
chr9	30200000	30400000	0.1703	0.4374
chr9	30400000	30600000	0.1652	0.4328
chr9	30600000	30800000	0.174	0.4341
chr9	30800000	31000000	0.1828	0.4263
chr9	31000000	31200000	0.202	0.4235
chr9	31200000	31400000	0.1892	0.4311
chr9	31400000	31600000	0.1532	0.452
chr9	31600000	31800000	0.1828	0.4295
chr9	31800000	32000000	0.2447	0.4194
chr9	32000000	32200000	0.1868	0.4913
chr9	32200000	32400000	0.2258	0.4577
chr9	32400000	32600000	0.1096	0.5541
chr9	32600000	32800000	0.1341	0.5403
chr9	32800000	33000000	0.1359	0.5489
chr9	33000000	33200000	0.02134	0.6462
chr9	33200000	33400000	-0.1175	0.7396
chr9	33400000	33600000	-0.1351	0.7542
chr9	33800000	34000000	-0.2751	0.8292
chr9	34000000	34200000	-0.3789	0.8628
chr9	34200000	34400000	-0.369	0.8797
chr9	34400000	34600000	-0.4256	0.9092
chr9	34600000	34800000	-0.4264	0.9102
chr9	34800000	35000000	-0.4834	0.9595
chr9	35000000	35200000	-0.5112	0.9639
chr9	35200000	35400000	-0.4815	0.9438
chr9	35400000	35600000	-0.4738	0.9514
chr9	35600000	35800000	-0.4909	0.9429
chr9	35800000	36000000	-0.4726	0.9245
chr9	36000000	36200000	-0.4671	0.9127
chr9	36200000	36400000	-0.445	0.8943
chr9	36400000	36600000	-0.4132	0.8778
chr9	36600000	36800000	-0.3638	0.8648
chr9	36800000	37000000	-0.3186	0.8425
chr9	37000000	37200000	-0.3169	0.8377
chr9	37200000	37400000	-0.2835	0.8242
chr9	37400000	37600000	-0.2011	0.7868
chr9	37600000	37800000	-0.149	0.7675
chr9	37800000	38000000	-0.1066	0.7519
chr9	38000000	38200000	-0.1019	0.759
chr9	38200000	38400000	-0.045	0.7297
chr9	38400000	38600000	0.06431	0.6913
chr9	38600000	38800000	0.1051	0.6801
chr9	38800000	39000000	0.09654	0.6729
chr9	39000000	39200000	0.1437	0.653
chr9	39400000	39600000	0.1841	0.6274
chr9	39800000	40000000	-0.2109	0.7089
chr9	40800000	41000000	-0.05866	0.8561
chr9	41400000	41600000	-0.1519	0.7852
chr9	41600000	41800000	-0.04778	0.7404
chr9	41800000	42000000	0.08105	0.6684
chr9	42000000	42200000	0.06848	0.6748
chr9	42200000	42400000	0.1321	0.6583
chr9	42400000	42600000	0.04109	0.6902
chr9	42600000	42800000	0.005507	0.7408
chr9	42800000	43000000	-0.06473	0.8013
chr9	43000000	43200000	-0.08044	0.8015
chr9	43200000	43400000	-0.08833	0.8072
chr9	60400000	60600000	-0.7479	1.297
chr9	62600000	62800000	-0.02408	0.7099
chr9	62800000	63000000	0.1148	0.6855
chr9	63200000	63400000	-0.2055	0.7212
chr9	64400000	64600000	-0.04296	0.7518
chr9	65000000	65200000	-0.4424	0.8907
chr9	65200000	65400000	-0.3938	0.9091
chr9	65600000	65800000	-0.2884	0.8976
chr9	66000000	66200000	-0.3639	0.8175
chr9	66600000	66800000	-0.001738	0.6582
chr9	66800000	67000000	0.1689	0.63
chr9	67000000	67200000	0.04062	0.624
chr9	67400000	67600000	-0.1811	0.646
chr9	68200000	68400000	0.1186	0.5892
chr9	68400000	68600000	0.1	0.6033
chr9	68600000	68800000	0.05435	0.6179
chr9	68800000	69000000	0.06238	0.6019
chr9	69000000	69200000	0.09566	0.5887
chr9	69200000	69400000	0.08032	0.5812
chr9	69400000	69600000	0.06723	0.5817
chr9	69600000	69800000	0.06254	0.5895
chr9	69800000	70000000	0.08731	0.5592
chr9	70000000	70200000	0.113	0.5483
chr9	70200000	70400000	0.1074	0.5528
chr9	70400000	70600000	0.08001	0.5691
chr9	70600000	70800000	0.1278	0.5385
chr9	70800000	71000000	0.0558	0.5519
chr9	71000000	71200000	0.0316	0.5786
chr9	71200000	71400000	0.08801	0.5286
chr9	71400000	71600000	0.0803	0.5336
chr9	71600000	71800000	0.07196	0.5207
chr9	71800000	72000000	0.07147	0.5132
chr9	72000000	72200000	0.0677	0.5117
chr9	72200000	72400000	0.03396	0.5206
chr9	72400000	72600000	-0.001054	0.5344
chr9	72600000	72800000	0.03786	0.5132
chr9	72800000	73000000	0.04504	0.4978
chr9	73000000	73200000	0.1001	0.4688
chr9	73200000	73400000	0.07397	0.4823
chr9	73400000	73600000	0.07285	0.4828
chr9	73600000	73800000	0.05917	0.4969
chr9	73800000	74000000	0.0211	0.515
chr9	74000000	74200000	0.02614	0.5134
chr9	74200000	74400000	0.0184	0.5024
chr9	74400000	74600000	0.07235	0.4948
chr9	74600000	74800000	0.09474	0.4806
chr9	74800000	75000000	0.03632	0.5198
chr9	75000000	75200000	0.1136	0.4873
chr9	75200000	75400000	0.01914	0.5533
chr9	75400000	75600000	-0.01758	0.5825
chr9	75600000	75800000	-0.006846	0.5768
chr9	75800000	76000000	-0.01181	0.57
chr9	76000000	76200000	0.009409	0.571
chr9	76200000	76400000	0.05626	0.548
chr9	76400000	76600000	0.005436	0.5747
chr9	76600000	76800000	0.05263	0.5564
chr9	76800000	77000000	0.0393	0.5528
chr9	77000000	77200000	0.08236	0.548
chr9	77200000	77400000	0.09689	0.5401
chr9	77400000	77600000	0.06601	0.55
chr9	77600000	77800000	0.05339	0.556
chr9	77800000	78000000	0.05115	0.5859
chr9	78000000	78200000	0.06909	0.5298
chr9	78200000	78400000	0.1869	0.4767
chr9	78400000	78600000	0.1859	0.4288
chr9	78600000	78800000	0.1299	0.4592
chr9	78800000	79000000	0.1084	0.46
chr9	79000000	79200000	0.1425	0.4287
chr9	79200000	79400000	0.1406	0.4264
chr9	79400000	79600000	0.1293	0.4244
chr9	79600000	79800000	0.1054	0.4272
chr9	79800000	80000000	0.1225	0.4142
chr9	80000000	80200000	0.1574	0.3896
chr9	80200000	80400000	0.1763	0.3801
chr9	80400000	80600000	0.1696	0.3579
chr9	80600000	80800000	0.1309	0.374
chr9	80800000	81000000	0.08228	0.396
chr9	81000000	81200000	0.08825	0.383
chr9	81200000	81400000	0.08071	0.3994
chr9	81400000	81600000	0.0979	0.3836
chr9	81600000	81800000	0.1244	0.3873
chr9	81800000	82000000	0.06836	0.3997
chr9	82000000	82200000	0.06738	0.385
chr9	82200000	82400000	0.07139	0.4037
chr9	82400000	82600000	0.09656	0.3875
chr9	82600000	82800000	0.1505	0.367
chr9	82800000	83000000	0.1679	0.3641
chr9	83000000	83200000	0.1701	0.3977
chr9	83200000	83400000	0.1316	0.431
chr9	83400000	83600000	0.1039	0.4507
chr9	83600000	83800000	0.1498	0.4493
chr9	83800000	84000000	0.1852	0.4386
chr9	84000000	84200000	0.1441	0.4825
chr9	84200000	84400000	0.1953	0.4353
chr9	84400000	84600000	0.1582	0.4728
chr9	84600000	84800000	0.0919	0.488
chr9	84800000	85000000	0.0951	0.4934
chr9	85000000	85200000	0.09449	0.494
chr9	85200000	85400000	0.101	0.4899
chr9	85400000	85600000	0.1525	0.4584
chr9	85600000	85800000	0.1958	0.4532
chr9	85800000	86000000	0.1781	0.4814
chr9	86000000	86200000	0.1082	0.5277
chr9	86200000	86400000	0.1666	0.4994
chr9	86400000	86600000	0.04955	0.548
chr9	86600000	86800000	0.03722	0.5519
chr9	86800000	87000000	0.02427	0.5476
chr9	87000000	87200000	0.03563	0.5503
chr9	87200000	87400000	0.05858	0.5379
chr9	87400000	87600000	0.05171	0.5519
chr9	87600000	87800000	0.03994	0.5492
chr9	87800000	88000000	0.0375	0.549
chr9	88000000	88200000	0.05569	0.5478
chr9	88200000	88400000	0.02571	0.5682
chr9	88400000	88600000	0.0334	0.5673
chr9	88600000	88800000	0.02264	0.5756
chr9	88800000	89000000	0.02871	0.5687
chr9	89000000	89200000	0.03595	0.5713
chr9	89200000	89400000	0.05671	0.5753
chr9	89400000	89600000	0.0156	0.5869
chr9	89600000	89800000	-0.07366	0.629
chr9	89800000	90000000	-0.06023	0.629
chr9	90000000	90200000	0.0008203	0.595
chr9	90200000	90400000	-0.06779	0.6484
chr9	90400000	90600000	-0.06476	0.6452
chr9	90600000	90800000	-0.05302	0.6353
chr9	90800000	91000000	0.007258	0.5938
chr9	91000000	91200000	-0.1057	0.6558
chr9	91200000	91400000	-0.1147	0.6622
chr9	91400000	91600000	-0.1072	0.6545
chr9	91600000	91800000	-0.06661	0.6354
chr9	91800000	92000000	-0.06718	0.6417
chr9	92000000	92200000	-0.0536	0.6468
chr9	92200000	92400000	-0.08938	0.668
chr9	92400000	92600000	-0.1065	0.6729
chr9	92600000	92800000	-0.08303	0.6774
chr9	92800000	93000000	-0.07851	0.6651
chr9	93000000	93200000	-0.09843	0.6901
chr9	93200000	93400000	-0.1235	0.7174
chr9	93400000	93600000	-0.09944	0.7
chr9	93600000	93800000	-0.07392	0.6723
chr9	93800000	94000000	-0.07547	0.6899
chr9	94000000	94200000	-0.07922	0.6682
chr9	94200000	94400000	-0.0135	0.6478
chr9	94400000	94600000	-0.04038	0.6478
chr9	94600000	94800000	-0.07672	0.662
chr9	94800000	95000000	-0.1127	0.6734
chr9	95000000	95200000	-0.02257	0.6364
chr9	95200000	95400000	-0.05315	0.6387
chr9	95400000	95600000	-0.09754	0.6604
chr9	95600000	95800000	-0.08464	0.6504
chr9	95800000	96000000	-0.07136	0.6498
chr9	96000000	96200000	-0.04732	0.6366
chr9	96200000	96400000	0.0003887	0.6179
chr9	96400000	96600000	-0.02908	0.6421
chr9	96600000	96800000	0.04959	0.5967
chr9	96800000	97000000	0.08236	0.5891
chr9	97000000	97200000	0.05211	0.6034
chr9	97200000	97400000	0.02811	0.5941
chr9	97400000	97600000	0.06669	0.5873
chr9	97600000	97800000	0.1181	0.555
chr9	97800000	98000000	0.09037	0.5498
chr9	98000000	98200000	0.09285	0.5543
chr9	98200000	98400000	0.1164	0.5236
chr9	98400000	98600000	0.05965	0.5405
chr9	98600000	98800000	0.1036	0.5245
chr9	98800000	99000000	0.1148	0.5318
chr9	99000000	99200000	0.166	0.4562
chr9	99200000	99400000	0.1189	0.4803
chr9	99400000	99600000	0.07344	0.5014
chr9	99600000	99800000	0.0777	0.492
chr9	99800000	100000000	0.0963	0.4822
chr9	100000000	100200000	0.1063	0.4792
chr9	100200000	100400000	0.1354	0.4504
chr9	100400000	100600000	0.1688	0.4343
chr9	100600000	100800000	0.1358	0.4464
chr9	100800000	101000000	0.09423	0.4839
chr9	101000000	101200000	0.09524	0.4657
chr9	101200000	101400000	0.149	0.4311
chr9	101400000	101600000	0.2167	0.3529
chr9	101600000	101800000	0.175	0.3421
chr9	101800000	102000000	0.1358	0.3591
chr9	102000000	102200000	0.06408	0.4044
chr9	102200000	102400000	0.08055	0.3914
chr9	102400000	102600000	0.05437	0.3956
chr9	102600000	102800000	0.08826	0.3769
chr9	102800000	103000000	0.1051	0.3771
chr9	103000000	103200000	0.1274	0.3715
chr9	103200000	103400000	0.1647	0.352
chr9	103400000	103600000	0.1298	0.3801
chr9	103600000	103800000	0.1244	0.3931
chr9	103800000	104000000	0.1137	0.4225
chr9	104000000	104200000	0.1175	0.4224
chr9	104200000	104400000	0.1103	0.3938
chr9	104400000	104600000	0.1618	0.3686
chr9	104600000	104800000	0.2539	0.3356
chr9	104800000	105000000	0.09465	0.4498
chr9	105000000	105200000	0.0922	0.4595
chr9	105200000	105400000	0.09834	0.4448
chr9	105400000	105600000	0.1434	0.4119
chr9	105600000	105800000	0.0803	0.4404
chr9	105800000	106000000	0.082	0.4293
chr9	106000000	106200000	0.0187	0.4608
chr9	106200000	106400000	-0.002994	0.4736
chr9	106400000	106600000	-0.03284	0.4974
chr9	106600000	106800000	-0.03682	0.49
chr9	106800000	107000000	0.01725	0.4704
chr9	107000000	107200000	0.05167	0.4505
chr9	107200000	107400000	0.08043	0.4592
chr9	107400000	107600000	0.04872	0.4757
chr9	107600000	107800000	-0.0197	0.4911
chr9	107800000	108000000	-0.05262	0.5116
chr9	108000000	108200000	-0.05568	0.497
chr9	108200000	108400000	-0.04422	0.517
chr9	108400000	108600000	0.01384	0.4777
chr9	108600000	108800000	0.06515	0.4626
chr9	108800000	109000000	0.09108	0.4901
chr9	109000000	109200000	0.0184	0.5342
chr9	109200000	109400000	0.02769	0.5358
chr9	109400000	109600000	0.07803	0.5169
chr9	109600000	109800000	0.005304	0.5602
chr9	109800000	110000000	-0.009281	0.5711
chr9	110000000	110200000	0.009879	0.5701
chr9	110200000	110400000	0.05427	0.5638
chr9	110400000	110600000	0.03331	0.5733
chr9	110600000	110800000	0.005646	0.5928
chr9	110800000	111000000	-0.01937	0.6058
chr9	111000000	111200000	-0.02041	0.6015
chr9	111200000	111400000	0.03153	0.5815
chr9	111400000	111600000	0.03337	0.5959
chr9	111600000	111800000	0.02005	0.6174
chr9	111800000	112000000	-0.0461	0.6389
chr9	112000000	112200000	-0.02977	0.625
chr9	112200000	112400000	-0.03762	0.6488
chr9	112400000	112600000	-0.05147	0.6401
chr9	112600000	112800000	-0.02645	0.6338
chr9	112800000	113000000	0.00759	0.6162
chr9	113000000	113200000	0.002795	0.6235
chr9	113200000	113400000	-0.04866	0.6591
chr9	113400000	113600000	-0.04377	0.6513
chr9	113600000	113800000	0.0009704	0.603
chr9	113800000	114000000	-0.05352	0.6423
chr9	114000000	114200000	-0.0477	0.6141
chr9	114200000	114400000	0.01089	0.5705
chr9	114400000	114600000	0.008023	0.5483
chr9	114600000	114800000	-0.0002705	0.5251
chr9	114800000	115000000	-0.00876	0.5257
chr9	115000000	115200000	-0.02596	0.5297
chr9	115200000	115400000	-0.05443	0.5509
chr9	115400000	115600000	0.03182	0.4979
chr9	115600000	115800000	-0.03419	0.5084
chr9	115800000	116000000	-0.04408	0.534
chr9	116000000	116200000	-0.05504	0.5211
chr9	116200000	116400000	-0.05284	0.5268
chr9	116400000	116600000	-0.05706	0.5226
chr9	116600000	116800000	0.0581	0.4585
chr9	116800000	117000000	-0.01833	0.5103
chr9	117000000	117200000	-0.01713	0.5181
chr9	117200000	117400000	-0.0005538	0.4884
chr9	117400000	117600000	0.06531	0.4596
chr9	117600000	117800000	0.05022	0.4675
chr9	117800000	118000000	0.01284	0.4987
chr9	118000000	118200000	0.03268	0.484
chr9	118200000	118400000	0.007996	0.4982
chr9	118400000	118600000	0.01856	0.4777
chr9	118600000	118800000	0.02874	0.4999
chr9	118800000	119000000	0.004347	0.4915
chr9	119000000	119200000	-0.02756	0.5186
chr9	119200000	119400000	0.05214	0.4932
chr9	119400000	119600000	0.04477	0.5133
chr9	119600000	119800000	-0.02806	0.548
chr9	119800000	120000000	-0.01686	0.5623
chr9	120000000	120200000	-0.008258	0.5541
chr9	120200000	120400000	0.02082	0.5438
chr9	120400000	120600000	0.04593	0.5502
chr9	120600000	120800000	-0.06917	0.6357
chr9	120800000	121000000	-0.06874	0.6331
chr9	121000000	121200000	-0.05083	0.6273
chr9	121200000	121400000	-0.1014	0.654
chr9	121400000	121600000	-0.05968	0.6629
chr9	121600000	121800000	-0.1423	0.7186
chr9	121800000	122000000	-0.1699	0.7374
chr9	122000000	122200000	-0.1187	0.7376
chr9	122200000	122400000	-0.1429	0.7416
chr9	122400000	122600000	-0.1816	0.7935
chr9	122600000	122800000	-0.1931	0.7958
chr9	122800000	123000000	-0.1692	0.7782
chr9	123000000	123200000	-0.2675	0.8435
chr9	123200000	123400000	-0.2435	0.8361
chr9	123400000	123600000	-0.3001	0.8816
chr9	123600000	123800000	-0.3482	0.913
chr9	123800000	124000000	-0.3836	0.9283
chr9	124000000	124200000	-0.3279	0.8912
chr9	124200000	124400000	-0.3307	0.8975
chr9	124400000	124600000	-0.3719	0.9199
chr9	124600000	124800000	-0.4082	0.9266
chr9	124800000	125000000	-0.4387	0.958
chr9	125000000	125200000	-0.5233	1.011
chr9	125200000	125400000	-0.4905	0.9782
chr9	125400000	125600000	-0.5334	1.015
chr9	125600000	125800000	-0.5633	1.022
chr9	125800000	126000000	-0.5934	1.037
chr9	126000000	126200000	-0.5819	1.015
chr9	126200000	126400000	-0.5461	1.006
chr9	126400000	126600000	-0.5642	1.003
chr9	126600000	126800000	-0.5943	1.016
chr9	126800000	127000000	-0.6174	1.034
chr9	127000000	127200000	-0.6558	1.058
chr9	127200000	127400000	-0.6784	1.086
chr9	127400000	127600000	-0.69	1.071
chr9	127600000	127800000	-0.7208	1.091
chr9	127800000	128000000	-0.7475	1.1
chr9	128000000	128200000	-0.7444	1.092
chr9	128200000	128400000	-0.7959	1.129
chr9	128400000	128600000	-0.812	1.12
chr9	128600000	128800000	-0.8472	1.139
chr9	128800000	129000000	-0.8256	1.137
chr9	129000000	129200000	-0.8036	1.12
chr9	129200000	129400000	-0.8387	1.133
chr9	129400000	129600000	-0.8519	1.139
chr9	129600000	129800000	-0.7981	1.127
chr9	129800000	130000000	-0.7954	1.125
chr9	130000000	130200000	-0.8015	1.143
chr9	130200000	130400000	-0.7801	1.142
chr9	130400000	130600000	-0.7888	1.156
chr9	130600000	130800000	-0.8075	1.156
chr9	130800000	131000000	-0.7972	1.159
chr9	131000000	131200000	-0.7927	1.163
chr9	131200000	131400000	-0.8246	1.18
chr9	131400000	131600000	-0.847	1.192
chr9	131600000	131800000	-0.8303	1.192
chr9	131800000	132000000	-0.8488	1.183
chr9	132000000	132200000	-0.8493	1.172
chr9	132200000	132400000	-0.8145	1.175
chr9	132400000	132600000	-0.8614	1.187
chr9	132600000	132800000	-0.8614	1.191
chr9	132800000	133000000	-0.8436	1.189
chr9	133000000	133200000	-0.9016	1.221
chr9	133200000	133400000	-0.9341	1.246
chr9	133400000	133600000	-0.9209	1.246
chr9	133600000	133800000	-0.9435	1.248
chr9	133800000	134000000	-0.9556	1.255
chr9	134000000	134200000	-0.9474	1.247
chr9	134200000	134400000	-0.9919	1.282
chr9	134400000	134600000	-1.003	1.28
chr9	134600000	134800000	-1.007	1.277
chr9	134800000	135000000	-1.037	1.303
chr9	135000000	135200000	-1.042	1.299
chr9	135200000	135400000	-1.045	1.312
chr9	135400000	135600000	-1.024	1.289
chr9	135600000	135800000	-1.051	1.309
chr9	135800000	136000000	-1.067	1.322
chr9	136000000	136200000	-1.081	1.323
chr9	136200000	136400000	-1.08	1.33
chr9	136400000	136600000	-1.134	1.353
chr9	136600000	136800000	-1.166	1.377
chr9	136800000	137000000	-1.244	1.409
chr9	137000000	137200000	-1.256	1.407
chr9	137200000	137400000	-1.27	1.418
chr9	137400000	137600000	-1.292	1.43
chr9	137600000	137800000	-1.326	1.435
chr9	137800000	138000000	-1.367	1.448
chr9	138200000	138400000	-1.609	1.56
chr10	0	200000	-0.4037	0.9463
chr10	200000	400000	-0.3587	0.8944
chr10	400000	600000	-0.3542	0.8811
chr10	600000	800000	-0.3631	0.9
chr10	800000	1000000	-0.3275	0.8942
chr10	1000000	1200000	-0.1994	0.8043
chr10	1200000	1400000	-0.1974	0.7982
chr10	1400000	1600000	-0.1843	0.7805
chr10	1600000	1800000	-0.1625	0.7775
chr10	1800000	2000000	-0.2004	0.7956
chr10	2000000	2200000	-0.1816	0.7686
chr10	2200000	2400000	-0.2004	0.7749
chr10	2400000	2600000	-0.1908	0.785
chr10	2600000	2800000	-0.1811	0.7553
chr10	2800000	3000000	-0.1561	0.765
chr10	3000000	3200000	-0.06944	0.7107
chr10	3200000	3400000	-0.1552	0.6909
chr10	3400000	3600000	-0.1536	0.6948
chr10	3600000	3800000	-0.163	0.7046
chr10	3800000	4000000	-0.1963	0.7042
chr10	4000000	4200000	-0.2279	0.7152
chr10	4200000	4400000	-0.2297	0.7092
chr10	4400000	4600000	-0.1913	0.6975
chr10	4600000	4800000	-0.09067	0.6447
chr10	4800000	5000000	-0.05572	0.6178
chr10	5000000	5200000	-0.1138	0.6387
chr10	5200000	5400000	-0.09852	0.6257
chr10	5400000	5600000	-0.03958	0.6139
chr10	5600000	5800000	0.01015	0.6105
chr10	5800000	6000000	0.07771	0.5639
chr10	6000000	6200000	0.0764	0.5525
chr10	6200000	6400000	0.04734	0.5496
chr10	6400000	6600000	0.1111	0.4904
chr10	6600000	6800000	0.1225	0.4951
chr10	6800000	7000000	0.07353	0.4962
chr10	7000000	7200000	0.05761	0.5068
chr10	7200000	7400000	0.06156	0.5127
chr10	7400000	7600000	0.1515	0.4484
chr10	7600000	7800000	0.1556	0.452
chr10	7800000	8000000	0.1205	0.4608
chr10	8000000	8200000	0.08967	0.4574
chr10	8200000	8400000	0.06004	0.4838
chr10	8400000	8600000	0.05272	0.4891
chr10	8600000	8800000	0.0403	0.4806
chr10	8800000	9000000	0.05731	0.474
chr10	9000000	9200000	0.08915	0.4679
chr10	9200000	9400000	0.2261	0.3846
chr10	9400000	9600000	0.1258	0.4396
chr10	9600000	9800000	0.09204	0.4368
chr10	9800000	10000000	0.07486	0.453
chr10	10000000	10200000	0.07962	0.4413
chr10	10200000	10400000	0.09759	0.4394
chr10	10400000	10600000	0.1178	0.4307
chr10	10600000	10800000	0.1244	0.4254
chr10	10800000	11000000	0.1239	0.4317
chr10	11000000	11200000	0.1372	0.4237
chr10	11200000	11400000	0.1722	0.4166
chr10	11400000	11600000	0.2259	0.426
chr10	11600000	11800000	0.1556	0.4951
chr10	11800000	12000000	0.1274	0.5397
chr10	12000000	12200000	0.1844	0.5379
chr10	12200000	12400000	0.1041	0.5803
chr10	12400000	12600000	0.05286	0.6088
chr10	12600000	12800000	0.07841	0.5872
chr10	12800000	13000000	0.04996	0.6072
chr10	13000000	13200000	0.131	0.5727
chr10	13200000	13400000	0.08761	0.6145
chr10	13400000	13600000	0.1127	0.5814
chr10	13600000	13800000	0.1209	0.5752
chr10	13800000	14000000	0.09576	0.5978
chr10	14000000	14200000	0.1274	0.5727
chr10	14200000	14400000	0.09787	0.5765
chr10	14400000	14600000	0.1013	0.5727
chr10	14600000	14800000	0.03669	0.6064
chr10	14800000	15000000	0.1357	0.5543
chr10	15000000	15200000	0.1648	0.5359
chr10	15200000	15400000	0.1778	0.5192
chr10	15400000	15600000	0.1621	0.5065
chr10	15600000	15800000	0.165	0.4888
chr10	15800000	16000000	0.2006	0.4523
chr10	16000000	16200000	0.07383	0.5318
chr10	16200000	16400000	0.0886	0.5179
chr10	16400000	16600000	0.06071	0.5121
chr10	16600000	16800000	0.1523	0.4632
chr10	16800000	17000000	0.1252	0.4542
chr10	17000000	17200000	0.0985	0.5017
chr10	17200000	17400000	0.1306	0.4658
chr10	17400000	17600000	0.1663	0.4409
chr10	17600000	17800000	0.1482	0.4458
chr10	17800000	18000000	0.1181	0.4511
chr10	18000000	18200000	0.1127	0.4604
chr10	18200000	18400000	0.1611	0.4131
chr10	18400000	18600000	0.1316	0.4388
chr10	18600000	18800000	0.1807	0.3857
chr10	18800000	19000000	0.06738	0.4416
chr10	19000000	19200000	0.0768	0.4337
chr10	19200000	19400000	0.1145	0.3956
chr10	19400000	19600000	0.1055	0.4023
chr10	19600000	19800000	0.1057	0.3946
chr10	19800000	20000000	0.09686	0.4091
chr10	20000000	20200000	0.0648	0.4243
chr10	20200000	20400000	0.06617	0.4189
chr10	20400000	20600000	0.06212	0.433
chr10	20600000	20800000	0.1129	0.3933
chr10	20800000	21000000	0.1984	0.3531
chr10	21000000	21200000	0.1222	0.4033
chr10	21200000	21400000	0.1166	0.4219
chr10	21400000	21600000	0.1362	0.4155
chr10	21600000	21800000	0.1271	0.4364
chr10	21800000	22000000	0.1487	0.3874
chr10	22000000	22200000	0.07739	0.4301
chr10	22200000	22400000	0.07917	0.4361
chr10	22400000	22600000	0.048	0.4454
chr10	22600000	22800000	0.06882	0.4379
chr10	22800000	23000000	0.05503	0.4327
chr10	23000000	23200000	0.1971	0.3784
chr10	23200000	23400000	0.1035	0.4556
chr10	23400000	23600000	0.09745	0.4468
chr10	23600000	23800000	0.1044	0.4526
chr10	23800000	24000000	0.0956	0.4484
chr10	24000000	24200000	0.05563	0.4693
chr10	24200000	24400000	0.07208	0.4711
chr10	24400000	24600000	0.1583	0.4303
chr10	24600000	24800000	0.09641	0.4804
chr10	24800000	25000000	0.08415	0.4936
chr10	25000000	25200000	0.1101	0.475
chr10	25200000	25400000	0.09916	0.4965
chr10	25400000	25600000	0.1055	0.4999
chr10	25600000	25800000	0.1326	0.4788
chr10	25800000	26000000	0.07918	0.5176
chr10	26000000	26200000	0.068	0.5379
chr10	26200000	26400000	0.09143	0.5235
chr10	26400000	26600000	0.09233	0.5434
chr10	26600000	26800000	0.1208	0.5193
chr10	26800000	27000000	0.08876	0.5711
chr10	27000000	27200000	0.1184	0.564
chr10	27200000	27400000	0.1261	0.5518
chr10	27400000	27600000	0.08436	0.5424
chr10	27600000	27800000	0.05978	0.5496
chr10	27800000	28000000	0.08187	0.5761
chr10	28000000	28200000	0.07035	0.5582
chr10	28200000	28400000	0.07218	0.5546
chr10	28400000	28600000	0.1339	0.5025
chr10	28600000	28800000	0.01756	0.5497
chr10	28800000	29000000	-0.02815	0.58
chr10	29000000	29200000	0.004895	0.5593
chr10	29200000	29400000	0.05145	0.5332
chr10	29400000	29600000	0.121	0.52
chr10	29600000	29800000	0.05057	0.5602
chr10	29800000	30000000	0.07042	0.5406
chr10	30000000	30200000	0.083	0.5382
chr10	30200000	30400000	0.08943	0.5292
chr10	30400000	30600000	0.07666	0.5319
chr10	30600000	30800000	0.1609	0.4684
chr10	30800000	31000000	0.06659	0.5116
chr10	31000000	31200000	0.04104	0.5315
chr10	31200000	31400000	0.04348	0.5319
chr10	31400000	31600000	0.07393	0.5165
chr10	31600000	31800000	0.1023	0.4938
chr10	31800000	32000000	0.1204	0.5098
chr10	32000000	32200000	0.1166	0.519
chr10	32200000	32400000	0.154	0.4808
chr10	32400000	32600000	0.1483	0.4809
chr10	32600000	32800000	0.142	0.476
chr10	32800000	33000000	0.1445	0.484
chr10	33000000	33200000	0.1706	0.4506
chr10	33200000	33400000	0.1247	0.4722
chr10	33400000	33600000	0.06662	0.4894
chr10	33600000	33800000	0.08836	0.4869
chr10	33800000	34000000	0.0701	0.4988
chr10	34000000	34200000	0.06831	0.49
chr10	34200000	34400000	0.1002	0.4777
chr10	34400000	34600000	0.1121	0.4752
chr10	34600000	34800000	0.1438	0.4737
chr10	34800000	35000000	0.08242	0.5087
chr10	35000000	35200000	0.1516	0.4888
chr10	35200000	35400000	0.07713	0.5297
chr10	35400000	35600000	0.06937	0.5226
chr10	35600000	35800000	0.03494	0.5331
chr10	35800000	36000000	-0.01299	0.5634
chr10	36000000	36200000	-0.04269	0.5582
chr10	36200000	36400000	-0.03474	0.5698
chr10	36400000	36600000	-0.01033	0.5479
chr10	36600000	36800000	0.03144	0.5335
chr10	36800000	37000000	0.1257	0.5017
chr10	37000000	37200000	0.04258	0.5664
chr10	37200000	37400000	0.0246	0.57
chr10	37400000	37600000	0.02089	0.5668
chr10	37600000	37800000	0.01587	0.5662
chr10	37800000	38000000	0.03612	0.5687
chr10	38000000	38200000	0.01867	0.5864
chr10	38400000	38600000	-0.359	0.6987
chr10	39000000	39200000	-0.0939	0.6507
chr10	39200000	39400000	-0.1017	0.6769
chr10	39400000	39600000	-0.1228	0.6929
chr10	41600000	41800000	-0.07886	0.6406
chr10	42200000	42400000	-0.02398	0.6949
chr10	42400000	42600000	0.02058	0.661
chr10	42600000	42800000	0.02576	0.6873
chr10	42800000	43000000	0.04304	0.6525
chr10	43000000	43200000	0.0509	0.6478
chr10	43200000	43400000	0.07567	0.6231
chr10	43400000	43600000	0.1359	0.5917
chr10	43600000	43800000	0.166	0.5393
chr10	43800000	44000000	0.1286	0.5563
chr10	44000000	44200000	0.1273	0.5408
chr10	44200000	44400000	0.1187	0.5602
chr10	44400000	44600000	0.1464	0.5372
chr10	44600000	44800000	0.156	0.5319
chr10	44800000	45000000	0.2513	0.4914
chr10	45000000	45200000	0.2816	0.4678
chr10	45200000	45400000	0.2737	0.4915
chr10	45400000	45600000	0.2651	0.503
chr10	45600000	45800000	0.3471	0.4545
chr10	45800000	46000000	0.3301	0.4693
chr10	46000000	46200000	0.3149	0.4973
chr10	46200000	46400000	0.2857	0.5009
chr10	46400000	46600000	0.2694	0.5158
chr10	46600000	46800000	0.2497	0.5241
chr10	46800000	47000000	0.2594	0.5156
chr10	47000000	47200000	0.1697	0.5412
chr10	47200000	47400000	0.1739	0.5348
chr10	47400000	47600000	0.197	0.5263
chr10	47600000	47800000	0.2462	0.5096
chr10	47800000	48000000	0.2089	0.5165
chr10	48000000	48200000	0.2311	0.4995
chr10	48200000	48400000	0.1942	0.5164
chr10	48400000	48600000	0.192	0.5175
chr10	48600000	48800000	0.1787	0.5128
chr10	48800000	49000000	0.1416	0.544
chr10	49000000	49200000	0.1214	0.5498
chr10	49200000	49400000	0.1504	0.5321
chr10	49400000	49600000	0.256	0.4824
chr10	49600000	49800000	0.2407	0.4907
chr10	49800000	50000000	0.3137	0.4758
chr10	50000000	50200000	0.3619	0.4451
chr10	50200000	50400000	0.2683	0.467
chr10	50400000	50600000	0.261	0.4707
chr10	50600000	50800000	0.3117	0.4624
chr10	50800000	51000000	0.3134	0.3979
chr10	51000000	51200000	0.2124	0.4338
chr10	51200000	51400000	0.1849	0.452
chr10	51400000	51600000	0.164	0.4346
chr10	51600000	51800000	0.1726	0.4429
chr10	51800000	52000000	0.1547	0.443
chr10	52000000	52200000	0.1906	0.4058
chr10	52200000	52400000	0.2317	0.3958
chr10	52400000	52600000	0.1974	0.3988
chr10	52600000	52800000	0.232	0.38
chr10	52800000	53000000	0.2276	0.3551
chr10	53000000	53200000	0.1888	0.3974
chr10	53200000	53400000	0.1523	0.4222
chr10	53400000	53600000	0.1483	0.4107
chr10	53600000	53800000	0.1933	0.3933
chr10	53800000	54000000	0.2079	0.3492
chr10	54000000	54200000	0.1991	0.3602
chr10	54200000	54400000	0.2012	0.3699
chr10	54400000	54600000	0.181	0.3747
chr10	54600000	54800000	0.1708	0.3857
chr10	54800000	55000000	0.2001	0.3473
chr10	55000000	55200000	0.2168	0.3489
chr10	55200000	55400000	0.2383	0.3384
chr10	55400000	55600000	0.2095	0.3642
chr10	55600000	55800000	0.2341	0.3506
chr10	55800000	56000000	0.1896	0.3829
chr10	56000000	56200000	0.2211	0.365
chr10	56200000	56400000	0.2155	0.3636
chr10	56400000	56600000	0.2335	0.3682
chr10	56600000	56800000	0.2064	0.3762
chr10	56800000	57000000	0.1973	0.3749
chr10	57000000	57200000	0.1859	0.3856
chr10	57200000	57400000	0.1885	0.3686
chr10	57400000	57600000	0.1911	0.3864
chr10	57600000	57800000	0.1841	0.3809
chr10	57800000	58000000	0.156	0.398
chr10	58000000	58200000	0.2225	0.363
chr10	58200000	58400000	0.2137	0.4028
chr10	58400000	58600000	0.1659	0.3986
chr10	58600000	58800000	0.201	0.3927
chr10	58800000	59000000	0.1537	0.4172
chr10	59000000	59200000	0.135	0.4165
chr10	59200000	59400000	0.1541	0.4148
chr10	59400000	59600000	0.1777	0.3969
chr10	59600000	59800000	0.1607	0.4232
chr10	59800000	60000000	0.1338	0.4392
chr10	60000000	60200000	0.1582	0.4163
chr10	60200000	60400000	0.07097	0.4555
chr10	60400000	60600000	0.1053	0.4356
chr10	60600000	60800000	0.1204	0.4249
chr10	60800000	61000000	0.1281	0.4093
chr10	61000000	61200000	0.1298	0.4098
chr10	61200000	61400000	0.1128	0.4154
chr10	61400000	61600000	0.1254	0.4295
chr10	61600000	61800000	0.126	0.4025
chr10	61800000	62000000	0.1692	0.4014
chr10	62000000	62200000	0.1166	0.4181
chr10	62200000	62400000	0.1923	0.3967
chr10	62400000	62600000	0.2051	0.3673
chr10	62600000	62800000	0.1592	0.4159
chr10	62800000	63000000	0.165	0.4183
chr10	63000000	63200000	0.2031	0.4211
chr10	63200000	63400000	0.1708	0.4656
chr10	63400000	63600000	0.1598	0.4624
chr10	63600000	63800000	0.1934	0.4032
chr10	63800000	64000000	0.3124	0.3389
chr10	64000000	64200000	0.2392	0.356
chr10	64200000	64400000	0.186	0.3868
chr10	64400000	64600000	0.1975	0.3936
chr10	64600000	64800000	0.2209	0.361
chr10	64800000	65000000	0.1971	0.3742
chr10	65000000	65200000	0.1899	0.3712
chr10	65200000	65400000	0.1896	0.3855
chr10	65400000	65600000	0.1683	0.3841
chr10	65600000	65800000	0.157	0.4026
chr10	65800000	66000000	0.1629	0.4018
chr10	66000000	66200000	0.2035	0.3691
chr10	66200000	66400000	0.215	0.3799
chr10	66400000	66600000	0.1974	0.3951
chr10	66600000	66800000	0.2106	0.393
chr10	66800000	67000000	0.2447	0.37
chr10	67000000	67200000	0.171	0.4501
chr10	67200000	67400000	0.184	0.436
chr10	67400000	67600000	0.2518	0.4003
chr10	67600000	67800000	0.2921	0.4168
chr10	67800000	68000000	0.2353	0.5083
chr10	68000000	68200000	0.2	0.531
chr10	68200000	68400000	0.1919	0.5452
chr10	68400000	68600000	0.1433	0.5968
chr10	68600000	68800000	0.1114	0.634
chr10	68800000	69000000	0.1258	0.6273
chr10	69000000	69200000	0.08023	0.6731
chr10	69200000	69400000	0.0491	0.7035
chr10	69400000	69600000	0.03649	0.7142
chr10	69600000	69800000	-0.003913	0.7368
chr10	69800000	70000000	-0.03441	0.7676
chr10	70000000	70200000	-0.05886	0.7725
chr10	70200000	70400000	-0.1034	0.8018
chr10	70400000	70600000	-0.1138	0.8098
chr10	70600000	70800000	-0.1492	0.8476
chr10	70800000	71000000	-0.1447	0.8363
chr10	71000000	71200000	-0.1559	0.8606
chr10	71200000	71400000	-0.1299	0.8202
chr10	71400000	71600000	-0.177	0.8505
chr10	71600000	71800000	-0.1405	0.8304
chr10	71800000	72000000	-0.1552	0.8386
chr10	72000000	72200000	-0.1472	0.8146
chr10	72200000	72400000	-0.1285	0.8149
chr10	72400000	72600000	-0.1781	0.8181
chr10	72600000	72800000	-0.1864	0.8352
chr10	72800000	73000000	-0.1477	0.804
chr10	73000000	73200000	-0.1289	0.798
chr10	73200000	73400000	-0.1269	0.7933
chr10	73400000	73600000	-0.1126	0.7639
chr10	73600000	73800000	-0.08156	0.7452
chr10	73800000	74000000	-0.03729	0.7138
chr10	74000000	74200000	-0.01599	0.6979
chr10	74200000	74400000	-0.01464	0.6706
chr10	74400000	74600000	-0.03291	0.6746
chr10	74600000	74800000	-0.03169	0.6978
chr10	74800000	75000000	-0.01886	0.6728
chr10	75000000	75200000	-0.002608	0.6787
chr10	75200000	75400000	0.1121	0.593
chr10	75400000	75600000	0.05546	0.5989
chr10	75600000	75800000	0.04452	0.5946
chr10	75800000	76000000	0.05377	0.5939
chr10	76000000	76200000	0.06257	0.5821
chr10	76200000	76400000	0.06677	0.5874
chr10	76400000	76600000	0.07492	0.5939
chr10	76600000	76800000	0.05396	0.6031
chr10	76800000	77000000	0.07724	0.5911
chr10	77000000	77200000	0.1609	0.5416
chr10	77200000	77400000	0.03676	0.5858
chr10	77400000	77600000	0.0657	0.5691
chr10	77600000	77800000	0.1463	0.5293
chr10	77800000	78000000	0.1895	0.5425
chr10	78000000	78200000	0.2056	0.5096
chr10	78200000	78400000	0.1331	0.547
chr10	78400000	78600000	0.1233	0.5416
chr10	78600000	78800000	0.1232	0.528
chr10	78800000	79000000	0.1241	0.5316
chr10	79000000	79200000	0.145	0.5374
chr10	79200000	79400000	0.2787	0.4826
chr10	79400000	79600000	0.2883	0.4663
chr10	79600000	79800000	0.3146	0.4794
chr10	79800000	80000000	0.3636	0.4541
chr10	80000000	80200000	0.2878	0.4718
chr10	80200000	80400000	0.3238	0.4587
chr10	80400000	80600000	0.2486	0.4722
chr10	80600000	80800000	0.2396	0.4641
chr10	80800000	81000000	0.2416	0.4606
chr10	81000000	81200000	0.2138	0.4671
chr10	81200000	81400000	0.1987	0.4743
chr10	81400000	81600000	0.1845	0.4706
chr10	81600000	81800000	0.1712	0.4766
chr10	81800000	82000000	0.2333	0.4204
chr10	82000000	82200000	0.2002	0.4326
chr10	82200000	82400000	0.1141	0.458
chr10	82400000	82600000	0.1117	0.4514
chr10	82600000	82800000	0.1353	0.4377
chr10	82800000	83000000	0.1492	0.4334
chr10	83000000	83200000	0.143	0.45
chr10	83200000	83400000	0.1078	0.4612
chr10	83400000	83600000	0.08055	0.4754
chr10	83600000	83800000	0.08724	0.4653
chr10	83800000	84000000	0.1093	0.4336
chr10	84000000	84200000	0.1743	0.4244
chr10	84200000	84400000	0.1002	0.4546
chr10	84400000	84600000	0.1251	0.4489
chr10	84600000	84800000	0.1209	0.4247
chr10	84800000	85000000	0.06697	0.4671
chr10	85000000	85200000	0.05136	0.4747
chr10	85200000	85400000	0.05075	0.4743
chr10	85400000	85600000	0.02842	0.4691
chr10	85600000	85800000	0.05599	0.4538
chr10	85800000	86000000	0.02517	0.4924
chr10	86000000	86200000	0.1002	0.4593
chr10	86200000	86400000	0.1768	0.4319
chr10	86400000	86600000	0.1913	0.4858
chr10	86600000	86800000	0.243	0.4708
chr10	86800000	87000000	0.2233	0.4786
chr10	87000000	87200000	0.2649	0.4833
chr10	87200000	87400000	0.352	0.4524
chr10	87400000	87600000	0.2369	0.4756
chr10	87600000	87800000	0.2312	0.4596
chr10	87800000	88000000	0.18	0.4723
chr10	88000000	88200000	0.1042	0.4955
chr10	88200000	88400000	0.1292	0.4777
chr10	88400000	88600000	0.1632	0.4605
chr10	88600000	88800000	0.1482	0.4657
chr10	88800000	89000000	0.1451	0.4674
chr10	89000000	89200000	0.1485	0.4682
chr10	89200000	89400000	0.114	0.4577
chr10	89400000	89600000	0.0783	0.4882
chr10	89600000	89800000	0.1229	0.4727
chr10	89800000	90000000	0.06586	0.4882
chr10	90000000	90200000	0.06016	0.5058
chr10	90200000	90400000	0.0414	0.5076
chr10	90400000	90600000	0.05208	0.5005
chr10	90600000	90800000	0.08649	0.4901
chr10	90800000	91000000	0.133	0.4902
chr10	91000000	91200000	0.04756	0.5241
chr10	91200000	91400000	0.05548	0.5233
chr10	91400000	91600000	0.06857	0.5296
chr10	91600000	91800000	0.1021	0.5175
chr10	91800000	92000000	0.1023	0.5357
chr10	92000000	92200000	0.04081	0.5803
chr10	92200000	92400000	0.03716	0.5792
chr10	92400000	92600000	0.07435	0.5498
chr10	92600000	92800000	0.02762	0.5765
chr10	92800000	93000000	0.0132	0.5951
chr10	93000000	93200000	0.01339	0.5955
chr10	93200000	93400000	0.01436	0.5946
chr10	93400000	93600000	-0.00414	0.6048
chr10	93600000	93800000	0.01765	0.6126
chr10	93800000	94000000	-0.04466	0.6363
chr10	94000000	94200000	-0.07168	0.6584
chr10	94200000	94400000	-0.07302	0.6533
chr10	94400000	94600000	-0.003206	0.6347
chr10	94600000	94800000	-0.08967	0.6941
chr10	94800000	95000000	-0.08439	0.6833
chr10	95000000	95200000	-0.07543	0.6758
chr10	95200000	95400000	-0.06002	0.6818
chr10	95400000	95600000	-0.1028	0.707
chr10	95600000	95800000	-0.07084	0.6988
chr10	95800000	96000000	-0.08115	0.7025
chr10	96000000	96200000	-0.1255	0.7321
chr10	96200000	96400000	-0.1001	0.7248
chr10	96400000	96600000	-0.114	0.7333
chr10	96600000	96800000	-0.1572	0.7689
chr10	96800000	97000000	-0.1563	0.7649
chr10	97000000	97200000	-0.1343	0.7693
chr10	97200000	97400000	-0.1178	0.7766
chr10	97400000	97600000	-0.1511	0.7986
chr10	97600000	97800000	-0.1334	0.7912
chr10	97800000	98000000	-0.1654	0.8251
chr10	98000000	98200000	-0.1715	0.8227
chr10	98200000	98400000	-0.1807	0.8356
chr10	98400000	98600000	-0.2226	0.8326
chr10	98600000	98800000	-0.2769	0.8677
chr10	98800000	99000000	-0.2812	0.8711
chr10	99000000	99200000	-0.2805	0.8732
chr10	99200000	99400000	-0.1978	0.8302
chr10	99400000	99600000	-0.2118	0.8477
chr10	99600000	99800000	-0.1838	0.8475
chr10	99800000	100000000	-0.2385	0.873
chr10	100000000	100200000	-0.2195	0.8787
chr10	100200000	100400000	-0.1876	0.8607
chr10	100400000	100600000	-0.2071	0.8593
chr10	100600000	100800000	-0.2026	0.862
chr10	100800000	101000000	-0.1899	0.8523
chr10	101000000	101200000	-0.2028	0.849
chr10	101200000	101400000	-0.2358	0.8609
chr10	101400000	101600000	-0.239	0.8553
chr10	101600000	101800000	-0.2274	0.8558
chr10	101800000	102000000	-0.2259	0.8445
chr10	102000000	102200000	-0.1859	0.8109
chr10	102200000	102400000	-0.2015	0.8118
chr10	102400000	102600000	-0.1967	0.8142
chr10	102600000	102800000	-0.08978	0.7455
chr10	102800000	103000000	-0.07967	0.7266
chr10	103000000	103200000	-0.08841	0.7404
chr10	103200000	103400000	-0.01218	0.6857
chr10	103400000	103600000	0.03606	0.6784
chr10	103600000	103800000	0.07835	0.6081
chr10	103800000	104000000	0.08064	0.6089
chr10	104000000	104200000	0.08032	0.596
chr10	104200000	104400000	0.1682	0.5133
chr10	104400000	104600000	0.1538	0.484
chr10	104600000	104800000	0.1478	0.4703
chr10	104800000	105000000	0.1423	0.4527
chr10	105000000	105200000	0.1236	0.4355
chr10	105200000	105400000	0.1088	0.4651
chr10	105400000	105600000	0.1106	0.4428
chr10	105600000	105800000	0.1382	0.4392
chr10	105800000	106000000	0.1438	0.4166
chr10	106000000	106200000	0.1231	0.4152
chr10	106200000	106400000	0.1693	0.366
chr10	106400000	106600000	0.1456	0.3831
chr10	106600000	106800000	0.1965	0.3333
chr10	106800000	107000000	0.09055	0.3852
chr10	107000000	107200000	0.09568	0.3649
chr10	107200000	107400000	0.129	0.3588
chr10	107400000	107600000	0.1326	0.3346
chr10	107600000	107800000	0.1429	0.3448
chr10	107800000	108000000	0.1531	0.3328
chr10	108000000	108200000	0.1217	0.3502
chr10	108200000	108400000	0.08902	0.362
chr10	108400000	108600000	0.1407	0.3525
chr10	108600000	108800000	0.1347	0.348
chr10	108800000	109000000	0.1243	0.3641
chr10	109000000	109200000	0.09325	0.3896
chr10	109200000	109400000	0.07716	0.3948
chr10	109400000	109600000	0.127	0.3613
chr10	109600000	109800000	0.13	0.3758
chr10	109800000	110000000	0.2264	0.3506
chr10	110000000	110200000	0.1117	0.4327
chr10	110200000	110400000	0.1297	0.4342
chr10	110400000	110600000	0.1016	0.4599
chr10	110600000	110800000	0.1145	0.4325
chr10	110800000	111000000	0.1198	0.4419
chr10	111000000	111200000	0.112	0.4179
chr10	111200000	111400000	0.1028	0.4328
chr10	111400000	111600000	0.07234	0.443
chr10	111600000	111800000	0.1015	0.4435
chr10	111800000	112000000	0.1217	0.4347
chr10	112000000	112200000	0.1187	0.4193
chr10	112200000	112400000	0.099	0.4316
chr10	112400000	112600000	0.08414	0.4329
chr10	112600000	112800000	-0.01106	0.4841
chr10	112800000	113000000	-0.03723	0.5227
chr10	113000000	113200000	-0.02011	0.503
chr10	113200000	113400000	0.01278	0.4843
chr10	113400000	113600000	0.04423	0.4636
chr10	113600000	113800000	0.1016	0.4625
chr10	113800000	114000000	0.01803	0.5187
chr10	114000000	114200000	0.05125	0.5208
chr10	114200000	114400000	0.08406	0.4985
chr10	114400000	114600000	0.06195	0.5064
chr10	114600000	114800000	0.04267	0.5247
chr10	114800000	115000000	0.07749	0.514
chr10	115000000	115200000	0.09222	0.5094
chr10	115200000	115400000	0.06525	0.5388
chr10	115400000	115600000	0.06155	0.5472
chr10	115600000	115800000	0.02914	0.5575
chr10	115800000	116000000	0.001253	0.5665
chr10	116000000	116200000	0.004572	0.5749
chr10	116200000	116400000	0.008853	0.5514
chr10	116400000	116600000	0.1057	0.5291
chr10	116600000	116800000	0.06685	0.5489
chr10	116800000	117000000	0.06904	0.5413
chr10	117000000	117200000	0.07138	0.5506
chr10	117200000	117400000	0.09497	0.5395
chr10	117400000	117600000	0.02741	0.5971
chr10	117600000	117800000	0.001973	0.6036
chr10	117800000	118000000	-0.006288	0.6158
chr10	118000000	118200000	-0.00952	0.6186
chr10	118200000	118400000	0.05051	0.598
chr10	118400000	118600000	0.08968	0.5921
chr10	118600000	118800000	0.02982	0.6545
chr10	118800000	119000000	0.03284	0.6464
chr10	119000000	119200000	0.03612	0.658
chr10	119200000	119400000	-0.07045	0.7107
chr10	119400000	119600000	-0.01078	0.6972
chr10	119600000	119800000	-0.02909	0.7046
chr10	119800000	120000000	0.02467	0.6787
chr10	120000000	120200000	-0.01769	0.7191
chr10	120200000	120400000	-0.02185	0.7142
chr10	120400000	120600000	-0.02662	0.7101
chr10	120600000	120800000	-0.02635	0.7345
chr10	120800000	121000000	-0.01743	0.7036
chr10	121000000	121200000	-0.178	0.7681
chr10	121200000	121400000	-0.1804	0.7719
chr10	121400000	121600000	-0.1802	0.7808
chr10	121600000	121800000	-0.1494	0.7623
chr10	121800000	122000000	-0.1234	0.7533
chr10	122000000	122200000	-0.1018	0.7436
chr10	122200000	122400000	-0.08662	0.7286
chr10	122400000	122600000	-0.09822	0.7488
chr10	122600000	122800000	-0.07032	0.7373
chr10	122800000	123000000	-0.08821	0.7582
chr10	123000000	123200000	-0.1004	0.7579
chr10	123200000	123400000	-0.1143	0.7716
chr10	123400000	123600000	-0.08109	0.763
chr10	123600000	123800000	-0.1175	0.771
chr10	123800000	124000000	-0.1	0.7618
chr10	124000000	124200000	-0.1105	0.7673
chr10	124200000	124400000	-0.1076	0.7664
chr10	124400000	124600000	-0.1159	0.7632
chr10	124600000	124800000	-0.1423	0.7821
chr10	124800000	125000000	-0.1652	0.7829
chr10	125000000	125200000	-0.1236	0.7602
chr10	125200000	125400000	-0.1622	0.7831
chr10	125400000	125600000	-0.1598	0.768
chr10	125600000	125800000	-0.09533	0.7457
chr10	125800000	126000000	-0.1421	0.7611
chr10	126000000	126200000	-0.1796	0.7652
chr10	126200000	126400000	-0.1744	0.7735
chr10	126400000	126600000	-0.1363	0.758
chr10	126600000	126800000	-0.151	0.7666
chr10	126800000	127000000	-0.1783	0.7729
chr10	127000000	127200000	-0.136	0.7726
chr10	127200000	127400000	-0.1725	0.7841
chr10	127400000	127600000	-0.1561	0.7867
chr10	127600000	127800000	-0.1556	0.7873
chr10	127800000	128000000	-0.1596	0.7815
chr10	128000000	128200000	-0.1816	0.8221
chr10	128200000	128400000	-0.1958	0.8275
chr10	128400000	128600000	-0.2376	0.866
chr10	128600000	128800000	-0.2559	0.8768
chr10	128800000	129000000	-0.2424	0.8669
chr10	129000000	129200000	-0.2661	0.8817
chr10	129200000	129400000	-0.3062	0.8851
chr10	129400000	129600000	-0.332	0.8948
chr10	129600000	129800000	-0.3258	0.891
chr10	129800000	130000000	-0.2679	0.8771
chr10	130000000	130200000	-0.228	0.8725
chr10	130200000	130400000	-0.3023	0.8995
chr10	130400000	130600000	-0.3125	0.9143
chr10	130600000	130800000	-0.3194	0.9129
chr10	130800000	131000000	-0.3279	0.9152
chr10	131000000	131200000	-0.3311	0.9091
chr10	131200000	131400000	-0.3323	0.9166
chr10	131400000	131600000	-0.3498	0.9263
chr10	131600000	131800000	-0.3543	0.9317
chr10	131800000	132000000	-0.3102	0.9105
chr10	132000000	132200000	-0.3728	0.9407
chr10	132200000	132400000	-0.4367	0.9601
chr10	132400000	132600000	-0.4556	0.9643
chr10	132600000	132800000	-0.4793	0.9991
chr10	132800000	133000000	-0.4924	1.001
chr10	133000000	133200000	-0.5475	1.028
chr10	133200000	133400000	-0.5753	1.036
chr11	0	200000	-1.125	1.261
chr11	600000	800000	-0.7028	1.049
chr11	800000	1000000	-0.6455	1.019
chr11	1000000	1200000	-0.6182	1.008
chr11	1200000	1400000	-0.6197	1.015
chr11	1400000	1600000	-0.6085	1.006
chr11	1600000	1800000	-0.5846	0.998
chr11	1800000	2000000	-0.5591	1.01
chr11	2000000	2200000	-0.5179	0.9817
chr11	2200000	2400000	-0.4916	0.9596
chr11	2400000	2600000	-0.4397	0.9324
chr11	2600000	2800000	-0.4906	0.9523
chr11	2800000	3000000	-0.3901	0.9113
chr11	3000000	3200000	-0.3603	0.8829
chr11	3200000	3400000	-0.286	0.8709
chr11	3400000	3600000	-0.2428	0.839
chr11	3600000	3800000	-0.2086	0.8342
chr11	3800000	4000000	-0.2115	0.8232
chr11	4000000	4200000	-0.07112	0.7643
chr11	4200000	4400000	-0.07223	0.7622
chr11	4400000	4600000	-0.0965	0.7397
chr11	4600000	4800000	-0.07328	0.7306
chr11	4800000	5000000	-0.05003	0.7308
chr11	5000000	5200000	-0.02233	0.7057
chr11	5200000	5400000	-0.05229	0.6989
chr11	5400000	5600000	-0.06986	0.7147
chr11	5600000	5800000	-0.07116	0.7075
chr11	5800000	6000000	0.01563	0.6711
chr11	6000000	6200000	-0.01154	0.6816
chr11	6200000	6400000	-0.02413	0.6838
chr11	6400000	6600000	-0.06538	0.6962
chr11	6600000	6800000	0.03159	0.6475
chr11	6800000	7000000	0.05879	0.6357
chr11	7000000	7200000	0.04555	0.6358
chr11	7200000	7400000	0.008647	0.6433
chr11	7400000	7600000	0.008231	0.6485
chr11	7600000	7800000	0.02729	0.6351
chr11	7800000	8000000	0.05917	0.6232
chr11	8000000	8200000	0.05517	0.6048
chr11	8200000	8400000	0.02573	0.6129
chr11	8400000	8600000	0.05598	0.6143
chr11	8600000	8800000	0.003842	0.6151
chr11	8800000	9000000	-0.001638	0.6132
chr11	9000000	9200000	-0.01455	0.5999
chr11	9200000	9400000	-0.07425	0.6257
chr11	9400000	9600000	-0.0318	0.6001
chr11	9600000	9800000	-0.02897	0.5936
chr11	9800000	10000000	-0.06973	0.6031
chr11	10000000	10200000	-0.08574	0.6168
chr11	10200000	10400000	-0.05632	0.6056
chr11	10400000	10600000	-0.06452	0.6041
chr11	10600000	10800000	-0.006773	0.5787
chr11	10800000	11000000	-0.05397	0.5976
chr11	11000000	11200000	-0.0703	0.618
chr11	11200000	11400000	-0.07197	0.6122
chr11	11400000	11600000	-0.087	0.6179
chr11	11600000	11800000	-0.1045	0.6266
chr11	11800000	12000000	-0.03297	0.5737
chr11	12000000	12200000	-0.09065	0.5957
chr11	12200000	12400000	-0.04375	0.5718
chr11	12400000	12600000	-0.1032	0.5989
chr11	12600000	12800000	-0.1302	0.6187
chr11	12800000	13000000	-0.0676	0.588
chr11	13000000	13200000	-0.04551	0.5855
chr11	13200000	13400000	-0.004944	0.5512
chr11	13400000	13600000	-0.00313	0.5693
chr11	13600000	13800000	0.008175	0.5555
chr11	13800000	14000000	-0.02767	0.5788
chr11	14000000	14200000	-0.03109	0.5713
chr11	14200000	14400000	0.02677	0.5516
chr11	14400000	14600000	0.04981	0.5488
chr11	14600000	14800000	0.0182	0.5575
chr11	14800000	15000000	0.008371	0.5723
chr11	15000000	15200000	0.02347	0.564
chr11	15200000	15400000	0.03098	0.5495
chr11	15400000	15600000	-0.02201	0.5738
chr11	15600000	15800000	-0.04874	0.5756
chr11	15800000	16000000	-0.06004	0.578
chr11	16000000	16200000	-0.07317	0.5894
chr11	16200000	16400000	-0.06426	0.5907
chr11	16400000	16600000	-0.06762	0.5986
chr11	16600000	16800000	0.04778	0.5691
chr11	16800000	17000000	0.01547	0.6038
chr11	17000000	17200000	0.04167	0.5996
chr11	17200000	17400000	0.06533	0.5898
chr11	17400000	17600000	0.05098	0.5879
chr11	17600000	17800000	0.05575	0.5846
chr11	17800000	18000000	0.05622	0.5892
chr11	18000000	18200000	0.111	0.5599
chr11	18200000	18400000	0.07009	0.5925
chr11	18400000	18600000	0.07279	0.5943
chr11	18600000	18800000	0.09438	0.5775
chr11	18800000	19000000	0.1263	0.5498
chr11	19000000	19200000	0.1426	0.5351
chr11	19200000	19400000	0.1327	0.5367
chr11	19400000	19600000	0.1505	0.526
chr11	19600000	19800000	0.1616	0.5261
chr11	19800000	20000000	0.1877	0.4936
chr11	20000000	20200000	0.2161	0.4855
chr11	20200000	20400000	0.2183	0.4753
chr11	20400000	20600000	0.2445	0.4545
chr11	20600000	20800000	0.246	0.4495
chr11	20800000	21000000	0.1938	0.4781
chr11	21000000	21200000	0.1952	0.465
chr11	21200000	21400000	0.1674	0.4714
chr11	21400000	21600000	0.176	0.459
chr11	21600000	21800000	0.2067	0.4567
chr11	21800000	22000000	0.1996	0.4508
chr11	22000000	22200000	0.2444	0.4269
chr11	22200000	22400000	0.2505	0.4106
chr11	22400000	22600000	0.2091	0.4241
chr11	22600000	22800000	0.2136	0.4315
chr11	22800000	23000000	0.2678	0.3473
chr11	23000000	23200000	0.1694	0.3827
chr11	23200000	23400000	0.1565	0.4099
chr11	23400000	23600000	0.1131	0.4192
chr11	23600000	23800000	0.1143	0.4215
chr11	23800000	24000000	0.1019	0.4257
chr11	24000000	24200000	0.1144	0.4239
chr11	24200000	24400000	0.1395	0.3952
chr11	24400000	24600000	0.19	0.3694
chr11	24600000	24800000	0.1826	0.3843
chr11	24800000	25000000	0.1479	0.4111
chr11	25000000	25200000	0.156	0.3896
chr11	25200000	25400000	0.1529	0.3923
chr11	25400000	25600000	0.1637	0.3977
chr11	25600000	25800000	0.1726	0.3828
chr11	25800000	26000000	0.202	0.3678
chr11	26000000	26200000	0.1752	0.3798
chr11	26200000	26400000	0.2819	0.3239
chr11	26400000	26600000	0.1918	0.3959
chr11	26600000	26800000	0.1805	0.37
chr11	26800000	27000000	0.1827	0.415
chr11	27000000	27200000	0.1656	0.3975
chr11	27200000	27400000	0.1362	0.4438
chr11	27400000	27600000	0.269	0.3424
chr11	27600000	27800000	0.1833	0.3595
chr11	27800000	28000000	0.1061	0.3902
chr11	28000000	28200000	0.09891	0.3905
chr11	28200000	28400000	0.1146	0.3904
chr11	28400000	28600000	0.1109	0.3963
chr11	28600000	28800000	0.07904	0.402
chr11	28800000	29000000	0.0719	0.4114
chr11	29000000	29200000	0.09688	0.3988
chr11	29200000	29400000	0.2259	0.3553
chr11	29400000	29600000	0.1972	0.4006
chr11	29600000	29800000	0.1707	0.448
chr11	29800000	30000000	0.1662	0.4362
chr11	30000000	30200000	0.187	0.4136
chr11	30200000	30400000	0.219	0.4047
chr11	30400000	30600000	0.1384	0.4486
chr11	30600000	30800000	0.2041	0.4201
chr11	30800000	31000000	0.2745	0.4013
chr11	31000000	31200000	0.2663	0.4182
chr11	31200000	31400000	0.2278	0.4537
chr11	31400000	31600000	0.2228	0.4528
chr11	31600000	31800000	0.209	0.469
chr11	31800000	32000000	0.1897	0.4667
chr11	32000000	32200000	0.2227	0.447
chr11	32200000	32400000	0.2506	0.4516
chr11	32400000	32600000	0.1962	0.4994
chr11	32600000	32800000	0.2084	0.4907
chr11	32800000	33000000	0.1868	0.4943
chr11	33000000	33200000	0.1163	0.5373
chr11	33200000	33400000	0.09716	0.5267
chr11	33400000	33600000	0.09842	0.5485
chr11	33600000	33800000	0.1349	0.5109
chr11	33800000	34000000	0.1061	0.507
chr11	34000000	34200000	0.09136	0.5202
chr11	34200000	34400000	0.0942	0.5124
chr11	34400000	34600000	0.1449	0.4645
chr11	34600000	34800000	0.1054	0.484
chr11	34800000	35000000	0.1065	0.4888
chr11	35000000	35200000	0.0888	0.4792
chr11	35200000	35400000	0.09438	0.4843
chr11	35400000	35600000	0.1775	0.4259
chr11	35600000	35800000	0.1202	0.4688
chr11	35800000	36000000	0.1135	0.4787
chr11	36000000	36200000	0.09705	0.4748
chr11	36200000	36400000	0.1639	0.4497
chr11	36400000	36600000	0.2643	0.3928
chr11	36600000	36800000	0.2771	0.3637
chr11	36800000	37000000	0.2646	0.3525
chr11	37000000	37200000	0.226	0.3771
chr11	37200000	37400000	0.2124	0.376
chr11	37400000	37600000	0.1972	0.3606
chr11	37600000	37800000	0.1736	0.3666
chr11	37800000	38000000	0.1616	0.3858
chr11	38000000	38200000	0.1373	0.3882
chr11	38200000	38400000	0.1442	0.3857
chr11	38400000	38600000	0.1578	0.382
chr11	38600000	38800000	0.2042	0.3576
chr11	38800000	39000000	0.2549	0.3343
chr11	39000000	39200000	0.2115	0.3759
chr11	39200000	39400000	0.2384	0.3477
chr11	39400000	39600000	0.1809	0.3964
chr11	39600000	39800000	0.1665	0.4239
chr11	39800000	40000000	0.1483	0.4228
chr11	40000000	40200000	0.2545	0.3377
chr11	40200000	40400000	0.281	0.3363
chr11	40400000	40600000	0.1979	0.4117
chr11	40600000	40800000	0.1901	0.398
chr11	40800000	41000000	0.2064	0.3857
chr11	41000000	41200000	0.2019	0.384
chr11	41200000	41400000	0.2576	0.3692
chr11	41400000	41600000	0.2614	0.3608
chr11	41600000	41800000	0.2076	0.4257
chr11	41800000	42000000	0.1571	0.4481
chr11	42000000	42200000	0.1542	0.449
chr11	42200000	42400000	0.1838	0.4432
chr11	42400000	42600000	0.2414	0.3911
chr11	42600000	42800000	0.2383	0.4175
chr11	42800000	43000000	0.2119	0.4495
chr11	43000000	43200000	0.2141	0.4328
chr11	43200000	43400000	0.3208	0.406
chr11	43400000	43600000	0.2439	0.4849
chr11	43600000	43800000	0.2305	0.5065
chr11	43800000	44000000	0.225	0.5146
chr11	44000000	44200000	0.2203	0.544
chr11	44200000	44400000	0.1341	0.5972
chr11	44400000	44600000	0.1381	0.6091
chr11	44600000	44800000	0.113	0.6194
chr11	44800000	45000000	0.1213	0.6189
chr11	45000000	45200000	0.08548	0.6549
chr11	45200000	45400000	0.08171	0.6533
chr11	45400000	45600000	0.03411	0.6853
chr11	45600000	45800000	0.05602	0.675
chr11	45800000	46000000	0.04748	0.6814
chr11	46000000	46200000	0.0008662	0.6951
chr11	46200000	46400000	-0.008096	0.7116
chr11	46400000	46600000	-0.01357	0.7254
chr11	46600000	46800000	0.002802	0.7089
chr11	46800000	47000000	0.008744	0.7002
chr11	47000000	47200000	-0.01573	0.7079
chr11	47200000	47400000	0.04428	0.679
chr11	47400000	47600000	0.04875	0.6779
chr11	47600000	47800000	0.1065	0.652
chr11	47800000	48000000	0.1377	0.6332
chr11	48000000	48200000	0.2624	0.574
chr11	48200000	48400000	0.2393	0.5673
chr11	48400000	48600000	0.2151	0.5799
chr11	48600000	48800000	0.1752	0.6021
chr11	48800000	49000000	0.2143	0.5817
chr11	49000000	49200000	0.2741	0.5712
chr11	49200000	49400000	0.2602	0.5764
chr11	49400000	49600000	0.2814	0.5699
chr11	49600000	49800000	0.2891	0.5665
chr11	49800000	50000000	0.2236	0.5754
chr11	50000000	50200000	0.199	0.5863
chr11	50200000	50400000	0.1664	0.5992
chr11	50400000	50600000	0.1137	0.6169
chr11	50600000	50800000	0.1104	0.6169
chr11	50800000	51000000	-0.06142	0.6527
chr11	54400000	54600000	0.002882	0.6133
chr11	54600000	54800000	0.03134	0.6353
chr11	54800000	55000000	-0.02706	0.6513
chr11	55000000	55200000	-0.01869	0.6504
chr11	55200000	55400000	0.02998	0.6335
chr11	55400000	55600000	0.02801	0.6307
chr11	55600000	55800000	0.04581	0.6139
chr11	55800000	56000000	0.08419	0.5912
chr11	56000000	56200000	0.00879	0.6249
chr11	56200000	56400000	-0.002174	0.6358
chr11	56400000	56600000	-0.004384	0.6317
chr11	56600000	56800000	0.02995	0.6144
chr11	56800000	57000000	0.03171	0.6107
chr11	57000000	57200000	0.03843	0.6085
chr11	57200000	57400000	0.05958	0.5985
chr11	57400000	57600000	0.02291	0.6106
chr11	57600000	57800000	0.01014	0.6245
chr11	57800000	58000000	-0.0259	0.6316
chr11	58000000	58200000	-0.04292	0.6365
chr11	58200000	58400000	-0.01743	0.643
chr11	58400000	58600000	0.06063	0.591
chr11	58600000	58800000	0.006295	0.6387
chr11	58800000	59000000	0.02281	0.6265
chr11	59000000	59200000	0.03918	0.6205
chr11	59200000	59400000	0.03144	0.6504
chr11	59400000	59600000	0.04226	0.6581
chr11	59600000	59800000	0.03224	0.6763
chr11	59800000	60000000	-0.03719	0.703
chr11	60000000	60200000	-0.03332	0.7245
chr11	60200000	60400000	-0.02667	0.7119
chr11	60400000	60600000	-0.09035	0.7608
chr11	60600000	60800000	-0.06318	0.7483
chr11	60800000	61000000	-0.113	0.7747
chr11	61000000	61200000	-0.1676	0.8086
chr11	61200000	61400000	-0.1821	0.8153
chr11	61400000	61600000	-0.2645	0.8725
chr11	61600000	61800000	-0.28	0.8695
chr11	61800000	62000000	-0.332	0.9239
chr11	62000000	62200000	-0.3438	0.928
chr11	62200000	62400000	-0.3602	0.9509
chr11	62400000	62600000	-0.3861	0.96
chr11	62600000	62800000	-0.3867	0.9601
chr11	62800000	63000000	-0.3897	0.9622
chr11	63000000	63200000	-0.4394	0.9857
chr11	63200000	63400000	-0.4442	1.006
chr11	63400000	63600000	-0.4569	1.013
chr11	63600000	63800000	-0.4237	0.9785
chr11	63800000	64000000	-0.447	1.003
chr11	64000000	64200000	-0.4515	0.9985
chr11	64200000	64400000	-0.4644	1.004
chr11	64400000	64600000	-0.4966	1.024
chr11	64600000	64800000	-0.4869	1.018
chr11	64800000	65000000	-0.5165	1.023
chr11	65000000	65200000	-0.5428	1.043
chr11	65200000	65400000	-0.5817	1.064
chr11	65400000	65600000	-0.6226	1.077
chr11	65600000	65800000	-0.6159	1.072
chr11	65800000	66000000	-0.6328	1.077
chr11	66000000	66200000	-0.642	1.081
chr11	66200000	66400000	-0.5981	1.056
chr11	66400000	66600000	-0.639	1.093
chr11	66600000	66800000	-0.6515	1.085
chr11	66800000	67000000	-0.6421	1.092
chr11	67000000	67200000	-0.6273	1.1
chr11	67200000	67400000	-0.6123	1.087
chr11	67400000	67600000	-0.6098	1.083
chr11	67800000	68000000	-0.5841	1.074
chr11	68000000	68200000	-0.6077	1.078
chr11	68200000	68400000	-0.6041	1.084
chr11	68400000	68600000	-0.5957	1.071
chr11	68600000	68800000	-0.6127	1.083
chr11	68800000	69000000	-0.6075	1.08
chr11	69000000	69200000	-0.6202	1.092
chr11	69200000	69400000	-0.637	1.103
chr11	69400000	69600000	-0.6284	1.094
chr11	69600000	69800000	-0.5962	1.097
chr11	69800000	70000000	-0.6105	1.092
chr11	70000000	70200000	-0.6284	1.112
chr11	70200000	70400000	-0.5806	1.077
chr11	70400000	70600000	-0.5739	1.076
chr11	70600000	70800000	-0.5873	1.088
chr11	70800000	71000000	-0.5796	1.103
chr11	71000000	71200000	-0.5797	1.088
chr11	71200000	71400000	-0.578	1.086
chr11	71400000	71600000	-0.532	1.064
chr11	72000000	72200000	-0.541	1.081
chr11	72200000	72400000	-0.5109	1.055
chr11	72400000	72600000	-0.4994	1.041
chr11	72600000	72800000	-0.4952	1.029
chr11	72800000	73000000	-0.5093	1.036
chr11	73000000	73200000	-0.5332	1.05
chr11	73200000	73400000	-0.47	1.016
chr11	73400000	73600000	-0.4875	1.022
chr11	73600000	73800000	-0.4624	1.007
chr11	73800000	74000000	-0.4347	1.001
chr11	74000000	74200000	-0.4529	1.006
chr11	74200000	74400000	-0.4367	0.9995
chr11	74400000	74600000	-0.413	0.9756
chr11	74600000	74800000	-0.3914	0.9675
chr11	74800000	75000000	-0.3893	0.9704
chr11	75000000	75200000	-0.3905	0.9583
chr11	75200000	75400000	-0.3298	0.9129
chr11	75400000	75600000	-0.2963	0.9015
chr11	75600000	75800000	-0.3153	0.8984
chr11	75800000	76000000	-0.2794	0.8715
chr11	76000000	76200000	-0.2668	0.8749
chr11	76200000	76400000	-0.2485	0.8749
chr11	76400000	76600000	-0.2104	0.8438
chr11	76600000	76800000	-0.1797	0.8168
chr11	76800000	77000000	-0.1621	0.7967
chr11	77000000	77200000	-0.1048	0.7477
chr11	77200000	77400000	-0.1205	0.732
chr11	77400000	77600000	-0.08155	0.7177
chr11	77600000	77800000	-0.04145	0.6807
chr11	77800000	78000000	-0.004055	0.6498
chr11	78000000	78200000	-0.02883	0.6789
chr11	78200000	78400000	-0.0008863	0.6224
chr11	78400000	78600000	0.08194	0.5706
chr11	78600000	78800000	0.1366	0.4895
chr11	78800000	79000000	0.07108	0.5138
chr11	79000000	79200000	0.07753	0.5018
chr11	79200000	79400000	0.1049	0.473
chr11	79400000	79600000	0.1381	0.4431
chr11	79600000	79800000	0.1724	0.4062
chr11	79800000	80000000	0.1306	0.4243
chr11	80000000	80200000	0.1422	0.4211
chr11	80200000	80400000	0.1302	0.4469
chr11	80400000	80600000	0.1013	0.4517
chr11	80600000	80800000	0.1032	0.4427
chr11	80800000	81000000	0.1177	0.4414
chr11	81000000	81200000	0.1647	0.4435
chr11	81200000	81400000	0.2	0.4016
chr11	81400000	81600000	0.2484	0.3767
chr11	81600000	81800000	0.1525	0.4081
chr11	81800000	82000000	0.1377	0.4432
chr11	82000000	82200000	0.1246	0.4299
chr11	82200000	82400000	0.1307	0.4282
chr11	82400000	82600000	0.1611	0.4237
chr11	82600000	82800000	0.2179	0.3631
chr11	82800000	83000000	0.1276	0.4191
chr11	83000000	83200000	0.1168	0.4665
chr11	83200000	83400000	0.07924	0.4528
chr11	83400000	83600000	0.07522	0.4481
chr11	83600000	83800000	0.133	0.4107
chr11	83800000	84000000	0.1511	0.3991
chr11	84000000	84200000	0.1441	0.4317
chr11	84200000	84400000	0.1422	0.4101
chr11	84400000	84600000	0.1745	0.3907
chr11	84600000	84800000	0.173	0.3992
chr11	84800000	85000000	0.1174	0.4468
chr11	85000000	85200000	0.1004	0.4441
chr11	85200000	85400000	0.106	0.4389
chr11	85400000	85600000	0.1635	0.425
chr11	85600000	85800000	0.1911	0.4235
chr11	85800000	86000000	0.07687	0.4952
chr11	86000000	86200000	0.06868	0.5086
chr11	86200000	86400000	0.137	0.4701
chr11	86400000	86600000	0.1396	0.454
chr11	86600000	86800000	0.1094	0.4935
chr11	86800000	87000000	0.2076	0.4507
chr11	87000000	87200000	0.1916	0.468
chr11	87200000	87400000	0.2797	0.4074
chr11	87400000	87600000	0.3046	0.398
chr11	87600000	87800000	0.3088	0.4198
chr11	87800000	88000000	0.2979	0.4142
chr11	88000000	88200000	0.303	0.421
chr11	88200000	88400000	0.2926	0.4158
chr11	88400000	88600000	0.3169	0.4075
chr11	88600000	88800000	0.3451	0.3991
chr11	88800000	89000000	0.4153	0.3928
chr11	89000000	89200000	0.3977	0.388
chr11	89200000	89400000	0.3681	0.4224
chr11	89400000	89600000	0.3337	0.4208
chr11	89600000	89800000	0.3982	0.399
chr11	89800000	90000000	0.2885	0.4169
chr11	90000000	90200000	0.3971	0.3987
chr11	90200000	90400000	0.3301	0.3841
chr11	90400000	90600000	0.3338	0.3638
chr11	90600000	90800000	0.2289	0.3901
chr11	90800000	91000000	0.2266	0.3937
chr11	91000000	91200000	0.2185	0.4013
chr11	91200000	91400000	0.234	0.3764
chr11	91400000	91600000	0.2042	0.3816
chr11	91600000	91800000	0.1837	0.3976
chr11	91800000	92000000	0.1724	0.4004
chr11	92000000	92200000	0.1755	0.3902
chr11	92200000	92400000	0.1686	0.4025
chr11	92400000	92600000	0.1725	0.3917
chr11	92600000	92800000	0.1857	0.4005
chr11	92800000	93000000	0.2778	0.3557
chr11	93000000	93200000	0.2285	0.4013
chr11	93200000	93400000	0.1824	0.4339
chr11	93400000	93600000	0.1809	0.4424
chr11	93600000	93800000	0.2653	0.4235
chr11	93800000	94000000	0.2189	0.4098
chr11	94000000	94200000	0.1768	0.4375
chr11	94200000	94400000	0.2086	0.4407
chr11	94400000	94600000	0.2415	0.397
chr11	94600000	94800000	0.1205	0.4399
chr11	94800000	95000000	0.1425	0.4257
chr11	95000000	95200000	0.1939	0.3925
chr11	95200000	95400000	0.03696	0.4863
chr11	95400000	95600000	0.03342	0.4744
chr11	95600000	95800000	0.112	0.4076
chr11	95800000	96000000	0.1122	0.4197
chr11	96000000	96200000	0.06155	0.4345
chr11	96200000	96400000	0.05592	0.4305
chr11	96400000	96600000	0.2622	0.3039
chr11	96600000	96800000	0.1234	0.3558
chr11	96800000	97000000	0.1313	0.3547
chr11	97000000	97200000	0.1364	0.3417
chr11	97200000	97400000	0.1785	0.3295
chr11	97400000	97600000	0.1868	0.3249
chr11	97600000	97800000	0.1735	0.3502
chr11	97800000	98000000	0.166	0.3232
chr11	98000000	98200000	0.1678	0.3496
chr11	98200000	98400000	0.1841	0.3474
chr11	98400000	98600000	0.1838	0.3528
chr11	98600000	98800000	0.1795	0.3581
chr11	98800000	99000000	0.2224	0.3225
chr11	99000000	99200000	0.2535	0.294
chr11	99200000	99400000	0.2128	0.3626
chr11	99400000	99600000	0.1941	0.3537
chr11	99600000	99800000	0.2351	0.305
chr11	99800000	100000000	0.1844	0.3559
chr11	100000000	100200000	0.1622	0.383
chr11	100200000	100400000	0.1676	0.3737
chr11	100400000	100600000	0.2061	0.3448
chr11	100600000	100800000	0.1974	0.3841
chr11	100800000	101000000	0.2393	0.3509
chr11	101000000	101200000	0.2265	0.3795
chr11	101200000	101400000	0.218	0.3829
chr11	101400000	101600000	0.1991	0.3891
chr11	101600000	101800000	0.1692	0.4195
chr11	101800000	102000000	0.1644	0.4059
chr11	102000000	102200000	0.1275	0.4357
chr11	102200000	102400000	0.09654	0.4577
chr11	102400000	102600000	0.1108	0.4587
chr11	102600000	102800000	0.1851	0.414
chr11	102800000	103000000	0.1574	0.4175
chr11	103000000	103200000	0.2276	0.4015
chr11	103200000	103400000	0.1601	0.3941
chr11	103400000	103600000	0.1289	0.4168
chr11	103600000	103800000	0.1562	0.3597
chr11	103800000	104000000	0.1126	0.381
chr11	104000000	104200000	0.1208	0.3731
chr11	104200000	104400000	0.1236	0.3669
chr11	104400000	104600000	0.1025	0.3613
chr11	104600000	104800000	0.1001	0.3803
chr11	104800000	105000000	0.05684	0.3902
chr11	105000000	105200000	0.04507	0.4036
chr11	105200000	105400000	0.0432	0.4055
chr11	105400000	105600000	0.0515	0.4018
chr11	105600000	105800000	0.1086	0.3961
chr11	105800000	106000000	0.244	0.3268
chr11	106000000	106200000	0.21	0.3777
chr11	106200000	106400000	0.1024	0.4522
chr11	106400000	106600000	0.09678	0.4579
chr11	106600000	106800000	0.1678	0.4251
chr11	106800000	107000000	0.1966	0.4557
chr11	107000000	107200000	0.1684	0.418
chr11	107200000	107400000	0.1861	0.4245
chr11	107400000	107600000	0.2171	0.4122
chr11	107600000	107800000	0.1224	0.4566
chr11	107800000	108000000	0.1763	0.4502
chr11	108000000	108200000	0.1711	0.4612
chr11	108200000	108400000	0.1198	0.4744
chr11	108400000	108600000	0.1176	0.4775
chr11	108600000	108800000	0.193	0.4369
chr11	108800000	109000000	0.1077	0.476
chr11	109000000	109200000	0.1112	0.4735
chr11	109200000	109400000	0.1241	0.4743
chr11	109400000	109600000	0.1383	0.4815
chr11	109600000	109800000	0.141	0.4719
chr11	109800000	110000000	0.1946	0.4199
chr11	110000000	110200000	0.122	0.4703
chr11	110200000	110400000	0.1393	0.4738
chr11	110400000	110600000	0.1281	0.4567
chr11	110600000	110800000	0.1166	0.4909
chr11	110800000	111000000	0.1059	0.4898
chr11	111000000	111200000	0.1198	0.4948
chr11	111200000	111400000	0.1469	0.4612
chr11	111400000	111600000	0.1751	0.4483
chr11	111600000	111800000	0.09935	0.5182
chr11	111800000	112000000	0.1271	0.4945
chr11	112000000	112200000	0.1576	0.4975
chr11	112200000	112400000	0.1153	0.4968
chr11	112400000	112600000	0.08687	0.5038
chr11	112600000	112800000	0.05818	0.53
chr11	112800000	113000000	0.05637	0.519
chr11	113000000	113200000	0.06503	0.5278
chr11	113200000	113400000	0.1025	0.4982
chr11	113400000	113600000	0.04611	0.5385
chr11	113600000	113800000	0.05853	0.5415
chr11	113800000	114000000	0.08948	0.5407
chr11	114000000	114200000	-0.01478	0.5865
chr11	114200000	114400000	0.03525	0.5701
chr11	114400000	114600000	0.01236	0.5957
chr11	114600000	114800000	0.04435	0.5763
chr11	114800000	115000000	0.01494	0.5897
chr11	115000000	115200000	0.01502	0.6024
chr11	115200000	115400000	-0.01626	0.6166
chr11	115400000	115600000	-0.04617	0.6338
chr11	115600000	115800000	-0.03437	0.6199
chr11	115800000	116000000	-0.01193	0.6169
chr11	116000000	116200000	-0.03175	0.6239
chr11	116200000	116400000	-0.01729	0.6258
chr11	116400000	116600000	-0.07024	0.6554
chr11	116600000	116800000	-0.01707	0.6399
chr11	116800000	117000000	-0.1532	0.7213
chr11	117000000	117200000	-0.1644	0.7291
chr11	117200000	117400000	-0.1201	0.7106
chr11	117400000	117600000	-0.1648	0.7553
chr11	117600000	117800000	-0.1819	0.7619
chr11	117800000	118000000	-0.1933	0.754
chr11	118000000	118200000	-0.1673	0.7449
chr11	118200000	118400000	-0.2473	0.7953
chr11	118400000	118600000	-0.2399	0.8037
chr11	118600000	118800000	-0.2568	0.8145
chr11	118800000	119000000	-0.2589	0.8066
chr11	119000000	119200000	-0.2213	0.8011
chr11	119200000	119400000	-0.1843	0.7629
chr11	119400000	119600000	-0.14	0.7559
chr11	119600000	119800000	-0.1519	0.7493
chr11	119800000	120000000	-0.1519	0.7655
chr11	120000000	120200000	-0.1115	0.748
chr11	120200000	120400000	-0.09108	0.7291
chr11	120400000	120600000	-0.1285	0.742
chr11	120600000	120800000	-0.1235	0.7451
chr11	120800000	121000000	-0.08746	0.7202
chr11	121000000	121200000	-0.118	0.7376
chr11	121200000	121400000	-0.09196	0.718
chr11	121400000	121600000	-0.1135	0.7106
chr11	121600000	121800000	-0.1007	0.7001
chr11	121800000	122000000	-0.1408	0.7158
chr11	122000000	122200000	-0.1406	0.7206
chr11	122200000	122400000	-0.1139	0.7095
chr11	122400000	122600000	-0.06985	0.6748
chr11	122600000	122800000	-0.09419	0.6863
chr11	122800000	123000000	-0.08035	0.6668
chr11	123000000	123200000	-0.08155	0.6571
chr11	123200000	123400000	-0.1086	0.677
chr11	123400000	123600000	-0.1005	0.6779
chr11	123600000	123800000	-0.05983	0.665
chr11	123800000	124000000	-0.1166	0.6897
chr11	124000000	124200000	-0.113	0.6908
chr11	124200000	124400000	-0.08619	0.6772
chr11	124400000	124600000	-0.1272	0.6838
chr11	124600000	124800000	-0.1171	0.6761
chr11	124800000	125000000	-0.04233	0.6553
chr11	125000000	125200000	-0.09999	0.683
chr11	125200000	125400000	-0.1007	0.6832
chr11	125400000	125600000	-0.0716	0.6741
chr11	125600000	125800000	-0.0608	0.6751
chr11	125800000	126000000	-0.05948	0.6602
chr11	126000000	126200000	-0.1149	0.6891
chr11	126200000	126400000	-0.0199	0.6515
chr11	126400000	126600000	-0.05989	0.6677
chr11	126600000	126800000	-0.09375	0.6738
chr11	126800000	127000000	-0.09535	0.6762
chr11	127000000	127200000	-0.09121	0.6755
chr11	127200000	127400000	-0.1109	0.6861
chr11	127400000	127600000	-0.1257	0.6861
chr11	127600000	127800000	-0.1621	0.7077
chr11	127800000	128000000	-0.1494	0.6996
chr11	128000000	128200000	-0.132	0.6941
chr11	128200000	128400000	-0.2421	0.7425
chr11	128400000	128600000	-0.2379	0.7415
chr11	128600000	128800000	-0.2153	0.7349
chr11	128800000	129000000	-0.169	0.7221
chr11	129000000	129200000	-0.2564	0.7526
chr11	129200000	129400000	-0.2807	0.771
chr11	129400000	129600000	-0.2829	0.7774
chr11	129600000	129800000	-0.2349	0.7588
chr11	129800000	130000000	-0.2943	0.7864
chr11	130000000	130200000	-0.3374	0.818
chr11	130200000	130400000	-0.3391	0.8328
chr11	130400000	130600000	-0.3798	0.8579
chr11	130600000	130800000	-0.3942	0.8812
chr11	130800000	131000000	-0.3054	0.8571
chr11	131000000	131200000	-0.3683	0.8795
chr11	131200000	131400000	-0.3654	0.8982
chr11	131400000	131600000	-0.3639	0.9068
chr11	131600000	131800000	-0.3147	0.8998
chr11	131800000	132000000	-0.3597	0.9272
chr11	132000000	132200000	-0.3868	0.9536
chr11	132200000	132400000	-0.4177	0.9412
chr11	132400000	132600000	-0.4038	0.9503
chr11	132600000	132800000	-0.4434	0.9772
chr11	132800000	133000000	-0.4009	0.9582
chr11	133000000	133200000	-0.3781	0.9491
chr11	133200000	133400000	-0.4811	1.006
chr11	133400000	133600000	-0.4538	0.9966
chr11	133600000	133800000	-0.439	0.9956
chr11	133800000	134000000	-0.3892	0.9656
chr11	134000000	134200000	-0.4949	1.016
chr11	134200000	134400000	-0.5235	1.027
chr11	134400000	134600000	-0.55	1.039
chr11	134600000	134800000	-0.5986	1.065
chr11	134800000	135000000	-0.6122	1.061
chr11	135000000	135200000	-0.5965	1.065
chr12	200000	400000	-0.9282	1.289
chr12	400000	600000	-0.917	1.281
chr12	600000	800000	-0.916	1.289
chr12	800000	1000000	-0.9033	1.256
chr12	1000000	1200000	-0.8844	1.254
chr12	1200000	1400000	-0.8878	1.267
chr12	1400000	1600000	-0.883	1.251
chr12	1600000	1800000	-0.8141	1.217
chr12	1800000	2000000	-0.7541	1.183
chr12	2000000	2200000	-0.7703	1.191
chr12	2200000	2400000	-0.748	1.195
chr12	2400000	2600000	-0.6934	1.162
chr12	2600000	2800000	-0.669	1.148
chr12	2800000	3000000	-0.6435	1.142
chr12	3000000	3200000	-0.6203	1.128
chr12	3200000	3400000	-0.6081	1.128
chr12	3400000	3600000	-0.6261	1.142
chr12	3600000	3800000	-0.6111	1.118
chr12	3800000	4000000	-0.579	1.11
chr12	4000000	4200000	-0.5893	1.117
chr12	4200000	4400000	-0.5533	1.085
chr12	4400000	4600000	-0.5435	1.093
chr12	4600000	4800000	-0.5388	1.093
chr12	4800000	5000000	-0.5052	1.061
chr12	5000000	5200000	-0.4724	1.051
chr12	5200000	5400000	-0.5247	1.062
chr12	5400000	5600000	-0.5065	1.055
chr12	5600000	5800000	-0.4848	1.053
chr12	5800000	6000000	-0.423	1.012
chr12	6000000	6200000	-0.4109	0.9973
chr12	6200000	6400000	-0.3951	0.9975
chr12	6400000	6600000	-0.3668	0.9818
chr12	6600000	6800000	-0.3286	0.9571
chr12	6800000	7000000	-0.2829	0.9458
chr12	7000000	7200000	-0.1931	0.8853
chr12	7200000	7400000	-0.1638	0.8744
chr12	7400000	7600000	-0.1573	0.8642
chr12	7600000	7800000	-0.1267	0.8553
chr12	7800000	8000000	-0.1406	0.8513
chr12	8000000	8200000	-0.02393	0.7702
chr12	8400000	8600000	0.0887	0.6842
chr12	8600000	8800000	0.1394	0.6258
chr12	8800000	9000000	0.1608	0.6229
chr12	9000000	9200000	0.1786	0.6157
chr12	9200000	9400000	0.2021	0.5901
chr12	9400000	9600000	0.3312	0.5152
chr12	9600000	9800000	0.2392	0.5469
chr12	9800000	10000000	0.2113	0.5487
chr12	10000000	10200000	0.1785	0.5423
chr12	10200000	10400000	0.186	0.5426
chr12	10400000	10600000	0.1512	0.5407
chr12	10600000	10800000	0.1596	0.5403
chr12	10800000	11000000	0.09332	0.5542
chr12	11000000	11200000	0.09922	0.5505
chr12	11200000	11400000	0.1317	0.5414
chr12	11400000	11600000	0.1722	0.5041
chr12	11600000	11800000	0.05612	0.5635
chr12	11800000	12000000	0.06833	0.5597
chr12	12000000	12200000	0.09773	0.5427
chr12	12200000	12400000	0.09005	0.5483
chr12	12400000	12600000	0.04665	0.5904
chr12	12600000	12800000	0.1279	0.5337
chr12	12800000	13000000	0.07943	0.5608
chr12	13000000	13200000	0.07872	0.5396
chr12	13200000	13400000	0.07071	0.5441
chr12	13400000	13600000	0.03818	0.5619
chr12	13600000	13800000	0.0173	0.5692
chr12	13800000	14000000	0.02415	0.5834
chr12	14000000	14200000	0.07383	0.5317
chr12	14200000	14400000	0.05563	0.5551
chr12	14400000	14600000	0.08253	0.5273
chr12	14600000	14800000	0.1245	0.483
chr12	14800000	15000000	0.07856	0.5155
chr12	15000000	15200000	0.09359	0.5011
chr12	15200000	15400000	0.1364	0.5166
chr12	15400000	15600000	0.1034	0.4748
chr12	15600000	15800000	0.0635	0.4926
chr12	15800000	16000000	0.1424	0.4614
chr12	16000000	16200000	0.1089	0.4605
chr12	16200000	16400000	0.09011	0.4597
chr12	16400000	16600000	0.1152	0.4354
chr12	16600000	16800000	0.1356	0.452
chr12	16800000	17000000	0.137	0.4353
chr12	17000000	17200000	0.1181	0.4543
chr12	17200000	17400000	0.119	0.4546
chr12	17400000	17600000	0.09616	0.4521
chr12	17600000	17800000	0.1305	0.4478
chr12	17800000	18000000	0.1485	0.4378
chr12	18000000	18200000	0.2274	0.3832
chr12	18200000	18400000	0.12	0.4389
chr12	18400000	18600000	0.03923	0.4749
chr12	18600000	18800000	0.02443	0.4909
chr12	18800000	19000000	0.05355	0.4773
chr12	19000000	19200000	0.06021	0.4953
chr12	19200000	19400000	0.1192	0.4518
chr12	19400000	19600000	0.1243	0.4613
chr12	19600000	19800000	0.1533	0.4203
chr12	19800000	20000000	0.06208	0.485
chr12	20000000	20200000	0.06356	0.4782
chr12	20200000	20400000	0.09754	0.4603
chr12	20400000	20600000	0.115	0.4544
chr12	20600000	20800000	0.1523	0.4285
chr12	20800000	21000000	0.1537	0.4395
chr12	21000000	21200000	0.1234	0.4527
chr12	21200000	21400000	0.148	0.4385
chr12	21400000	21600000	0.1279	0.4452
chr12	21600000	21800000	0.0705	0.4745
chr12	21800000	22000000	0.05779	0.4848
chr12	22000000	22200000	0.1016	0.4478
chr12	22200000	22400000	0.1177	0.4539
chr12	22400000	22600000	0.14	0.4255
chr12	22600000	22800000	0.145	0.4115
chr12	22800000	23000000	0.1019	0.4317
chr12	23000000	23200000	0.1604	0.3873
chr12	23200000	23400000	0.1402	0.4015
chr12	23400000	23600000	0.1095	0.4166
chr12	23600000	23800000	0.08444	0.4202
chr12	23800000	24000000	0.0741	0.4176
chr12	24000000	24200000	0.0688	0.4328
chr12	24200000	24400000	0.06909	0.4422
chr12	24400000	24600000	0.04975	0.4211
chr12	24600000	24800000	0.1286	0.406
chr12	24800000	25000000	0.1962	0.3812
chr12	25000000	25200000	0.1296	0.4369
chr12	25200000	25400000	0.1455	0.4717
chr12	25400000	25600000	0.1341	0.4477
chr12	25600000	25800000	0.1116	0.4685
chr12	25800000	26000000	0.08595	0.4936
chr12	26000000	26200000	0.1262	0.4504
chr12	26200000	26400000	0.0904	0.5034
chr12	26400000	26600000	0.08666	0.4732
chr12	26600000	26800000	0.1782	0.4535
chr12	26800000	27000000	0.1906	0.4494
chr12	27000000	27200000	0.1706	0.4761
chr12	27200000	27400000	0.1736	0.47
chr12	27400000	27600000	0.1577	0.4811
chr12	27600000	27800000	0.2695	0.4159
chr12	27800000	28000000	0.243	0.4308
chr12	28000000	28200000	0.1895	0.4461
chr12	28200000	28400000	0.1899	0.4316
chr12	28400000	28600000	0.2039	0.4419
chr12	28600000	28800000	0.2156	0.4365
chr12	28800000	29000000	0.2521	0.4206
chr12	29000000	29200000	0.2827	0.4017
chr12	29200000	29400000	0.3121	0.4109
chr12	29400000	29600000	0.3219	0.3923
chr12	29600000	29800000	0.2682	0.4288
chr12	29800000	30000000	0.2378	0.4415
chr12	30000000	30200000	0.2444	0.4332
chr12	30200000	30400000	0.269	0.4412
chr12	30400000	30600000	0.2815	0.4306
chr12	30600000	30800000	0.3553	0.4049
chr12	30800000	31000000	0.3747	0.3958
chr12	31000000	31200000	0.4186	0.4299
chr12	31200000	31400000	0.3581	0.4343
chr12	31400000	31600000	0.2659	0.4854
chr12	31600000	31800000	0.2287	0.4802
chr12	31800000	32000000	0.1584	0.5433
chr12	32000000	32200000	0.1827	0.5248
chr12	32200000	32400000	0.2042	0.5042
chr12	32400000	32600000	0.1532	0.5342
chr12	32600000	32800000	0.2575	0.4679
chr12	32800000	33000000	0.191	0.5084
chr12	33000000	33200000	0.1514	0.5098
chr12	33200000	33400000	0.1517	0.5237
chr12	33400000	33600000	0.14	0.5099
chr12	33600000	33800000	0.1705	0.5131
chr12	33800000	34000000	0.1908	0.5142
chr12	34000000	34200000	0.1633	0.5176
chr12	34200000	34400000	0.0796	0.5789
chr12	34400000	34600000	0.0001861	0.6442
chr12	34600000	34800000	0.03008	0.5651
chr12	37200000	37400000	-0.01873	0.6446
chr12	37600000	37800000	-0.04931	0.7143
chr12	37800000	38000000	-0.03382	0.6878
chr12	38000000	38200000	0.07923	0.6005
chr12	38200000	38400000	0.1079	0.5819
chr12	38400000	38600000	0.09295	0.5832
chr12	38600000	38800000	0.05973	0.595
chr12	38800000	39000000	0.08756	0.574
chr12	39000000	39200000	0.1237	0.5368
chr12	39200000	39400000	0.1752	0.5169
chr12	39400000	39600000	0.155	0.5137
chr12	39600000	39800000	0.2088	0.4823
chr12	39800000	40000000	0.1898	0.4841
chr12	40000000	40200000	0.2193	0.4587
chr12	40200000	40400000	0.2052	0.457
chr12	40400000	40600000	0.2215	0.4565
chr12	40600000	40800000	0.2017	0.4222
chr12	40800000	41000000	0.2429	0.3836
chr12	41000000	41200000	0.2157	0.4028
chr12	41200000	41400000	0.1802	0.4131
chr12	41400000	41600000	0.1292	0.4371
chr12	41600000	41800000	0.1394	0.4339
chr12	41800000	42000000	0.1485	0.4317
chr12	42000000	42200000	0.1567	0.4197
chr12	42200000	42400000	0.148	0.45
chr12	42400000	42600000	0.1236	0.449
chr12	42600000	42800000	0.06112	0.4964
chr12	42800000	43000000	0.03159	0.494
chr12	43000000	43200000	0.03375	0.4854
chr12	43200000	43400000	0.206	0.3951
chr12	43400000	43600000	0.2341	0.455
chr12	43600000	43800000	0.1713	0.4568
chr12	43800000	44000000	0.2021	0.4316
chr12	44000000	44200000	0.1434	0.4763
chr12	44200000	44400000	0.1044	0.4913
chr12	44400000	44600000	0.09193	0.4854
chr12	44600000	44800000	0.09643	0.4935
chr12	44800000	45000000	0.1181	0.487
chr12	45000000	45200000	0.1958	0.455
chr12	45200000	45400000	0.08637	0.5362
chr12	45400000	45600000	0.09754	0.5142
chr12	45600000	45800000	0.0973	0.5291
chr12	45800000	46000000	0.1425	0.5208
chr12	46000000	46200000	0.1227	0.5281
chr12	46200000	46400000	0.05712	0.5758
chr12	46400000	46600000	0.01799	0.6136
chr12	46600000	46800000	0.01931	0.618
chr12	46800000	47000000	0.05211	0.5929
chr12	47000000	47200000	0.03438	0.5816
chr12	47200000	47400000	0.004718	0.6566
chr12	47400000	47600000	0.02874	0.6455
chr12	47600000	47800000	0.06899	0.6263
chr12	47800000	48000000	-0.03254	0.7033
chr12	48000000	48200000	-0.05058	0.7264
chr12	48200000	48400000	-0.1013	0.7675
chr12	48400000	48600000	-0.1108	0.7772
chr12	48600000	48800000	-0.08766	0.7593
chr12	48800000	49000000	-0.2029	0.8091
chr12	49000000	49200000	-0.2315	0.8146
chr12	49200000	49400000	-0.2904	0.8454
chr12	49400000	49600000	-0.3228	0.8701
chr12	49600000	49800000	-0.3119	0.864
chr12	49800000	50000000	-0.3354	0.8847
chr12	50000000	50200000	-0.3756	0.906
chr12	50200000	50400000	-0.3797	0.9155
chr12	50400000	50600000	-0.4059	0.934
chr12	50600000	50800000	-0.3757	0.9171
chr12	50800000	51000000	-0.43	0.943
chr12	51000000	51200000	-0.3871	0.9193
chr12	51200000	51400000	-0.3781	0.908
chr12	51400000	51600000	-0.4218	0.94
chr12	51600000	51800000	-0.4064	0.9379
chr12	51800000	52000000	-0.3717	0.921
chr12	52000000	52200000	-0.3412	0.9208
chr12	52200000	52400000	-0.3826	0.9343
chr12	52400000	52600000	-0.3673	0.9408
chr12	52600000	52800000	-0.3735	0.955
chr12	52800000	53000000	-0.352	0.9196
chr12	53000000	53200000	-0.3273	0.8942
chr12	53200000	53400000	-0.314	0.8803
chr12	53400000	53600000	-0.2851	0.8719
chr12	53600000	53800000	-0.2682	0.8535
chr12	53800000	54000000	-0.269	0.8517
chr12	54000000	54200000	-0.2723	0.8386
chr12	54200000	54400000	-0.2908	0.8478
chr12	54400000	54600000	-0.2257	0.822
chr12	54600000	54800000	-0.2696	0.8429
chr12	54800000	55000000	-0.2656	0.8424
chr12	55000000	55200000	-0.2522	0.8517
chr12	55200000	55400000	-0.2766	0.8593
chr12	55400000	55600000	-0.2895	0.8566
chr12	55600000	55800000	-0.1858	0.7912
chr12	55800000	56000000	-0.214	0.8115
chr12	56000000	56200000	-0.1667	0.778
chr12	56200000	56400000	-0.1455	0.7732
chr12	56400000	56600000	-0.1333	0.7522
chr12	56600000	56800000	-0.1221	0.755
chr12	56800000	57000000	-0.1272	0.756
chr12	57000000	57200000	-0.05017	0.7184
chr12	57200000	57400000	-0.02371	0.7103
chr12	57400000	57600000	0.06031	0.6564
chr12	57600000	57800000	0.08775	0.6351
chr12	57800000	58000000	0.2393	0.5097
chr12	58000000	58200000	0.1871	0.5125
chr12	58200000	58400000	0.1578	0.5272
chr12	58400000	58600000	0.1434	0.5273
chr12	58600000	58800000	0.1246	0.5405
chr12	58800000	59000000	0.1227	0.5227
chr12	59000000	59200000	0.206	0.4617
chr12	59200000	59400000	0.2248	0.4516
chr12	59400000	59600000	0.191	0.4414
chr12	59600000	59800000	0.1556	0.4651
chr12	59800000	60000000	0.1545	0.4636
chr12	60000000	60200000	0.1791	0.4588
chr12	60200000	60400000	0.2088	0.4444
chr12	60400000	60600000	0.2544	0.4213
chr12	60600000	60800000	0.2336	0.4444
chr12	60800000	61000000	0.2544	0.4459
chr12	61000000	61200000	0.2279	0.4546
chr12	61200000	61400000	0.2367	0.4514
chr12	61400000	61600000	0.2621	0.4477
chr12	61600000	61800000	0.2528	0.4595
chr12	61800000	62000000	0.2711	0.4557
chr12	62000000	62200000	0.2977	0.4567
chr12	62200000	62400000	0.3528	0.4166
chr12	62400000	62600000	0.2522	0.4694
chr12	62600000	62800000	0.1767	0.5451
chr12	62800000	63000000	0.1463	0.5197
chr12	63000000	63200000	0.1743	0.5105
chr12	63200000	63400000	0.08217	0.5414
chr12	63400000	63600000	0.1189	0.558
chr12	63600000	63800000	0.09406	0.5695
chr12	63800000	64000000	0.08643	0.5479
chr12	64000000	64200000	0.07811	0.549
chr12	64200000	64400000	0.1381	0.5271
chr12	64400000	64600000	0.2342	0.4859
chr12	64600000	64800000	0.166	0.5086
chr12	64800000	65000000	0.1591	0.4996
chr12	65000000	65200000	0.1408	0.5009
chr12	65200000	65400000	0.1632	0.4859
chr12	65400000	65600000	0.08112	0.5358
chr12	65600000	65800000	0.06913	0.5293
chr12	65800000	66000000	0.08323	0.5043
chr12	66000000	66200000	0.1954	0.4642
chr12	66200000	66400000	0.1625	0.4843
chr12	66400000	66600000	0.1874	0.4923
chr12	66600000	66800000	0.1543	0.4766
chr12	66800000	67000000	0.1526	0.4705
chr12	67000000	67200000	0.1405	0.4965
chr12	67200000	67400000	0.1955	0.4428
chr12	67400000	67600000	0.08844	0.4868
chr12	67600000	67800000	0.04091	0.4972
chr12	67800000	68000000	0.06612	0.5007
chr12	68000000	68200000	0.1247	0.4762
chr12	68200000	68400000	0.1221	0.4737
chr12	68400000	68600000	0.06972	0.5171
chr12	68600000	68800000	0.1546	0.4918
chr12	68800000	69000000	0.1383	0.504
chr12	69000000	69200000	0.1363	0.514
chr12	69200000	69400000	0.1844	0.4735
chr12	69400000	69600000	0.1183	0.5274
chr12	69600000	69800000	0.2146	0.4586
chr12	69800000	70000000	0.1722	0.447
chr12	70000000	70200000	0.1434	0.4756
chr12	70200000	70400000	0.1298	0.4789
chr12	70400000	70600000	0.1522	0.4721
chr12	70600000	70800000	0.1785	0.4419
chr12	70800000	71000000	0.173	0.4354
chr12	71000000	71200000	0.1841	0.4244
chr12	71200000	71400000	0.1704	0.4477
chr12	71400000	71600000	0.1931	0.4209
chr12	71600000	71800000	0.2263	0.428
chr12	71800000	72000000	0.2497	0.4015
chr12	72000000	72200000	0.215	0.3709
chr12	72200000	72400000	0.2737	0.3377
chr12	72400000	72600000	0.2058	0.3629
chr12	72600000	72800000	0.2046	0.3677
chr12	72800000	73000000	0.1834	0.3739
chr12	73000000	73200000	0.1686	0.3899
chr12	73200000	73400000	0.1447	0.3944
chr12	73400000	73600000	0.1438	0.3878
chr12	73600000	73800000	0.1593	0.3902
chr12	73800000	74000000	0.2284	0.3584
chr12	74000000	74200000	0.2301	0.3554
chr12	74200000	74400000	0.2397	0.3564
chr12	74400000	74600000	0.2753	0.3436
chr12	74600000	74800000	0.2812	0.3569
chr12	74800000	75000000	0.2234	0.4193
chr12	75000000	75200000	0.2157	0.4126
chr12	75200000	75400000	0.2252	0.4043
chr12	75400000	75600000	0.257	0.3829
chr12	75600000	75800000	0.1096	0.4487
chr12	75800000	76000000	0.1009	0.4729
chr12	76000000	76200000	0.1197	0.4531
chr12	76200000	76400000	0.1213	0.4355
chr12	76400000	76600000	0.1988	0.4163
chr12	76600000	76800000	0.1366	0.4363
chr12	76800000	77000000	0.1986	0.3993
chr12	77000000	77200000	0.2077	0.3793
chr12	77200000	77400000	0.1646	0.4166
chr12	77400000	77600000	0.1655	0.4088
chr12	77600000	77800000	0.2016	0.3942
chr12	77800000	78000000	0.2776	0.3582
chr12	78000000	78200000	0.2324	0.3698
chr12	78200000	78400000	0.1681	0.3918
chr12	78400000	78600000	0.1129	0.4012
chr12	78600000	78800000	0.138	0.4118
chr12	78800000	79000000	0.157	0.4024
chr12	79000000	79200000	0.1533	0.3916
chr12	79200000	79400000	0.2316	0.3624
chr12	79400000	79600000	0.1356	0.4217
chr12	79600000	79800000	0.1384	0.4461
chr12	79800000	80000000	0.1235	0.4324
chr12	80000000	80200000	0.1651	0.4023
chr12	80200000	80400000	0.21	0.3858
chr12	80400000	80600000	0.1717	0.3977
chr12	80600000	80800000	0.1305	0.3925
chr12	80800000	81000000	0.1678	0.411
chr12	81000000	81200000	0.1548	0.4207
chr12	81200000	81400000	0.2503	0.3554
chr12	81400000	81600000	0.2274	0.3788
chr12	81600000	81800000	0.2073	0.3768
chr12	81800000	82000000	0.1952	0.4099
chr12	82000000	82200000	0.1682	0.4102
chr12	82200000	82400000	0.2194	0.3733
chr12	82400000	82600000	0.3057	0.3336
chr12	82600000	82800000	0.2818	0.3432
chr12	82800000	83000000	0.2347	0.3895
chr12	83000000	83200000	0.2117	0.3734
chr12	83200000	83400000	0.2074	0.3915
chr12	83400000	83600000	0.2203	0.3884
chr12	83600000	83800000	0.2283	0.3937
chr12	83800000	84000000	0.2647	0.3518
chr12	84000000	84200000	0.2631	0.3758
chr12	84200000	84400000	0.263	0.3652
chr12	84400000	84600000	0.3061	0.3374
chr12	84600000	84800000	0.2952	0.3672
chr12	84800000	85000000	0.337	0.3304
chr12	85000000	85200000	0.3032	0.3519
chr12	85200000	85400000	0.2545	0.3916
chr12	85400000	85600000	0.2833	0.3679
chr12	85600000	85800000	0.2274	0.4029
chr12	85800000	86000000	0.3349	0.3425
chr12	86000000	86200000	0.2969	0.3668
chr12	86200000	86400000	0.2518	0.3963
chr12	86400000	86600000	0.2486	0.4136
chr12	86600000	86800000	0.2488	0.4179
chr12	86800000	87000000	0.2544	0.3885
chr12	87000000	87200000	0.2623	0.4048
chr12	87200000	87400000	0.2222	0.4635
chr12	87400000	87600000	0.188	0.453
chr12	87600000	87800000	0.1943	0.425
chr12	87800000	88000000	0.2587	0.3662
chr12	88000000	88200000	0.3456	0.3321
chr12	88200000	88400000	0.1191	0.4231
chr12	88400000	88600000	0.1426	0.4153
chr12	88600000	88800000	0.1235	0.4213
chr12	88800000	89000000	0.1356	0.3997
chr12	89000000	89200000	0.1879	0.3703
chr12	89200000	89400000	0.1131	0.4006
chr12	89400000	89600000	0.2203	0.3592
chr12	89600000	89800000	0.1007	0.3956
chr12	89800000	90000000	0.07442	0.4087
chr12	90000000	90200000	0.1005	0.3871
chr12	90200000	90400000	0.123	0.4202
chr12	90400000	90600000	0.1384	0.4019
chr12	90600000	90800000	0.135	0.3969
chr12	90800000	91000000	0.2065	0.3254
chr12	91000000	91200000	0.1457	0.3791
chr12	91200000	91400000	0.1743	0.3509
chr12	91400000	91600000	0.1129	0.4003
chr12	91600000	91800000	0.08408	0.4049
chr12	91800000	92000000	0.02577	0.4268
chr12	92000000	92200000	0.0382	0.4244
chr12	92200000	92400000	0.04941	0.4176
chr12	92400000	92600000	0.03764	0.4011
chr12	92600000	92800000	0.1772	0.3746
chr12	92800000	93000000	0.02394	0.4908
chr12	93000000	93200000	-0.008218	0.4987
chr12	93200000	93400000	-0.01161	0.5034
chr12	93400000	93600000	0.07161	0.4505
chr12	93600000	93800000	-0.00307	0.4869
chr12	93800000	94000000	0.05839	0.4693
chr12	94000000	94200000	0.1067	0.4326
chr12	94200000	94400000	0.03379	0.4903
chr12	94400000	94600000	0.09123	0.4727
chr12	94600000	94800000	0.04792	0.4798
chr12	94800000	95000000	0.05654	0.4942
chr12	95000000	95200000	0.03916	0.5125
chr12	95200000	95400000	0.04521	0.493
chr12	95400000	95600000	0.09256	0.4765
chr12	95600000	95800000	0.05759	0.5047
chr12	95800000	96000000	0.1254	0.4569
chr12	96000000	96200000	0.1208	0.4833
chr12	96200000	96400000	0.1008	0.4822
chr12	96400000	96600000	0.2171	0.409
chr12	96600000	96800000	0.1599	0.4516
chr12	96800000	97000000	0.1499	0.4261
chr12	97000000	97200000	0.112	0.4268
chr12	97200000	97400000	0.1138	0.435
chr12	97400000	97600000	0.1113	0.4264
chr12	97600000	97800000	0.07919	0.4395
chr12	97800000	98000000	0.09399	0.4363
chr12	98000000	98200000	0.1331	0.429
chr12	98200000	98400000	0.1766	0.4075
chr12	98400000	98600000	0.1749	0.4319
chr12	98600000	98800000	0.1458	0.4413
chr12	98800000	99000000	0.1677	0.4148
chr12	99000000	99200000	0.1416	0.4426
chr12	99200000	99400000	0.1262	0.4692
chr12	99400000	99600000	0.1131	0.4691
chr12	99600000	99800000	0.1319	0.4472
chr12	99800000	100000000	0.1819	0.4432
chr12	100000000	100200000	0.1625	0.4725
chr12	100200000	100400000	0.1565	0.4726
chr12	100400000	100600000	0.1289	0.4814
chr12	100600000	100800000	0.1654	0.4495
chr12	100800000	101000000	0.1219	0.4844
chr12	101000000	101200000	0.09833	0.4834
