## Supplemental Table 4 for "Pluripotent and differentiated cells display distinct genomic and nuclear landscapes of genome folding variability" (part 3 of 3)

### Sheet: HLC (continued)
chrom	start	end	Mean (dist to CT)	SD (dist to CT)
chr12	101200000	101400000	0.1677	0.4613
chr12	101400000	101600000	0.1371	0.4849
chr12	101600000	101800000	0.1081	0.5038
chr12	101800000	102000000	0.1561	0.4815
chr12	102000000	102200000	0.1148	0.4953
chr12	102200000	102400000	0.04017	0.5226
chr12	102400000	102600000	0.03611	0.5149
chr12	102600000	102800000	0.05822	0.5163
chr12	102800000	103000000	0.1368	0.4835
chr12	103000000	103200000	0.06023	0.5521
chr12	103200000	103400000	0.06503	0.5395
chr12	103400000	103600000	0.1161	0.5255
chr12	103600000	103800000	0.1521	0.5135
chr12	103800000	104000000	0.1706	0.5473
chr12	104000000	104200000	0.1429	0.5567
chr12	104200000	104400000	0.09089	0.5855
chr12	104400000	104600000	0.05968	0.6023
chr12	104600000	104800000	0.05041	0.5989
chr12	104800000	105000000	0.0467	0.6046
chr12	105000000	105200000	0.1115	0.5726
chr12	105200000	105400000	0.06003	0.6222
chr12	105400000	105600000	-0.007973	0.6499
chr12	105600000	105800000	-0.07197	0.6945
chr12	105800000	106000000	-0.09347	0.7068
chr12	106000000	106200000	-0.02139	0.6636
chr12	106200000	106400000	0.01038	0.6673
chr12	106400000	106600000	-0.07924	0.7203
chr12	106600000	106800000	-0.07202	0.7235
chr12	106800000	107000000	-0.04741	0.705
chr12	107000000	107200000	-0.03841	0.7062
chr12	107200000	107400000	-0.09611	0.755
chr12	107400000	107600000	-0.08749	0.7576
chr12	107600000	107800000	-0.03857	0.739
chr12	107800000	108000000	-0.1037	0.771
chr12	108000000	108200000	-0.1305	0.7917
chr12	108200000	108400000	-0.1232	0.7987
chr12	108400000	108600000	-0.1142	0.7764
chr12	108600000	108800000	-0.185	0.8341
chr12	108800000	109000000	-0.195	0.8474
chr12	109000000	109200000	-0.1808	0.844
chr12	109200000	109400000	-0.1867	0.859
chr12	109400000	109600000	-0.202	0.8606
chr12	109600000	109800000	-0.2363	0.8725
chr12	109800000	110000000	-0.2249	0.8575
chr12	110000000	110200000	-0.2901	0.904
chr12	110200000	110400000	-0.3047	0.8928
chr12	110400000	110600000	-0.255	0.8627
chr12	110600000	110800000	-0.2396	0.848
chr12	110800000	111000000	-0.2228	0.8307
chr12	111000000	111200000	-0.2268	0.8274
chr12	111200000	111400000	-0.2276	0.8357
chr12	111400000	111600000	-0.2501	0.8587
chr12	111600000	111800000	-0.272	0.8888
chr12	111800000	112000000	-0.2936	0.8948
chr12	112000000	112200000	-0.2768	0.8922
chr12	112200000	112400000	-0.2893	0.8958
chr12	112400000	112600000	-0.1857	0.8357
chr12	112600000	112800000	-0.2083	0.8286
chr12	112800000	113000000	-0.2214	0.8407
chr12	113000000	113200000	-0.1969	0.8401
chr12	113200000	113400000	-0.2294	0.8606
chr12	113400000	113600000	-0.2344	0.86
chr12	113600000	113800000	-0.2254	0.8446
chr12	113800000	114000000	-0.1798	0.835
chr12	114000000	114200000	-0.2666	0.8906
chr12	114200000	114400000	-0.2613	0.8719
chr12	114400000	114600000	-0.2551	0.8727
chr12	114600000	114800000	-0.2838	0.8865
chr12	114800000	115000000	-0.3587	0.9206
chr12	115000000	115200000	-0.3668	0.9252
chr12	115200000	115400000	-0.3799	0.9144
chr12	115400000	115600000	-0.3303	0.9099
chr12	115600000	115800000	-0.3041	0.8913
chr12	115800000	116000000	-0.2427	0.8808
chr12	116000000	116200000	-0.4108	0.9549
chr12	116200000	116400000	-0.3581	0.9214
chr12	116400000	116600000	-0.3566	0.9084
chr12	116600000	116800000	-0.3097	0.9014
chr12	116800000	117000000	-0.276	0.8748
chr12	117000000	117200000	-0.2291	0.8536
chr12	117200000	117400000	-0.2551	0.8412
chr12	117400000	117600000	-0.2822	0.8591
chr12	117600000	117800000	-0.2649	0.8499
chr12	117800000	118000000	-0.2355	0.8338
chr12	118000000	118200000	-0.2293	0.842
chr12	118200000	118400000	-0.2666	0.85
chr12	118400000	118600000	-0.2068	0.8381
chr12	118600000	118800000	-0.2337	0.848
chr12	118800000	119000000	-0.2505	0.8675
chr12	119000000	119200000	-0.2578	0.8626
chr12	119200000	119400000	-0.2585	0.8601
chr12	119400000	119600000	-0.2193	0.8497
chr12	119600000	119800000	-0.1909	0.8317
chr12	119800000	120000000	-0.2323	0.8508
chr12	120000000	120200000	-0.2305	0.8589
chr12	120200000	120400000	-0.3094	0.906
chr12	120400000	120600000	-0.3334	0.9336
chr12	120600000	120800000	-0.404	0.9709
chr12	120800000	121000000	-0.3977	0.9722
chr12	121000000	121200000	-0.3574	0.9426
chr12	121200000	121400000	-0.3381	0.9181
chr12	121400000	121600000	-0.3618	0.933
chr12	121600000	121800000	-0.3851	0.9405
chr12	121800000	122000000	-0.3872	0.9504
chr12	122000000	122200000	-0.385	0.9329
chr12	122200000	122400000	-0.3889	0.9332
chr12	122400000	122600000	-0.3656	0.9327
chr12	122600000	122800000	-0.3696	0.931
chr12	122800000	123000000	-0.3295	0.9023
chr12	123000000	123200000	-0.3253	0.8992
chr12	123200000	123400000	-0.3297	0.9129
chr12	123400000	123600000	-0.3234	0.9002
chr12	123600000	123800000	-0.221	0.8516
chr12	123800000	124000000	-0.2114	0.8261
chr12	124000000	124200000	-0.2305	0.8478
chr12	124200000	124400000	-0.2266	0.8611
chr12	124400000	124600000	-0.2081	0.84
chr12	124600000	124800000	-0.2217	0.854
chr12	124800000	125000000	-0.1816	0.8247
chr12	125000000	125200000	-0.1035	0.7958
chr12	125200000	125400000	-0.1709	0.8239
chr12	125400000	125600000	-0.1875	0.8336
chr12	125600000	125800000	-0.2263	0.8336
chr12	125800000	126000000	-0.243	0.839
chr12	126000000	126200000	-0.2464	0.8501
chr12	126200000	126400000	-0.281	0.8664
chr12	126400000	126600000	-0.2862	0.8687
chr12	126600000	126800000	-0.2127	0.846
chr12	126800000	127000000	-0.2084	0.85
chr12	127000000	127200000	-0.2698	0.8544
chr12	127200000	127400000	-0.2423	0.8408
chr12	127400000	127600000	-0.2819	0.8622
chr12	127600000	127800000	-0.2443	0.8556
chr12	127800000	128000000	-0.2535	0.8501
chr12	128000000	128200000	-0.2102	0.8504
chr12	128200000	128400000	-0.254	0.8709
chr12	128400000	128600000	-0.2526	0.8781
chr12	128600000	128800000	-0.2921	0.8855
chr12	128800000	129000000	-0.3287	0.8977
chr12	129000000	129200000	-0.3369	0.8948
chr12	129200000	129400000	-0.3966	0.9044
chr12	129400000	129600000	-0.4309	0.9323
chr12	129600000	129800000	-0.4214	0.9285
chr12	129800000	130000000	-0.3167	0.9047
chr12	130000000	130200000	-0.2675	0.8804
chr12	130200000	130400000	-0.2758	0.8892
chr12	130400000	130600000	-0.3041	0.8961
chr12	130600000	130800000	-0.2824	0.9149
chr12	130800000	131000000	-0.3322	0.9281
chr12	131000000	131200000	-0.3601	0.9606
chr12	131200000	131400000	-0.3661	0.9666
chr12	131400000	131600000	-0.3326	0.9468
chr12	131600000	131800000	-0.3248	0.9367
chr12	131800000	132000000	-0.37	0.9563
chr12	132000000	132200000	-0.4178	0.9739
chr12	132200000	132400000	-0.4254	0.9906
chr12	132400000	132600000	-0.4847	1.001
chr12	132600000	132800000	-0.4767	1.017
chr12	132800000	133000000	-0.6673	1.095
chr12	133000000	133200000	-0.9015	1.179
chr13	16000000	16200000	-0.8793	1.391
chr13	17000000	17200000	-0.8097	1.221
chr13	18000000	18200000	-0.8258	1.208
chr13	18400000	18600000	-0.8673	1.266
chr13	19600000	19800000	-0.7024	1.226
chr13	19800000	20000000	-0.7934	1.258
chr13	20000000	20200000	-0.7228	1.201
chr13	20200000	20400000	-0.7344	1.199
chr13	20400000	20600000	-0.7442	1.204
chr13	20600000	20800000	-0.739	1.193
chr13	20800000	21000000	-0.7059	1.191
chr13	21000000	21200000	-0.7454	1.193
chr13	21200000	21400000	-0.6876	1.177
chr13	21400000	21600000	-0.6188	1.166
chr13	21600000	21800000	-0.649	1.158
chr13	21800000	22000000	-0.6836	1.173
chr13	22000000	22200000	-0.671	1.171
chr13	22200000	22400000	-0.6406	1.174
chr13	22400000	22600000	-0.6419	1.158
chr13	22600000	22800000	-0.5946	1.142
chr13	22800000	23000000	-0.5973	1.144
chr13	23000000	23200000	-0.5622	1.119
chr13	23200000	23400000	-0.553	1.099
chr13	23400000	23600000	-0.5652	1.08
chr13	23600000	23800000	-0.5982	1.093
chr13	23800000	24000000	-0.5503	1.071
chr13	24000000	24200000	-0.6171	1.104
chr13	24200000	24400000	-0.5868	1.067
chr13	24400000	24600000	-0.5926	1.076
chr13	24600000	24800000	-0.6433	1.073
chr13	24800000	25000000	-0.6245	1.074
chr13	25000000	25200000	-0.5995	1.071
chr13	25200000	25400000	-0.6319	1.093
chr13	25400000	25600000	-0.6403	1.1
chr13	25600000	25800000	-0.6988	1.111
chr13	25800000	26000000	-0.7045	1.096
chr13	26000000	26200000	-0.6141	1.057
chr13	26200000	26400000	-0.6488	1.066
chr13	26400000	26600000	-0.6451	1.076
chr13	26600000	26800000	-0.596	1.054
chr13	26800000	27000000	-0.5471	1.007
chr13	27000000	27200000	-0.6062	1.021
chr13	27200000	27400000	-0.5774	1.01
chr13	27400000	27600000	-0.5608	0.9869
chr13	27600000	27800000	-0.5463	0.9914
chr13	27800000	28000000	-0.5231	0.9701
chr13	28000000	28200000	-0.4436	0.9221
chr13	28200000	28400000	-0.4389	0.9256
chr13	28400000	28600000	-0.4189	0.8963
chr13	28600000	28800000	-0.3005	0.8537
chr13	28800000	29000000	-0.2876	0.8415
chr13	29000000	29200000	-0.294	0.8564
chr13	29200000	29400000	-0.281	0.8387
chr13	29400000	29600000	-0.2003	0.7784
chr13	29600000	29800000	-0.2479	0.7875
chr13	29800000	30000000	-0.3022	0.8058
chr13	30000000	30200000	-0.1813	0.7573
chr13	30200000	30400000	-0.1772	0.7424
chr13	30400000	30600000	-0.2036	0.7621
chr13	30600000	30800000	-0.2033	0.7573
chr13	30800000	31000000	-0.1845	0.7623
chr13	31000000	31200000	-0.06532	0.7008
chr13	31200000	31400000	-0.1118	0.7244
chr13	31400000	31600000	-0.1231	0.7124
chr13	31600000	31800000	-0.1153	0.7006
chr13	31800000	32000000	-0.01657	0.6484
chr13	32000000	32200000	-0.09437	0.671
chr13	32200000	32400000	-0.09104	0.6619
chr13	32400000	32600000	-0.0117	0.622
chr13	32600000	32800000	-0.01121	0.6122
chr13	32800000	33000000	-0.04884	0.6158
chr13	33000000	33200000	-0.07424	0.6328
chr13	33200000	33400000	-0.05437	0.6115
chr13	33400000	33600000	-0.009272	0.5885
chr13	33600000	33800000	0.03219	0.5531
chr13	33800000	34000000	0.03417	0.5492
chr13	34000000	34200000	-0.05491	0.5936
chr13	34200000	34400000	-0.0963	0.6182
chr13	34400000	34600000	-0.1119	0.6407
chr13	34600000	34800000	-0.1273	0.6063
chr13	34800000	35000000	-0.07776	0.6109
chr13	35000000	35200000	0.026	0.5529
chr13	35200000	35400000	-0.009053	0.5934
chr13	35400000	35600000	-0.04762	0.5998
chr13	35600000	35800000	-0.002526	0.5688
chr13	35800000	36000000	0.06711	0.5579
chr13	36000000	36200000	-0.03739	0.6322
chr13	36200000	36400000	0.03626	0.5796
chr13	36400000	36600000	-0.02513	0.6121
chr13	36600000	36800000	0.01687	0.5845
chr13	36800000	37000000	0.02993	0.5998
chr13	37000000	37200000	0.1053	0.5427
chr13	37200000	37400000	-0.00991	0.6045
chr13	37400000	37600000	-0.04634	0.6183
chr13	37600000	37800000	0.06825	0.5539
chr13	37800000	38000000	0.06544	0.5768
chr13	38000000	38200000	0.05259	0.5831
chr13	38200000	38400000	0.04236	0.582
chr13	38400000	38600000	0.05249	0.5552
chr13	38600000	38800000	0.08986	0.5523
chr13	38800000	39000000	0.1433	0.5341
chr13	39000000	39200000	0.1164	0.5703
chr13	39200000	39400000	0.06267	0.6012
chr13	39400000	39600000	0.03701	0.6266
chr13	39600000	39800000	0.1062	0.5742
chr13	39800000	40000000	-0.05116	0.6387
chr13	40000000	40200000	-0.07251	0.6494
chr13	40200000	40400000	-0.07731	0.6577
chr13	40400000	40600000	-0.07176	0.653
chr13	40600000	40800000	0.01918	0.6475
chr13	40800000	41000000	-0.0423	0.6605
chr13	41000000	41200000	-0.07166	0.6882
chr13	41200000	41400000	-0.06775	0.6776
chr13	41400000	41600000	-0.1574	0.7335
chr13	41600000	41800000	-0.1574	0.7103
chr13	41800000	42000000	-0.1851	0.7323
chr13	42000000	42200000	-0.1762	0.7157
chr13	42200000	42400000	-0.1438	0.7094
chr13	42400000	42600000	-0.2139	0.7575
chr13	42600000	42800000	-0.2399	0.7564
chr13	42800000	43000000	-0.2409	0.7664
chr13	43000000	43200000	-0.2738	0.7843
chr13	43200000	43400000	-0.3072	0.8089
chr13	43400000	43600000	-0.3275	0.8054
chr13	43600000	43800000	-0.3184	0.8028
chr13	43800000	44000000	-0.2297	0.8043
chr13	44000000	44200000	-0.4033	0.8895
chr13	44200000	44400000	-0.4127	0.9056
chr13	44400000	44600000	-0.3724	0.8952
chr13	44600000	44800000	-0.4424	0.9302
chr13	44800000	45000000	-0.3782	0.901
chr13	45000000	45200000	-0.3888	0.9347
chr13	45200000	45400000	-0.3741	0.9308
chr13	45400000	45600000	-0.3417	0.9279
chr13	45600000	45800000	-0.3104	0.9118
chr13	45800000	46000000	-0.2888	0.8871
chr13	46000000	46200000	-0.275	0.8761
chr13	46200000	46400000	-0.2243	0.8423
chr13	46400000	46600000	-0.1583	0.8152
chr13	46600000	46800000	-0.06597	0.7549
chr13	46800000	47000000	-0.02142	0.7243
chr13	47000000	47200000	-0.09233	0.7382
chr13	47200000	47400000	-0.1022	0.747
chr13	47400000	47600000	-0.1009	0.7508
chr13	47600000	47800000	-0.08919	0.7711
chr13	47800000	48000000	-0.02409	0.7215
chr13	48000000	48200000	-0.06281	0.7175
chr13	48200000	48400000	-0.08266	0.7223
chr13	48400000	48600000	-0.04381	0.7048
chr13	48600000	48800000	-0.04851	0.7043
chr13	48800000	49000000	-0.09212	0.6996
chr13	49000000	49200000	-0.08675	0.6934
chr13	49200000	49400000	-0.09998	0.7051
chr13	49400000	49600000	-0.1598	0.7344
chr13	49600000	49800000	-0.1124	0.7038
chr13	49800000	50000000	-0.179	0.7347
chr13	50000000	50200000	-0.2144	0.7484
chr13	50200000	50400000	-0.2003	0.7399
chr13	50400000	50600000	-0.1988	0.7183
chr13	50600000	50800000	-0.1895	0.7167
chr13	50800000	51000000	-0.1495	0.7018
chr13	51000000	51200000	-0.0736	0.6789
chr13	51200000	51400000	-0.09193	0.6979
chr13	51400000	51600000	-0.1348	0.717
chr13	51600000	51800000	-0.124	0.7178
chr13	51800000	52000000	-0.03225	0.6871
chr13	52000000	52200000	-0.05002	0.6967
chr13	52200000	52400000	0.006664	0.6723
chr13	52400000	52600000	0.08103	0.6383
chr13	52600000	52800000	0.03327	0.6452
chr13	52800000	53000000	0.06597	0.6121
chr13	53000000	53200000	0.112	0.5877
chr13	53200000	53400000	0.1763	0.5062
chr13	53400000	53600000	0.1108	0.5467
chr13	53600000	53800000	0.1456	0.5017
chr13	53800000	54000000	0.1275	0.5107
chr13	54000000	54200000	0.1328	0.5034
chr13	54200000	54400000	0.1028	0.5105
chr13	54400000	54600000	0.09006	0.5092
chr13	54600000	54800000	0.07283	0.5193
chr13	54800000	55000000	0.07535	0.5134
chr13	55000000	55200000	0.1841	0.4491
chr13	55200000	55400000	0.1549	0.4489
chr13	55400000	55600000	0.08798	0.5025
chr13	55600000	55800000	0.09166	0.4915
chr13	55800000	56000000	0.0816	0.495
chr13	56000000	56200000	0.09712	0.4918
chr13	56200000	56400000	0.1192	0.4682
chr13	56400000	56600000	0.1621	0.437
chr13	56600000	56800000	0.1647	0.4395
chr13	56800000	57000000	0.0659	0.484
chr13	57000000	57200000	0.08279	0.4896
chr13	57200000	57400000	0.1072	0.4808
chr13	57400000	57600000	0.1248	0.4655
chr13	57600000	57800000	0.164	0.4234
chr13	57800000	58000000	0.07219	0.4921
chr13	58000000	58200000	-0.0007596	0.5311
chr13	58200000	58400000	0.007957	0.5284
chr13	58400000	58600000	-0.001297	0.5223
chr13	58600000	58800000	0.01935	0.521
chr13	58800000	59000000	0.03669	0.4983
chr13	59000000	59200000	0.1128	0.4767
chr13	59200000	59400000	0.1355	0.4607
chr13	59400000	59600000	0.08927	0.5175
chr13	59600000	59800000	0.1296	0.4965
chr13	59800000	60000000	0.112	0.5127
chr13	60000000	60200000	0.08396	0.5493
chr13	60200000	60400000	0.1225	0.5174
chr13	60400000	60600000	0.2634	0.4622
chr13	60600000	60800000	0.1463	0.5097
chr13	60800000	61000000	0.1287	0.5238
chr13	61000000	61200000	0.1243	0.5417
chr13	61200000	61400000	0.1559	0.5164
chr13	61400000	61600000	0.1633	0.5306
chr13	61600000	61800000	0.218	0.4771
chr13	61800000	62000000	0.2926	0.4525
chr13	62000000	62200000	0.3039	0.4313
chr13	62200000	62400000	0.2828	0.4412
chr13	62400000	62600000	0.2188	0.4747
chr13	62600000	62800000	0.1894	0.4966
chr13	62800000	63000000	0.1793	0.5105
chr13	63000000	63200000	0.2199	0.4637
chr13	63200000	63400000	0.1489	0.4939
chr13	63400000	63600000	0.1397	0.5069
chr13	63600000	63800000	0.1644	0.5113
chr13	63800000	64000000	0.1992	0.4665
chr13	64000000	64200000	0.2183	0.4507
chr13	64200000	64400000	0.1451	0.4982
chr13	64400000	64600000	0.1832	0.4542
chr13	64600000	64800000	0.1045	0.5094
chr13	64800000	65000000	0.08075	0.5145
chr13	65000000	65200000	0.07428	0.5222
chr13	65200000	65400000	0.09489	0.5101
chr13	65400000	65600000	0.1239	0.4752
chr13	65600000	65800000	0.203	0.4253
chr13	65800000	66000000	0.1182	0.4599
chr13	66000000	66200000	0.09081	0.4965
chr13	66200000	66400000	0.09342	0.5045
chr13	66400000	66600000	0.08808	0.489
chr13	66600000	66800000	0.1086	0.4697
chr13	66800000	67000000	0.1445	0.4819
chr13	67000000	67200000	0.1299	0.4714
chr13	67200000	67400000	0.268	0.4127
chr13	67400000	67600000	0.2043	0.4422
chr13	67600000	67800000	0.1371	0.4651
chr13	67800000	68000000	0.1357	0.499
chr13	68000000	68200000	0.1407	0.483
chr13	68200000	68400000	0.1452	0.4759
chr13	68400000	68600000	0.1239	0.5015
chr13	68600000	68800000	0.1414	0.5027
chr13	68800000	69000000	0.1275	0.4938
chr13	69000000	69200000	0.1351	0.4821
chr13	69200000	69400000	0.1785	0.4753
chr13	69400000	69600000	0.2075	0.4822
chr13	69600000	69800000	0.04787	0.5749
chr13	69800000	70000000	0.06817	0.5719
chr13	70000000	70200000	0.03247	0.5756
chr13	70200000	70400000	0.05862	0.5727
chr13	70400000	70600000	0.1033	0.5536
chr13	70600000	70800000	0.1866	0.5243
chr13	70800000	71000000	0.08754	0.5821
chr13	71000000	71200000	0.05284	0.596
chr13	71200000	71400000	0.1067	0.5558
chr13	71400000	71600000	0.1307	0.5581
chr13	71600000	71800000	0.1122	0.5787
chr13	71800000	72000000	0.09579	0.56
chr13	72000000	72200000	0.1146	0.5633
chr13	72200000	72400000	0.115	0.5709
chr13	72400000	72600000	0.1097	0.5652
chr13	72600000	72800000	0.2597	0.5161
chr13	72800000	73000000	0.07524	0.5977
chr13	73000000	73200000	0.04242	0.6278
chr13	73200000	73400000	0.04156	0.6098
chr13	73400000	73600000	0.05567	0.5859
chr13	73600000	73800000	0.1635	0.5616
chr13	73800000	74000000	0.06904	0.5998
chr13	74000000	74200000	0.03933	0.5934
chr13	74200000	74400000	0.05426	0.6099
chr13	74400000	74600000	0.06446	0.5886
chr13	74600000	74800000	0.07341	0.5871
chr13	74800000	75000000	0.08512	0.5963
chr13	75000000	75200000	0.07409	0.5949
chr13	75200000	75400000	0.188	0.5469
chr13	75400000	75600000	0.1493	0.5713
chr13	75600000	75800000	0.1507	0.5579
chr13	75800000	76000000	0.1037	0.5938
chr13	76000000	76200000	0.02427	0.6076
chr13	76200000	76400000	0.01511	0.6275
chr13	76400000	76600000	0.01909	0.6385
chr13	76600000	76800000	0.04453	0.6174
chr13	76800000	77000000	0.1415	0.5562
chr13	77000000	77200000	0.1894	0.5686
chr13	77200000	77400000	0.08961	0.5902
chr13	77400000	77600000	0.1144	0.5665
chr13	77600000	77800000	0.1429	0.5809
chr13	77800000	78000000	0.009188	0.6259
chr13	78000000	78200000	0.06062	0.5996
chr13	78200000	78400000	0.02251	0.617
chr13	78400000	78600000	0.04273	0.5962
chr13	78600000	78800000	0.02731	0.6069
chr13	78800000	79000000	0.01752	0.5909
chr13	79000000	79200000	0.06566	0.5949
chr13	79200000	79400000	0.1237	0.5592
chr13	79400000	79600000	0.08755	0.5635
chr13	79600000	79800000	0.09069	0.546
chr13	79800000	80000000	-0.02054	0.6112
chr13	80000000	80200000	-0.02937	0.6154
chr13	80200000	80400000	0.03925	0.5804
chr13	80400000	80600000	0.09992	0.5488
chr13	80600000	80800000	0.09676	0.5741
chr13	80800000	81000000	0.1324	0.526
chr13	81000000	81200000	0.1649	0.4882
chr13	81200000	81400000	0.09546	0.5219
chr13	81400000	81600000	0.1116	0.5034
chr13	81600000	81800000	0.09189	0.5275
chr13	81800000	82000000	0.138	0.4906
chr13	82000000	82200000	0.1665	0.4932
chr13	82200000	82400000	0.182	0.476
chr13	82400000	82600000	0.1388	0.5026
chr13	82600000	82800000	0.1784	0.4789
chr13	82800000	83000000	0.1808	0.4735
chr13	83000000	83200000	0.174	0.4837
chr13	83200000	83400000	0.1943	0.479
chr13	83400000	83600000	0.1781	0.4765
chr13	83600000	83800000	0.1818	0.4757
chr13	83800000	84000000	0.187	0.464
chr13	84000000	84200000	0.1686	0.4952
chr13	84200000	84400000	0.1773	0.5015
chr13	84400000	84600000	0.1887	0.4716
chr13	84600000	84800000	0.2696	0.4483
chr13	84800000	85000000	0.2467	0.4487
chr13	85000000	85200000	0.1024	0.5135
chr13	85200000	85400000	0.09927	0.5392
chr13	85400000	85600000	0.09996	0.5237
chr13	85600000	85800000	0.1159	0.5111
chr13	85800000	86000000	0.2815	0.442
chr13	86000000	86200000	0.1812	0.4825
chr13	86200000	86400000	0.16	0.5033
chr13	86400000	86600000	0.1638	0.4818
chr13	86600000	86800000	0.161	0.4783
chr13	86800000	87000000	0.2055	0.4553
chr13	87000000	87200000	0.1776	0.4649
chr13	87200000	87400000	0.2053	0.4369
chr13	87400000	87600000	0.1525	0.4748
chr13	87600000	87800000	0.2405	0.4091
chr13	87800000	88000000	0.1757	0.4281
chr13	88000000	88200000	0.08858	0.4514
chr13	88200000	88400000	0.07247	0.4772
chr13	88400000	88600000	0.0674	0.4882
chr13	88600000	88800000	0.06322	0.4886
chr13	88800000	89000000	0.09645	0.4549
chr13	89000000	89200000	0.1652	0.4291
chr13	89200000	89400000	0.1407	0.4404
chr13	89400000	89600000	0.09669	0.4714
chr13	89600000	89800000	0.2005	0.4077
chr13	89800000	90000000	0.1527	0.4345
chr13	90000000	90200000	0.1303	0.4679
chr13	90200000	90400000	0.09395	0.4734
chr13	90400000	90600000	0.07041	0.5134
chr13	90600000	90800000	0.0441	0.5275
chr13	90800000	91000000	0.1278	0.4657
chr13	91000000	91200000	0.1731	0.475
chr13	91200000	91400000	0.1867	0.4803
chr13	91400000	91600000	0.1014	0.55
chr13	91600000	91800000	0.1102	0.5383
chr13	91800000	92000000	0.1392	0.5144
chr13	92000000	92200000	0.1402	0.5143
chr13	92200000	92400000	0.04663	0.5548
chr13	92400000	92600000	0.07466	0.5354
chr13	92600000	92800000	0.06337	0.5557
chr13	92800000	93000000	0.08876	0.5154
chr13	93000000	93200000	0.07693	0.5373
chr13	93200000	93400000	0.02097	0.5716
chr13	93400000	93600000	-0.03259	0.5745
chr13	93600000	93800000	-0.01926	0.565
chr13	93800000	94000000	-0.02247	0.5856
chr13	94000000	94200000	-0.01691	0.5666
chr13	94200000	94400000	0.04236	0.558
chr13	94400000	94600000	0.04839	0.5656
chr13	94600000	94800000	-0.02673	0.6534
chr13	94800000	95000000	-0.04695	0.6416
chr13	95000000	95200000	-0.08142	0.6558
chr13	95200000	95400000	-0.104	0.6929
chr13	95400000	95600000	-0.04506	0.6373
chr13	95600000	95800000	-0.121	0.6801
chr13	95800000	96000000	-0.01139	0.6402
chr13	96000000	96200000	-0.08094	0.6719
chr13	96200000	96400000	-0.06572	0.6566
chr13	96400000	96600000	-0.05091	0.6691
chr13	96600000	96800000	-0.0427	0.6899
chr13	96800000	97000000	-0.05098	0.6838
chr13	97000000	97200000	-0.0239	0.6651
chr13	97200000	97400000	-0.1002	0.7103
chr13	97400000	97600000	-0.1274	0.7396
chr13	97600000	97800000	-0.1333	0.7199
chr13	97800000	98000000	-0.1326	0.7137
chr13	98000000	98200000	-0.2726	0.7678
chr13	98200000	98400000	-0.2932	0.7852
chr13	98400000	98600000	-0.2717	0.7538
chr13	98600000	98800000	-0.2388	0.7644
chr13	98800000	99000000	-0.1919	0.732
chr13	99000000	99200000	-0.2017	0.7175
chr13	99200000	99400000	-0.1604	0.7053
chr13	99400000	99600000	-0.1165	0.6832
chr13	99600000	99800000	-0.1024	0.6674
chr13	99800000	100000000	-0.1498	0.6707
chr13	100000000	100200000	-0.1804	0.6968
chr13	100200000	100400000	-0.1192	0.6818
chr13	100400000	100600000	-0.02591	0.6298
chr13	100600000	100800000	-0.05319	0.653
chr13	100800000	101000000	0.007708	0.6227
chr13	101000000	101200000	0.08446	0.5644
chr13	101200000	101400000	0.057	0.5764
chr13	101400000	101600000	0.04607	0.5868
chr13	101600000	101800000	0.02287	0.5831
chr13	101800000	102000000	0.03404	0.5767
chr13	102000000	102200000	0.01853	0.5804
chr13	102200000	102400000	0.01123	0.5881
chr13	102400000	102600000	0.09485	0.5247
chr13	102600000	102800000	0.02458	0.5704
chr13	102800000	103000000	0.1233	0.5086
chr13	103000000	103200000	0.1033	0.5065
chr13	103200000	103400000	0.01943	0.5335
chr13	103400000	103600000	0.01315	0.5467
chr13	103600000	103800000	0.04955	0.5337
chr13	103800000	104000000	0.08988	0.5018
chr13	104000000	104200000	0.0567	0.5159
chr13	104200000	104400000	0.05587	0.5294
chr13	104400000	104600000	0.03345	0.525
chr13	104600000	104800000	0.02584	0.5376
chr13	104800000	105000000	0.01387	0.5485
chr13	105000000	105200000	0.01797	0.5522
chr13	105200000	105400000	0.0389	0.5553
chr13	105400000	105600000	0.01083	0.5503
chr13	105600000	105800000	-0.02717	0.5773
chr13	105800000	106000000	-0.0544	0.6008
chr13	106000000	106200000	-0.02655	0.5793
chr13	106200000	106400000	-0.09943	0.6122
chr13	106400000	106600000	-0.02157	0.5849
chr13	106600000	106800000	-0.1084	0.6312
chr13	106800000	107000000	-0.1185	0.6307
chr13	107000000	107200000	0.02683	0.6074
chr13	107200000	107400000	-0.1868	0.7387
chr13	107400000	107600000	-0.1782	0.712
chr13	107600000	107800000	-0.2083	0.7184
chr13	107800000	108000000	-0.2087	0.7186
chr13	108000000	108200000	-0.2032	0.7184
chr13	108200000	108400000	-0.2667	0.7935
chr13	108400000	108600000	-0.3719	0.8399
chr13	108600000	108800000	-0.4575	0.8866
chr13	108800000	109000000	-0.4447	0.9243
chr13	109000000	109200000	-0.5392	0.9589
chr13	109200000	109400000	-0.6304	0.9963
chr13	109400000	109600000	-0.6269	1.002
chr13	109600000	109800000	-0.6471	1.001
chr13	109800000	110000000	-0.645	1.026
chr13	110000000	110200000	-0.6765	1.056
chr13	110200000	110400000	-0.8916	1.165
chr13	110400000	110600000	-0.9795	1.188
chr13	110600000	110800000	-1.09	1.236
chr13	110800000	111000000	-1.171	1.287
chr13	111000000	111200000	-1.237	1.289
chr13	111200000	111400000	-1.375	1.332
chr13	111400000	111600000	-1.459	1.362
chr13	111600000	111800000	-1.481	1.403
chr13	111800000	112000000	-1.569	1.438
chr13	112000000	112200000	-1.584	1.426
chr13	112200000	112400000	-1.579	1.423
chr13	112400000	112600000	-1.531	1.406
chr13	112600000	112800000	-1.591	1.419
chr13	112800000	113000000	-1.661	1.444
chr13	113000000	113200000	-1.757	1.505
chr13	113200000	113400000	-1.837	1.508
chr13	113400000	113600000	-1.864	1.52
chr13	113600000	113800000	-1.904	1.571
chr13	113800000	114000000	-1.921	1.563
chr13	114000000	114200000	-1.938	1.565
chr13	114200000	114400000	-1.99	1.642
chr14	16000000	16200000	-1.216	1.39
chr14	18600000	18800000	-0.5427	1.098
chr14	19000000	19200000	-0.476	1.078
chr14	19600000	19800000	-0.4347	1.064
chr14	20000000	20200000	-0.3826	1.057
chr14	20200000	20400000	-0.3265	0.9845
chr14	20400000	20600000	-0.411	0.9757
chr14	20600000	20800000	-0.3985	0.9677
chr14	20800000	21000000	-0.3995	0.9653
chr14	21000000	21200000	-0.3684	0.921
chr14	21200000	21400000	-0.3994	0.968
chr14	21400000	21600000	-0.3901	0.9308
chr14	21600000	21800000	-0.4305	0.9343
chr14	21800000	22000000	-0.4232	0.9116
chr14	22000000	22200000	-0.4552	0.9228
chr14	22200000	22400000	-0.4676	0.9205
chr14	22400000	22600000	-0.4407	0.9074
chr14	22600000	22800000	-0.4857	0.9348
chr14	22800000	23000000	-0.456	0.9038
chr14	23000000	23200000	-0.4219	0.8607
chr14	23200000	23400000	-0.3954	0.845
chr14	23400000	23600000	-0.3268	0.8123
chr14	23600000	23800000	-0.3245	0.8145
chr14	23800000	24000000	-0.2852	0.7893
chr14	24000000	24200000	-0.214	0.7309
chr14	24200000	24400000	-0.1537	0.7035
chr14	24400000	24600000	-0.004814	0.613
chr14	24600000	24800000	-0.03881	0.6159
chr14	24800000	25000000	-0.09707	0.6405
chr14	25000000	25200000	-0.04683	0.6193
chr14	25200000	25400000	0.0349	0.5529
chr14	25400000	25600000	0.1031	0.4948
chr14	25600000	25800000	0.08683	0.4934
chr14	25800000	26000000	0.1205	0.4491
chr14	26000000	26200000	0.08431	0.4607
chr14	26200000	26400000	0.01465	0.4826
chr14	26400000	26600000	-0.01427	0.4912
chr14	26600000	26800000	0.01902	0.4696
chr14	26800000	27000000	0.08678	0.4491
chr14	27000000	27200000	0.09674	0.4242
chr14	27200000	27400000	0.06486	0.4548
chr14	27400000	27600000	0.1384	0.4048
chr14	27600000	27800000	0.06659	0.4553
chr14	27800000	28000000	0.03098	0.4714
chr14	28000000	28200000	0.04556	0.4485
chr14	28200000	28400000	0.05275	0.459
chr14	28400000	28600000	0.08952	0.4538
chr14	28600000	28800000	0.2303	0.3701
chr14	28800000	29000000	0.07838	0.4964
chr14	29000000	29200000	0.03547	0.5168
chr14	29200000	29400000	0.03014	0.5099
chr14	29400000	29600000	-0.004845	0.5514
chr14	29600000	29800000	0.03565	0.5093
chr14	29800000	30000000	0.04083	0.5061
chr14	30000000	30200000	0.05384	0.4894
chr14	30200000	30400000	0.1124	0.4623
chr14	30400000	30600000	0.1697	0.4503
chr14	30600000	30800000	0.1039	0.4983
chr14	30800000	31000000	0.08344	0.5142
chr14	31000000	31200000	0.06671	0.5376
chr14	31200000	31400000	0.09888	0.4951
chr14	31400000	31600000	0.118	0.4699
chr14	31600000	31800000	0.09676	0.4828
chr14	31800000	32000000	0.03982	0.488
chr14	32000000	32200000	-0.005519	0.5289
chr14	32200000	32400000	0.03845	0.4868
chr14	32400000	32600000	0.1928	0.4008
chr14	32600000	32800000	0.1424	0.437
chr14	32800000	33000000	0.108	0.4482
chr14	33000000	33200000	0.05229	0.4825
chr14	33200000	33400000	0.05876	0.4974
chr14	33400000	33600000	0.1052	0.4497
chr14	33600000	33800000	0.112	0.4537
chr14	33800000	34000000	0.1211	0.4551
chr14	34000000	34200000	0.1028	0.4721
chr14	34200000	34400000	0.1688	0.4402
chr14	34400000	34600000	0.156	0.4939
chr14	34600000	34800000	0.07355	0.5475
chr14	34800000	35000000	0.03706	0.5752
chr14	35000000	35200000	0.05162	0.5686
chr14	35200000	35400000	-0.04834	0.6127
chr14	35400000	35600000	0.03897	0.549
chr14	35600000	35800000	0.09031	0.5434
chr14	35800000	36000000	0.1708	0.4763
chr14	36000000	36200000	0.07739	0.5253
chr14	36200000	36400000	0.03908	0.548
chr14	36400000	36600000	0.05258	0.5299
chr14	36600000	36800000	0.09486	0.4892
chr14	36800000	37000000	0.1162	0.4912
chr14	37000000	37200000	0.1597	0.4693
chr14	37200000	37400000	0.1264	0.4742
chr14	37400000	37600000	0.03819	0.5041
chr14	37600000	37800000	0.113	0.4601
chr14	37800000	38000000	0.1431	0.4304
chr14	38000000	38200000	0.1271	0.4394
chr14	38200000	38400000	0.09548	0.4681
chr14	38400000	38600000	0.1055	0.4681
chr14	38600000	38800000	0.1526	0.4359
chr14	38800000	39000000	0.1573	0.4484
chr14	39000000	39200000	0.1702	0.4872
chr14	39200000	39400000	0.07642	0.5227
chr14	39400000	39600000	0.2729	0.3515
chr14	39600000	39800000	0.1415	0.3908
chr14	39800000	40000000	0.1282	0.3912
chr14	40000000	40200000	0.09578	0.3918
chr14	40200000	40400000	0.1292	0.3847
chr14	40400000	40600000	0.1519	0.3904
chr14	40600000	40800000	0.1408	0.38
chr14	40800000	41000000	0.1415	0.3736
chr14	41000000	41200000	0.1317	0.373
chr14	41200000	41400000	0.2209	0.3301
chr14	41400000	41600000	0.1676	0.3675
chr14	41600000	41800000	0.2311	0.3399
chr14	41800000	42000000	0.1845	0.3607
chr14	42000000	42200000	0.2432	0.3388
chr14	42200000	42400000	0.2209	0.341
chr14	42400000	42600000	0.1839	0.3698
chr14	42600000	42800000	0.1999	0.3818
chr14	42800000	43000000	0.2051	0.364
chr14	43000000	43200000	0.1974	0.3618
chr14	43200000	43400000	0.2048	0.3659
chr14	43400000	43600000	0.1982	0.346
chr14	43600000	43800000	0.1609	0.3802
chr14	43800000	44000000	0.1361	0.3736
chr14	44000000	44200000	0.08791	0.4002
chr14	44200000	44400000	0.07917	0.426
chr14	44400000	44600000	0.07388	0.4427
chr14	44600000	44800000	0.1431	0.3875
chr14	44800000	45000000	0.3809	0.3169
chr14	45000000	45200000	0.1818	0.5304
chr14	45200000	45400000	0.3493	0.3961
chr14	45400000	45600000	0.3032	0.4174
chr14	45600000	45800000	0.2364	0.4554
chr14	45800000	46000000	0.2448	0.4516
chr14	46000000	46200000	0.2673	0.4158
chr14	46200000	46400000	0.2551	0.4096
chr14	46400000	46600000	0.2042	0.4255
chr14	46600000	46800000	0.1656	0.4508
chr14	46800000	47000000	0.1641	0.4335
chr14	47000000	47200000	0.207	0.4124
chr14	47200000	47400000	0.1739	0.4162
chr14	47400000	47600000	0.1909	0.386
chr14	47600000	47800000	0.201	0.4033
chr14	47800000	48000000	0.1731	0.4024
chr14	48000000	48200000	0.1033	0.448
chr14	48200000	48400000	0.1158	0.4339
chr14	48400000	48600000	0.1159	0.4451
chr14	48600000	48800000	0.08517	0.4511
chr14	48800000	49000000	0.0926	0.4661
chr14	49000000	49200000	0.1108	0.4481
chr14	49200000	49400000	0.1873	0.4259
chr14	49400000	49600000	0.2076	0.479
chr14	49600000	49800000	0.1276	0.5736
chr14	49800000	50000000	0.0479	0.5923
chr14	50000000	50200000	0.01018	0.6184
chr14	50200000	50400000	0.006457	0.6063
chr14	50400000	50600000	-0.02507	0.6166
chr14	50600000	50800000	-0.03467	0.6095
chr14	50800000	51000000	-0.0404	0.6187
chr14	51000000	51200000	-0.08616	0.6281
chr14	51200000	51400000	-0.06964	0.6189
chr14	51400000	51600000	-0.1993	0.6885
chr14	51600000	51800000	-0.1383	0.6499
chr14	51800000	52000000	-0.07534	0.6125
chr14	52000000	52200000	-0.1087	0.6296
chr14	52200000	52400000	-0.1074	0.6518
chr14	52400000	52600000	-0.08877	0.6326
chr14	52600000	52800000	-0.07812	0.66
chr14	52800000	53000000	-0.1506	0.683
chr14	53000000	53200000	-0.1128	0.6634
chr14	53200000	53400000	-0.07689	0.621
chr14	53400000	53600000	-0.1426	0.6507
chr14	53600000	53800000	-0.2301	0.6739
chr14	53800000	54000000	-0.2043	0.6687
chr14	54000000	54200000	-0.1917	0.6587
chr14	54200000	54400000	-0.1209	0.6195
chr14	54400000	54600000	-0.07488	0.6
chr14	54600000	54800000	-0.133	0.6248
chr14	54800000	55000000	-0.1011	0.6195
chr14	55000000	55200000	-0.03419	0.589
chr14	55200000	55400000	-0.03691	0.5697
chr14	55400000	55600000	-0.04474	0.5566
chr14	55600000	55800000	0.01876	0.523
chr14	55800000	56000000	-0.1271	0.5866
chr14	56000000	56200000	-0.1015	0.5794
chr14	56200000	56400000	-0.07195	0.5594
chr14	56400000	56600000	0.0401	0.505
chr14	56600000	56800000	-0.04231	0.5866
chr14	56800000	57000000	-0.02112	0.5788
chr14	57000000	57200000	-0.003616	0.5421
chr14	57200000	57400000	0.1273	0.5061
chr14	57400000	57600000	0.09317	0.5356
chr14	57600000	57800000	0.04565	0.5639
chr14	57800000	58000000	0.02582	0.5764
chr14	58000000	58200000	0.1411	0.5342
chr14	58200000	58400000	0.1841	0.6029
chr14	58400000	58600000	0.1367	0.5359
chr14	58600000	58800000	0.03439	0.572
chr14	58800000	59000000	-0.006644	0.5774
chr14	59000000	59200000	0.05449	0.5505
chr14	59200000	59400000	0.02018	0.5559
chr14	59400000	59600000	0.1418	0.5039
chr14	59600000	59800000	0.07012	0.5119
chr14	59800000	60000000	0.05457	0.505
chr14	60000000	60200000	0.07886	0.4917
chr14	60200000	60400000	0.1126	0.4742
chr14	60400000	60600000	0.08848	0.4623
chr14	60600000	60800000	0.001986	0.5239
chr14	60800000	61000000	-0.005869	0.5252
chr14	61000000	61200000	0.07079	0.4814
chr14	61200000	61400000	0.1183	0.4478
chr14	61400000	61600000	0.045	0.4917
chr14	61600000	61800000	0.01404	0.5058
chr14	61800000	62000000	0.05113	0.4761
chr14	62000000	62200000	0.08029	0.4556
chr14	62200000	62400000	-0.07084	0.5277
chr14	62400000	62600000	-0.09315	0.5252
chr14	62600000	62800000	-0.09815	0.5283
chr14	62800000	63000000	-0.09069	0.5293
chr14	63000000	63200000	-0.01444	0.4999
chr14	63200000	63400000	0.08526	0.4581
chr14	63400000	63600000	-0.004972	0.5256
chr14	63600000	63800000	-0.04535	0.5335
chr14	63800000	64000000	-0.04649	0.5405
chr14	64000000	64200000	-0.02886	0.5407
chr14	64200000	64400000	0.01241	0.5269
chr14	64400000	64600000	-0.05107	0.5746
chr14	64600000	64800000	-0.07344	0.5834
chr14	64800000	65000000	-0.01968	0.5652
chr14	65000000	65200000	-0.005528	0.5593
chr14	65200000	65400000	-0.04811	0.5951
chr14	65400000	65600000	-0.1098	0.6201
chr14	65600000	65800000	-0.0781	0.6097
chr14	65800000	66000000	-0.0607	0.5909
chr14	66000000	66200000	0.005119	0.5952
chr14	66200000	66400000	0.02716	0.6023
chr14	66400000	66600000	-0.02478	0.6327
chr14	66600000	66800000	-0.07069	0.6541
chr14	66800000	67000000	-0.05771	0.662
chr14	67000000	67200000	-0.02114	0.6337
chr14	67200000	67400000	0.03406	0.6226
chr14	67400000	67600000	-0.01822	0.6304
chr14	67600000	67800000	0.001065	0.6317
chr14	67800000	68000000	-0.0618	0.6513
chr14	68000000	68200000	-0.208	0.6991
chr14	68200000	68400000	-0.2471	0.7224
chr14	68400000	68600000	-0.2069	0.7039
chr14	68600000	68800000	-0.2455	0.7196
chr14	68800000	69000000	-0.1074	0.6749
chr14	69000000	69200000	-0.1416	0.6938
chr14	69200000	69400000	-0.1954	0.7154
chr14	69400000	69600000	-0.1503	0.6921
chr14	69600000	69800000	-0.2227	0.7227
chr14	69800000	70000000	-0.2391	0.7518
chr14	70000000	70200000	-0.2204	0.7344
chr14	70200000	70400000	-0.2133	0.7254
chr14	70400000	70600000	-0.2452	0.7565
chr14	70600000	70800000	-0.2741	0.7561
chr14	70800000	71000000	-0.259	0.757
chr14	71000000	71200000	-0.2828	0.7745
chr14	71200000	71400000	-0.4268	0.8442
chr14	71400000	71600000	-0.4243	0.8354
chr14	71600000	71800000	-0.335	0.8165
chr14	71800000	72000000	-0.3569	0.8219
chr14	72000000	72200000	-0.4011	0.8262
chr14	72200000	72400000	-0.3708	0.8239
chr14	72400000	72600000	-0.31	0.7919
chr14	72600000	72800000	-0.4085	0.8393
chr14	72800000	73000000	-0.4206	0.8564
chr14	73000000	73200000	-0.3658	0.8321
chr14	73200000	73400000	-0.4504	0.8833
chr14	73400000	73600000	-0.4685	0.8934
chr14	73600000	73800000	-0.4535	0.8866
chr14	73800000	74000000	-0.4564	0.8718
chr14	74000000	74200000	-0.4551	0.8709
chr14	74200000	74400000	-0.4549	0.8641
chr14	74400000	74600000	-0.4242	0.837
chr14	74600000	74800000	-0.428	0.858
chr14	74800000	75000000	-0.3731	0.837
chr14	75000000	75200000	-0.3463	0.8171
chr14	75200000	75400000	-0.3577	0.8212
chr14	75400000	75600000	-0.319	0.8139
chr14	75600000	75800000	-0.2341	0.7686
chr14	75800000	76000000	-0.2523	0.7891
chr14	76000000	76200000	-0.2448	0.7835
chr14	76200000	76400000	-0.251	0.7959
chr14	76400000	76600000	-0.2475	0.7901
chr14	76600000	76800000	-0.1489	0.7322
chr14	76800000	77000000	-0.1066	0.7136
chr14	77000000	77200000	-0.07095	0.6932
chr14	77200000	77400000	-0.0517	0.6611
chr14	77400000	77600000	0.0235	0.6254
chr14	77600000	77800000	0.08009	0.6278
chr14	77800000	78000000	0.129	0.5433
chr14	78000000	78200000	0.09432	0.5403
chr14	78200000	78400000	0.09241	0.5373
chr14	78400000	78600000	0.08156	0.5424
chr14	78600000	78800000	0.122	0.517
chr14	78800000	79000000	0.21	0.4238
chr14	79000000	79200000	0.00205	0.4904
chr14	79200000	79400000	-0.01135	0.5093
chr14	79400000	79600000	-0.002612	0.4958
chr14	79600000	79800000	-0.0005193	0.4639
chr14	79800000	80000000	0.02285	0.4617
chr14	80000000	80200000	0.04494	0.4578
chr14	80200000	80400000	-0.01319	0.4845
chr14	80400000	80600000	-0.01273	0.4843
chr14	80600000	80800000	0.02955	0.4798
chr14	80800000	81000000	0.1619	0.3946
chr14	81000000	81200000	0.157	0.4349
chr14	81200000	81400000	0.104	0.4574
chr14	81400000	81600000	0.2919	0.3425
chr14	81600000	81800000	0.1726	0.3434
chr14	81800000	82000000	0.1438	0.3695
chr14	82000000	82200000	0.1088	0.3921
chr14	82200000	82400000	0.08774	0.4039
chr14	82400000	82600000	0.07956	0.4068
chr14	82600000	82800000	0.1415	0.3584
chr14	82800000	83000000	0.1327	0.3569
chr14	83000000	83200000	0.1458	0.3577
chr14	83200000	83400000	0.1882	0.3133
chr14	83400000	83600000	0.138	0.3232
chr14	83600000	83800000	0.07682	0.3587
chr14	83800000	84000000	0.09677	0.3436
chr14	84000000	84200000	0.06853	0.3592
chr14	84200000	84400000	0.08042	0.3529
chr14	84400000	84600000	0.07525	0.3472
chr14	84600000	84800000	0.0651	0.3671
chr14	84800000	85000000	0.05548	0.3767
chr14	85000000	85200000	0.07989	0.3638
chr14	85200000	85400000	0.07246	0.3904
chr14	85400000	85600000	0.1543	0.3326
chr14	85600000	85800000	0.1437	0.3439
chr14	85800000	86000000	0.1317	0.3573
chr14	86000000	86200000	0.1736	0.3298
chr14	86200000	86400000	0.08955	0.3967
chr14	86400000	86600000	0.04506	0.4012
chr14	86600000	86800000	0.03046	0.4148
chr14	86800000	87000000	0.08218	0.3906
chr14	87000000	87200000	0.08448	0.3933
chr14	87200000	87400000	0.05692	0.4271
chr14	87400000	87600000	0.07475	0.438
chr14	87600000	87800000	0.08346	0.4137
chr14	87800000	88000000	0.1274	0.4172
chr14	88000000	88200000	-0.02547	0.5322
chr14	88200000	88400000	-0.01353	0.5285
chr14	88400000	88600000	0.04294	0.5311
chr14	88600000	88800000	0.02428	0.5054
chr14	88800000	89000000	0.04592	0.5043
chr14	89000000	89200000	-0.06223	0.5571
chr14	89200000	89400000	-0.1328	0.5883
chr14	89400000	89600000	-0.1384	0.6182
chr14	89600000	89800000	-0.1131	0.6214
chr14	89800000	90000000	-0.002931	0.5476
chr14	90000000	90200000	-0.00614	0.5796
chr14	90200000	90400000	-0.03355	0.5884
chr14	90400000	90600000	-0.1143	0.6361
chr14	90600000	90800000	-0.05408	0.6025
chr14	90800000	91000000	-0.09045	0.6308
chr14	91000000	91200000	-0.1263	0.6679
chr14	91200000	91400000	-0.09632	0.6688
chr14	91400000	91600000	-0.1736	0.6921
chr14	91600000	91800000	-0.2144	0.7259
chr14	91800000	92000000	-0.2206	0.7293
chr14	92000000	92200000	-0.173	0.7197
chr14	92200000	92400000	-0.2711	0.769
chr14	92400000	92600000	-0.2572	0.773
chr14	92600000	92800000	-0.2384	0.7432
chr14	92800000	93000000	-0.2068	0.7502
chr14	93000000	93200000	-0.2654	0.7748
chr14	93200000	93400000	-0.3098	0.8087
chr14	93400000	93600000	-0.2951	0.8078
chr14	93600000	93800000	-0.2849	0.8006
chr14	93800000	94000000	-0.3196	0.8221
chr14	94000000	94200000	-0.345	0.8345
chr14	94200000	94400000	-0.3526	0.8345
chr14	94400000	94600000	-0.3601	0.8445
chr14	94600000	94800000	-0.3533	0.8473
chr14	94800000	95000000	-0.3871	0.8747
chr14	95000000	95200000	-0.3821	0.8635
chr14	95200000	95400000	-0.381	0.8723
chr14	95400000	95600000	-0.3384	0.8546
chr14	95600000	95800000	-0.3872	0.8767
chr14	95800000	96000000	-0.3828	0.8813
chr14	96000000	96200000	-0.374	0.8813
chr14	96200000	96400000	-0.3721	0.8644
chr14	96400000	96600000	-0.3029	0.8803
chr14	96600000	96800000	-0.3487	0.9024
chr14	96800000	97000000	-0.3396	0.9268
chr14	97000000	97200000	-0.3348	0.927
chr14	97200000	97400000	-0.3797	0.9682
chr14	97400000	97600000	-0.4076	0.9773
chr14	97600000	97800000	-0.4163	0.9796
chr14	97800000	98000000	-0.4069	0.9786
chr14	98000000	98200000	-0.4027	0.9821
chr14	98200000	98400000	-0.448	0.9852
chr14	98400000	98600000	-0.4691	0.9912
chr14	98600000	98800000	-0.4695	0.9863
chr14	98800000	99000000	-0.454	0.9652
chr14	99000000	99200000	-0.4239	0.9792
chr14	99200000	99400000	-0.2989	0.9042
chr14	99400000	99600000	-0.3545	0.8903
chr14	99600000	99800000	-0.4392	0.8996
chr14	99800000	100000000	-0.4469	0.9132
chr14	100000000	100200000	-0.4926	0.9425
chr14	100200000	100400000	-0.506	0.9344
chr14	100400000	100600000	-0.535	0.9558
chr14	100600000	100800000	-0.5426	0.9509
chr14	100800000	101000000	-0.5638	0.9659
chr14	101000000	101200000	-0.5847	0.9775
chr14	101200000	101400000	-0.5931	0.9769
chr14	101400000	101600000	-0.5975	0.9762
chr14	101600000	101800000	-0.5562	0.9549
chr14	101800000	102000000	-0.6718	1.027
chr14	102000000	102200000	-0.7119	1.026
chr14	102200000	102400000	-0.7076	1.031
chr14	102400000	102600000	-0.7574	1.057
chr14	102600000	102800000	-0.8169	1.086
chr14	102800000	103000000	-0.8223	1.097
chr14	103000000	103200000	-0.8022	1.076
chr14	103200000	103400000	-0.8064	1.07
chr14	103400000	103600000	-0.8375	1.085
chr14	103600000	103800000	-0.791	1.086
chr14	103800000	104000000	-0.7711	1.071
chr14	104000000	104200000	-0.7742	1.092
chr14	104200000	104400000	-0.7733	1.121
chr14	104400000	104600000	-0.7814	1.1
chr14	104600000	104800000	-0.7631	1.112
chr14	104800000	105000000	-0.8183	1.159
chr14	105000000	105200000	-0.8105	1.163
chr14	105200000	105400000	-0.8247	1.216
chr14	105400000	105600000	-0.8173	1.214
chr14	105600000	105800000	-0.8784	1.306
chr14	105800000	106000000	-0.908	1.308
chr14	106000000	106200000	-0.9261	1.325
chr14	106200000	106400000	-0.9077	1.339
chr14	106400000	106600000	-0.8875	1.334
chr14	106600000	106800000	-0.898	1.343
chr14	106800000	107000000	-0.9441	1.35
chr15	20000000	20200000	-0.2548	0.6787
chr15	20400000	20600000	-0.1904	0.63
chr15	20600000	20800000	-0.02375	0.547
chr15	21200000	21400000	-0.5732	0.7514
chr15	22200000	22400000	-0.09096	0.6007
chr15	22400000	22600000	0.009095	0.5328
chr15	22600000	22800000	0.1174	0.5072
chr15	22800000	23000000	0.09306	0.516
chr15	23000000	23200000	0.08503	0.4838
chr15	23200000	23400000	0.1013	0.4395
chr15	23400000	23600000	0.1801	0.3958
chr15	23600000	23800000	0.1063	0.3752
chr15	23800000	24000000	0.08172	0.381
chr15	24000000	24200000	0.03913	0.3984
chr15	24200000	24400000	0.03759	0.4052
chr15	24400000	24600000	0.04731	0.39
chr15	24600000	24800000	0.06186	0.3695
chr15	24800000	25000000	0.08045	0.3643
chr15	25000000	25200000	0.05938	0.3606
chr15	25200000	25400000	0.05787	0.3743
chr15	25400000	25600000	0.1334	0.3199
chr15	25600000	25800000	0.09763	0.3532
chr15	25800000	26000000	0.09236	0.3528
chr15	26000000	26200000	0.08502	0.3599
chr15	26200000	26400000	0.07797	0.352
chr15	26400000	26600000	0.03842	0.3797
chr15	26600000	26800000	0.06619	0.3673
chr15	26800000	27000000	0.2131	0.2867
chr15	27000000	27200000	0.08186	0.3659
chr15	27200000	27400000	0.06864	0.3622
chr15	27400000	27600000	0.076	0.3652
chr15	27600000	27800000	0.06872	0.3773
chr15	27800000	28000000	0.09151	0.3686
chr15	28000000	28200000	0.1878	0.3521
chr15	28200000	28400000	0.153	0.4021
chr15	28400000	28600000	0.0718	0.4216
chr15	28600000	28800000	0.1709	0.4008
chr15	28800000	29000000	0.1449	0.3992
chr15	29000000	29200000	0.1495	0.4047
chr15	29200000	29400000	0.0587	0.4367
chr15	29400000	29600000	0.04514	0.4543
chr15	29600000	29800000	0.01161	0.4678
chr15	29800000	30000000	-0.0286	0.4909
chr15	30000000	30200000	0.05553	0.4254
chr15	30200000	30400000	-0.1257	0.488
chr15	30400000	30600000	-0.1105	0.4757
chr15	30600000	30800000	0.07164	0.4535
chr15	30800000	31000000	-0.01986	0.4929
chr15	31000000	31200000	-0.03603	0.5071
chr15	31200000	31400000	-0.01184	0.4938
chr15	31400000	31600000	0.05868	0.4481
chr15	31600000	31800000	0.05381	0.463
chr15	31800000	32000000	0.03905	0.4651
chr15	32000000	32200000	0.0154	0.4637
chr15	32200000	32400000	0.08595	0.4359
chr15	32400000	32600000	-0.002756	0.4722
chr15	32600000	32800000	0.04047	0.4757
chr15	32800000	33000000	0.02708	0.4702
chr15	33000000	33200000	0.05611	0.4643
chr15	33200000	33400000	0.05903	0.4652
chr15	33400000	33600000	0.04152	0.4856
chr15	33600000	33800000	0.06579	0.4697
chr15	33800000	34000000	0.04457	0.4881
chr15	34000000	34200000	0.1047	0.4608
chr15	34200000	34400000	0.1001	0.4859
chr15	34400000	34600000	0.1271	0.4697
chr15	34600000	34800000	0.1289	0.4414
chr15	34800000	35000000	0.1798	0.4402
chr15	35000000	35200000	0.1975	0.3648
chr15	35200000	35400000	0.124	0.3817
chr15	35400000	35600000	0.1424	0.354
chr15	35600000	35800000	0.08797	0.3582
chr15	35800000	36000000	0.07409	0.3689
chr15	36000000	36200000	0.08807	0.365
chr15	36200000	36400000	0.05486	0.3717
chr15	36400000	36600000	0.1024	0.3472
chr15	36600000	36800000	0.1015	0.3514
chr15	36800000	37000000	0.1307	0.3457
chr15	37000000	37200000	0.1357	0.3504
chr15	37200000	37400000	0.06497	0.3929
chr15	37400000	37600000	0.05895	0.4057
chr15	37600000	37800000	0.06329	0.3982
chr15	37800000	38000000	0.1769	0.3503
chr15	38000000	38200000	0.05948	0.4626
chr15	38200000	38400000	0.07247	0.4455
chr15	38400000	38600000	0.09296	0.4487
chr15	38600000	38800000	0.1169	0.4544
chr15	38800000	39000000	0.01673	0.5124
chr15	39000000	39200000	-0.005322	0.5294
chr15	39200000	39400000	-0.0179	0.5263
chr15	39400000	39600000	-0.00514	0.5366
chr15	39600000	39800000	0.075	0.5258
chr15	39800000	40000000	0.07345	0.5671
chr15	40000000	40200000	0.03752	0.5899
chr15	40200000	40400000	0.01571	0.6194
chr15	40400000	40600000	0.0103	0.6364
chr15	40600000	40800000	-0.0871	0.6756
chr15	40800000	41000000	-0.08955	0.663
chr15	41000000	41200000	-0.09173	0.664
chr15	41200000	41400000	-0.1157	0.6869
chr15	41400000	41600000	-0.1174	0.6736
chr15	41600000	41800000	-0.1331	0.6891
chr15	41800000	42000000	-0.1139	0.6792
chr15	42000000	42200000	-0.0954	0.6772
chr15	42200000	42400000	-0.1045	0.6665
chr15	42400000	42600000	-0.07272	0.6659
chr15	42600000	42800000	-0.08069	0.6708
chr15	42800000	43000000	-0.09711	0.6596
chr15	43000000	43200000	-0.05082	0.6487
chr15	43200000	43400000	-0.0393	0.6505
chr15	43400000	43600000	-0.03852	0.6391
chr15	43600000	43800000	-0.02718	0.6328
chr15	43800000	44000000	-0.02142	0.6303
chr15	44000000	44200000	-0.04848	0.6461
chr15	44200000	44400000	-0.04782	0.6396
chr15	44400000	44600000	0.03076	0.5993
chr15	44600000	44800000	0.0433	0.5854
chr15	44800000	45000000	0.04601	0.5615
chr15	45000000	45200000	0.08523	0.5505
chr15	45200000	45400000	0.1044	0.5196
chr15	45400000	45600000	0.12	0.5071
chr15	45600000	45800000	0.1895	0.4336
chr15	45800000	46000000	0.06421	0.4672
chr15	46000000	46200000	0.0555	0.4506
chr15	46200000	46400000	0.09449	0.4213
chr15	46400000	46600000	0.05565	0.4486
chr15	46600000	46800000	0.0506	0.4302
chr15	46800000	47000000	0.07447	0.4332
chr15	47000000	47200000	0.1507	0.3807
chr15	47200000	47400000	0.08691	0.4139
chr15	47400000	47600000	0.05362	0.4166
chr15	47600000	47800000	0.07398	0.4066
chr15	47800000	48000000	0.05415	0.4174
chr15	48000000	48200000	0.1025	0.3953
chr15	48200000	48400000	0.1948	0.3469
chr15	48400000	48600000	0.06321	0.4091
chr15	48600000	48800000	0.04504	0.4154
chr15	48800000	49000000	0.1126	0.4047
chr15	49000000	49200000	0.1719	0.3989
chr15	49200000	49400000	0.07265	0.4223
chr15	49400000	49600000	0.02286	0.4475
chr15	49600000	49800000	-0.02437	0.4802
chr15	49800000	50000000	0.01586	0.4608
chr15	50000000	50200000	0.1299	0.4072
chr15	50200000	50400000	0.1717	0.4296
chr15	50400000	50600000	0.1612	0.4646
chr15	50600000	50800000	0.1024	0.5051
chr15	50800000	51000000	0.1354	0.4856
chr15	51000000	51200000	0.1098	0.5006
chr15	51200000	51400000	0.05908	0.529
chr15	51400000	51600000	0.128	0.4952
chr15	51600000	51800000	0.06887	0.5124
chr15	51800000	52000000	0.08021	0.5125
chr15	52000000	52200000	0.05634	0.5064
chr15	52200000	52400000	0.02063	0.5275
chr15	52400000	52600000	-0.004093	0.5154
chr15	52600000	52800000	0.06256	0.4703
chr15	52800000	53000000	-0.07543	0.5033
chr15	53000000	53200000	-0.06087	0.5049
chr15	53200000	53400000	-0.06358	0.5068
chr15	53400000	53600000	-0.04975	0.4882
chr15	53600000	53800000	0.0638	0.4222
chr15	53800000	54000000	0.009581	0.4652
chr15	54000000	54200000	-0.03469	0.4654
chr15	54200000	54400000	-0.06011	0.4702
chr15	54400000	54600000	-0.06847	0.4756
chr15	54600000	54800000	-0.06469	0.4851
chr15	54800000	55000000	-0.01467	0.4939
chr15	55000000	55200000	-0.005732	0.4624
chr15	55200000	55400000	0.04919	0.4556
chr15	55400000	55600000	0.02169	0.465
chr15	55600000	55800000	-0.03412	0.5028
chr15	55800000	56000000	-0.02519	0.498
chr15	56000000	56200000	-0.06121	0.5179
chr15	56200000	56400000	-0.0579	0.5207
chr15	56400000	56600000	-0.01748	0.4889
chr15	56600000	56800000	-0.07318	0.5199
chr15	56800000	57000000	-0.09155	0.5338
chr15	57000000	57200000	-0.0919	0.5246
chr15	57200000	57400000	-0.04603	0.504
chr15	57400000	57600000	-0.04667	0.5162
chr15	57600000	57800000	-0.08086	0.5453
chr15	57800000	58000000	-0.07243	0.5497
chr15	58000000	58200000	-0.02873	0.5229
chr15	58200000	58400000	-0.08361	0.5427
chr15	58400000	58600000	-0.172	0.5931
chr15	58600000	58800000	-0.1076	0.5715
chr15	58800000	59000000	-0.0266	0.5383
chr15	59000000	59200000	-0.04633	0.5526
chr15	59200000	59400000	-0.06736	0.5794
chr15	59400000	59600000	-0.05708	0.5623
chr15	59600000	59800000	0.01515	0.5446
chr15	59800000	60000000	-0.1029	0.6035
chr15	60000000	60200000	-0.1097	0.6069
chr15	60200000	60400000	-0.1119	0.5975
chr15	60400000	60600000	-0.01377	0.572
chr15	60600000	60800000	-0.1221	0.6189
chr15	60800000	61000000	-0.09074	0.6138
chr15	61000000	61200000	-0.08723	0.6105
chr15	61200000	61400000	-0.09136	0.6362
chr15	61400000	61600000	-0.11	0.6275
chr15	61600000	61800000	-0.06819	0.6094
chr15	61800000	62000000	0.009976	0.5817
chr15	62000000	62200000	-0.1132	0.6381
chr15	62200000	62400000	-0.08336	0.6213
chr15	62400000	62600000	-0.1499	0.6769
chr15	62600000	62800000	-0.06503	0.623
chr15	62800000	63000000	-0.1098	0.6756
chr15	63000000	63200000	-0.1092	0.674
chr15	63200000	63400000	-0.07865	0.6698
chr15	63400000	63600000	-0.1028	0.69
chr15	63600000	63800000	-0.09981	0.6957
chr15	63800000	64000000	-0.159	0.7033
chr15	64000000	64200000	-0.08599	0.6743
chr15	64200000	64400000	-0.1527	0.7173
chr15	64400000	64600000	-0.1484	0.7087
chr15	64600000	64800000	-0.1263	0.6943
chr15	64800000	65000000	-0.09329	0.675
chr15	65000000	65200000	-0.1047	0.6992
chr15	65200000	65400000	-0.1338	0.7098
chr15	65400000	65600000	-0.08196	0.6662
chr15	65600000	65800000	-0.1361	0.704
chr15	65800000	66000000	-0.1364	0.6943
chr15	66000000	66200000	-0.09829	0.6913
chr15	66200000	66400000	-0.08795	0.6554
chr15	66400000	66600000	-0.1014	0.6663
chr15	66600000	66800000	-0.1705	0.701
chr15	66800000	67000000	-0.1346	0.6727
chr15	67000000	67200000	-0.2395	0.7021
chr15	67200000	67400000	-0.1756	0.6988
chr15	67400000	67600000	-0.1621	0.6767
chr15	67600000	67800000	-0.1888	0.6917
chr15	67800000	68000000	-0.2099	0.6911
chr15	68000000	68200000	-0.228	0.6926
chr15	68200000	68400000	-0.1183	0.6432
chr15	68400000	68600000	-0.1352	0.6711
chr15	68600000	68800000	-0.1363	0.6411
chr15	68800000	69000000	-0.1054	0.6293
chr15	69000000	69200000	-0.1027	0.634
chr15	69200000	69400000	-0.1273	0.6241
chr15	69400000	69600000	-0.1	0.5898
chr15	69600000	69800000	-0.1512	0.6285
chr15	69800000	70000000	-0.1537	0.6166
chr15	70000000	70200000	-0.1784	0.6389
chr15	70200000	70400000	-0.1813	0.6406
chr15	70400000	70600000	-0.1298	0.6081
chr15	70600000	70800000	-0.1308	0.609
chr15	70800000	71000000	-0.1248	0.6055
chr15	71000000	71200000	-0.1334	0.6108
chr15	71200000	71400000	-0.1673	0.647
chr15	71400000	71600000	-0.1633	0.6452
chr15	71600000	71800000	-0.1412	0.6283
chr15	71800000	72000000	-0.1047	0.608
chr15	72000000	72200000	-0.1628	0.6322
chr15	72200000	72400000	-0.04581	0.6015
chr15	72400000	72600000	-0.1324	0.6626
chr15	72600000	72800000	-0.1038	0.6317
chr15	72800000	73000000	-0.0909	0.6675
chr15	73000000	73200000	-0.1232	0.6782
chr15	73200000	73400000	-0.04275	0.6307
chr15	73400000	73600000	-0.08121	0.6678
chr15	73600000	73800000	-0.04712	0.6326
chr15	73800000	74000000	-0.01393	0.6193
chr15	74000000	74200000	-0.02952	0.6317
chr15	74200000	74400000	-0.01795	0.6177
chr15	74400000	74600000	-0.05443	0.6303
chr15	74600000	74800000	-0.07751	0.6655
chr15	74800000	75000000	-0.09887	0.6727
chr15	75000000	75200000	-0.1248	0.6815
chr15	75200000	75400000	-0.08154	0.6842
chr15	75400000	75600000	-0.1507	0.716
chr15	75600000	75800000	-0.109	0.7013
chr15	75800000	76000000	-0.1236	0.706
chr15	76000000	76200000	-0.1427	0.701
chr15	76200000	76400000	-0.2145	0.7182
chr15	76400000	76600000	-0.2499	0.7427
chr15	76600000	76800000	-0.2598	0.7318
chr15	76800000	77000000	-0.08358	0.6575
chr15	77000000	77200000	-0.1106	0.6554
chr15	77200000	77400000	-0.1949	0.7075
chr15	77400000	77600000	-0.08885	0.6475
chr15	77600000	77800000	-0.008853	0.6179
chr15	77800000	78000000	0.02681	0.5975
chr15	78000000	78200000	-0.02427	0.6388
chr15	78200000	78400000	-0.006616	0.6122
chr15	78400000	78600000	0.008549	0.604
chr15	78600000	78800000	0.03925	0.5848
chr15	78800000	79000000	0.006258	0.5993
chr15	79000000	79200000	0.02214	0.5859
chr15	79200000	79400000	0.04238	0.574
chr15	79400000	79600000	-0.04888	0.6158
chr15	79600000	79800000	-0.07225	0.6187
chr15	79800000	80000000	-0.09113	0.6189
chr15	80000000	80200000	-0.06804	0.6217
chr15	80200000	80400000	0.006164	0.5616
chr15	80400000	80600000	-0.03118	0.5673
chr15	80600000	80800000	-0.06181	0.5873
chr15	80800000	81000000	-0.02937	0.5655
chr15	81000000	81200000	0.004399	0.5327
chr15	81200000	81400000	-0.01114	0.5319
chr15	81400000	81600000	-0.07377	0.5521
chr15	81600000	81800000	-0.104	0.5482
chr15	81800000	82000000	-0.1087	0.556
chr15	82000000	82200000	-0.03426	0.5325
chr15	82200000	82400000	0.03496	0.5086
chr15	82400000	82600000	0.00595	0.5082
chr15	82600000	82800000	-0.002817	0.532
chr15	82800000	83000000	-0.04548	0.5534
chr15	83000000	83200000	-0.01265	0.5346
chr15	83200000	83400000	-0.04664	0.5426
chr15	83400000	83600000	-0.08051	0.5624
chr15	83600000	83800000	-0.1051	0.5669
chr15	83800000	84000000	-0.1354	0.5695
chr15	84000000	84200000	-0.0251	0.5314
chr15	84200000	84400000	-0.1986	0.5903
chr15	84400000	84600000	-0.04202	0.5396
chr15	84600000	84800000	-0.02997	0.5764
chr15	84800000	85000000	-0.04259	0.5624
chr15	85000000	85200000	0.03108	0.5146
chr15	85200000	85400000	0.06303	0.4899
chr15	85400000	85600000	-0.01678	0.5007
chr15	85600000	85800000	0.05861	0.4859
chr15	85800000	86000000	0.1185	0.4419
chr15	86000000	86200000	0.03535	0.4742
chr15	86200000	86400000	0.007968	0.4985
chr15	86400000	86600000	-0.01635	0.4905
chr15	86600000	86800000	0.06069	0.45
chr15	86800000	87000000	0.07811	0.4499
chr15	87000000	87200000	0.008097	0.4807
chr15	87200000	87400000	-0.05324	0.5135
chr15	87400000	87600000	-0.0147	0.4936
chr15	87600000	87800000	0.02292	0.4814
chr15	87800000	88000000	0.02899	0.5007
chr15	88000000	88200000	0.06852	0.4862
chr15	88200000	88400000	0.1315	0.4402
chr15	88400000	88600000	0.1562	0.458
chr15	88600000	88800000	0.1132	0.5134
chr15	88800000	89000000	0.09124	0.5299
chr15	89000000	89200000	0.07342	0.542
chr15	89200000	89400000	0.09621	0.5581
chr15	89400000	89600000	0.06699	0.5782
chr15	89600000	89800000	0.043	0.6051
chr15	89800000	90000000	-0.01373	0.6367
chr15	90000000	90200000	0.03872	0.5997
chr15	90200000	90400000	0.06677	0.6011
chr15	90400000	90600000	0.0288	0.6008
chr15	90600000	90800000	0.08534	0.5614
chr15	90800000	91000000	0.1114	0.5468
chr15	91000000	91200000	0.1481	0.5107
chr15	91200000	91400000	0.1277	0.5049
chr15	91400000	91600000	0.03647	0.5287
chr15	91600000	91800000	0.06769	0.5141
chr15	91800000	92000000	0.08555	0.5085
chr15	92000000	92200000	0.1131	0.4842
chr15	92200000	92400000	0.08879	0.4868
chr15	92400000	92600000	0.06392	0.4831
chr15	92600000	92800000	0.07949	0.4509
chr15	92800000	93000000	0.02858	0.4668
chr15	93000000	93200000	0.06409	0.4082
chr15	93200000	93400000	-0.01731	0.4492
chr15	93400000	93600000	-0.04535	0.449
chr15	93600000	93800000	-0.08363	0.4571
chr15	93800000	94000000	-0.05209	0.4339
chr15	94000000	94200000	0.098	0.3524
chr15	94200000	94400000	0.1369	0.3219
chr15	94400000	94600000	0.2018	0.2514
chr15	94600000	94800000	0.1633	0.2676
chr15	94800000	95000000	0.05166	0.3408
chr15	95000000	95200000	0.1096	0.2899
chr15	95200000	95400000	0.1338	0.2514
chr15	95400000	95600000	0.06799	0.2949
chr15	95600000	95800000	0.05196	0.3069
chr15	95800000	96000000	0.02309	0.3331
chr15	96000000	96200000	-0.01025	0.3507
chr15	96200000	96400000	0.08859	0.2967
chr15	96400000	96600000	0.0773	0.2968
chr15	96600000	96800000	0.08835	0.2928
chr15	96800000	97000000	0.09243	0.291
chr15	97000000	97200000	0.09557	0.2942
chr15	97200000	97400000	0.1723	0.2534
chr15	97400000	97600000	0.06751	0.3335
chr15	97600000	97800000	0.1602	0.2785
chr15	97800000	98000000	0.1337	0.3077
chr15	98000000	98200000	0.06494	0.3441
chr15	98200000	98400000	0.1169	0.3248
chr15	98400000	98600000	0.03473	0.3992
chr15	98600000	98800000	-0.09266	0.4867
chr15	98800000	99000000	-0.0897	0.4877
chr15	99000000	99200000	-0.03553	0.4445
chr15	99200000	99400000	-0.05576	0.4909
chr15	99400000	99600000	-0.159	0.5648
chr15	99600000	99800000	-0.1147	0.54
chr15	99800000	100000000	-0.1038	0.5712
chr15	100000000	100200000	-0.2068	0.6376
chr15	100200000	100400000	-0.1882	0.654
chr15	100400000	100600000	-0.1865	0.6632
chr15	100600000	100800000	-0.1924	0.6441
chr15	100800000	101000000	-0.214	0.6942
chr15	101000000	101200000	-0.2595	0.7133
chr15	101200000	101400000	-0.282	0.7115
chr15	101400000	101600000	-0.3386	0.7766
chr15	101600000	101800000	-0.3319	0.7836
chr16	400000	600000	-0.598	0.8737
chr16	600000	800000	-0.5129	0.8433
chr16	800000	1000000	-0.4599	0.8584
chr16	1000000	1200000	-0.4648	0.8463
chr16	1200000	1400000	-0.4618	0.8238
chr16	1400000	1600000	-0.4739	0.8124
chr16	1600000	1800000	-0.4761	0.8174
chr16	1800000	2000000	-0.4366	0.7976
chr16	2000000	2200000	-0.4616	0.8009
chr16	2200000	2400000	-0.3985	0.7605
chr16	2400000	2600000	-0.4345	0.7704
chr16	2600000	2800000	-0.424	0.7657
chr16	2800000	3000000	-0.3417	0.7306
chr16	3000000	3200000	-0.2684	0.6871
chr16	3200000	3400000	-0.3045	0.694
chr16	3400000	3600000	-0.2661	0.692
chr16	3600000	3800000	-0.2275	0.6564
chr16	3800000	4000000	-0.219	0.6507
chr16	4000000	4200000	-0.2172	0.6386
chr16	4200000	4400000	-0.1675	0.6238
chr16	4400000	4600000	-0.1013	0.5847
chr16	4600000	4800000	-0.08913	0.5748
chr16	4800000	5000000	-0.04832	0.5434
chr16	5000000	5200000	0.04104	0.4928
chr16	5200000	5400000	-0.004455	0.4944
chr16	5400000	5600000	0.01357	0.4832
chr16	5600000	5800000	-0.005268	0.491
chr16	5800000	6000000	-0.02507	0.4892
chr16	6000000	6200000	-0.03773	0.4819
chr16	6200000	6400000	-0.04461	0.4877
chr16	6400000	6600000	-0.0297	0.4883
chr16	6600000	6800000	0.05452	0.4057
chr16	6800000	7000000	-0.001006	0.4413
chr16	7000000	7200000	-0.06255	0.446
chr16	7200000	7400000	-0.06581	0.4531
chr16	7400000	7600000	-0.0508	0.4519
chr16	7600000	7800000	-0.07229	0.4532
chr16	7800000	8000000	-0.04812	0.4412
chr16	8000000	8200000	-0.0635	0.4371
chr16	8200000	8400000	-0.03183	0.4359
chr16	8400000	8600000	0.03612	0.4063
chr16	8600000	8800000	-0.04715	0.4628
chr16	8800000	9000000	-0.0796	0.4884
chr16	9000000	9200000	-0.00608	0.4414
chr16	9200000	9400000	-0.1198	0.5181
chr16	9400000	9600000	-0.1969	0.5297
chr16	9600000	9800000	-0.1964	0.5316
chr16	9800000	10000000	-0.1533	0.5225
chr16	10000000	10200000	-0.1461	0.5171
chr16	10200000	10400000	-0.09996	0.488
chr16	10400000	10600000	-0.1309	0.515
chr16	10600000	10800000	-0.08624	0.5339
chr16	10800000	11000000	0.03129	0.4729
chr16	11000000	11200000	-0.0567	0.5407
chr16	11200000	11400000	-0.03042	0.5186
chr16	11400000	11600000	-0.04208	0.5329
chr16	11600000	11800000	-0.04971	0.5246
chr16	11800000	12000000	-0.01107	0.5092
chr16	12000000	12200000	0.0211	0.4868
chr16	12200000	12400000	0.04077	0.4676
chr16	12400000	12600000	0.007135	0.4774
chr16	12600000	12800000	-0.01861	0.4814
chr16	12800000	13000000	-0.0008684	0.4843
chr16	13000000	13200000	-0.04393	0.4922
chr16	13200000	13400000	-0.06771	0.4877
chr16	13400000	13600000	-0.01824	0.4818
chr16	13600000	13800000	0.02472	0.4726
chr16	13800000	14000000	0.05681	0.4385
chr16	14000000	14200000	-0.07941	0.5024
chr16	14200000	14400000	0.001607	0.4984
chr16	14400000	14600000	-0.01058	0.4934
chr16	14600000	14800000	0.04684	0.4681
chr16	14800000	15000000	0.07134	0.4725
chr16	15000000	15200000	0.1561	0.4455
chr16	15200000	15400000	0.1772	0.4024
chr16	15400000	15600000	0.1637	0.451
chr16	15600000	15800000	0.1676	0.4463
chr16	15800000	16000000	0.1563	0.4568
chr16	16000000	16200000	0.168	0.4472
chr16	16200000	16400000	0.1579	0.4272
chr16	16400000	16600000	0.2139	0.3643
chr16	16600000	16800000	0.1389	0.3953
chr16	16800000	17000000	0.153	0.4134
chr16	17000000	17200000	0.1296	0.4144
chr16	17200000	17400000	0.1602	0.4151
chr16	17400000	17600000	0.1655	0.3946
chr16	17600000	17800000	0.1865	0.3976
chr16	17800000	18000000	0.188	0.3858
chr16	18000000	18200000	0.2032	0.3685
chr16	18200000	18400000	0.07621	0.4173
chr16	18400000	18600000	0.08542	0.4549
chr16	18600000	18800000	0.1646	0.3794
chr16	18800000	19000000	0.07902	0.4614
chr16	19000000	19200000	0.06182	0.4673
chr16	19200000	19400000	0.04341	0.4853
chr16	19400000	19600000	0.1094	0.454
chr16	19600000	19800000	-0.02715	0.5005
chr16	19800000	20000000	0.03142	0.4764
chr16	20000000	20200000	0.07209	0.4731
chr16	20200000	20400000	0.03471	0.4766
chr16	20400000	20600000	-0.007776	0.4696
chr16	20600000	20800000	0.03346	0.4554
chr16	20800000	21000000	-0.04145	0.4935
chr16	21000000	21200000	0.04795	0.4478
chr16	21200000	21400000	0.001876	0.4698
chr16	21400000	21600000	0.07005	0.4431
chr16	21600000	21800000	0.05496	0.4612
chr16	21800000	22000000	0.002253	0.5093
chr16	22000000	22200000	0.03506	0.4909
chr16	22200000	22400000	0.0776	0.4523
chr16	22400000	22600000	0.05181	0.4515
chr16	22600000	22800000	0.196	0.4154
chr16	22800000	23000000	0.1569	0.442
chr16	23000000	23200000	0.1272	0.4305
chr16	23200000	23400000	0.1103	0.4776
chr16	23400000	23600000	0.1205	0.4517
chr16	23600000	23800000	0.1067	0.4474
chr16	23800000	24000000	0.05643	0.4702
chr16	24000000	24200000	0.03454	0.4874
chr16	24200000	24400000	0.005922	0.4842
chr16	24400000	24600000	0.04631	0.4559
chr16	24600000	24800000	0.02572	0.4646
chr16	24800000	25000000	-0.02163	0.4767
chr16	25000000	25200000	0.02901	0.4543
chr16	25200000	25400000	0.08929	0.3992
chr16	25400000	25600000	-0.01669	0.4732
chr16	25600000	25800000	0.03515	0.4371
chr16	25800000	26000000	0.00964	0.4552
chr16	26000000	26200000	-0.004452	0.4523
chr16	26200000	26400000	-0.01029	0.4618
chr16	26400000	26600000	0.008373	0.4528
chr16	26600000	26800000	0.04978	0.4467
chr16	26800000	27000000	0.1148	0.4338
chr16	27000000	27200000	0.1087	0.425
chr16	27200000	27400000	0.05144	0.4585
chr16	27400000	27600000	0.1967	0.4106
chr16	27600000	27800000	0.1441	0.4724
chr16	27800000	28000000	0.174	0.4571
chr16	28000000	28200000	0.1592	0.4753
chr16	28200000	28400000	0.1127	0.4943
chr16	28400000	28600000	-0.05448	0.597
chr16	28600000	28800000	-0.1467	0.6592
chr16	28800000	29000000	-0.001889	0.5562
chr16	29000000	29200000	-0.07267	0.6026
chr16	29200000	29400000	-0.08905	0.635
chr16	29400000	29600000	-0.14	0.6529
chr16	29600000	29800000	-0.1097	0.6274
chr16	29800000	30000000	-0.1542	0.653
chr16	30000000	30200000	-0.1151	0.628
chr16	30200000	30400000	-0.2466	0.7016
chr16	30400000	30600000	-0.1839	0.6628
chr16	30600000	30800000	-0.1178	0.6283
chr16	30800000	31000000	-0.134	0.6362
chr16	31000000	31200000	-0.163	0.6555
chr16	31200000	31400000	-0.1959	0.69
chr16	31400000	31600000	-0.211	0.6839
chr16	31600000	31800000	-0.285	0.6947
chr16	32000000	32200000	-0.6688	0.8013
chr16	32400000	32600000	-0.6223	0.7901
chr16	32800000	33000000	-0.5679	0.7925
chr16	34400000	34600000	-0.3753	0.7779
chr16	34800000	35000000	-0.4484	0.7982
chr16	35000000	35200000	-0.4195	0.8161
chr16	35200000	35400000	-0.3818	0.7973
chr16	35400000	35600000	-0.3847	0.7788
chr16	35600000	35800000	-0.3886	0.7928
chr16	35800000	36000000	-0.4444	0.8105
chr16	36200000	36400000	-0.4817	0.8077
chr16	46200000	46400000	-0.3472	0.6477
chr16	46400000	46600000	-0.06509	0.6117
chr16	46600000	46800000	-0.06518	0.5735
chr16	46800000	47000000	0.02531	0.5223
chr16	47000000	47200000	-0.0219	0.5164
chr16	47200000	47400000	-0.1047	0.5386
chr16	47400000	47600000	-0.09546	0.5307
chr16	47600000	47800000	-0.1128	0.5391
chr16	47800000	48000000	-0.1093	0.5459
chr16	48000000	48200000	-0.007914	0.4849
chr16	48200000	48400000	0.03369	0.4747
chr16	48400000	48600000	-0.01208	0.4765
chr16	48600000	48800000	0.06942	0.4376
chr16	48800000	49000000	-0.006456	0.4848
chr16	49000000	49200000	-0.0063	0.4932
chr16	49200000	49400000	0.07212	0.4562
chr16	49400000	49600000	0.08447	0.4457
chr16	49600000	49800000	0.04922	0.4727
chr16	49800000	50000000	0.07838	0.4324
chr16	50000000	50200000	0.09185	0.4435
chr16	50200000	50400000	0.03213	0.4355
chr16	50400000	50600000	0.05843	0.4418
chr16	50600000	50800000	0.1017	0.3999
chr16	50800000	51000000	0.08163	0.3846
chr16	51000000	51200000	0.007645	0.4111
chr16	51200000	51400000	-0.02646	0.404
chr16	51400000	51600000	-0.01505	0.3994
chr16	51600000	51800000	0.005098	0.4009
chr16	51800000	52000000	0.1006	0.3593
chr16	52000000	52200000	0.07656	0.3672
chr16	52200000	52400000	-0.07104	0.4376
chr16	52400000	52600000	-0.08304	0.4385
chr16	52600000	52800000	-0.08326	0.4285
chr16	52800000	53000000	0.06293	0.3829
chr16	53000000	53200000	0.122	0.3856
chr16	53200000	53400000	0.1499	0.4
chr16	53400000	53600000	0.215	0.3382
chr16	53600000	53800000	0.0464	0.3853
chr16	53800000	54000000	0.04889	0.3795
chr16	54000000	54200000	0.0547	0.3847
chr16	54200000	54400000	0.06805	0.3734
chr16	54400000	54600000	0.09189	0.3832
chr16	54600000	54800000	0.0687	0.3853
chr16	54800000	55000000	0.09082	0.3809
chr16	55000000	55200000	0.1325	0.3792
chr16	55200000	55400000	0.176	0.3573
chr16	55400000	55600000	0.1886	0.3785
chr16	55600000	55800000	0.1693	0.4106
chr16	55800000	56000000	0.2017	0.417
chr16	56000000	56200000	0.1556	0.4583
chr16	56200000	56400000	0.2356	0.4187
chr16	56400000	56600000	0.2424	0.4338
chr16	56600000	56800000	0.1486	0.4826
chr16	56800000	57000000	0.1283	0.5106
chr16	57000000	57200000	0.128	0.5036
chr16	57200000	57400000	0.07809	0.5427
chr16	57400000	57600000	0.1062	0.5172
chr16	57600000	57800000	0.06683	0.5355
chr16	57800000	58000000	0.05078	0.5247
chr16	58000000	58200000	0.114	0.4918
chr16	58200000	58400000	0.09106	0.4878
chr16	58400000	58600000	0.07065	0.4951
chr16	58600000	58800000	0.1826	0.3993
chr16	58800000	59000000	0.15	0.3212
chr16	59000000	59200000	0.08055	0.3695
chr16	59200000	59400000	0.1554	0.3154
chr16	59400000	59600000	0.05294	0.3284
chr16	59600000	59800000	0.0378	0.3391
chr16	59800000	60000000	0.03713	0.3381
chr16	60000000	60200000	0.06677	0.3254
chr16	60200000	60400000	0.08696	0.3148
chr16	60400000	60600000	0.04938	0.3236
chr16	60600000	60800000	0.09017	0.2983
chr16	60800000	61000000	0.1187	0.2834
chr16	61000000	61200000	0.05783	0.3069
chr16	61200000	61400000	0.03746	0.3308
chr16	61400000	61600000	-0.02182	0.3526
chr16	61600000	61800000	-0.001103	0.3516
chr16	61800000	62000000	0.01424	0.3436
chr16	62000000	62200000	0.1986	0.237
chr16	62200000	62400000	0.05842	0.3162
chr16	62400000	62600000	0.008682	0.3409
chr16	62600000	62800000	0.002943	0.3438
chr16	62800000	63000000	0.01035	0.3352
chr16	63000000	63200000	0.028	0.334
chr16	63200000	63400000	0.164	0.2653
chr16	63400000	63600000	0.08325	0.3014
chr16	63600000	63800000	0.01193	0.3283
chr16	63800000	64000000	0.03977	0.31
chr16	64000000	64200000	0.08792	0.2944
chr16	64200000	64400000	0.02051	0.3331
chr16	64400000	64600000	0.03183	0.3259
chr16	64600000	64800000	0.0207	0.347
chr16	64800000	65000000	0.04142	0.3391
chr16	65000000	65200000	0.1341	0.2819
chr16	65200000	65400000	0.008113	0.3864
chr16	65400000	65600000	-0.01081	0.4037
chr16	65600000	65800000	-0.0168	0.4101
chr16	65800000	66000000	0.004069	0.4108
chr16	66000000	66200000	0.05152	0.4042
chr16	66200000	66400000	0.1787	0.3635
chr16	66400000	66600000	0.05586	0.5019
chr16	66600000	66800000	0.04679	0.5117
chr16	66800000	67000000	0.02929	0.539
chr16	67000000	67200000	-0.06132	0.6106
chr16	67200000	67400000	-0.0798	0.6185
chr16	67400000	67600000	-0.06775	0.6025
chr16	67600000	67800000	-0.1204	0.6387
chr16	67800000	68000000	-0.1538	0.6386
chr16	68000000	68200000	-0.1403	0.6388
chr16	68200000	68400000	-0.1594	0.6575
chr16	68400000	68600000	-0.1406	0.6504
chr16	68600000	68800000	-0.1459	0.6386
chr16	68800000	69000000	-0.1486	0.644
chr16	69000000	69200000	-0.08796	0.6091
chr16	69200000	69400000	-0.09476	0.6116
chr16	69400000	69600000	-0.1118	0.6201
chr16	69600000	69800000	-0.002797	0.5629
chr16	69800000	70000000	0.01584	0.5512
chr16	70000000	70200000	0.1626	0.4542
chr16	70200000	70400000	0.06125	0.5298
chr16	70400000	70600000	0.05937	0.5318
chr16	70600000	70800000	0.03574	0.5306
chr16	71400000	71600000	-0.01589	0.5056
chr16	71600000	71800000	-0.003272	0.5042
chr16	71800000	72000000	-0.027	0.4994
chr16	72000000	72200000	0.1138	0.3946
chr16	72200000	72400000	-0.001639	0.4309
chr16	72400000	72600000	0.01955	0.4148
chr16	72600000	72800000	-0.02446	0.4267
chr16	72800000	73000000	-0.007265	0.4267
chr16	73000000	73200000	0.01868	0.4117
chr16	73200000	73400000	0.01414	0.4193
chr16	73400000	73600000	0.06189	0.4141
chr16	73600000	73800000	0.05431	0.4288
chr16	73800000	74000000	0.05144	0.4048
chr16	74000000	74200000	0.07951	0.424
chr16	74200000	74400000	0.217	0.3812
chr16	74400000	74600000	0.1312	0.4491
chr16	74600000	74800000	0.1337	0.4359
chr16	74800000	75000000	0.1316	0.4376
chr16	75000000	75200000	0.09118	0.4531
chr16	75200000	75400000	0.03771	0.4566
chr16	75400000	75600000	0.04799	0.4623
chr16	75600000	75800000	0.05519	0.4207
chr16	75800000	76000000	-0.07016	0.4482
chr16	76000000	76200000	-0.09212	0.4616
chr16	76200000	76400000	-0.1297	0.4721
chr16	76400000	76600000	-0.09127	0.4512
chr16	76600000	76800000	-0.1163	0.4495
chr16	76800000	77000000	-0.09933	0.4606
chr16	77000000	77200000	-0.01455	0.4041
chr16	77200000	77400000	-0.002492	0.3776
chr16	77400000	77600000	-0.05063	0.4065
chr16	77600000	77800000	-0.02099	0.3908
chr16	77800000	78000000	-0.03873	0.3926
chr16	78000000	78200000	0.1014	0.2951
chr16	78200000	78400000	0.008888	0.3305
chr16	78400000	78600000	0.03067	0.2996
chr16	78600000	78800000	0.0456	0.2965
chr16	78800000	79000000	0.01715	0.3063
chr16	79000000	79200000	0.003387	0.3222
chr16	79200000	79400000	0.008845	0.3109
chr16	79400000	79600000	-0.005443	0.3217
chr16	79600000	79800000	-0.026	0.3271
chr16	79800000	80000000	-0.05086	0.3525
chr16	80000000	80200000	-0.001053	0.3028
chr16	80200000	80400000	0.04798	0.3027
chr16	80400000	80600000	0.1377	0.272
chr16	80600000	80800000	-0.01878	0.403
chr16	80800000	81000000	0.07167	0.36
chr16	81000000	81200000	0.07775	0.4203
chr16	81200000	81400000	0.0284	0.4509
chr16	81400000	81600000	-0.003227	0.4905
chr16	81600000	81800000	0.06136	0.44
chr16	81800000	82000000	0.09962	0.4438
chr16	82000000	82200000	-0.0138	0.502
chr16	82200000	82400000	0.04274	0.4955
chr16	82400000	82600000	0.04336	0.4917
chr16	82600000	82800000	0.03422	0.5151
chr16	82800000	83000000	-0.001233	0.539
chr16	83000000	83200000	0.0107	0.5472
chr16	83200000	83400000	0.05872	0.5152
chr16	83400000	83600000	0.08726	0.5161
chr16	83600000	83800000	0.08542	0.5268
chr16	83800000	84000000	0.0987	0.5268
chr16	84000000	84200000	0.02732	0.5768
chr16	84200000	84400000	-0.002402	0.5817
chr16	84400000	84600000	-0.01744	0.5698
chr16	84600000	84800000	-0.05022	0.5992
chr16	84800000	85000000	-0.0946	0.6108
chr16	85000000	85200000	-0.1041	0.6127
chr16	85200000	85400000	-0.1576	0.6527
chr16	85400000	85600000	-0.2028	0.6623
chr16	85600000	85800000	-0.1459	0.6311
chr16	85800000	86000000	-0.1622	0.6494
chr16	86000000	86200000	-0.1051	0.6195
chr16	86200000	86400000	-0.1332	0.6436
chr16	86400000	86600000	-0.126	0.6349
chr16	86600000	86800000	-0.168	0.6559
chr16	86800000	87000000	-0.1652	0.6627
chr16	87000000	87200000	-0.1556	0.648
chr16	87200000	87400000	-0.1336	0.6374
chr16	87400000	87600000	-0.1956	0.6685
chr16	87600000	87800000	-0.1903	0.6678
chr16	87800000	88000000	-0.2089	0.6878
chr16	88000000	88200000	-0.1997	0.6969
chr16	88200000	88400000	-0.177	0.7106
chr16	88400000	88600000	-0.2522	0.7083
chr16	88600000	88800000	-0.3106	0.722
chr16	88800000	89000000	-0.3111	0.7369
chr16	89000000	89200000	-0.3034	0.7262
chr16	89200000	89400000	-0.4248	0.7495
chr16	89400000	89600000	-0.4766	0.7687
chr16	89600000	89800000	-0.5006	0.7883
chr16	89800000	90000000	-0.5147	0.7975
chr16	90000000	90200000	-0.8187	0.8895
chr16	90200000	90400000	-1.032	0.959
chr17	0	200000	-0.5167	0.7864
chr17	200000	400000	-0.4299	0.7867
chr17	400000	600000	-0.4751	0.7831
chr17	600000	800000	-0.4318	0.78
chr17	800000	1000000	-0.4077	0.777
chr17	1000000	1200000	-0.2783	0.734
chr17	1200000	1400000	-0.2587	0.7219
chr17	1400000	1600000	-0.2269	0.6972
chr17	1600000	1800000	-0.1725	0.6944
chr17	1800000	2000000	-0.1821	0.683
chr17	2000000	2200000	-0.1736	0.6724
chr17	2200000	2400000	-0.1246	0.6534
chr17	2400000	2600000	-0.1074	0.6473
chr17	2600000	2800000	-0.07496	0.6234
chr17	2800000	3000000	-0.07875	0.6196
chr17	3000000	3200000	-0.1527	0.6256
chr17	3200000	3400000	-0.1752	0.6325
chr17	3400000	3600000	-0.1121	0.6243
chr17	3600000	3800000	-0.002132	0.5886
chr17	3800000	4000000	0.01441	0.5757
chr17	4000000	4200000	0.01022	0.5755
chr17	4200000	4400000	-0.02	0.5802
chr17	4400000	4600000	0.03602	0.5677
chr17	4600000	4800000	0.02421	0.5655
chr17	4800000	5000000	0.03303	0.5574
chr17	5000000	5200000	0.0616	0.5341
chr17	5200000	5400000	0.0838	0.5153
chr17	5400000	5600000	0.09725	0.5027
chr17	5600000	5800000	-0.0508	0.553
chr17	5800000	6000000	-0.03112	0.5515
chr17	6000000	6200000	-0.03933	0.5572
chr17	6200000	6400000	-0.02175	0.5357
chr17	6400000	6600000	0.06794	0.5096
chr17	6600000	6800000	0.07797	0.5202
chr17	6800000	7000000	0.02656	0.5381
chr17	7000000	7200000	0.08272	0.533
chr17	7200000	7400000	0.04422	0.5619
chr17	7400000	7600000	0.04789	0.551
chr17	7600000	7800000	0.07495	0.5394
chr17	7800000	8000000	0.03456	0.5594
chr17	8000000	8200000	0.1081	0.514
chr17	8200000	8400000	0.162	0.512
chr17	8400000	8600000	0.08675	0.5199
chr17	8600000	8800000	0.08098	0.5113
chr17	8800000	9000000	0.1253	0.4776
chr17	9000000	9200000	0.04993	0.4984
chr17	9200000	9400000	0.0473	0.4942
chr17	9400000	9600000	0.07044	0.4735
chr17	9600000	9800000	0.1236	0.4488
chr17	9800000	10000000	0.06721	0.4394
chr17	10000000	10200000	0.04992	0.4526
chr17	10200000	10400000	0.01085	0.4516
chr17	10400000	10600000	-0.02174	0.4568
chr17	10600000	10800000	0.04215	0.4041
chr17	10800000	11000000	-0.05748	0.4325
chr17	11000000	11200000	-0.1046	0.448
chr17	11200000	11400000	-0.1456	0.4809
chr17	11400000	11600000	-0.141	0.4817
chr17	11600000	11800000	-0.08214	0.4338
chr17	11800000	12000000	-0.06253	0.4215
chr17	12000000	12200000	0.03804	0.3544
chr17	12200000	12400000	-0.09848	0.3975
chr17	12400000	12600000	-0.09874	0.4036
chr17	12600000	12800000	-0.1057	0.3998
chr17	12800000	13000000	-0.08264	0.3942
chr17	13000000	13200000	0.07528	0.2844
chr17	13200000	13400000	-0.008161	0.3283
chr17	13400000	13600000	-0.01754	0.3294
chr17	13600000	13800000	-0.02237	0.3184
chr17	13800000	14000000	-0.04811	0.3388
chr17	14000000	14200000	-0.008574	0.3347
chr17	14200000	14400000	0.002174	0.3269
chr17	14400000	14600000	-0.05185	0.3565
chr17	14600000	14800000	-0.04266	0.3437
chr17	14800000	15000000	0.02698	0.3077
chr17	15000000	15200000	0.1189	0.298
chr17	15200000	15400000	0.07002	0.3464
chr17	15400000	15600000	0.08631	0.3644
chr17	15600000	15800000	0.1092	0.3821
chr17	15800000	16000000	0.09846	0.4109
chr17	16000000	16200000	0.1526	0.4177
chr17	16200000	16400000	0.1752	0.4295
chr17	16400000	16600000	0.1796	0.4183
chr17	16600000	16800000	0.1489	0.4035
chr17	16800000	17000000	0.2065	0.3917
chr17	17000000	17200000	0.1961	0.4355
chr17	17200000	17400000	0.1903	0.4442
chr17	17400000	17600000	0.1257	0.4792
chr17	17600000	17800000	0.1702	0.4571
chr17	17800000	18000000	0.1219	0.4752
chr17	18000000	18200000	0.2467	0.4362
chr17	18200000	18400000	0.2001	0.4475
chr17	18400000	18600000	0.1737	0.4026
chr17	18600000	18800000	0.1594	0.4072
chr17	18800000	19000000	0.1014	0.455
chr17	19000000	19200000	-0.09164	0.5333
chr17	19200000	19400000	-0.00797	0.5197
chr17	19400000	19600000	-0.03488	0.5459
chr17	19600000	19800000	-0.03776	0.5392
chr17	19800000	20000000	0.04725	0.4979
chr17	20000000	20200000	0.01379	0.486
chr17	20200000	20400000	-0.04076	0.4884
chr17	20400000	20600000	0.07586	0.4328
chr17	20600000	20800000	-0.02999	0.4858
chr17	20800000	21000000	-0.04424	0.5003
chr17	21000000	21200000	-0.0809	0.5245
chr17	21200000	21400000	-0.1571	0.555
chr17	21400000	21600000	-0.2303	0.5753
chr17	21600000	21800000	-0.369	0.6431
chr17	22600000	22800000	-0.4624	0.6745
chr17	24000000	24200000	-0.8439	0.9166
chr17	25600000	25800000	-0.9955	1.074
chr17	25800000	26000000	-0.9539	0.9868
chr17	26400000	26600000	-0.8462	0.8906
chr17	26600000	26800000	-0.6443	0.8734
chr17	27000000	27200000	-0.5033	0.793
chr17	27200000	27400000	-0.3748	0.7241
chr17	27400000	27600000	-0.355	0.7022
chr17	27600000	27800000	-0.293	0.6707
chr17	27800000	28000000	-0.2688	0.6678
chr17	28000000	28200000	-0.2506	0.6496
chr17	28200000	28400000	-0.1353	0.6137
chr17	28400000	28600000	-0.08477	0.6018
chr17	28600000	28800000	0.001626	0.576
chr17	28800000	29000000	0.03037	0.5606
chr17	29000000	29200000	0.02351	0.5554
chr17	29200000	29400000	0.003941	0.5459
chr17	29400000	29600000	-0.04037	0.5529
chr17	29600000	29800000	-0.08362	0.5599
chr17	29800000	30000000	-0.1423	0.5759
chr17	30000000	30200000	-0.07837	0.5569
chr17	30200000	30400000	-0.08217	0.5544
chr17	30400000	30600000	-0.1167	0.5687
chr17	30800000	31000000	-0.006095	0.5471
chr17	31000000	31200000	-0.08508	0.5537
chr17	31200000	31400000	-0.02452	0.5234
chr17	31400000	31600000	-0.005495	0.5339
chr17	31600000	31800000	-0.0348	0.548
chr17	31800000	32000000	0.1181	0.5012
chr17	32000000	32200000	0.04375	0.5321
chr17	32200000	32400000	0.05717	0.5304
chr17	32400000	32600000	0.03321	0.5076
chr17	32600000	32800000	-0.07492	0.5451
chr17	32800000	33000000	-0.1009	0.5355
chr17	33000000	33200000	-0.07597	0.5293
chr17	33200000	33400000	-0.1615	0.5607
chr17	33400000	33600000	-0.1822	0.5588
chr17	33600000	33800000	-0.1162	0.5357
chr17	33800000	34000000	-0.1251	0.5487
chr17	34000000	34200000	-0.1527	0.5406
chr17	34200000	34400000	-0.1388	0.531
chr17	34400000	34600000	-0.08286	0.5244
chr17	34600000	34800000	-0.08797	0.5399
chr17	34800000	35000000	-0.07488	0.527
chr17	35000000	35200000	-0.06547	0.534
chr17	35200000	35400000	-0.07327	0.5211
chr17	35400000	35600000	-0.03988	0.515
chr17	35600000	35800000	0.01907	0.507
chr17	35800000	36000000	0.06682	0.4898
chr17	36000000	36200000	-0.02162	0.5175
chr17	36200000	36400000	-0.1668	0.55
chr17	36400000	36600000	0.08423	0.4485
chr17	36600000	36800000	0.05231	0.5066
chr17	36800000	37000000	0.07479	0.4929
chr17	37000000	37200000	-0.0377	0.515
chr17	37200000	37400000	0.03645	0.4933
chr17	37400000	37600000	0.03085	0.487
chr17	37600000	37800000	-0.06329	0.5339
chr17	37800000	38000000	-0.08625	0.5097
chr17	38200000	38400000	0.009997	0.485
chr17	38400000	38600000	0.133	0.4543
chr17	38600000	38800000	0.1394	0.4554
chr17	38800000	39000000	0.1094	0.4882
chr17	39000000	39200000	0.09208	0.4992
chr17	39200000	39400000	0.09893	0.4905
chr17	39400000	39600000	0.1165	0.5058
chr17	39600000	39800000	0.08725	0.5024
chr17	39800000	40000000	0.05728	0.5086
chr17	40000000	40200000	0.05319	0.5084
chr17	40200000	40400000	0.03229	0.5111
chr17	40400000	40600000	0.02333	0.5062
chr17	40600000	40800000	-0.02739	0.5116
chr17	40800000	41000000	-0.09882	0.5422
chr17	41000000	41200000	-0.08663	0.5376
chr17	41200000	41400000	-0.1315	0.5476
chr17	41400000	41600000	-0.07249	0.5357
chr17	41600000	41800000	0.0621	0.4848
chr17	41800000	42000000	0.06322	0.5065
chr17	42000000	42200000	0.03666	0.5163
chr17	42200000	42400000	0.01004	0.5215
chr17	42400000	42600000	0.04342	0.5052
chr17	42600000	42800000	0.07145	0.5087
chr17	42800000	43000000	0.02738	0.5177
chr17	43000000	43200000	0.02319	0.513
chr17	43200000	43400000	-0.07275	0.531
chr17	43400000	43600000	0.06374	0.4964
chr17	43600000	43800000	0.08265	0.4907
chr17	43800000	44000000	0.1151	0.4931
chr17	44000000	44200000	0.132	0.4823
chr17	44200000	44400000	0.1238	0.4887
chr17	44400000	44600000	0.1081	0.4809
chr17	44600000	44800000	0.1544	0.4662
chr17	44800000	45000000	0.1603	0.4712
chr17	45000000	45200000	0.1483	0.4757
chr17	45200000	45400000	0.1839	0.4619
chr17	45400000	45600000	0.1177	0.4621
chr17	45600000	45800000	0.1882	0.4497
chr17	45800000	46000000	0.2056	0.4455
chr17	46000000	46200000	0.1958	0.459
chr17	46200000	46400000	0.07472	0.4836
chr17	46400000	46600000	0.03411	0.4943
chr17	46600000	46800000	-0.00195	0.5038
chr17	46800000	47000000	0.1496	0.4687
chr17	47000000	47200000	0.08037	0.4732
chr17	47200000	47400000	0.07531	0.4752
chr17	47400000	47600000	-0.005377	0.4968
chr17	47600000	47800000	0.1775	0.4391
chr17	47800000	48000000	0.133	0.4525
chr17	48000000	48200000	0.0884	0.4611
chr17	48200000	48400000	-0.0296	0.4964
chr17	48400000	48600000	0.01286	0.4922
chr17	48600000	48800000	0.08371	0.4489
chr17	48800000	49000000	0.04395	0.478
chr17	49000000	49200000	0.0434	0.4845
chr17	49200000	49400000	0.1198	0.4491
chr17	49400000	49600000	0.1564	0.4583
chr17	49600000	49800000	0.1464	0.482
chr17	49800000	50000000	0.1618	0.4674
chr17	50000000	50200000	0.2145	0.4469
chr17	50200000	50400000	0.2211	0.4555
chr17	50400000	50600000	0.2119	0.4487
chr17	50600000	50800000	0.2011	0.4644
chr17	50800000	51000000	0.1966	0.4366
chr17	51000000	51200000	0.1595	0.4546
chr17	51200000	51400000	0.1957	0.3701
chr17	51400000	51600000	0.04344	0.3929
chr17	51600000	51800000	0.05299	0.3564
chr17	51800000	52000000	0.04344	0.3602
chr17	52000000	52200000	0.1065	0.2987
chr17	52200000	52400000	0.05617	0.2988
chr17	52400000	52600000	0.03938	0.2987
chr17	52600000	52800000	0.005599	0.3015
chr17	52800000	53000000	0.0741	0.2672
chr17	53000000	53200000	0.07895	0.2461
chr17	53200000	53400000	0.01248	0.2736
chr17	53400000	53600000	-0.002285	0.2903
chr17	53600000	53800000	-0.01749	0.2891
chr17	53800000	54000000	-0.01911	0.2737
chr17	54000000	54200000	-0.004475	0.2729
chr17	54200000	54400000	-0.002391	0.2793
chr17	54400000	54600000	-0.0008543	0.2733
chr17	54600000	54800000	-0.0393	0.308
chr17	54800000	55000000	0.1362	0.2449
chr17	55000000	55200000	-0.007531	0.3389
chr17	55200000	55400000	-0.02898	0.3513
chr17	55400000	55600000	0.0231	0.3341
chr17	55600000	55800000	0.001152	0.3321
chr17	55800000	56000000	-0.06081	0.3675
chr17	56000000	56200000	-0.08309	0.3907
chr17	56200000	56400000	-0.1081	0.3936
chr17	56400000	56600000	-0.02614	0.3853
chr17	56600000	56800000	0.01453	0.3783
chr17	56800000	57000000	0.05006	0.4047
chr17	57000000	57200000	0.07117	0.4
chr17	57200000	57400000	-0.07299	0.4632
chr17	57400000	57600000	-0.06576	0.4497
chr17	57600000	57800000	-0.0162	0.4397
chr17	57800000	58000000	0.06603	0.4217
chr17	58000000	58200000	0.05745	0.4271
chr17	58200000	58400000	0.06211	0.4249
chr17	58400000	58600000	0.09197	0.4148
chr17	58600000	58800000	0.05416	0.4385
chr17	58800000	59000000	0.0256	0.4484
chr17	59000000	59200000	0.09745	0.4323
chr17	59200000	59400000	0.09407	0.4258
chr17	59400000	59600000	0.03917	0.4458
chr17	59600000	59800000	0.05038	0.4503
chr17	59800000	60000000	0.04813	0.442
chr17	60000000	60200000	0.05141	0.4137
chr17	60200000	60400000	-0.01267	0.44
chr17	60400000	60600000	-0.008214	0.4371
chr17	60600000	60800000	0.0398	0.3955
chr17	60800000	61000000	-0.07178	0.4158
chr17	61000000	61200000	-0.1217	0.4234
chr17	61200000	61400000	-0.108	0.431
chr17	61400000	61600000	-0.07421	0.4204
chr17	61600000	61800000	-0.04346	0.4108
chr17	61800000	62000000	0.01935	0.4078
chr17	62000000	62200000	-0.01414	0.4343
chr17	62200000	62400000	0.005181	0.4118
chr17	62600000	62800000	0.07436	0.4043
chr17	62800000	63000000	-0.03167	0.4545
chr17	63000000	63200000	0.001659	0.436
chr17	63200000	63400000	-0.01042	0.4449
chr17	63400000	63600000	0.1213	0.4178
chr17	63600000	63800000	0.2133	0.4253
chr17	63800000	64000000	0.2407	0.4262
chr17	64000000	64200000	0.1519	0.4528
chr17	64200000	64400000	0.1755	0.4428
chr17	64400000	64600000	0.2311	0.4115
chr17	64600000	64800000	0.1616	0.4128
chr17	64800000	65000000	0.2045	0.406
chr17	65000000	65200000	0.1439	0.392
chr17	65200000	65400000	0.08457	0.3917
chr17	65400000	65600000	-0.04856	0.4423
chr17	65600000	65800000	-0.1206	0.4674
chr17	65800000	66000000	-0.06678	0.4563
chr17	66000000	66200000	0.02527	0.3986
chr17	66200000	66400000	0.01235	0.4249
chr17	66400000	66600000	-0.02948	0.4279
chr17	66600000	66800000	0.1271	0.366
chr17	66800000	67000000	0.07464	0.4199
chr17	67000000	67200000	0.05924	0.4305
chr17	67200000	67400000	0.1618	0.4111
chr17	67400000	67600000	0.102	0.4329
chr17	67600000	67800000	0.1599	0.3996
chr17	67800000	68000000	0.2253	0.4017
chr17	68000000	68200000	0.1371	0.4096
chr17	68200000	68400000	0.08949	0.4203
chr17	68400000	68600000	0.1101	0.3787
chr17	68600000	68800000	0.02923	0.3934
chr17	68800000	69000000	-0.05982	0.4157
chr17	69000000	69200000	-0.04974	0.4096
chr17	69200000	69400000	0.1245	0.3219
chr17	69400000	69600000	0.03055	0.3326
chr17	69600000	69800000	-0.04901	0.3607
chr17	69800000	70000000	-0.0546	0.3662
chr17	70000000	70200000	-0.0181	0.3429
chr17	70200000	70400000	-0.03559	0.3436
chr17	70400000	70600000	0.009684	0.321
chr17	70600000	70800000	0.0953	0.2677
chr17	70800000	71000000	-0.002765	0.33
chr17	71000000	71200000	-0.0126	0.3299
chr17	71200000	71400000	-0.02478	0.339
chr17	71400000	71600000	-0.02772	0.3295
chr17	71600000	71800000	-0.02474	0.3385
chr17	71800000	72000000	-0.005015	0.3348
chr17	72000000	72200000	0.02087	0.3255
chr17	72200000	72400000	-0.01358	0.3525
chr17	72400000	72600000	0.1185	0.3001
chr17	72600000	72800000	0.05752	0.377
chr17	72800000	73000000	0.05586	0.3994
chr17	73000000	73200000	0.03897	0.3973
chr17	73200000	73400000	0.136	0.3864
chr17	73400000	73600000	0.1315	0.4219
chr17	73600000	73800000	0.09055	0.454
chr17	73800000	74000000	0.06258	0.4737
chr17	74000000	74200000	0.1245	0.4559
chr17	74200000	74400000	0.2264	0.44
chr17	74400000	74600000	0.1852	0.4754
chr17	74600000	74800000	0.2064	0.4761
chr17	74800000	75000000	0.2162	0.4658
chr17	75000000	75200000	0.1727	0.507
chr17	75200000	75400000	0.1186	0.5203
chr17	75400000	75600000	0.1154	0.5174
chr17	75600000	75800000	0.06904	0.5261
chr17	75800000	76000000	0.09598	0.517
chr17	76000000	76200000	0.04797	0.5232
chr17	76200000	76400000	0.05035	0.5205
chr17	76400000	76600000	0.04362	0.5186
chr17	76600000	76800000	0.06956	0.5084
chr17	76800000	77000000	0.05118	0.5001
chr17	77000000	77200000	-0.007952	0.5211
chr17	77200000	77400000	-0.007267	0.5192
chr17	77400000	77600000	-0.03497	0.5268
chr17	77600000	77800000	-0.02818	0.5254
chr17	77800000	78000000	-0.03609	0.5393
chr17	78000000	78200000	0.001454	0.5267
chr17	78200000	78400000	-0.002049	0.542
chr17	78400000	78600000	-0.04742	0.5444
chr17	78600000	78800000	-0.04966	0.5512
chr17	78800000	79000000	-0.03865	0.5529
chr17	79000000	79200000	-0.07861	0.5512
chr17	79200000	79400000	-0.1335	0.5699
chr17	79400000	79600000	-0.1487	0.5828
chr17	79600000	79800000	-0.08848	0.5634
chr17	79800000	80000000	-0.1063	0.5914
chr17	80000000	80200000	-0.09926	0.5952
chr17	80200000	80400000	-0.1189	0.5971
chr17	80400000	80600000	-0.1986	0.6325
chr17	80600000	80800000	-0.2051	0.6416
chr17	80800000	81000000	-0.2028	0.6284
chr17	81000000	81200000	-0.2272	0.6628
chr17	81200000	81400000	-0.2657	0.6849
chr17	81400000	81600000	-0.3077	0.6964
chr17	81600000	81800000	-0.3504	0.7194
chr17	81800000	82000000	-0.3255	0.728
chr17	82000000	82200000	-0.3646	0.7377
chr17	82200000	82400000	-0.3939	0.7537
chr17	82400000	82600000	-0.4009	0.7783
chr17	82600000	82800000	-0.4735	0.7835
chr17	82800000	83000000	-0.5114	0.7902
chr17	83000000	83200000	-0.5511	0.805
chr17	83200000	83400000	-0.689	0.8123
chr18	200000	400000	-0.88	1.314
chr18	400000	600000	-0.8844	1.325
chr18	600000	800000	-0.8088	1.296
chr18	800000	1000000	-0.7097	1.267
chr18	1000000	1200000	-0.8095	1.314
chr18	1200000	1400000	-0.8325	1.29
chr18	1400000	1600000	-0.7914	1.283
chr18	1600000	1800000	-0.7881	1.298
chr18	1800000	2000000	-0.7527	1.275
chr18	2000000	2200000	-0.7116	1.27
chr18	2200000	2400000	-0.7209	1.252
chr18	2400000	2600000	-0.6918	1.237
chr18	2600000	2800000	-0.5946	1.184
chr18	2800000	3000000	-0.6196	1.169
chr18	3000000	3200000	-0.6199	1.166
chr18	3200000	3400000	-0.4777	1.113
chr18	3400000	3600000	-0.5266	1.139
chr18	3600000	3800000	-0.4991	1.112
chr18	3800000	4000000	-0.4902	1.115
chr18	4000000	4200000	-0.4132	1.086
chr18	4200000	4400000	-0.5573	1.112
chr18	4400000	4600000	-0.5812	1.148
chr18	4600000	4800000	-0.5758	1.15
chr18	4800000	5000000	-0.5859	1.14
chr18	5000000	5200000	-0.3904	1.082
chr18	5200000	5400000	-0.4734	1.135
chr18	5400000	5600000	-0.4396	1.076
chr18	5600000	5800000	-0.4428	1.105
chr18	5800000	6000000	-0.4141	1.069
chr18	6000000	6200000	-0.4818	1.107
chr18	6200000	6400000	-0.4718	1.094
chr18	6400000	6600000	-0.3854	1.05
chr18	6600000	6800000	-0.4729	1.074
chr18	6800000	7000000	-0.4139	1.069
chr18	7000000	7200000	-0.4489	1.036
chr18	7200000	7400000	-0.4953	1.073
chr18	7400000	7600000	-0.5743	1.113
chr18	7600000	7800000	-0.5985	1.125
chr18	7800000	8000000	-0.6046	1.132
chr18	8000000	8200000	-0.6051	1.125
chr18	8200000	8400000	-0.5865	1.117
chr18	8400000	8600000	-0.5283	1.071
chr18	8600000	8800000	-0.5503	1.1
chr18	8800000	9000000	-0.5795	1.109
chr18	9000000	9200000	-0.6114	1.11
chr18	9200000	9400000	-0.6206	1.122
chr18	9400000	9600000	-0.6014	1.107
chr18	9600000	9800000	-0.665	1.147
chr18	9800000	10000000	-0.6424	1.133
chr18	10000000	10200000	-0.7392	1.19
chr18	10200000	10400000	-0.7448	1.18
chr18	10400000	10600000	-0.6139	1.134
chr18	10600000	10800000	-0.6404	1.141
chr18	10800000	11000000	-0.6906	1.159
chr18	11000000	11200000	-0.683	1.164
chr18	11200000	11400000	-0.6575	1.132
chr18	11400000	11600000	-0.6396	1.117
chr18	11600000	11800000	-0.6533	1.107
chr18	11800000	12000000	-0.7367	1.12
chr18	12000000	12200000	-0.6762	1.11
chr18	12200000	12400000	-0.6528	1.078
chr18	12400000	12600000	-0.7409	1.112
chr18	12600000	12800000	-0.697	1.107
chr18	12800000	13000000	-0.6519	1.107
chr18	13000000	13200000	-0.6447	1.117
chr18	13200000	13400000	-0.6868	1.15
chr18	13400000	13600000	-0.6711	1.143
chr18	13600000	13800000	-0.6648	1.139
chr18	13800000	14000000	-0.6638	1.164
chr18	15400000	15600000	-1.048	1.313
chr18	20800000	21000000	-0.5811	1.078
chr18	21000000	21200000	-0.6157	1.088
chr18	21200000	21400000	-0.6073	1.085
chr18	21400000	21600000	-0.5747	1.037
chr18	21600000	21800000	-0.5943	1.059
chr18	21800000	22000000	-0.5268	1.036
chr18	22000000	22200000	-0.6431	1.07
chr18	22200000	22400000	-0.6352	1.075
chr18	22400000	22600000	-0.578	1.065
chr18	22600000	22800000	-0.5109	1.016
chr18	22800000	23000000	-0.4965	1.015
chr18	23000000	23200000	-0.5744	0.997
chr18	23200000	23400000	-0.5845	0.9942
chr18	23400000	23600000	-0.4744	0.9284
chr18	23600000	23800000	-0.5347	0.9273
chr18	23800000	24000000	-0.3948	0.8689
chr18	24000000	24200000	-0.3858	0.8458
chr18	24200000	24400000	-0.3435	0.8323
chr18	24400000	24600000	-0.1795	0.7539
chr18	24600000	24800000	-0.2021	0.787
chr18	24800000	25000000	-0.2364	0.7911
chr18	25000000	25200000	-0.2307	0.799
chr18	25200000	25400000	-0.2299	0.7944
chr18	25400000	25600000	-0.2193	0.7988
chr18	25600000	25800000	-0.1799	0.7538
chr18	25800000	26000000	-0.145	0.732
chr18	26000000	26200000	-0.12	0.7135
chr18	26200000	26400000	-0.1002	0.6887
chr18	26400000	26600000	-0.1809	0.7038
chr18	26600000	26800000	-0.1429	0.6836
chr18	26800000	27000000	-0.1427	0.6802
chr18	27000000	27200000	-0.1437	0.6637
chr18	27200000	27400000	-0.08813	0.6325
chr18	27400000	27600000	-0.1347	0.6648
chr18	27600000	27800000	-0.03304	0.5776
chr18	27800000	28000000	-0.1146	0.6327
chr18	28000000	28200000	-0.1353	0.636
chr18	28200000	28400000	-0.05579	0.6057
chr18	28400000	28600000	-0.0438	0.5869
chr18	28600000	28800000	-0.0183	0.5742
chr18	28800000	29000000	0.01984	0.5418
chr18	29000000	29200000	0.002195	0.5547
chr18	29200000	29400000	-0.0293	0.5712
chr18	29400000	29600000	-0.0507	0.5798
chr18	29600000	29800000	0.0001565	0.5543
chr18	29800000	30000000	0.04126	0.5243
chr18	30000000	30200000	-0.03085	0.5743
chr18	30200000	30400000	0.02094	0.5436
chr18	30400000	30600000	-0.03522	0.5921
chr18	30600000	30800000	-0.02616	0.5916
chr18	30800000	31000000	0.06921	0.5236
chr18	31000000	31200000	-0.08418	0.6171
chr18	31200000	31400000	-0.1444	0.6486
chr18	31400000	31600000	-0.0979	0.6329
chr18	31600000	31800000	-0.1133	0.6397
chr18	31800000	32000000	-0.1065	0.6655
chr18	32000000	32200000	-0.04858	0.6141
chr18	32200000	32400000	-0.1291	0.6485
chr18	32400000	32600000	-0.09307	0.6344
chr18	32600000	32800000	-0.03193	0.6063
chr18	32800000	33000000	-0.04695	0.6032
chr18	33000000	33200000	-0.04404	0.6255
chr18	33200000	33400000	-0.004701	0.6018
chr18	33400000	33600000	-0.0551	0.6108
chr18	33600000	33800000	-0.09549	0.6556
chr18	33800000	34000000	-0.1198	0.6426
chr18	34000000	34200000	-0.06317	0.6336
chr18	34200000	34400000	-0.07536	0.6221
chr18	34400000	34600000	-0.1227	0.6854
chr18	34600000	34800000	-0.1307	0.6683
chr18	34800000	35000000	-0.04711	0.6421
chr18	35000000	35200000	-0.07997	0.6795
chr18	35200000	35400000	-0.06369	0.6618
chr18	35400000	35600000	-0.09941	0.6881
chr18	35600000	35800000	-0.01601	0.6313
chr18	35800000	36000000	-0.024	0.6448
chr18	36000000	36200000	-0.02727	0.6337
chr18	36200000	36400000	-0.02015	0.6217
chr18	36400000	36600000	-0.01048	0.6013
chr18	36600000	36800000	0.07217	0.5845
chr18	36800000	37000000	0.1793	0.5176
chr18	37000000	37200000	0.03787	0.5914
chr18	37200000	37400000	0.1538	0.5239
chr18	37400000	37600000	0.2259	0.451
chr18	37600000	37800000	0.2292	0.4497
chr18	37800000	38000000	0.168	0.4682
chr18	38000000	38200000	0.1584	0.458
chr18	38200000	38400000	0.1418	0.4458
chr18	38400000	38600000	0.1646	0.4314
chr18	38600000	38800000	0.1659	0.4344
chr18	38800000	39000000	0.1745	0.4239
chr18	39000000	39200000	0.1551	0.4353
chr18	39200000	39400000	0.1317	0.4377
chr18	39400000	39600000	0.1931	0.4005
chr18	39600000	39800000	0.176	0.4171
chr18	39800000	40000000	0.1871	0.4203
chr18	40000000	40200000	0.1974	0.4059
chr18	40200000	40400000	0.2031	0.4171
chr18	40400000	40600000	0.1897	0.4379
chr18	40600000	40800000	0.1393	0.4652
chr18	40800000	41000000	0.1177	0.4689
chr18	41000000	41200000	0.1073	0.47
chr18	41200000	41400000	0.1511	0.4485
chr18	41400000	41600000	0.1164	0.4717
chr18	41600000	41800000	0.1598	0.4493
chr18	41800000	42000000	0.2336	0.4397
chr18	42000000	42200000	0.1406	0.4889
chr18	42200000	42400000	-0.0159	0.5482
chr18	42400000	42600000	-0.03556	0.5489
chr18	42600000	42800000	-0.06479	0.5479
chr18	42800000	43000000	-0.04239	0.5607
chr18	43000000	43200000	-0.03612	0.5599
chr18	43200000	43400000	-0.04273	0.5576
chr18	43400000	43600000	0.1267	0.4689
chr18	43600000	43800000	0.08332	0.5222
chr18	43800000	44000000	0.0141	0.5693
chr18	44000000	44200000	0.06772	0.5381
chr18	44200000	44400000	-0.008184	0.5612
chr18	44400000	44600000	-0.01055	0.5839
chr18	44600000	44800000	-0.0006513	0.5697
chr18	44800000	45000000	0.002984	0.5706
chr18	45000000	45200000	0.005926	0.5687
chr18	45200000	45400000	0.03231	0.5641
chr18	45400000	45600000	0.07095	0.576
chr18	45600000	45800000	-0.04732	0.6745
chr18	45800000	46000000	-0.1135	0.7483
chr18	46000000	46200000	-0.278	0.8252
chr18	46200000	46400000	-0.367	0.8767
chr18	46400000	46600000	-0.4339	0.918
chr18	46600000	46800000	-0.383	0.9125
chr18	46800000	47000000	-0.3387	0.9053
chr18	47000000	47200000	-0.3614	0.9259
chr18	47200000	47400000	-0.4313	0.982
chr18	47400000	47600000	-0.5369	1.055
chr18	47600000	47800000	-0.4362	0.9569
chr18	47800000	48000000	-0.4025	0.9508
chr18	48000000	48200000	-0.4431	0.9771
chr18	48200000	48400000	-0.4666	0.9679
chr18	48400000	48600000	-0.3869	0.9427
chr18	48600000	48800000	-0.3932	0.9386
chr18	48800000	49000000	-0.5142	0.9772
chr18	49000000	49200000	-0.446	0.9779
chr18	49200000	49400000	-0.4172	0.9492
chr18	49400000	49600000	-0.3535	0.9001
chr18	49600000	49800000	-0.4613	0.961
chr18	49800000	50000000	-0.3394	0.8919
chr18	50000000	50200000	-0.3473	0.9015
chr18	50200000	50400000	-0.2735	0.8582
chr18	50400000	50600000	-0.2238	0.8141
chr18	50600000	50800000	-0.2246	0.823
chr18	50800000	51000000	-0.1177	0.7444
chr18	51000000	51200000	-0.1587	0.7284
chr18	51200000	51400000	0.01452	0.63
chr18	51400000	51600000	0.09334	0.5744
chr18	51600000	51800000	0.1111	0.5333
chr18	51800000	52000000	0.04459	0.5692
chr18	52000000	52200000	0.01313	0.5981
chr18	52200000	52400000	0.08482	0.5491
chr18	52400000	52600000	0.06928	0.5523
chr18	52600000	52800000	0.1143	0.5349
chr18	52800000	53000000	0.07663	0.5473
chr18	53000000	53200000	0.08135	0.5495
chr18	53200000	53400000	0.1157	0.5459
chr18	53400000	53600000	0.1821	0.5142
chr18	53600000	53800000	0.07777	0.555
chr18	53800000	54000000	0.04768	0.5929
chr18	54000000	54200000	0.09779	0.5385
chr18	54200000	54400000	0.09474	0.5478
chr18	54400000	54600000	-0.003646	0.5668
chr18	54600000	54800000	0.001604	0.5692
chr18	54800000	55000000	-0.0125	0.5646
chr18	55000000	55200000	0.06441	0.5209
chr18	55200000	55400000	0.008338	0.5235
chr18	55400000	55600000	-0.0546	0.5659
chr18	55600000	55800000	-0.06218	0.5743
chr18	55800000	56000000	-0.06409	0.5848
chr18	56000000	56200000	-0.09773	0.6082
chr18	56200000	56400000	-0.08336	0.6074
chr18	56400000	56600000	-0.03592	0.6023
chr18	56600000	56800000	0.04389	0.5457
chr18	56800000	57000000	-0.2058	0.6626
chr18	57000000	57200000	-0.1834	0.6806
chr18	57200000	57400000	-0.2012	0.7059
chr18	57400000	57600000	-0.1096	0.6494
chr18	57600000	57800000	-0.09558	0.6302
chr18	57800000	58000000	-0.1241	0.6575
chr18	58000000	58200000	-0.2021	0.7019
chr18	58200000	58400000	-0.111	0.654
chr18	58400000	58600000	-0.1192	0.6515
chr18	58600000	58800000	-0.118	0.6688
chr18	58800000	59000000	-0.1637	0.6803
chr18	59000000	59200000	0.007546	0.6145
chr18	59200000	59400000	0.01016	0.6058
chr18	59400000	59600000	0.01902	0.6202
chr18	59600000	59800000	0.04763	0.6103
chr18	59800000	60000000	0.2031	0.5392
chr18	60000000	60200000	0.1354	0.5851
chr18	60200000	60400000	0.1555	0.5804
chr18	60400000	60600000	0.1875	0.536
chr18	60600000	60800000	0.2276	0.5186
chr18	60800000	61000000	0.1503	0.5519
chr18	61000000	61200000	0.1441	0.5435
chr18	61200000	61400000	0.1574	0.5283
chr18	61400000	61600000	0.1848	0.509
chr18	61600000	61800000	-0.002065	0.5842
chr18	61800000	62000000	0.06045	0.5621
chr18	62000000	62200000	0.1386	0.5166
chr18	62200000	62400000	0.04522	0.5634
chr18	62400000	62600000	0.02511	0.5841
chr18	62600000	62800000	-0.06076	0.6188
chr18	62800000	63000000	-0.0774	0.6136
chr18	63000000	63200000	-0.06103	0.6191
chr18	63200000	63400000	0.02583	0.5705
chr18	63400000	63600000	0.08889	0.5453
chr18	63600000	63800000	0.05087	0.5567
chr18	63800000	64000000	0.1404	0.4795
chr18	64000000	64200000	0.1783	0.4503
chr18	64200000	64400000	0.06038	0.4815
chr18	64400000	64600000	0.01467	0.533
chr18	64600000	64800000	0.01571	0.5183
chr18	64800000	65000000	0.007462	0.4933
chr18	65000000	65200000	0.06734	0.4646
chr18	65200000	65400000	0.1216	0.454
chr18	65400000	65600000	0.096	0.4555
chr18	65600000	65800000	0.1351	0.4528
chr18	65800000	66000000	0.117	0.4764
chr18	66000000	66200000	0.1348	0.4713
chr18	66200000	66400000	0.1839	0.4788
chr18	66400000	66600000	0.2323	0.3832
chr18	66600000	66800000	0.1354	0.4534
chr18	66800000	67000000	0.08456	0.4718
chr18	67000000	67200000	0.1101	0.4404
chr18	67200000	67400000	0.1327	0.4141
chr18	67400000	67600000	0.03922	0.4521
chr18	67600000	67800000	0.001348	0.4743
chr18	67800000	68000000	-0.01756	0.505
chr18	68000000	68200000	-0.02251	0.4996
chr18	68200000	68400000	0.01744	0.5062
chr18	68400000	68600000	0.02667	0.4685
chr18	68600000	68800000	0.1956	0.3844
chr18	68800000	69000000	0.05782	0.4568
chr18	69000000	69200000	0.01161	0.5026
chr18	69200000	69400000	-0.02709	0.5449
chr18	69400000	69600000	-0.03208	0.5124
chr18	69600000	69800000	-0.007484	0.5118
chr18	69800000	70000000	0.03635	0.5036
chr18	70000000	70200000	0.1014	0.475
chr18	70200000	70400000	-0.03937	0.5818
chr18	70400000	70600000	0.181	0.4126
chr18	70600000	70800000	0.1407	0.4258
chr18	70800000	71000000	0.08896	0.4246
chr18	71000000	71200000	0.05248	0.4706
chr18	71200000	71400000	0.06866	0.4562
chr18	71400000	71600000	0.0614	0.4428
chr18	71600000	71800000	0.05322	0.4483
chr18	71800000	72000000	0.02562	0.4504
chr18	72000000	72200000	0.03799	0.4519
chr18	72200000	72400000	0.02045	0.4808
chr18	72400000	72600000	0.1058	0.4399
chr18	72600000	72800000	0.2373	0.3873
chr18	72800000	73000000	0.04033	0.5257
chr18	73000000	73200000	-0.02836	0.5734
chr18	73200000	73400000	0.01205	0.543
chr18	73400000	73600000	0.01804	0.5383
chr18	73600000	73800000	0.03426	0.5263
chr18	73800000	74000000	0.06549	0.4949
chr18	74000000	74200000	0.1009	0.4921
chr18	74200000	74400000	0.04019	0.5549
chr18	74400000	74600000	0.05911	0.5372
chr18	74600000	74800000	-0.01092	0.5899
chr18	74800000	75000000	-0.09993	0.6394
chr18	75000000	75200000	-0.1243	0.6628
chr18	75200000	75400000	-0.08131	0.6478
chr18	75400000	75600000	-0.1153	0.6503
chr18	75600000	75800000	-0.1019	0.6476
chr18	75800000	76000000	-0.08585	0.6518
chr18	76000000	76200000	-0.06174	0.6758
chr18	76200000	76400000	-0.03924	0.6592
chr18	76400000	76600000	-0.1697	0.7626
chr18	76600000	76800000	-0.09213	0.7346
chr18	76800000	77000000	-0.2103	0.8217
chr18	77000000	77200000	-0.2901	0.8467
chr18	77200000	77400000	-0.2835	0.8636
chr18	77400000	77600000	-0.2801	0.8795
chr18	77600000	77800000	-0.244	0.8854
chr18	77800000	78000000	-0.3607	0.978
chr18	78000000	78200000	-0.433	0.9904
chr18	78200000	78400000	-0.4757	1.012
chr18	78400000	78600000	-0.4585	1.01
chr18	78600000	78800000	-0.4718	1.004
chr18	78800000	79000000	-0.482	1.015
chr18	79000000	79200000	-0.4398	0.9947
chr18	79200000	79400000	-0.4905	1.028
chr18	79400000	79600000	-0.6563	1.102
chr18	79600000	79800000	-0.6838	1.118
chr18	79800000	80000000	-0.7632	1.142
chr18	80000000	80200000	-0.8297	1.17
chr18	80200000	80400000	-0.8271	1.199
chr19	200000	400000	-1.013	1.059
chr19	400000	600000	-0.9134	1.023
chr19	600000	800000	-0.8862	0.9823
chr19	800000	1000000	-0.9298	0.9844
chr19	1000000	1200000	-0.9256	0.9724
chr19	1200000	1400000	-0.8319	0.9336
chr19	1400000	1600000	-0.8052	0.934
chr19	1600000	1800000	-0.7818	0.8949
chr19	1800000	2000000	-0.7299	0.8792
chr19	2000000	2200000	-0.7334	0.8723
chr19	2200000	2400000	-0.7565	0.8651
chr19	2400000	2600000	-0.7088	0.8506
chr19	2600000	2800000	-0.6148	0.8081
chr19	2800000	3000000	-0.5836	0.8038
chr19	3000000	3200000	-0.5703	0.7762
chr19	3200000	3400000	-0.5387	0.7565
chr19	3400000	3600000	-0.505	0.7412
chr19	3600000	3800000	-0.5525	0.7506
chr19	3800000	4000000	-0.5364	0.741
chr19	4000000	4200000	-0.512	0.7355
chr19	4200000	4400000	-0.4448	0.7021
chr19	4400000	4600000	-0.4268	0.6892
chr19	4600000	4800000	-0.3948	0.681
chr19	4800000	5000000	-0.3945	0.6523
chr19	5000000	5200000	-0.4036	0.6558
chr19	5200000	5400000	-0.4302	0.664
chr19	5400000	5600000	-0.4045	0.6549
chr19	5600000	5800000	-0.2084	0.5957
chr19	5800000	6000000	-0.1915	0.6024
chr19	6000000	6200000	-0.1454	0.569
chr19	6200000	6400000	-0.155	0.5864
chr19	6400000	6600000	-0.1609	0.5892
chr19	6600000	6800000	-0.1928	0.5962
chr19	6800000	7000000	-0.08394	0.5622
chr19	7000000	7200000	-0.1569	0.5631
chr19	7200000	7400000	-0.229	0.5837
chr19	7400000	7600000	-0.2364	0.5907
chr19	7600000	7800000	-0.1234	0.5614
chr19	7800000	8000000	-0.06304	0.5379
chr19	8000000	8200000	-0.07511	0.5388
chr19	8200000	8400000	-0.03684	0.5304
chr19	8400000	8600000	0.04824	0.4916
chr19	8600000	8800000	0.02175	0.501
chr19	8800000	9000000	-0.01117	0.5197
chr19	9000000	9200000	0.03666	0.5145
chr19	9200000	9400000	0.03425	0.5118
chr19	9400000	9600000	0.00847	0.5293
chr19	9600000	9800000	-0.06628	0.5335
chr19	9800000	10000000	0.09048	0.4788
chr19	10000000	10200000	0.03239	0.4961
chr19	10200000	10400000	-0.05293	0.5176
chr19	10400000	10600000	-0.04147	0.5261
chr19	10600000	10800000	-0.1333	0.5449
chr19	10800000	11000000	-0.1239	0.551
chr19	11000000	11200000	-0.1794	0.5727
chr19	11200000	11400000	-0.1627	0.5799
chr19	11400000	11600000	-0.1119	0.5621
chr19	11600000	11800000	-0.1993	0.6224
chr19	11800000	12000000	-0.2327	0.6474
chr19	12000000	12200000	-0.2378	0.6542
chr19	12200000	12400000	-0.302	0.679
chr19	12400000	12600000	-0.2359	0.6444
chr19	12600000	12800000	-0.07293	0.5771
chr19	12800000	13000000	-0.06509	0.5517
chr19	13000000	13200000	-0.09174	0.5397
chr19	13200000	13400000	-0.1435	0.5624
chr19	13400000	13600000	-0.1847	0.5726
chr19	13600000	13800000	-0.1391	0.5441
chr19	13800000	14000000	-0.1438	0.5652
chr19	14000000	14200000	-0.1784	0.5632
chr19	14400000	14600000	-0.02057	0.5008
chr19	14600000	14800000	-0.06112	0.5478
chr19	14800000	15000000	-0.08046	0.5601
chr19	15000000	15200000	-0.0591	0.5449
chr19	15200000	15400000	-0.1944	0.6104
chr19	15400000	15600000	-0.09135	0.5635
chr19	15600000	15800000	-0.07879	0.5997
chr19	15800000	16000000	-0.0789	0.5892
chr19	16000000	16200000	-0.04843	0.55
chr19	16200000	16400000	-0.09144	0.5409
chr19	16400000	16600000	-0.1003	0.5479
chr19	16600000	16800000	-0.1415	0.5601
chr19	16800000	17000000	-0.1589	0.5861
chr19	17000000	17200000	-0.1939	0.5967
chr19	17200000	17400000	-0.1818	0.577
chr19	17400000	17600000	-0.2567	0.6282
chr19	17600000	17800000	-0.2427	0.6253
chr19	17800000	18000000	-0.2534	0.6202
chr19	18000000	18200000	-0.2679	0.6176
chr19	18200000	18400000	-0.3174	0.6145
chr19	18400000	18600000	-0.2507	0.6334
chr19	18600000	18800000	-0.176	0.6002
chr19	18800000	19000000	-0.1008	0.5606
chr19	19000000	19200000	-0.02604	0.5245
chr19	19200000	19400000	0.001442	0.5219
chr19	19400000	19600000	0.05636	0.4589
chr19	19600000	19800000	0.1037	0.3927
chr19	19800000	20000000	0.00731	0.4218
chr19	20000000	20200000	-0.07381	0.425
chr19	20200000	20400000	-0.07189	0.4036
chr19	20400000	20600000	-0.03914	0.3931
chr19	20600000	20800000	-0.001772	0.3836
chr19	20800000	21000000	0.03654	0.3734
chr19	21000000	21200000	-0.03962	0.3957
chr19	21200000	21400000	-0.04385	0.388
chr19	21400000	21600000	-0.05855	0.4042
chr19	21600000	21800000	-0.05368	0.3908
chr19	21800000	22000000	0.01272	0.3744
chr19	22000000	22200000	-0.05868	0.407
chr19	22200000	22400000	-0.04896	0.4215
chr19	22400000	22600000	-0.0222	0.4097
chr19	22600000	22800000	-0.3914	0.4934
chr19	22800000	23000000	-0.03083	0.4127
chr19	23000000	23200000	-0.1338	0.4682
chr19	23200000	23400000	-0.1943	0.4933
chr19	23400000	23600000	-0.2222	0.4973
chr19	23600000	23800000	-0.2613	0.5027
chr19	23800000	24000000	-0.1683	0.4696
chr19	24000000	24200000	-0.1526	0.4898
chr19	24400000	24600000	-0.8642	0.7013
chr19	24800000	25000000	-1.072	0.8198
chr19	27400000	27600000	-0.8411	0.8548
chr19	27600000	27800000	-0.5808	0.6817
chr19	27800000	28000000	-0.2186	0.583
chr19	28000000	28200000	-0.2701	0.6073
chr19	28200000	28400000	-0.2756	0.5835
chr19	28400000	28600000	-0.2058	0.5427
chr19	28600000	28800000	-0.1636	0.5359
chr19	28800000	29000000	-0.1714	0.5175
chr19	29000000	29200000	-0.1813	0.5407
chr19	29200000	29400000	-0.1194	0.5069
chr19	29400000	29600000	-0.06022	0.4617
chr19	29600000	29800000	-0.06307	0.4651
chr19	29800000	30000000	-0.1345	0.4995
chr19	30000000	30200000	-0.1608	0.4916
chr19	30200000	30400000	-0.1606	0.4853
chr19	30400000	30600000	-0.09353	0.4572
chr19	30600000	30800000	-0.0424	0.4103
chr19	30800000	31000000	-0.2017	0.472
chr19	31000000	31200000	-0.2331	0.4927
chr19	31200000	31400000	-0.2492	0.4909
chr19	31400000	31600000	-0.2528	0.4875
chr19	31600000	31800000	-0.2503	0.4905
chr19	31800000	32000000	-0.253	0.4997
chr19	32000000	32200000	-0.2025	0.4761
chr19	32200000	32400000	-0.07115	0.4336
chr19	32400000	32600000	-0.1433	0.4706
chr19	32600000	32800000	-0.1569	0.5249
chr19	32800000	33000000	-0.1643	0.535
chr19	33000000	33200000	-0.09825	0.5131
chr19	33200000	33400000	-0.1449	0.5645
chr19	33400000	33600000	-0.1391	0.5391
chr19	33600000	33800000	-0.1253	0.5415
chr19	33800000	34000000	-0.1661	0.5581
chr19	34000000	34200000	-0.04386	0.4996
chr19	34200000	34400000	0.0101	0.5053
chr19	34400000	34600000	0.133	0.4784
chr19	34600000	34800000	0.1045	0.4993
chr19	34800000	35000000	0.04547	0.5194
chr19	35000000	35200000	0.06853	0.4934
chr19	35200000	35400000	0.02578	0.506
chr19	35400000	35600000	0.02414	0.5139
chr19	35600000	35800000	0.0762	0.5015
chr19	35800000	36000000	0.07634	0.5045
chr19	36000000	36200000	0.1561	0.431
chr19	36200000	36400000	0.1009	0.4138
chr19	36400000	36600000	0.0244	0.4397
chr19	36600000	36800000	0.04073	0.4411
chr19	36800000	37000000	0.03508	0.4554
chr19	37000000	37200000	0.05389	0.4438
chr19	37200000	37400000	0.06103	0.4316
chr19	37400000	37600000	0.03409	0.4528
chr19	37600000	37800000	0.07477	0.4192
chr19	37800000	38000000	0.1174	0.4145
chr19	38000000	38200000	0.00697	0.4923
chr19	38200000	38400000	0.03673	0.4748
chr19	38400000	38600000	-0.04067	0.4983
chr19	38600000	38800000	-0.1681	0.5539
chr19	38800000	39000000	-0.1366	0.5255
chr19	39000000	39200000	-0.1144	0.5141
chr19	39200000	39400000	-0.09478	0.5124
chr19	39400000	39600000	-0.05192	0.5047
chr19	39600000	39800000	-0.05844	0.5019
chr19	39800000	40000000	-0.1095	0.5334
chr19	40000000	40200000	0.002517	0.4862
chr19	40200000	40400000	-0.08795	0.5146
chr19	40400000	40600000	-0.1069	0.5158
chr19	40600000	40800000	-0.0797	0.4947
chr19	40800000	41000000	-0.2531	0.5566
chr19	41000000	41200000	-0.1475	0.5416
chr19	41200000	41400000	-0.03918	0.5017
chr19	41400000	41600000	0.001122	0.5052
chr19	41600000	41800000	0.1031	0.4663
chr19	41800000	42000000	0.09046	0.477
chr19	42000000	42200000	0.09974	0.4866
chr19	42200000	42400000	0.09617	0.5018
chr19	42400000	42600000	0.1284	0.4521
chr19	42600000	42800000	0.01236	0.4863
chr19	42800000	43000000	0.05039	0.4832
chr19	43000000	43200000	0.06711	0.4816
chr19	43200000	43400000	0.09881	0.4576
chr19	43400000	43600000	0.09169	0.4827
chr19	43600000	43800000	0.07864	0.4914
chr19	43800000	44000000	0.03634	0.5134
chr19	44000000	44200000	-0.08218	0.5306
chr19	44200000	44400000	-0.1495	0.5786
chr19	44400000	44600000	0.001183	0.534
chr19	44600000	44800000	-0.1132	0.5726
chr19	44800000	45000000	-0.05995	0.5361
chr19	45000000	45200000	-0.1444	0.5745
chr19	45200000	45400000	-0.1505	0.5652
chr19	45400000	45600000	-0.2339	0.5974
chr19	45600000	45800000	-0.2571	0.5969
chr19	45800000	46000000	-0.3107	0.6137
chr19	46000000	46200000	-0.4338	0.6531
chr19	46200000	46400000	-0.4428	0.6526
chr19	46400000	46600000	-0.3871	0.636
chr19	46600000	46800000	-0.3857	0.6331
chr19	46800000	47000000	-0.452	0.6509
chr19	47000000	47200000	-0.4708	0.6481
chr19	47200000	47400000	-0.3975	0.6386
chr19	47400000	47600000	-0.4908	0.6824
chr19	47600000	47800000	-0.4854	0.6741
chr19	47800000	48000000	-0.4056	0.6531
chr19	48000000	48200000	-0.3553	0.6381
chr19	48200000	48400000	-0.3572	0.6287
chr19	48400000	48600000	-0.3552	0.6247
chr19	48600000	48800000	-0.3413	0.6181
chr19	48800000	49000000	-0.3362	0.6165
chr19	49000000	49200000	-0.2796	0.5967
chr19	49200000	49400000	-0.2294	0.5709
chr19	49400000	49600000	-0.1961	0.5661
chr19	49600000	49800000	-0.1138	0.5325
chr19	49800000	50000000	-0.0583	0.5252
chr19	50000000	50200000	0.03797	0.5069
chr19	50200000	50400000	-0.04287	0.5092
chr19	50400000	50600000	-0.0483	0.5289
chr19	50600000	50800000	-0.04723	0.5193
chr19	50800000	51000000	-0.005972	0.4832
chr19	51000000	51200000	0.01149	0.4861
chr19	51200000	51400000	0.02115	0.4827
chr19	51400000	51600000	-0.001891	0.4721
chr19	51600000	51800000	0.0329	0.4224
chr19	51800000	52000000	0.004377	0.4219
chr19	52000000	52200000	-0.1253	0.4317
chr19	52200000	52400000	-0.107	0.4341
chr19	52400000	52600000	-0.1293	0.4276
chr19	52600000	52800000	-0.2232	0.4423
chr19	52800000	53000000	-0.2171	0.4299
chr19	53000000	53200000	-0.2026	0.4258
chr19	53200000	53400000	-0.06773	0.4004
chr19	53400000	53600000	-0.07588	0.4231
chr19	53600000	53800000	-0.03903	0.4541
chr19	53800000	54000000	0.03839	0.4405
chr19	54000000	54200000	0.07185	0.4467
chr19	54200000	54400000	0.07092	0.4378
chr19	54400000	54600000	0.231	0.3647
chr19	54600000	54800000	0.1516	0.3965
chr19	54800000	55000000	0.0965	0.4166
chr19	55000000	55200000	0.05898	0.4482
chr19	55200000	55400000	0.03879	0.4857
chr19	55400000	55600000	0.07365	0.4676
chr19	55600000	55800000	0.1985	0.378
chr19	55800000	56000000	0.1542	0.387
chr19	56000000	56200000	0.09997	0.396
chr19	56200000	56400000	0.07511	0.3925
chr19	56400000	56600000	0.09633	0.384
chr19	56600000	56800000	0.08633	0.3991
chr19	56800000	57000000	0.06297	0.4046
chr19	57000000	57200000	0.08337	0.3926
chr19	57200000	57400000	0.02067	0.4143
chr19	57400000	57600000	-0.114	0.4576
chr19	57600000	57800000	-0.2108	0.4865
chr19	57800000	58000000	-0.2038	0.4878
chr19	58000000	58200000	-0.07633	0.4569
chr19	58200000	58400000	-0.05161	0.4577
chr19	58400000	58600000	-0.1659	0.5477
chr20	0	200000	-0.9884	1.227
chr20	200000	400000	-0.942	1.17
chr20	400000	600000	-0.8474	1.107
chr20	600000	800000	-0.7977	1.117
chr20	800000	1000000	-0.7396	1.08
chr20	1000000	1200000	-0.7072	1.073
chr20	1200000	1400000	-0.6976	1.044
chr20	1400000	1600000	-0.6522	1.027
chr20	1600000	1800000	-0.5691	0.983
chr20	1800000	2000000	-0.5947	0.9642
chr20	2000000	2200000	-0.581	0.9528
chr20	2200000	2400000	-0.5869	0.9271
chr20	2400000	2600000	-0.5365	0.92
chr20	2600000	2800000	-0.5431	0.8734
chr20	2800000	3000000	-0.5797	0.8717
chr20	3000000	3200000	-0.5547	0.8562
chr20	3200000	3400000	-0.4761	0.8151
chr20	3400000	3600000	-0.4493	0.7927
chr20	3600000	3800000	-0.3289	0.7532
chr20	3800000	4000000	-0.338	0.761
chr20	4000000	4200000	-0.1954	0.6779
chr20	4200000	4400000	-0.1171	0.6337
chr20	4400000	4600000	-0.1147	0.6437
chr20	4600000	4800000	-0.06181	0.6011
chr20	4800000	5000000	-0.09459	0.6123
chr20	5000000	5200000	-0.03432	0.5714
chr20	5200000	5400000	0.04257	0.544
chr20	5400000	5600000	0.0782	0.481
chr20	5600000	5800000	-0.02594	0.5217
chr20	5800000	6000000	0.009084	0.5004
chr20	6000000	6200000	0.1942	0.3561
chr20	6200000	6400000	0.06167	0.3828
chr20	6400000	6600000	0.008125	0.4234
chr20	6600000	6800000	0.00965	0.4306
chr20	6800000	7000000	0.003061	0.4045
chr20	7000000	7200000	0.04764	0.3885
chr20	7200000	7400000	0.0383	0.3789
chr20	7400000	7600000	0.07148	0.392
chr20	7600000	7800000	0.05738	0.3879
chr20	7800000	8000000	0.1329	0.3293
chr20	8000000	8200000	-0.005626	0.4367
chr20	8200000	8400000	-0.01869	0.4451
chr20	8400000	8600000	-0.0232	0.4221
chr20	8600000	8800000	0.1327	0.3456
chr20	8800000	9000000	0.05318	0.3927
chr20	9000000	9200000	0.04723	0.4028
chr20	9200000	9400000	0.07541	0.3914
chr20	9400000	9600000	0.1249	0.3642
chr20	9600000	9800000	0.1277	0.3553
chr20	9800000	10000000	0.1242	0.3746
chr20	10000000	10200000	0.05346	0.3957
chr20	10200000	10400000	0.04715	0.3966
chr20	10400000	10600000	0.09233	0.3555
chr20	10600000	10800000	-0.05122	0.415
chr20	10800000	11000000	-0.06134	0.4266
chr20	11000000	11200000	-0.08228	0.4204
chr20	11200000	11400000	-0.02388	0.3985
chr20	11400000	11600000	0.1468	0.3195
chr20	11600000	11800000	0.0506	0.3737
chr20	11800000	12000000	-0.00602	0.4131
chr20	12000000	12200000	-0.01353	0.4097
chr20	12200000	12400000	0.005918	0.3978
chr20	12400000	12600000	0.0455	0.3955
chr20	12600000	12800000	0.06311	0.3816
chr20	12800000	13000000	0.1588	0.3371
chr20	13000000	13200000	0.1026	0.4006
chr20	13200000	13400000	0.05595	0.4178
chr20	13400000	13600000	0.07728	0.3917
chr20	13600000	13800000	0.1042	0.4102
chr20	13800000	14000000	0.09962	0.4142
chr20	14000000	14200000	0.2577	0.2661
chr20	14200000	14400000	0.05038	0.3357
chr20	14400000	14600000	-0.07165	0.3719
chr20	14600000	14800000	-0.03298	0.3621
chr20	14800000	15000000	-0.02649	0.373
chr20	15000000	15200000	-0.0004209	0.3413
chr20	15200000	15400000	0.01133	0.33
chr20	15400000	15600000	0.0561	0.3182
chr20	15600000	15800000	0.06851	0.312
chr20	15800000	16000000	0.07909	0.3181
chr20	16000000	16200000	0.004735	0.3539
chr20	16200000	16400000	0.02049	0.36
chr20	16400000	16600000	0.1032	0.324
chr20	16600000	16800000	0.186	0.3211
chr20	16800000	17000000	0.03713	0.4299
chr20	17000000	17200000	0.04132	0.4549
chr20	17200000	17400000	0.031	0.4527
chr20	17400000	17600000	0.1493	0.3985
chr20	17600000	17800000	-0.03702	0.5021
chr20	17800000	18000000	-0.0002125	0.4894
chr20	18000000	18200000	0.03786	0.4773
chr20	18200000	18400000	0.09847	0.451
chr20	18400000	18600000	0.1761	0.4153
chr20	18600000	18800000	0.09742	0.4325
chr20	18800000	19000000	0.07361	0.4371
chr20	19000000	19200000	0.01005	0.4698
chr20	19200000	19400000	0.03083	0.455
chr20	19400000	19600000	0.02324	0.4635
chr20	19600000	19800000	0.1623	0.4016
chr20	19800000	20000000	0.0377	0.4732
chr20	20000000	20200000	0.1524	0.4
chr20	20200000	20400000	0.1005	0.4093
chr20	20400000	20600000	0.06257	0.4289
chr20	20600000	20800000	0.1276	0.3989
chr20	20800000	21000000	0.1227	0.3955
chr20	21000000	21200000	0.03386	0.4612
chr20	21200000	21400000	0.03235	0.4447
chr20	21400000	21600000	0.1159	0.4072
chr20	21600000	21800000	0.1189	0.4094
chr20	21800000	22000000	0.03472	0.4845
chr20	22000000	22200000	0.009516	0.4662
chr20	22200000	22400000	0.1381	0.419
chr20	22400000	22600000	-0.03368	0.5129
chr20	22600000	22800000	-0.04451	0.485
chr20	22800000	23000000	-0.08276	0.5172
chr20	23000000	23200000	-0.05589	0.4978
chr20	23200000	23400000	0.04785	0.4628
chr20	23400000	23600000	0.006759	0.5116
chr20	23600000	23800000	-0.0181	0.4914
chr20	23800000	24000000	-0.06603	0.5347
chr20	24000000	24200000	-0.09287	0.5398
chr20	24200000	24400000	-0.167	0.5856
chr20	24400000	24600000	-0.1861	0.6027
chr20	24600000	24800000	-0.1793	0.6033
chr20	24800000	25000000	-0.06152	0.5516
chr20	25000000	25200000	-0.09304	0.5885
chr20	25200000	25400000	-0.143	0.6341
chr20	25400000	25600000	-0.1189	0.6461
chr20	25600000	25800000	-0.1728	0.6783
chr20	25800000	26000000	-0.2225	0.7189
chr20	26000000	26200000	-0.2748	0.7361
chr20	26200000	26400000	-0.2794	0.7632
chr20	28400000	28600000	-0.8989	0.9827
chr20	30000000	30200000	-0.8015	1.12
chr20	31200000	31400000	-0.5428	1.053
chr20	31400000	31600000	-0.4013	1.013
chr20	31600000	31800000	-0.3547	0.9575
chr20	31800000	32000000	-0.3387	0.9425
chr20	32000000	32200000	-0.3825	0.9318
chr20	32200000	32400000	-0.4244	0.9258
chr20	32400000	32600000	-0.3492	0.8942
chr20	32600000	32800000	-0.3529	0.8613
chr20	32800000	33000000	-0.3775	0.8643
chr20	33000000	33200000	-0.3583	0.8764
chr20	33200000	33400000	-0.3725	0.831
chr20	33400000	33600000	-0.4405	0.8397
chr20	33600000	33800000	-0.5035	0.8599
chr20	33800000	34000000	-0.4803	0.8357
chr20	34000000	34200000	-0.4868	0.8327
chr20	34200000	34400000	-0.5725	0.8567
chr20	34400000	34600000	-0.6015	0.8507
chr20	34600000	34800000	-0.5695	0.848
chr20	34800000	35000000	-0.5231	0.8203
chr20	35000000	35200000	-0.5638	0.8356
chr20	35200000	35400000	-0.5367	0.8228
chr20	35400000	35600000	-0.5084	0.7926
chr20	35600000	35800000	-0.5011	0.7839
chr20	35800000	36000000	-0.4307	0.7447
chr20	36000000	36200000	-0.4162	0.7436
chr20	36200000	36400000	-0.278	0.7014
chr20	36400000	36600000	-0.3376	0.724
chr20	36600000	36800000	-0.3632	0.712
chr20	36800000	37000000	-0.28	0.6769
chr20	37000000	37200000	-0.266	0.6681
chr20	37200000	37400000	-0.2535	0.6563
chr20	37400000	37600000	-0.2449	0.6369
chr20	37600000	37800000	-0.2374	0.64
chr20	37800000	38000000	-0.2133	0.6461
chr20	38000000	38200000	-0.2354	0.654
chr20	38200000	38400000	-0.1537	0.6086
chr20	38400000	38600000	-0.07593	0.5634
chr20	38600000	38800000	-0.06876	0.5627
chr20	38800000	39000000	-0.03542	0.5703
chr20	39000000	39200000	0.03922	0.5081
chr20	39200000	39400000	-0.09261	0.5387
chr20	39400000	39600000	-0.1034	0.5583
chr20	39600000	39800000	-0.09159	0.5493
chr20	39800000	40000000	-0.1021	0.5434
chr20	40000000	40200000	-0.1128	0.5579
chr20	40200000	40400000	-0.1174	0.55
chr20	40400000	40600000	-0.1275	0.5693
chr20	40600000	40800000	-0.0261	0.5021
chr20	40800000	41000000	-0.005756	0.4853
chr20	41000000	41200000	-0.06444	0.4964
chr20	41200000	41400000	-0.09066	0.4976
chr20	41400000	41600000	-0.1095	0.5041
chr20	41600000	41800000	0.0196	0.4472
chr20	41800000	42000000	0.03536	0.4623
chr20	42000000	42200000	-0.04406	0.4807
chr20	42200000	42400000	-0.06357	0.4975
chr20	42400000	42600000	-0.08695	0.5083
chr20	42600000	42800000	-0.07669	0.525
chr20	42800000	43000000	-0.09157	0.5191
chr20	43000000	43200000	-0.07764	0.4986
chr20	43200000	43400000	-0.03239	0.4874
chr20	43400000	43600000	0.06208	0.4611
chr20	43600000	43800000	-0.08866	0.5407
chr20	43800000	44000000	-0.02147	0.5295
chr20	44000000	44200000	-0.01094	0.5218
chr20	44200000	44400000	-0.1149	0.5708
chr20	44400000	44600000	-0.1564	0.5801
chr20	44600000	44800000	-0.1053	0.5587
chr20	44800000	45000000	-0.1142	0.5666
chr20	45000000	45200000	-0.1479	0.6027
chr20	45200000	45400000	-0.15	0.6068
chr20	45400000	45600000	-0.09483	0.5924
chr20	45600000	45800000	-0.1105	0.5996
chr20	45800000	46000000	-0.1212	0.5779
chr20	46000000	46200000	-0.1063	0.5898
chr20	46200000	46400000	-0.08899	0.6017
chr20	46400000	46600000	-0.05234	0.5825
chr20	46600000	46800000	-0.09212	0.6119
chr20	46800000	47000000	-0.1652	0.6505
chr20	47000000	47200000	-0.1492	0.6459
chr20	47200000	47400000	-0.2282	0.653
chr20	47400000	47600000	-0.1837	0.6413
chr20	47600000	47800000	-0.1288	0.619
chr20	47800000	48000000	-0.1908	0.6684
chr20	48000000	48200000	-0.1774	0.655
chr20	48200000	48400000	-0.215	0.679
chr20	48400000	48600000	-0.1897	0.6645
chr20	48600000	48800000	-0.1243	0.6215
chr20	48800000	49000000	-0.1333	0.6072
chr20	49000000	49200000	-0.2139	0.6297
chr20	49200000	49400000	-0.2275	0.6559
chr20	49400000	49600000	-0.2388	0.6687
chr20	49600000	49800000	-0.3286	0.7037
chr20	49800000	50000000	-0.2618	0.6787
chr20	50000000	50200000	-0.2255	0.6668
chr20	50200000	50400000	-0.251	0.6963
chr20	50400000	50600000	-0.2428	0.6787
chr20	50600000	50800000	-0.2102	0.6694
chr20	50800000	51000000	-0.1098	0.6073
chr20	51000000	51200000	-0.1027	0.6178
chr20	51200000	51400000	-0.08579	0.5899
chr20	51400000	51600000	-0.1146	0.6087
chr20	51600000	51800000	-0.1373	0.6139
chr20	51800000	52000000	-0.1277	0.5962
chr20	52000000	52200000	0.05329	0.4817
chr20	52200000	52400000	0.02778	0.4567
chr20	52400000	52600000	-0.04855	0.4939
chr20	52600000	52800000	-0.08497	0.4906
chr20	52800000	53000000	-0.07228	0.4952
chr20	53000000	53200000	-0.01979	0.4622
chr20	53200000	53400000	0.01727	0.4484
chr20	53400000	53600000	0.05529	0.428
chr20	53600000	53800000	-0.07805	0.5077
chr20	53800000	54000000	0.06959	0.415
chr20	54000000	54200000	0.1114	0.3876
chr20	54200000	54400000	0.02231	0.4018
chr20	54400000	54600000	0.01161	0.4077
chr20	54600000	54800000	0.09686	0.3454
chr20	54800000	55000000	-0.001686	0.3861
chr20	55000000	55200000	-0.03181	0.4186
chr20	55200000	55400000	-0.04793	0.4101
chr20	55400000	55600000	-0.08531	0.4223
chr20	55600000	55800000	-0.0896	0.4261
chr20	55800000	56000000	-0.07648	0.4182
chr20	56000000	56200000	-0.02773	0.4097
chr20	56200000	56400000	0.117	0.3647
chr20	56400000	56600000	0.04691	0.4504
chr20	56600000	56800000	0.01883	0.4944
chr20	56800000	57000000	0.01606	0.4988
chr20	57000000	57200000	0.05791	0.46
chr20	57200000	57400000	0.03063	0.4877
chr20	57400000	57600000	0.05177	0.4737
chr20	57600000	57800000	-0.04305	0.5413
chr20	57800000	58000000	-0.0881	0.5579
chr20	58000000	58200000	-0.01364	0.5071
chr20	58200000	58400000	-0.03341	0.5093
chr20	58400000	58600000	-0.0335	0.5146
chr20	58600000	58800000	-0.0268	0.5137
chr20	58800000	59000000	-0.1087	0.5493
chr20	59000000	59200000	-0.1191	0.5628
chr20	59200000	59400000	-0.1362	0.5698
chr20	59400000	59600000	0.06073	0.4886
chr20	59600000	59800000	0.008908	0.5492
chr20	59800000	60000000	-0.04792	0.5703
chr20	60000000	60200000	-0.02089	0.5775
chr20	60200000	60400000	-0.05406	0.5801
chr20	60400000	60600000	-0.09149	0.6337
chr20	60600000	60800000	-0.1036	0.6423
chr20	60800000	61000000	-0.09762	0.6149
chr20	61000000	61200000	-0.09058	0.6161
chr20	61200000	61400000	-0.1011	0.6256
chr20	61400000	61600000	-0.1649	0.6639
chr20	61600000	61800000	-0.1474	0.6409
chr20	61800000	62000000	-0.08032	0.6012
chr20	62000000	62200000	-0.2899	0.71
chr20	62200000	62400000	-0.3775	0.7133
chr20	62400000	62600000	-0.4544	0.7539
chr20	62600000	62800000	-0.4928	0.7742
chr20	62800000	63000000	-0.5355	0.7786
chr20	63000000	63200000	-0.5406	0.779
chr20	63200000	63400000	-0.6207	0.8293
chr20	63400000	63600000	-0.656	0.8352
chr20	63600000	63800000	-0.8257	0.8938
chr20	63800000	64000000	-0.8568	0.8928
chr21	5000000	5200000	-1.031	1.241
chr21	5200000	5400000	-0.7231	1.092
chr21	6400000	6600000	-0.3269	1.009
chr21	7200000	7400000	-0.2974	1.011
chr21	7800000	8000000	-0.4344	1.053
chr21	8600000	8800000	-0.8906	1.166
chr21	8800000	9000000	-1.077	1.263
chr21	9000000	9200000	-1.209	1.322
chr21	9200000	9400000	-1.267	1.346
chr21	10000000	10200000	-1.388	1.448
chr21	10800000	11000000	-1.317	1.341
chr21	14200000	14400000	-0.1408	0.6616
chr21	14400000	14600000	-0.1714	0.6483
chr21	14600000	14800000	-0.2627	0.6838
chr21	14800000	15000000	-0.2093	0.6424
chr21	15000000	15200000	-0.2357	0.6494
chr21	15200000	15400000	-0.2724	0.6892
chr21	15400000	15600000	-0.2125	0.6359
chr21	15600000	15800000	-0.1872	0.631
chr21	15800000	16000000	0.04098	0.5047
chr21	16000000	16200000	-0.0808	0.5639
chr21	16200000	16400000	-0.09309	0.5637
chr21	16400000	16600000	-0.141	0.6037
chr21	16600000	16800000	-0.1239	0.5778
chr21	16800000	17000000	-0.0552	0.5633
chr21	17000000	17200000	-0.01279	0.5613
chr21	17200000	17400000	0.07346	0.502
chr21	17400000	17600000	-0.1484	0.623
chr21	17600000	17800000	0.06721	0.5358
chr21	17800000	18000000	0.09494	0.522
chr21	18000000	18200000	0.101	0.5287
chr21	18200000	18400000	0.2562	0.4319
chr21	18400000	18600000	0.2798	0.3617
chr21	18600000	18800000	0.004944	0.4893
chr21	18800000	19000000	0.03575	0.4514
chr21	19000000	19200000	-0.002227	0.48
chr21	19200000	19400000	0.05435	0.4431
chr21	19400000	19600000	0.06278	0.4281
chr21	19600000	19800000	0.05022	0.4368
chr21	19800000	20000000	0.03803	0.4399
chr21	20000000	20200000	0.05014	0.4197
chr21	20200000	20400000	0.0257	0.4609
chr21	20400000	20600000	0.02435	0.4628
chr21	20600000	20800000	0.04258	0.4562
chr21	20800000	21000000	0.3257	0.3346
chr21	21000000	21200000	0.2752	0.3686
chr21	21200000	21400000	0.1329	0.4168
chr21	21400000	21600000	0.06822	0.4549
chr21	21600000	21800000	0.07705	0.4594
chr21	21800000	22000000	0.09424	0.4191
chr21	22000000	22200000	0.0523	0.4396
chr21	22200000	22400000	-0.01238	0.4926
chr21	22400000	22600000	0.05403	0.46
chr21	22600000	22800000	0.1124	0.4139
chr21	22800000	23000000	0.1319	0.4201
chr21	23000000	23200000	0.1037	0.4345
chr21	23200000	23400000	0.1173	0.4354
chr21	23400000	23600000	0.2312	0.4038
chr21	23600000	23800000	0.1746	0.4312
chr21	23800000	24000000	0.132	0.438
chr21	24000000	24200000	0.08149	0.4729
chr21	24200000	24400000	0.01046	0.5227
chr21	24400000	24600000	0.02982	0.4934
chr21	24600000	24800000	0.04539	0.4986
chr21	24800000	25000000	0.05725	0.4844
chr21	25000000	25200000	0.05515	0.5047
chr21	25200000	25400000	0.144	0.4568
chr21	25400000	25600000	0.1495	0.4834
chr21	25600000	25800000	0.1102	0.5153
chr21	25800000	26000000	0.0003266	0.5395
chr21	26000000	26200000	-0.006066	0.5334
chr21	26200000	26400000	-0.04849	0.5666
chr21	26400000	26600000	0.007811	0.5386
chr21	26600000	26800000	0.25	0.3931
chr21	26800000	27000000	0.09417	0.4333
chr21	27000000	27200000	-0.1001	0.5371
chr21	27200000	27400000	-0.08481	0.5467
chr21	27400000	27600000	-0.04514	0.5274
chr21	27600000	27800000	0.086	0.4378
chr21	28000000	28200000	0.01457	0.4591
chr21	28200000	28400000	0.04552	0.4613
chr21	28400000	28600000	0.02097	0.4679
chr21	28600000	28800000	0.03887	0.4476
chr21	28800000	29000000	0.164	0.4451
chr21	29000000	29200000	0.09681	0.5175
chr21	29200000	29400000	-0.06814	0.5893
chr21	29400000	29600000	-0.09489	0.5987
chr21	29600000	29800000	-0.1261	0.6157
chr21	29800000	30000000	-0.01406	0.5792
chr21	30000000	30200000	0.04993	0.5537
chr21	30200000	30400000	0.03011	0.576
chr21	30400000	30600000	-0.06363	0.6326
chr21	30600000	30800000	-0.1024	0.661
chr21	30800000	31000000	-0.04559	0.645
chr21	31000000	31200000	0.03671	0.5946
chr21	31200000	31400000	-0.1772	0.7178
chr21	31400000	31600000	-0.1685	0.7059
chr21	31600000	31800000	-0.02141	0.6446
chr21	31800000	32000000	-0.2788	0.7852
chr21	32000000	32200000	-0.2837	0.7724
chr21	32200000	32400000	-0.2088	0.7453
chr21	32400000	32600000	-0.2808	0.7499
chr21	32600000	32800000	-0.2455	0.7416
chr21	32800000	33000000	-0.3443	0.7974
chr21	33000000	33200000	-0.4253	0.8323
chr21	33200000	33400000	-0.4498	0.8342
chr21	33400000	33600000	-0.3631	0.7961
chr21	33600000	33800000	-0.5184	0.8812
chr21	33800000	34000000	-0.4095	0.8567
chr21	34000000	34200000	-0.5658	0.9232
chr21	34200000	34400000	-0.5636	0.9406
chr21	34400000	34600000	-0.5279	0.9419
chr21	34600000	34800000	-0.413	0.9071
chr21	34800000	35000000	-0.5902	0.9726
chr21	35000000	35200000	-0.5882	0.98
chr21	35200000	35400000	-0.6013	0.9866
chr21	35400000	35600000	-0.604	0.9908
chr21	35600000	35800000	-0.5639	0.9713
chr21	35800000	36000000	-0.5507	0.9766
chr21	36000000	36200000	-0.4034	0.9072
chr21	36200000	36400000	-0.578	0.9744
chr21	36400000	36600000	-0.5625	0.9618
chr21	36600000	36800000	-0.628	1.002
chr21	36800000	37000000	-0.5704	1
chr21	37000000	37200000	-0.5465	0.9928
chr21	37200000	37400000	-0.6491	1.059
chr21	37400000	37600000	-0.6096	1.065
chr21	37600000	37800000	-0.5841	1.048
chr21	37800000	38000000	-0.7148	1.092
chr21	38000000	38200000	-0.6653	1.102
chr21	38200000	38400000	-0.642	1.079
chr21	38400000	38600000	-0.5866	1.083
chr21	38600000	38800000	-0.6608	1.101
chr21	38800000	39000000	-0.7329	1.094
chr21	39000000	39200000	-0.6518	1.071
chr21	39200000	39400000	-0.6107	1.065
chr21	39400000	39600000	-0.6449	1.114
chr21	39600000	39800000	-0.7129	1.156
chr21	39800000	40000000	-0.8344	1.219
chr21	40000000	40200000	-0.8246	1.237
chr21	40200000	40400000	-0.8387	1.241
chr21	40400000	40600000	-0.8785	1.264
chr21	40600000	40800000	-0.942	1.302
chr21	40800000	41000000	-0.9124	1.265
chr21	41000000	41200000	-0.7696	1.213
chr21	41200000	41400000	-0.833	1.22
chr21	41400000	41600000	-0.8955	1.243
chr21	41600000	41800000	-0.9165	1.241
chr21	41800000	42000000	-0.9014	1.227
chr21	42000000	42200000	-0.9932	1.262
chr21	42200000	42400000	-1.05	1.274
chr21	42400000	42600000	-1.077	1.279
chr21	42600000	42800000	-1.196	1.311
chr21	42800000	43000000	-1.242	1.351
chr21	43000000	43200000	-1.301	1.423
chr21	43200000	43400000	-1.417	1.476
chr21	43400000	43600000	-1.497	1.529
chr21	43600000	43800000	-1.321	1.405
chr21	43800000	44000000	-1.389	1.445
chr21	44000000	44200000	-1.393	1.478
chr21	44200000	44400000	-1.42	1.46
chr21	44400000	44600000	-1.498	1.479
chr21	44600000	44800000	-1.504	1.514
chr21	44800000	45000000	-1.476	1.487
chr21	45000000	45200000	-1.598	1.537
chr21	45200000	45400000	-1.653	1.564
chr21	45400000	45600000	-1.71	1.59
chr21	45600000	45800000	-1.76	1.611
chr21	45800000	46000000	-1.794	1.618
chr21	46000000	46200000	-1.929	1.664
chr21	46200000	46400000	-2.001	1.69
chr21	46400000	46600000	-2.05	1.724
chr21	46600000	46800000	-2.253	1.828
chr22	10800000	11000000	-2.336	2.509
chr22	11400000	11600000	-2.009	2.323
chr22	11600000	11800000	-1.783	2.135
chr22	12000000	12200000	-1.77	2.049
chr22	12200000	12400000	-1.852	2.11
chr22	12400000	12600000	-1.992	2.152
chr22	15800000	16000000	-1.592	1.408
chr22	16200000	16400000	-1.392	1.286
chr22	16600000	16800000	-1.123	1.199
chr22	16800000	17000000	-1.05	1.175
chr22	17000000	17200000	-0.8294	1.063
chr22	17200000	17400000	-0.8153	1.042
chr22	17400000	17600000	-0.7851	1.023
chr22	17600000	17800000	-0.6552	0.9882
chr22	17800000	18000000	-0.7294	1.011
chr22	18000000	18200000	-0.692	0.9398
chr22	18800000	19000000	-0.5467	0.7427
chr22	19000000	19200000	-0.2967	0.7126
chr22	19200000	19400000	-0.3195	0.7375
chr22	19400000	19600000	-0.2195	0.697
chr22	19600000	19800000	-0.1553	0.6717
chr22	19800000	20000000	-0.1516	0.6686
chr22	20000000	20200000	-0.1132	0.637
chr22	20200000	20400000	-0.2208	0.6453
chr22	20400000	20600000	-0.1569	0.64
chr22	20600000	20800000	-0.2281	0.6197
chr22	20800000	21000000	-0.2357	0.6373
chr22	21000000	21200000	-0.5258	0.6934
chr22	21400000	21600000	-0.5752	0.6905
chr22	21600000	21800000	-0.2333	0.6209
chr22	21800000	22000000	-0.2137	0.6227
chr22	22000000	22200000	-0.1848	0.6145
chr22	22200000	22400000	-0.2144	0.6228
chr22	22400000	22600000	-0.2115	0.6266
chr22	22600000	22800000	-0.3965	0.6468
chr22	22800000	23000000	-0.3091	0.6291
chr22	23000000	23200000	-0.1547	0.5709
chr22	23200000	23400000	-0.2489	0.5881
chr22	23400000	23600000	-0.3	0.6101
chr22	23600000	23800000	-0.1352	0.5675
chr22	23800000	24000000	-0.2399	0.5777
chr22	24000000	24200000	-0.165	0.5813
chr22	24200000	24400000	-0.2033	0.6036
chr22	24400000	24600000	-0.07273	0.5693
chr22	24600000	24800000	-0.1102	0.576
chr22	24800000	25000000	0.01704	0.5471
chr22	25000000	25200000	-0.01468	0.5373
chr22	25200000	25400000	-0.04442	0.5087
chr22	25400000	25600000	-0.1698	0.5509
chr22	25600000	25800000	-0.1755	0.5601
chr22	25800000	26000000	-0.06212	0.5356
chr22	26000000	26200000	-0.08367	0.5307
chr22	26200000	26400000	-0.02892	0.485
chr22	26400000	26600000	0.03719	0.4983
chr22	26600000	26800000	0.03456	0.4453
chr22	26800000	27000000	-0.1417	0.5098
chr22	27000000	27200000	-0.1401	0.5185
chr22	27200000	27400000	-0.1861	0.5263
chr22	27400000	27600000	-0.1429	0.5319
chr22	27600000	27800000	-0.1528	0.5363
chr22	27800000	28000000	-0.04567	0.4553
chr22	28000000	28200000	-0.2657	0.5489
chr22	28200000	28400000	-0.3826	0.5977
chr22	28400000	28600000	-0.2884	0.551
chr22	28600000	28800000	-0.1703	0.5108
chr22	28800000	29000000	-0.1639	0.5211
chr22	29000000	29200000	-0.114	0.5278
chr22	29200000	29400000	0.04109	0.4764
chr22	29400000	29600000	-0.1678	0.5671
chr22	29600000	29800000	-0.2184	0.5674
chr22	29800000	30000000	-0.2725	0.5992
chr22	30000000	30200000	-0.2424	0.5747
chr22	30200000	30400000	-0.1935	0.5589
chr22	30400000	30600000	-0.08602	0.5574
chr22	30600000	30800000	-0.05463	0.5474
chr22	30800000	31000000	-0.1204	0.5767
chr22	31000000	31200000	-0.1347	0.5854
chr22	31200000	31400000	0.007565	0.5208
chr22	31400000	31600000	-0.01604	0.5255
chr22	31600000	31800000	-0.03125	0.5344
chr22	31800000	32000000	-0.04616	0.5235
chr22	32000000	32200000	-0.03636	0.521
chr22	32200000	32400000	-0.06108	0.5266
chr22	32400000	32600000	-0.01959	0.4859
chr22	32600000	32800000	-0.2056	0.5588
chr22	32800000	33000000	-0.2333	0.5588
chr22	33000000	33200000	-0.1138	0.4936
chr22	33200000	33400000	-0.07286	0.4561
chr22	33400000	33600000	-0.2951	0.5546
chr22	33600000	33800000	-0.2759	0.5477
chr22	33800000	34000000	-0.152	0.4809
chr22	34000000	34200000	-0.1033	0.4575
chr22	34200000	34400000	-0.1063	0.4519
chr22	34400000	34600000	-0.188	0.5063
chr22	34600000	34800000	-0.1715	0.4762
chr22	34800000	35000000	-0.1713	0.5019
chr22	35000000	35200000	-0.1524	0.4943
chr22	35200000	35400000	0.1359	0.4367
chr22	35400000	35600000	-0.06847	0.5435
chr22	35600000	35800000	-0.2429	0.5773
chr22	35800000	36000000	-0.2196	0.5758
chr22	36000000	36200000	-0.07958	0.5469
chr22	36200000	36400000	-0.06055	0.5357
chr22	36400000	36600000	0.1037	0.4959
chr22	36600000	36800000	0.1161	0.5239
chr22	36800000	37000000	0.08519	0.5333
chr22	37000000	37200000	0.05362	0.5315
chr22	37200000	37400000	0.07955	0.5253
chr22	37400000	37600000	0.06474	0.5022
chr22	37600000	37800000	-0.102	0.5474
chr22	37800000	38000000	-0.02647	0.5261
chr22	38000000	38200000	-0.195	0.5769
chr22	38200000	38400000	-0.2357	0.585
chr22	38400000	38600000	-0.2203	0.5776
chr22	38600000	38800000	-0.02205	0.5157
chr22	38800000	39000000	-0.133	0.5647
chr22	39000000	39200000	-0.1318	0.561
chr22	39200000	39400000	-0.07447	0.5346
chr22	39400000	39600000	-0.06861	0.5318
chr22	39600000	39800000	-0.08322	0.5757
chr22	39800000	40000000	-0.1415	0.5693
chr22	40000000	40200000	-0.225	0.5557
chr22	40200000	40400000	-0.1868	0.5142
chr22	40400000	40600000	-0.4825	0.6017
chr22	40600000	40800000	-0.3906	0.5844
chr22	40800000	41000000	-0.2383	0.5476
chr22	41000000	41200000	-0.2093	0.5701
chr22	41200000	41400000	-0.1781	0.5524
chr22	41400000	41600000	-0.1725	0.5354
chr22	41600000	41800000	-0.08167	0.5202
chr22	41800000	42000000	-0.1314	0.5435
chr22	42000000	42200000	-0.1642	0.569
chr22	42200000	42400000	-0.06784	0.5544
chr22	42400000	42600000	-0.007057	0.5034
chr22	42600000	42800000	-0.06375	0.5398
chr22	42800000	43000000	-0.1518	0.5633
chr22	43000000	43200000	0.03411	0.5113
chr22	43200000	43400000	0.06761	0.5016
chr22	43400000	43600000	0.03216	0.5193
chr22	43600000	43800000	-0.01745	0.5191
chr22	43800000	44000000	0.04304	0.5025
chr22	44000000	44200000	-0.03788	0.529
chr22	44200000	44400000	-0.01771	0.5324
chr22	44400000	44600000	-0.05215	0.552
chr22	44600000	44800000	0.1067	0.4643
chr22	44800000	45000000	-0.004672	0.5117
chr22	45000000	45200000	-0.05223	0.5207
chr22	45200000	45400000	-0.03876	0.5204
chr22	45400000	45600000	-0.09871	0.5321
chr22	45600000	45800000	-0.1733	0.572
chr22	45800000	46000000	-0.1342	0.5615
chr22	46000000	46200000	-0.151	0.5559
chr22	46200000	46400000	-0.1158	0.5549
chr22	46400000	46600000	-0.09574	0.5503
chr22	46600000	46800000	-0.08121	0.5388
chr22	46800000	47000000	-0.1312	0.5255
chr22	47000000	47200000	-0.1428	0.5215
chr22	47200000	47400000	-0.2455	0.5529
chr22	47400000	47600000	-0.2713	0.5598
chr22	47600000	47800000	-0.2287	0.5551
chr22	47800000	48000000	-0.2413	0.5431
chr22	48000000	48200000	-0.2304	0.565
chr22	48200000	48400000	-0.2132	0.5749
chr22	48400000	48600000	-0.08461	0.5087
chr22	48600000	48800000	-0.2353	0.5878
chr22	48800000	49000000	-0.2541	0.6198
chr22	49000000	49200000	-0.244	0.6203
chr22	49200000	49400000	-0.2666	0.6145
chr22	49400000	49600000	-0.1775	0.6149
chr22	49600000	49800000	-0.1325	0.6061
chr22	49800000	50000000	-0.2784	0.7149
chr22	50000000	50200000	-0.3255	0.736
chr22	50200000	50400000	-0.5324	0.7971
chr22	50400000	50600000	-0.6057	0.8415
chrX	0	200000	-1.302	1.111
chrX	200000	400000	-1.291	1.037
chrX	400000	600000	-1.309	1.062
chrX	600000	800000	-1.294	1.043
chrX	800000	1000000	-1.276	1.034
chrX	1000000	1200000	-1.26	1.01
chrX	1200000	1400000	-1.213	0.9793
chrX	1400000	1600000	-1.092	0.9336
chrX	1600000	1800000	-1.038	0.9558
chrX	1800000	2000000	-1.059	0.9697
chrX	2000000	2200000	-1.026	0.9467
chrX	2200000	2400000	-1.049	0.9441
chrX	2400000	2600000	-1.009	0.9173
chrX	2600000	2800000	-0.9086	0.8909
chrX	2800000	3000000	-0.7009	0.8426
chrX	3000000	3200000	-0.6379	0.8256
chrX	3200000	3400000	-0.612	0.8225
chrX	3400000	3600000	-0.6027	0.8151
chrX	3600000	3800000	-0.5053	0.7671
chrX	3800000	4000000	-0.2503	0.6875
chrX	4000000	4200000	-0.257	0.7152
chrX	4200000	4400000	-0.2538	0.6822
chrX	4400000	4600000	-0.276	0.6801
chrX	4600000	4800000	-0.2799	0.6957
chrX	4800000	5000000	-0.2736	0.6925
chrX	5000000	5200000	-0.2724	0.6912
chrX	5200000	5400000	-0.2581	0.689
chrX	5400000	5600000	-0.2415	0.6854
chrX	5600000	5800000	-0.2307	0.674
chrX	5800000	6000000	-0.1999	0.6536
chrX	6000000	6200000	-0.2306	0.6506
chrX	6200000	6400000	-0.3178	0.6708
chrX	6400000	6600000	-0.2873	0.6778
chrX	6600000	6800000	-0.3037	0.6664
chrX	6800000	7000000	-0.3106	0.6649
chrX	7000000	7200000	-0.2791	0.6751
chrX	7200000	7400000	-0.2341	0.6528
chrX	7400000	7600000	-0.2317	0.6588
chrX	7600000	7800000	-0.2305	0.6602
chrX	7800000	8000000	-0.1663	0.6086
chrX	8000000	8200000	-0.2174	0.6418
chrX	8200000	8400000	-0.237	0.6285
chrX	8400000	8600000	-0.251	0.6346
chrX	8600000	8800000	-0.212	0.6051
chrX	8800000	9000000	-0.2746	0.6447
chrX	9000000	9200000	-0.3174	0.6442
chrX	9200000	9400000	-0.3284	0.6635
chrX	9400000	9600000	-0.3083	0.6483
chrX	9600000	9800000	-0.2768	0.6326
chrX	9800000	10000000	-0.2514	0.6137
chrX	10000000	10200000	-0.2096	0.5994
chrX	10200000	10400000	-0.243	0.596
chrX	10400000	10600000	-0.2412	0.6089
chrX	10600000	10800000	-0.2312	0.6079
chrX	10800000	11000000	-0.2699	0.6287
chrX	11000000	11200000	-0.198	0.5883
chrX	11200000	11400000	-0.2167	0.6026
chrX	11400000	11600000	-0.1579	0.5751
chrX	11600000	11800000	-0.1551	0.5736
chrX	11800000	12000000	-0.1138	0.5682
chrX	12000000	12200000	-0.1331	0.5939
chrX	12200000	12400000	-0.1688	0.598
chrX	12400000	12600000	-0.147	0.5835
chrX	12600000	12800000	-0.1032	0.5791
chrX	12800000	13000000	-0.1291	0.5779
chrX	13000000	13200000	-0.2445	0.6115
chrX	13200000	13400000	-0.2583	0.6246
chrX	13400000	13600000	-0.1745	0.5858
chrX	13600000	13800000	-0.1803	0.5964
chrX	13800000	14000000	-0.1617	0.5966
chrX	14000000	14200000	-0.1743	0.5783
chrX	14200000	14400000	-0.2127	0.6196
chrX	14400000	14600000	-0.2029	0.6133
chrX	14600000	14800000	-0.2043	0.6096
chrX	14800000	15000000	-0.1978	0.6119
chrX	15000000	15200000	-0.1701	0.584
chrX	15200000	15400000	-0.1362	0.5659
chrX	15400000	15600000	-0.1874	0.5852
chrX	15600000	15800000	-0.2055	0.6117
chrX	15800000	16000000	-0.2394	0.6083
chrX	16000000	16200000	-0.2842	0.6263
chrX	16200000	16400000	-0.2803	0.6183
chrX	16400000	16600000	-0.2938	0.6221
chrX	16600000	16800000	-0.2459	0.6006
chrX	16800000	17000000	-0.2715	0.6103
chrX	17000000	17200000	-0.236	0.5939
chrX	17200000	17400000	-0.2767	0.6135
chrX	17400000	17600000	-0.2853	0.6119
chrX	17600000	17800000	-0.2397	0.5893
chrX	17800000	18000000	-0.2686	0.5954
chrX	18000000	18200000	-0.2672	0.5928
chrX	18200000	18400000	-0.2541	0.5786
chrX	18400000	18600000	-0.3621	0.6162
chrX	18600000	18800000	-0.3571	0.6225
chrX	18800000	19000000	-0.3309	0.619
chrX	19000000	19200000	-0.3119	0.5995
chrX	19200000	19400000	-0.2358	0.5801
chrX	19400000	19600000	-0.2355	0.5801
chrX	19600000	19800000	-0.2441	0.5926
chrX	19800000	20000000	-0.2221	0.5804
chrX	20000000	20200000	-0.1738	0.5725
chrX	20200000	20400000	-0.1585	0.5844
chrX	20400000	20600000	-0.104	0.5138
chrX	20600000	20800000	-0.1451	0.5413
chrX	20800000	21000000	-0.1585	0.5464
chrX	21000000	21200000	-0.1565	0.5511
chrX	21200000	21400000	-0.1334	0.5456
chrX	21400000	21600000	-0.08257	0.4969
chrX	21600000	21800000	-0.07913	0.4944
chrX	21800000	22000000	-0.06377	0.4922
chrX	22000000	22200000	-0.08483	0.4874
chrX	22200000	22400000	-0.09492	0.4811
chrX	22400000	22600000	-0.08929	0.5075
chrX	22600000	22800000	-0.1045	0.525
chrX	22800000	23000000	-0.1136	0.5138
chrX	23000000	23200000	-0.09872	0.4995
chrX	23200000	23400000	-0.09958	0.4851
chrX	23400000	23600000	-0.08797	0.5168
chrX	23600000	23800000	-0.06174	0.4861
chrX	23800000	24000000	-0.1779	0.5633
chrX	24000000	24200000	-0.1825	0.5612
chrX	24200000	24400000	-0.1127	0.531
chrX	24400000	24600000	-0.1441	0.5531
chrX	24600000	24800000	-0.1253	0.5499
chrX	24800000	25000000	-0.09817	0.5406
chrX	25000000	25200000	-0.03781	0.5211
chrX	25200000	25400000	-0.01621	0.5122
chrX	25400000	25600000	0.02032	0.4896
chrX	25600000	25800000	0.01433	0.4877
chrX	25800000	26000000	-0.01262	0.5082
chrX	26000000	26200000	-0.02986	0.5021
chrX	26200000	26400000	-0.01025	0.5054
chrX	26400000	26600000	-0.01225	0.4944
chrX	26600000	26800000	-0.009611	0.4875
chrX	26800000	27000000	0.008635	0.4862
chrX	27000000	27200000	-0.01548	0.5049
chrX	27200000	27400000	0.03022	0.4715
chrX	27400000	27600000	0.002403	0.4763
chrX	27600000	27800000	-0.01012	0.4902
chrX	27800000	28000000	-0.05696	0.5207
chrX	28000000	28200000	-0.07378	0.5088
chrX	28200000	28400000	-0.06606	0.5121
chrX	28400000	28600000	-0.04722	0.5024
chrX	28600000	28800000	-0.03042	0.4983
chrX	28800000	29000000	-0.03344	0.5044
chrX	29000000	29200000	-0.002329	0.4846
chrX	29200000	29400000	-0.0142	0.4941
chrX	29400000	29600000	-0.03703	0.5
chrX	29600000	29800000	-0.02191	0.5018
chrX	29800000	30000000	-0.01383	0.4918
chrX	30000000	30200000	0.005824	0.501
chrX	30200000	30400000	-0.004582	0.5074
chrX	30400000	30600000	0.02125	0.4927
chrX	30600000	30800000	0.008962	0.4948
chrX	30800000	31000000	-0.01928	0.5177
chrX	31000000	31200000	-0.02622	0.515
chrX	31200000	31400000	-0.07276	0.5291
chrX	31400000	31600000	-0.07659	0.5345
chrX	31600000	31800000	-0.04828	0.5186
chrX	31800000	32000000	-0.02674	0.5339
chrX	32000000	32200000	-0.02876	0.5104
chrX	32200000	32400000	0.07713	0.4854
chrX	32400000	32600000	0.04073	0.49
chrX	32600000	32800000	-0.01754	0.5191
chrX	32800000	33000000	-0.05368	0.5372
chrX	33000000	33200000	-0.02635	0.5106
chrX	33200000	33400000	0.002011	0.518
chrX	33400000	33600000	0.01244	0.5134
chrX	33600000	33800000	0.01142	0.5165
chrX	33800000	34000000	-0.0009813	0.5272
chrX	34000000	34200000	0.008485	0.5139
chrX	34200000	34400000	0.1157	0.4613
chrX	34400000	34600000	0.09759	0.4739
chrX	34600000	34800000	0.03704	0.5059
chrX	34800000	35000000	0.03282	0.5042
chrX	35000000	35200000	0.02918	0.515
chrX	35200000	35400000	0.05445	0.4922
chrX	35400000	35600000	0.03378	0.503
chrX	35600000	35800000	0.04636	0.5091
chrX	35800000	36000000	0.04335	0.5261
chrX	36000000	36200000	0.006701	0.526
chrX	36200000	36400000	-0.001668	0.5085
chrX	36400000	36600000	0.02038	0.5119
chrX	36600000	36800000	0.05849	0.5021
chrX	36800000	37000000	0.1058	0.4662
chrX	37000000	37200000	0.08278	0.4957
chrX	37200000	37400000	0.04187	0.4895
chrX	37400000	37600000	0.05551	0.5015
chrX	37600000	37800000	0.01509	0.5151
chrX	37800000	38000000	-0.008272	0.5127
chrX	38000000	38200000	-0.02152	0.5177
chrX	38200000	38400000	0.02289	0.488
chrX	38400000	38600000	-0.0263	0.5087
chrX	38600000	38800000	-0.02633	0.5045
chrX	38800000	39000000	-0.1493	0.5534
chrX	39000000	39200000	-0.1227	0.5392
chrX	39200000	39400000	-0.1164	0.5222
chrX	39400000	39600000	-0.123	0.5359
chrX	39600000	39800000	-0.1432	0.5425
chrX	39800000	40000000	-0.1573	0.5505
chrX	40000000	40200000	-0.1518	0.5535
chrX	40200000	40400000	-0.1351	0.5409
chrX	40400000	40600000	-0.09874	0.5144
chrX	40600000	40800000	-0.1621	0.5562
chrX	40800000	41000000	-0.1861	0.5639
chrX	41000000	41200000	-0.182	0.5596
chrX	41200000	41400000	-0.1253	0.5396
chrX	41400000	41600000	-0.1681	0.5515
chrX	41600000	41800000	-0.1291	0.5242
chrX	41800000	42000000	-0.1458	0.521
chrX	42000000	42200000	-0.1788	0.5406
chrX	42200000	42400000	-0.166	0.5486
chrX	42400000	42600000	-0.1499	0.5322
chrX	42600000	42800000	-0.1392	0.5325
chrX	42800000	43000000	-0.1594	0.5414
chrX	43000000	43200000	-0.1522	0.5366
chrX	43200000	43400000	-0.1393	0.5415
chrX	43400000	43600000	-0.1236	0.54
chrX	43600000	43800000	-0.1249	0.5504
chrX	43800000	44000000	-0.1043	0.5287
chrX	44000000	44200000	-0.1532	0.5752
chrX	44200000	44400000	-0.1716	0.5964
chrX	44400000	44600000	-0.2019	0.5833
chrX	44600000	44800000	-0.2181	0.5936
chrX	44800000	45000000	-0.2245	0.5948
chrX	45000000	45200000	-0.1728	0.565
chrX	45200000	45400000	-0.1018	0.5564
chrX	45400000	45600000	-0.1466	0.5635
chrX	45600000	45800000	-0.1465	0.566
chrX	45800000	46000000	-0.1355	0.5854
chrX	46000000	46200000	-0.1393	0.5648
chrX	46200000	46400000	-0.1495	0.5589
chrX	46400000	46600000	-0.08521	0.5302
chrX	46600000	46800000	-0.1779	0.5478
chrX	46800000	47000000	-0.1941	0.5649
chrX	47000000	47200000	-0.161	0.5401
chrX	47200000	47400000	-0.1896	0.5639
chrX	47400000	47600000	-0.1433	0.5268
chrX	47600000	47800000	-0.1452	0.5463
chrX	47800000	48000000	-0.1232	0.5274
chrX	48000000	48200000	-0.1366	0.5333
chrX	48200000	48400000	-0.1426	0.5552
chrX	48400000	48600000	-0.1185	0.5382
chrX	48600000	48800000	-0.07547	0.5285
chrX	48800000	49000000	-0.1532	0.5476
chrX	49000000	49200000	-0.1217	0.5282
chrX	49200000	49400000	-0.09113	0.5063
chrX	49400000	49600000	-0.1949	0.5838
chrX	49600000	49800000	-0.05331	0.5183
chrX	49800000	50000000	-0.02964	0.4832
chrX	50000000	50200000	0.001281	0.4755
chrX	50200000	50400000	-0.007328	0.4998
chrX	50400000	50600000	0.01613	0.4808
chrX	50600000	50800000	0.05021	0.4653
chrX	50800000	51000000	0.06046	0.464
chrX	51000000	51200000	0.1045	0.4541
chrX	51200000	51400000	0.09493	0.449
chrX	51400000	51600000	0.1299	0.4302
chrX	51600000	51800000	0.09866	0.4555
chrX	51800000	52000000	0.06878	0.4823
chrX	52000000	52200000	0.0765	0.4599
chrX	52200000	52400000	0.1352	0.4248
chrX	52400000	52600000	0.1315	0.4424
chrX	52600000	52800000	0.09742	0.4595
chrX	52800000	53000000	0.1542	0.4489
chrX	53000000	53200000	0.07707	0.4631
chrX	53200000	53400000	-0.07151	0.5036
chrX	53400000	53600000	-0.09962	0.5019
chrX	53600000	53800000	-0.1155	0.516
chrX	53800000	54000000	-0.1224	0.5127
chrX	54000000	54200000	-0.08767	0.4967
chrX	54200000	54400000	-0.1077	0.5003
chrX	54400000	54600000	-0.1127	0.5087
chrX	54600000	54800000	-0.0859	0.4794
chrX	54800000	55000000	-0.008983	0.4728
chrX	55000000	55200000	0.04133	0.4435
chrX	55200000	55400000	0.08375	0.4556
chrX	55400000	55600000	0.06787	0.4599
chrX	55600000	55800000	0.07395	0.4584
chrX	55800000	56000000	0.04275	0.4814
chrX	56000000	56200000	0.07418	0.4766
chrX	56200000	56400000	0.09335	0.4624
chrX	56400000	56600000	0.06683	0.4969
chrX	56600000	56800000	0.09385	0.4668
chrX	56800000	57000000	0.08896	0.4795
chrX	57000000	57200000	0.09551	0.4822
chrX	57200000	57400000	0.07639	0.5026
chrX	57400000	57600000	0.06298	0.491
chrX	57600000	57800000	0.07191	0.4952
chrX	57800000	58000000	0.06456	0.4997
chrX	58000000	58200000	0.07445	0.503
chrX	58200000	58400000	0.03815	0.5283
chrX	58400000	58600000	-0.02939	0.5179
chrX	62400000	62600000	0.02861	0.4922
chrX	62600000	62800000	0.06299	0.5099
chrX	62800000	63000000	0.1496	0.4494
chrX	63000000	63200000	0.08514	0.4664
chrX	63200000	63400000	0.07968	0.4666
chrX	63400000	63600000	0.08107	0.4728
chrX	63600000	63800000	0.1282	0.4397
chrX	63800000	64000000	0.1702	0.4302
chrX	64000000	64200000	0.158	0.447
chrX	64200000	64400000	0.1236	0.4348
chrX	64400000	64600000	0.1168	0.44
chrX	64600000	64800000	0.1383	0.4335
chrX	64800000	65000000	0.1306	0.4493
chrX	65000000	65200000	0.07461	0.4574
chrX	65200000	65400000	0.1047	0.4531
chrX	65400000	65600000	0.1942	0.3911
chrX	65600000	65800000	0.1129	0.4378
chrX	65800000	66000000	0.1351	0.4276
chrX	66000000	66200000	0.1302	0.4424
chrX	66200000	66400000	0.1644	0.4223
chrX	66400000	66600000	0.1715	0.4207
chrX	66600000	66800000	0.1856	0.3953
chrX	66800000	67000000	0.1763	0.4303
chrX	67000000	67200000	0.1507	0.4422
chrX	67200000	67400000	0.1319	0.4362
chrX	67400000	67600000	0.1248	0.4302
chrX	67600000	67800000	0.1221	0.4282
chrX	67800000	68000000	0.1547	0.4418
chrX	68000000	68200000	0.1635	0.4072
chrX	68200000	68400000	0.02981	0.462
chrX	68400000	68600000	0.004283	0.4562
chrX	68600000	68800000	0.04895	0.4254
chrX	68800000	69000000	-0.04095	0.4723
chrX	69000000	69200000	-0.06983	0.4824
chrX	69200000	69400000	-0.01528	0.4576
chrX	69400000	69600000	0.0299	0.4356
chrX	69600000	69800000	0.01003	0.477
chrX	69800000	70000000	0.0004387	0.4751
chrX	70000000	70200000	-0.00393	0.4414
chrX	70200000	70400000	-0.04366	0.4756
chrX	70400000	70600000	-0.03717	0.4828
chrX	70600000	70800000	-0.0002062	0.4587
chrX	70800000	71000000	-0.01129	0.4712
chrX	71000000	71200000	-0.1362	0.5169
chrX	71200000	71400000	-0.1695	0.5204
chrX	71400000	71600000	-0.1076	0.5177
chrX	71600000	71800000	-0.05739	0.4863
chrX	71800000	72000000	0.01958	0.4823
chrX	72000000	72200000	0.008159	0.4674
chrX	72200000	72400000	-0.04986	0.5286
chrX	72400000	72600000	0.09258	0.4706
chrX	72600000	72800000	0.135	0.4436
chrX	72800000	73000000	0.0808	0.4636
chrX	73000000	73200000	0.2381	0.4036
chrX	73200000	73400000	0.2261	0.4073
chrX	73400000	73600000	0.1987	0.4229
chrX	73600000	73800000	0.206	0.4066
chrX	73800000	74000000	0.1697	0.4326
chrX	74000000	74200000	0.1867	0.4241
chrX	74200000	74400000	0.1754	0.4302
chrX	74400000	74600000	0.2767	0.3958
chrX	74600000	74800000	0.3065	0.39
chrX	74800000	75000000	0.3146	0.3933
chrX	75000000	75200000	0.2967	0.3923
chrX	75200000	75400000	0.2746	0.4006
chrX	75400000	75600000	0.3064	0.3962
chrX	75600000	75800000	0.3464	0.3518
chrX	75800000	76000000	0.3729	0.3581
chrX	76000000	76200000	0.3947	0.3261
chrX	76200000	76400000	0.3569	0.3418
chrX	76400000	76600000	0.3459	0.3437
chrX	76600000	76800000	0.2587	0.3802
chrX	76800000	77000000	0.2304	0.4104
chrX	77000000	77200000	0.2166	0.4019
chrX	77200000	77400000	0.2167	0.3988
chrX	77400000	77600000	0.2077	0.4051
chrX	77600000	77800000	0.1471	0.4254
chrX	77800000	78000000	0.1547	0.4243
chrX	78000000	78200000	0.2525	0.3859
chrX	78200000	78400000	0.1937	0.4081
chrX	78400000	78600000	0.2165	0.3902
chrX	78600000	78800000	0.214	0.4001
chrX	78800000	79000000	0.2186	0.3919
chrX	79000000	79200000	0.2331	0.3804
chrX	79200000	79400000	0.2457	0.3972
chrX	79400000	79600000	0.2356	0.371
chrX	79600000	79800000	0.2193	0.4244
chrX	79800000	80000000	0.2265	0.4049
chrX	80000000	80200000	0.239	0.4034
chrX	80200000	80400000	0.2574	0.3879
chrX	80400000	80600000	0.2212	0.4063
chrX	80600000	80800000	0.2639	0.3746
chrX	80800000	81000000	0.2193	0.4128
chrX	81000000	81200000	0.2001	0.4272
chrX	81200000	81400000	0.1582	0.4383
chrX	81400000	81600000	0.2346	0.4084
chrX	81600000	81800000	0.2232	0.4197
chrX	81800000	82000000	0.2197	0.3928
chrX	82000000	82200000	0.1832	0.4067
chrX	82200000	82400000	0.1028	0.4244
chrX	82400000	82600000	0.1099	0.4421
chrX	82600000	82800000	0.07709	0.4492
chrX	82800000	83000000	0.09832	0.4497
chrX	83000000	83200000	0.1023	0.4296
chrX	83200000	83400000	0.131	0.4319
chrX	83400000	83600000	0.1567	0.4079
chrX	83600000	83800000	0.2119	0.393
chrX	83800000	84000000	0.2413	0.3862
chrX	84000000	84200000	0.1285	0.4382
chrX	84200000	84400000	0.1282	0.4299
chrX	84400000	84600000	0.1272	0.4545
chrX	84600000	84800000	0.1665	0.4278
chrX	84800000	85000000	0.1741	0.4198
chrX	85000000	85200000	0.1905	0.4092
chrX	85200000	85400000	0.14	0.4313
chrX	85400000	85600000	0.1719	0.4303
chrX	85600000	85800000	0.2164	0.4162
chrX	85800000	86000000	0.1735	0.425
chrX	86000000	86200000	0.1713	0.4409
chrX	86200000	86400000	0.2	0.4243
chrX	86400000	86600000	0.2066	0.4252
chrX	86600000	86800000	0.2016	0.4286
chrX	86800000	87000000	0.2065	0.4287
chrX	87000000	87200000	0.2161	0.4352
chrX	87200000	87400000	0.2356	0.4013
chrX	87400000	87600000	0.221	0.4224
chrX	87600000	87800000	0.2205	0.414
chrX	87800000	88000000	0.1817	0.4258
chrX	88000000	88200000	0.1766	0.4383
chrX	88200000	88400000	0.1802	0.4342
chrX	88400000	88600000	0.1862	0.4347
chrX	88600000	88800000	0.2107	0.4242
chrX	88800000	89000000	0.2115	0.4285
chrX	89000000	89200000	0.2093	0.4457
chrX	89200000	89400000	0.2945	0.4139
chrX	89400000	89600000	0.2721	0.4117
chrX	89600000	89800000	0.3007	0.4239
chrX	89800000	90000000	0.2662	0.4475
chrX	90000000	90200000	0.2638	0.4457
chrX	90200000	90400000	0.298	0.4228
chrX	90400000	90600000	0.3029	0.416
chrX	90600000	90800000	0.3057	0.4302
chrX	90800000	91000000	0.3237	0.4319
chrX	91000000	91200000	0.3027	0.4445
chrX	91200000	91400000	0.302	0.4387
chrX	91400000	91600000	0.3263	0.4254
chrX	91600000	91800000	0.356	0.4096
chrX	91800000	92000000	0.3602	0.3889
chrX	92000000	92200000	0.3245	0.4181
chrX	92200000	92400000	0.2819	0.4319
chrX	92400000	92600000	0.1984	0.473
chrX	92600000	92800000	0.287	0.4325
chrX	92800000	93000000	0.2829	0.4319
chrX	93000000	93200000	0.2757	0.4382
chrX	93200000	93400000	0.2894	0.441
chrX	93400000	93600000	0.3133	0.4167
chrX	93600000	93800000	0.3213	0.4054
chrX	93800000	94000000	0.2966	0.4238
chrX	94000000	94200000	0.2543	0.4297
chrX	94200000	94400000	0.2509	0.438
chrX	94400000	94600000	0.2196	0.4613
chrX	94600000	94800000	0.269	0.4371
chrX	94800000	95000000	0.298	0.4178
chrX	95000000	95200000	0.2924	0.4124
chrX	95200000	95400000	0.3127	0.4061
chrX	95400000	95600000	0.2372	0.4332
chrX	95600000	95800000	0.2222	0.4423
chrX	95800000	96000000	0.1988	0.448
chrX	96000000	96200000	0.2133	0.4374
chrX	96200000	96400000	0.2406	0.415
chrX	96400000	96600000	0.1707	0.4467
chrX	96600000	96800000	0.1578	0.4302
chrX	96800000	97000000	0.1624	0.4319
chrX	97000000	97200000	0.1526	0.4366
chrX	97200000	97400000	0.09558	0.4437
chrX	97400000	97600000	0.1287	0.4455
chrX	97600000	97800000	0.1495	0.4283
chrX	97800000	98000000	0.1199	0.434
chrX	98000000	98200000	0.127	0.4489
chrX	98200000	98400000	0.1459	0.4383
chrX	98400000	98600000	0.1665	0.4366
chrX	98600000	98800000	0.1959	0.4353
chrX	98800000	99000000	0.2061	0.4212
chrX	99000000	99200000	0.2162	0.4291
chrX	99200000	99400000	0.203	0.4277
chrX	99400000	99600000	0.2319	0.4344
chrX	99600000	99800000	0.1797	0.4579
chrX	99800000	100000000	0.1702	0.4748
chrX	100000000	100200000	0.1767	0.4686
chrX	100200000	100400000	0.1626	0.4487
chrX	100400000	100600000	0.2245	0.4171
chrX	100600000	100800000	0.1102	0.471
chrX	100800000	101000000	0.06732	0.4866
chrX	101000000	101200000	-0.00372	0.4991
chrX	101200000	101400000	0.07909	0.4625
chrX	101400000	101600000	0.1193	0.4657
chrX	101600000	101800000	0.1026	0.4857
chrX	101800000	102000000	0.1548	0.463
chrX	102000000	102200000	0.1781	0.4543
chrX	102200000	102400000	0.02623	0.5229
chrX	102400000	102600000	0.1103	0.4722
chrX	102600000	102800000	0.05768	0.4893
chrX	102800000	103000000	0.1345	0.4626
chrX	103000000	103200000	0.08243	0.4868
chrX	103200000	103400000	0.05744	0.4687
chrX	103400000	103600000	0.05064	0.4754
chrX	103600000	103800000	0.01256	0.5015
chrX	103800000	104000000	0.06428	0.4853
chrX	104000000	104200000	0.1075	0.4843
chrX	104200000	104400000	0.1871	0.4803
chrX	104400000	104600000	0.2221	0.4702
chrX	104600000	104800000	0.2282	0.4731
chrX	104800000	105000000	0.2594	0.458
chrX	105000000	105200000	0.2636	0.461
chrX	105200000	105400000	0.2837	0.4472
chrX	105400000	105600000	0.2608	0.4419
chrX	105600000	105800000	0.2308	0.456
chrX	105800000	106000000	0.22	0.4449
chrX	106000000	106200000	0.1095	0.4867
chrX	106200000	106400000	0.07513	0.4985
chrX	106400000	106600000	0.12	0.4705
chrX	106600000	106800000	0.05094	0.5012
chrX	106800000	107000000	0.05838	0.4811
chrX	107000000	107200000	-0.01306	0.5228
chrX	107200000	107400000	0.01084	0.5284
chrX	107400000	107600000	-0.0196	0.5316
chrX	107600000	107800000	-0.04753	0.5254
chrX	107800000	108000000	0.009575	0.5047
chrX	108000000	108200000	0.1049	0.4801
chrX	108200000	108400000	0.0344	0.5111
chrX	108400000	108600000	0.06551	0.5191
chrX	108600000	108800000	0.2136	0.4577
chrX	108800000	109000000	0.2779	0.4537
chrX	109000000	109200000	0.2912	0.4426
chrX	109200000	109400000	0.2183	0.4842
chrX	109400000	109600000	0.1958	0.4558
chrX	109600000	109800000	0.09685	0.4932
chrX	109800000	110000000	0.05981	0.4836
chrX	110000000	110200000	0.07367	0.4984
chrX	110200000	110400000	0.04353	0.4967
chrX	110400000	110600000	0.1246	0.4708
chrX	110600000	110800000	0.1434	0.4813
chrX	110800000	111000000	0.1969	0.4619
chrX	111000000	111200000	0.1803	0.452
chrX	111200000	111400000	0.2103	0.4607
chrX	111400000	111600000	0.1953	0.4641
chrX	111600000	111800000	0.2029	0.4541
chrX	111800000	112000000	0.1795	0.4686
chrX	112000000	112200000	0.1482	0.4794
chrX	112200000	112400000	0.1372	0.4926
chrX	112400000	112600000	0.1563	0.4824
chrX	112600000	112800000	0.1717	0.4531
chrX	112800000	113000000	0.1305	0.4621
chrX	113000000	113200000	0.1515	0.4812
chrX	113200000	113400000	0.1578	0.4846
chrX	113400000	113600000	0.1413	0.4902
chrX	113600000	113800000	0.1241	0.4948
chrX	113800000	114000000	0.1678	0.4634
chrX	114000000	114200000	0.1546	0.4761
chrX	114200000	114400000	0.1431	0.4804
chrX	114400000	114600000	0.1666	0.47
chrX	114600000	114800000	0.1799	0.4666
chrX	114800000	115000000	0.1686	0.4654
chrX	115000000	115200000	0.1812	0.4658
chrX	115200000	115400000	0.09971	0.465
chrX	115400000	115600000	-0.005707	0.5131
chrX	115600000	115800000	0.1272	0.4528
chrX	115800000	116000000	0.1445	0.4318
chrX	116000000	116200000	0.1536	0.4713
chrX	116200000	116400000	0.1548	0.4629
chrX	116400000	116600000	0.1169	0.4612
chrX	116600000	116800000	0.1257	0.4807
chrX	116800000	117000000	0.1195	0.4717
chrX	117000000	117200000	0.08683	0.4933
chrX	117200000	117400000	0.06053	0.4901
chrX	117400000	117600000	0.09446	0.4715
chrX	117600000	117800000	0.08519	0.4754
chrX	117800000	118000000	0.0814	0.4726
chrX	118000000	118200000	0.02693	0.4928
chrX	118200000	118400000	0.08337	0.4674
chrX	118400000	118600000	-0.109	0.519
chrX	118600000	118800000	-0.1241	0.5279
chrX	118800000	119000000	-0.2018	0.561
chrX	119000000	119200000	-0.1655	0.5366
chrX	119200000	119400000	-0.1545	0.5384
chrX	119400000	119600000	-0.1712	0.561
chrX	119600000	119800000	-0.1699	0.5682
chrX	119800000	120000000	-0.07322	0.5362
chrX	120000000	120200000	-0.02076	0.5231
chrX	120200000	120400000	0.007929	0.4938
chrX	120400000	120600000	0.0365	0.4877
chrX	120600000	120800000	0.1478	0.4355
chrX	120800000	121000000	0.1025	0.4398
chrX	121000000	121200000	0.1272	0.4642
chrX	121200000	121400000	0.1415	0.4343
chrX	121400000	121600000	0.1311	0.4535
chrX	121600000	121800000	0.1449	0.4468
chrX	121800000	122000000	0.1168	0.4643
chrX	122000000	122200000	0.1113	0.4418
chrX	122200000	122400000	0.1021	0.4496
chrX	122400000	122600000	0.1162	0.4422
chrX	122600000	122800000	0.1274	0.4228
chrX	122800000	123000000	0.08653	0.4494
chrX	123000000	123200000	0.07106	0.4465
chrX	123200000	123400000	0.07409	0.4429
chrX	123400000	123600000	0.09619	0.4272
chrX	123600000	123800000	0.005812	0.466
chrX	123800000	124000000	0.01117	0.4792
chrX	124000000	124200000	0.09563	0.4274
chrX	124200000	124400000	0.1428	0.398
chrX	124400000	124600000	0.09037	0.4272
chrX	124600000	124800000	0.1008	0.4408
chrX	124800000	125000000	0.1124	0.4382
chrX	125000000	125200000	0.1461	0.4065
chrX	125200000	125400000	0.159	0.4079
chrX	125400000	125600000	0.1591	0.41
chrX	125600000	125800000	0.1451	0.4291
chrX	125800000	126000000	0.1723	0.4062
chrX	126000000	126200000	0.158	0.4001
chrX	126200000	126400000	0.1309	0.4218
chrX	126400000	126600000	0.127	0.4302
chrX	126600000	126800000	0.2059	0.3817
chrX	126800000	127000000	0.1744	0.3992
chrX	127000000	127200000	0.2034	0.3923
chrX	127200000	127400000	0.1615	0.4232
chrX	127400000	127600000	0.148	0.4207
chrX	127600000	127800000	0.1411	0.4155
chrX	127800000	128000000	0.1484	0.4219
chrX	128000000	128200000	0.1721	0.4057
chrX	128200000	128400000	0.1581	0.4151
chrX	128400000	128600000	0.1348	0.4466
chrX	128600000	128800000	0.143	0.4316
chrX	128800000	129000000	0.151	0.4168
chrX	129000000	129200000	0.1739	0.421
chrX	129200000	129400000	0.1485	0.443
chrX	129400000	129600000	0.1353	0.4341
chrX	129600000	129800000	-0.02669	0.5261
chrX	129800000	130000000	-0.04141	0.5354
chrX	130000000	130200000	-0.005837	0.5271
chrX	130200000	130400000	0.06757	0.4691
chrX	130400000	130600000	0.04234	0.4988
chrX	130600000	130800000	-0.003581	0.5062
chrX	130800000	131000000	0.04552	0.4715
chrX	131000000	131200000	0.03492	0.4658
chrX	131200000	131400000	-0.0008949	0.4883
chrX	131400000	131600000	-0.01037	0.5025
chrX	131600000	131800000	0.08286	0.4262
chrX	131800000	132000000	-0.04022	0.4461
chrX	132000000	132200000	-0.08944	0.4805
chrX	132200000	132400000	-0.09685	0.4621
chrX	132400000	132600000	-0.1533	0.4861
chrX	132600000	132800000	-0.1127	0.4686
chrX	132800000	133000000	-0.1874	0.5183
chrX	133000000	133200000	-0.1751	0.5102
chrX	133200000	133400000	-0.1983	0.515
chrX	133400000	133600000	-0.2149	0.5243
chrX	133600000	133800000	-0.1927	0.5107
chrX	133800000	134000000	-0.2232	0.5527
chrX	134000000	134200000	-0.2029	0.5209
chrX	134200000	134400000	-0.1251	0.5016
chrX	134400000	134600000	-0.1782	0.5208
chrX	134600000	134800000	-0.2179	0.5401
chrX	134800000	135000000	-0.1827	0.5303
chrX	135000000	135200000	-0.07767	0.4727
chrX	135200000	135400000	-0.06205	0.4812
chrX	135400000	135600000	-0.03683	0.4499
chrX	135600000	135800000	0.07222	0.4447
chrX	135800000	136000000	0.02644	0.4305
chrX	136000000	136200000	-0.03801	0.472
chrX	136200000	136400000	0.004215	0.4637
chrX	136400000	136600000	0.003238	0.4747
chrX	136600000	136800000	0.01844	0.4566
chrX	136800000	137000000	0.01881	0.455
chrX	137000000	137200000	0.04911	0.448
chrX	137200000	137400000	0.04434	0.4392
chrX	137400000	137600000	0.03377	0.4506
chrX	137600000	137800000	0.05083	0.4577
chrX	137800000	138000000	0.07416	0.4557
chrX	138000000	138200000	0.131	0.4032
chrX	138200000	138400000	0.03415	0.4503
chrX	138400000	138600000	0.03753	0.4713
chrX	138600000	138800000	0.04465	0.4367
chrX	138800000	139000000	0.01713	0.4694
chrX	139000000	139200000	-0.02831	0.4717
chrX	139200000	139400000	-0.04395	0.4844
chrX	139400000	139600000	0.01747	0.4568
chrX	139600000	139800000	0.02745	0.4503
chrX	139800000	140000000	0.04767	0.4508
chrX	140000000	140200000	0.03846	0.4486
chrX	140200000	140400000	0.06302	0.4526
chrX	140400000	140600000	0.05263	0.4608
chrX	140600000	140800000	0.1415	0.3773
chrX	140800000	141000000	0.046	0.4176
chrX	141000000	141200000	0.04261	0.449
chrX	141200000	141400000	0.07721	0.4524
chrX	141400000	141600000	0.04256	0.4373
chrX	141600000	141800000	0.06434	0.4359
chrX	141800000	142000000	0.07406	0.4206
chrX	142000000	142200000	0.05006	0.4126
chrX	142200000	142400000	0.07025	0.423
chrX	142400000	142600000	0.03902	0.4181
chrX	142600000	142800000	0.01552	0.4297
chrX	142800000	143000000	-0.03113	0.445
chrX	143000000	143200000	-0.005123	0.4395
chrX	143200000	143400000	-0.004274	0.4158
chrX	145200000	145400000	0.08465	0.3963
chrX	145400000	145600000	0.05638	0.4244
chrX	145600000	145800000	0.02723	0.4382
chrX	145800000	146000000	-0.01575	0.4256
chrX	146000000	146200000	0.009717	0.4381
chrX	146200000	146400000	0.04363	0.4128
chrX	146400000	146600000	0.009294	0.4294
chrX	146600000	146800000	-0.0149	0.4555
chrX	146800000	147000000	0.01136	0.4403
chrX	147000000	147200000	-0.001988	0.4421
chrX	147200000	147400000	0.007435	0.4439
chrX	147400000	147600000	0.00714	0.4263
chrX	147600000	147800000	0.03106	0.416
chrX	147800000	148000000	0.03021	0.4015
chrX	148000000	148200000	-0.06607	0.4456
chrX	148200000	148400000	-0.1688	0.4653
chrX	148400000	148600000	-0.1874	0.47
chrX	148600000	148800000	-0.1763	0.4841
chrX	148800000	149000000	-0.1682	0.4843
chrX	149000000	149200000	-0.1389	0.4494
chrX	149200000	149400000	-0.1075	0.4595
chrX	149400000	149600000	-0.09919	0.4568
chrX	149600000	149800000	-0.1756	0.5362
chrX	149800000	150000000	-0.2234	0.545
chrX	150000000	150200000	-0.3123	0.5871
chrX	150200000	150400000	-0.3224	0.6052
chrX	150400000	150600000	-0.3149	0.6039
chrX	150600000	150800000	-0.2407	0.6088
chrX	150800000	151000000	-0.3484	0.6642
chrX	151000000	151200000	-0.2918	0.6657
chrX	151200000	151400000	-0.265	0.6869
chrX	151400000	151600000	-0.2939	0.6821
chrX	151600000	151800000	-0.2849	0.6976
chrX	151800000	152000000	-0.3314	0.7473
chrX	152000000	152200000	-0.3056	0.7411
chrX	152200000	152400000	-0.2998	0.732
chrX	152400000	152600000	-0.2713	0.7437
chrX	152600000	152800000	-0.3027	0.7157
chrX	152800000	153000000	-0.3903	0.7567
chrX	153000000	153200000	-0.5688	0.8013
chrX	153200000	153400000	-0.5606	0.7999
chrX	153400000	153600000	-0.6187	0.8137
chrX	153600000	153800000	-0.6607	0.8511
chrX	153800000	154000000	-0.7245	0.8828
chrX	154000000	154200000	-0.7734	0.8918
chrX	154200000	154400000	-0.7856	0.898
chrX	154400000	154600000	-0.8387	0.9216
chrX	154600000	154800000	-0.8779	0.9651
chrX	154800000	155000000	-0.9388	0.9766
chrX	155000000	155200000	-0.9933	1.022
chrX	155200000	155400000	-1.001	1.037
chrX	155400000	155600000	-1.023	1.031
chrX	155600000	155800000	-1.065	1.037
