## Supplemental Table 5 for "Pluripotent and differentiated cells display distinct genomic and nuclear landscapes of genome folding variability" (part 1 of 2)

### Sheet: ES
chrom	start	end	Locale entropy (bits)
chr1	600000	800000	1.773
chr1	1000000	1200000	1.487
chr1	1200000	1400000	1.398
chr1	1400000	1600000	1.37
chr1	1600000	1800000	1.42
chr1	1800000	2000000	1.332
chr1	2000000	2200000	1.436
chr1	2200000	2400000	1.548
chr1	2400000	2600000	1.611
chr1	2600000	2800000	1.753
chr1	2800000	3000000	1.781
chr1	3000000	3200000	1.703
chr1	3200000	3400000	1.699
chr1	3400000	3600000	1.606
chr1	3600000	3800000	1.553
chr1	3800000	4000000	1.557
chr1	4000000	4200000	1.68
chr1	4200000	4400000	1.703
chr1	4400000	4600000	1.645
chr1	4600000	4800000	1.564
chr1	4800000	5000000	1.648
chr1	5000000	5200000	1.676
chr1	5200000	5400000	1.613
chr1	5400000	5600000	1.558
chr1	5600000	5800000	1.676
chr1	5800000	6000000	1.496
chr1	6000000	6200000	1.348
chr1	6200000	6400000	1.255
chr1	6400000	6600000	1.219
chr1	6600000	6800000	1.179
chr1	6800000	7000000	1.403
chr1	7000000	7200000	1.368
chr1	7200000	7400000	1.427
chr1	7400000	7600000	1.467
chr1	7600000	7800000	1.385
chr1	7800000	8000000	1.298
chr1	8000000	8200000	1.347
chr1	8200000	8400000	1.259
chr1	8400000	8600000	1.29
chr1	8600000	8800000	1.242
chr1	8800000	9000000	1.1
chr1	9000000	9200000	1.096
chr1	9200000	9400000	1.105
chr1	9400000	9600000	1.091
chr1	9600000	9800000	0.8594
chr1	9800000	10000000	0.865
chr1	10000000	10200000	0.8771
chr1	10200000	10400000	0.9221
chr1	10400000	10600000	0.7903
chr1	10600000	10800000	1.043
chr1	10800000	11000000	0.9589
chr1	11000000	11200000	0.8642
chr1	11200000	11400000	1.008
chr1	11400000	11600000	1.173
chr1	11600000	11800000	0.9438
chr1	11800000	12000000	1.006
chr1	12000000	12200000	1.103
chr1	12200000	12400000	1.302
chr1	12400000	12600000	1.467
chr1	12600000	12800000	1.552
chr1	12800000	13000000	1.728
chr1	13000000	13200000	1.877
chr1	13200000	13400000	1.712
chr1	13400000	13600000	1.73
chr1	13600000	13800000	1.746
chr1	13800000	14000000	1.597
chr1	14000000	14200000	1.585
chr1	14200000	14400000	1.649
chr1	14400000	14600000	1.469
chr1	14600000	14800000	1.517
chr1	14800000	15000000	1.515
chr1	15000000	15200000	1.313
chr1	15200000	15400000	1.303
chr1	15400000	15600000	1.061
chr1	15600000	15800000	0.99
chr1	15800000	16000000	1.032
chr1	16000000	16200000	1.074
chr1	16200000	16400000	1.078
chr1	16400000	16600000	1.316
chr1	16600000	16800000	1.413
chr1	16800000	17000000	1.33
chr1	17000000	17200000	1.06
chr1	17200000	17400000	1.078
chr1	17400000	17600000	1.053
chr1	17600000	17800000	1.276
chr1	17800000	18000000	1.363
chr1	18000000	18200000	1.424
chr1	18200000	18400000	1.384
chr1	18400000	18600000	1.329
chr1	18600000	18800000	1.265
chr1	18800000	19000000	1.206
chr1	19000000	19200000	1.162
chr1	19200000	19400000	1.078
chr1	19400000	19600000	1.193
chr1	19600000	19800000	1.135
chr1	19800000	20000000	1.248
chr1	20000000	20200000	1.441
chr1	20200000	20400000	1.393
chr1	20400000	20600000	1.228
chr1	20600000	20800000	0.9987
chr1	20800000	21000000	1.221
chr1	21000000	21200000	1.052
chr1	21200000	21400000	0.9353
chr1	21400000	21600000	1.126
chr1	21600000	21800000	0.8896
chr1	21800000	22000000	1.081
chr1	22000000	22200000	0.9857
chr1	22200000	22400000	1.24
chr1	22400000	22600000	1.105
chr1	22600000	22800000	1.177
chr1	22800000	23000000	1.101
chr1	23000000	23200000	1.014
chr1	23200000	23400000	0.8833
chr1	23400000	23600000	0.862
chr1	23600000	23800000	0.8853
chr1	23800000	24000000	1.038
chr1	24000000	24200000	1.1
chr1	24200000	24400000	1.144
chr1	24400000	24600000	1.077
chr1	24600000	24800000	1.034
chr1	24800000	25000000	1.148
chr1	25000000	25200000	1.195
chr1	25200000	25400000	1.069
chr1	25400000	25600000	0.9969
chr1	25600000	25800000	1.06
chr1	25800000	26000000	0.8928
chr1	26000000	26200000	0.8497
chr1	26200000	26400000	0.797
chr1	26400000	26600000	0.6849
chr1	26600000	26800000	0.812
chr1	26800000	27000000	0.6905
chr1	27000000	27200000	0.9421
chr1	27200000	27400000	0.8201
chr1	27400000	27600000	0.8971
chr1	27600000	27800000	0.8099
chr1	27800000	28000000	0.8772
chr1	28000000	28200000	0.9302
chr1	28200000	28400000	0.8648
chr1	28400000	28600000	0.836
chr1	28600000	28800000	0.8377
chr1	28800000	29000000	0.9737
chr1	29000000	29200000	0.999
chr1	29200000	29400000	1.208
chr1	29400000	29600000	1.561
chr1	29600000	29800000	1.562
chr1	29800000	30000000	1.562
chr1	30000000	30200000	1.482
chr1	30200000	30400000	1.572
chr1	30400000	30600000	1.584
chr1	30600000	30800000	1.324
chr1	30800000	31000000	1.028
chr1	31000000	31200000	0.9885
chr1	31200000	31400000	0.9525
chr1	31400000	31600000	1.034
chr1	31600000	31800000	1.024
chr1	31800000	32000000	1.013
chr1	32000000	32200000	0.8168
chr1	32200000	32400000	0.8462
chr1	32400000	32600000	0.9692
chr1	32600000	32800000	0.9355
chr1	32800000	33000000	1.038
chr1	33000000	33200000	1.213
chr1	33200000	33400000	1.349
chr1	33400000	33600000	1.417
chr1	33600000	33800000	1.482
chr1	33800000	34000000	1.602
chr1	34000000	34200000	1.562
chr1	34200000	34400000	1.601
chr1	34400000	34600000	1.574
chr1	34600000	34800000	1.461
chr1	34800000	35000000	1.365
chr1	35000000	35200000	1.294
chr1	35200000	35400000	1.281
chr1	35400000	35600000	1.126
chr1	35600000	35800000	1.073
chr1	35800000	36000000	1.034
chr1	36000000	36200000	1.004
chr1	36200000	36400000	1.059
chr1	36400000	36600000	1.076
chr1	36600000	36800000	1.408
chr1	36800000	37000000	1.398
chr1	37000000	37200000	1.37
chr1	37200000	37400000	1.396
chr1	37400000	37600000	1.01
chr1	37600000	37800000	1.116
chr1	37800000	38000000	1.066
chr1	38000000	38200000	1.193
chr1	38200000	38400000	1.405
chr1	38400000	38600000	1.327
chr1	38600000	38800000	1.442
chr1	38800000	39000000	1.124
chr1	39000000	39200000	1.082
chr1	39200000	39400000	1.217
chr1	39400000	39600000	1.163
chr1	39600000	39800000	1.235
chr1	39800000	40000000	1.241
chr1	40000000	40200000	1.207
chr1	40200000	40400000	1.44
chr1	40400000	40600000	1.296
chr1	40600000	40800000	1.292
chr1	40800000	41000000	1.23
chr1	41000000	41200000	1.375
chr1	41200000	41400000	1.448
chr1	41400000	41600000	1.477
chr1	41600000	41800000	1.615
chr1	41800000	42000000	1.634
chr1	42000000	42200000	1.496
chr1	42200000	42400000	1.558
chr1	42400000	42600000	1.546
chr1	42600000	42800000	1.277
chr1	42800000	43000000	1.244
chr1	43000000	43200000	1.169
chr1	43200000	43400000	1.105
chr1	43400000	43600000	1.083
chr1	43600000	43800000	1.057
chr1	43800000	44000000	1.113
chr1	44000000	44200000	1.09
chr1	44200000	44400000	1.211
chr1	44400000	44600000	1.239
chr1	44600000	44800000	1.045
chr1	44800000	45000000	1.258
chr1	45000000	45200000	1.463
chr1	45200000	45400000	1.327
chr1	45400000	45600000	1.191
chr1	45600000	45800000	1.215
chr1	45800000	46000000	1.344
chr1	46000000	46200000	1.306
chr1	46200000	46400000	1.207
chr1	46400000	46600000	1.397
chr1	46600000	46800000	1.578
chr1	46800000	47000000	1.688
chr1	47000000	47200000	1.7
chr1	47200000	47400000	1.688
chr1	47400000	47600000	1.793
chr1	47600000	47800000	1.767
chr1	47800000	48000000	1.895
chr1	48000000	48200000	1.863
chr1	48200000	48400000	1.912
chr1	48400000	48600000	1.891
chr1	48600000	48800000	1.926
chr1	48800000	49000000	1.837
chr1	49000000	49200000	1.789
chr1	49200000	49400000	1.794
chr1	49400000	49600000	1.758
chr1	49600000	49800000	1.766
chr1	49800000	50000000	1.789
chr1	50000000	50200000	1.826
chr1	50200000	50400000	1.866
chr1	50400000	50600000	1.906
chr1	50600000	50800000	1.883
chr1	50800000	51000000	1.893
chr1	51000000	51200000	1.886
chr1	51200000	51400000	1.81
chr1	51400000	51600000	1.769
chr1	51600000	51800000	1.702
chr1	51800000	52000000	1.644
chr1	52000000	52200000	1.614
chr1	52200000	52400000	1.63
chr1	52400000	52600000	1.663
chr1	52600000	52800000	1.594
chr1	52800000	53000000	1.685
chr1	53000000	53200000	1.644
chr1	53200000	53400000	1.641
chr1	53400000	53600000	1.716
chr1	53600000	53800000	1.649
chr1	53800000	54000000	1.657
chr1	54000000	54200000	1.656
chr1	54200000	54400000	1.711
chr1	54400000	54600000	1.736
chr1	54600000	54800000	1.737
chr1	54800000	55000000	1.753
chr1	55000000	55200000	1.878
chr1	55200000	55400000	1.873
chr1	55400000	55600000	1.848
chr1	55600000	55800000	1.828
chr1	55800000	56000000	1.776
chr1	56000000	56200000	1.798
chr1	56200000	56400000	1.824
chr1	56400000	56600000	1.888
chr1	56600000	56800000	1.771
chr1	56800000	57000000	1.789
chr1	57000000	57200000	1.808
chr1	57200000	57400000	1.804
chr1	57400000	57600000	1.831
chr1	57600000	57800000	1.796
chr1	57800000	58000000	1.825
chr1	58000000	58200000	1.852
chr1	58200000	58400000	1.885
chr1	58400000	58600000	1.858
chr1	58600000	58800000	1.841
chr1	58800000	59000000	1.854
chr1	59000000	59200000	1.861
chr1	59200000	59400000	1.806
chr1	59400000	59600000	1.807
chr1	59600000	59800000	1.789
chr1	59800000	60000000	1.761
chr1	60000000	60200000	1.72
chr1	60200000	60400000	1.682
chr1	60400000	60600000	1.676
chr1	60600000	60800000	1.688
chr1	60800000	61000000	1.777
chr1	61000000	61200000	1.887
chr1	61200000	61400000	1.869
chr1	61400000	61600000	1.887
chr1	61600000	61800000	1.921
chr1	61800000	62000000	1.909
chr1	62000000	62200000	1.855
chr1	62200000	62400000	1.869
chr1	62400000	62600000	1.819
chr1	62600000	62800000	1.819
chr1	62800000	63000000	1.737
chr1	63000000	63200000	1.853
chr1	63200000	63400000	1.826
chr1	63400000	63600000	1.747
chr1	63600000	63800000	1.765
chr1	63800000	64000000	1.8
chr1	64000000	64200000	1.838
chr1	64200000	64400000	1.771
chr1	64400000	64600000	1.892
chr1	64600000	64800000	1.915
chr1	64800000	65000000	1.905
chr1	65000000	65200000	1.934
chr1	65200000	65400000	1.877
chr1	65400000	65600000	1.789
chr1	65600000	65800000	1.73
chr1	65800000	66000000	1.613
chr1	66000000	66200000	1.59
chr1	66200000	66400000	1.633
chr1	66400000	66600000	1.59
chr1	66600000	66800000	1.596
chr1	66800000	67000000	1.675
chr1	67000000	67200000	1.745
chr1	67200000	67400000	1.784
chr1	67400000	67600000	1.834
chr1	67600000	67800000	1.766
chr1	67800000	68000000	1.664
chr1	68000000	68200000	1.562
chr1	68200000	68400000	1.5
chr1	68400000	68600000	1.362
chr1	68600000	68800000	1.305
chr1	68800000	69000000	1.348
chr1	69000000	69200000	1.349
chr1	69200000	69400000	1.296
chr1	69400000	69600000	1.287
chr1	69600000	69800000	1.307
chr1	69800000	70000000	1.384
chr1	70000000	70200000	1.45
chr1	70200000	70400000	1.681
chr1	70400000	70600000	1.556
chr1	70600000	70800000	1.388
chr1	70800000	71000000	1.352
chr1	71000000	71200000	1.323
chr1	71200000	71400000	1.256
chr1	71400000	71600000	1.263
chr1	71600000	71800000	1.232
chr1	71800000	72000000	1.281
chr1	72000000	72200000	1.207
chr1	72200000	72400000	1.222
chr1	72400000	72600000	1.2
chr1	72600000	72800000	1.199
chr1	72800000	73000000	1.279
chr1	73000000	73200000	1.262
chr1	73200000	73400000	1.197
chr1	73400000	73600000	1.183
chr1	73600000	73800000	1.158
chr1	73800000	74000000	1.154
chr1	74000000	74200000	1.16
chr1	74200000	74400000	1.208
chr1	74400000	74600000	1.216
chr1	74600000	74800000	1.256
chr1	74800000	75000000	1.396
chr1	75000000	75200000	1.415
chr1	75200000	75400000	1.435
chr1	75400000	75600000	1.474
chr1	75600000	75800000	1.605
chr1	75800000	76000000	1.58
chr1	76000000	76200000	1.525
chr1	76200000	76400000	1.509
chr1	76400000	76600000	1.447
chr1	76600000	76800000	1.454
chr1	76800000	77000000	1.502
chr1	77000000	77200000	1.515
chr1	77200000	77400000	1.632
chr1	77400000	77600000	1.66
chr1	77600000	77800000	1.785
chr1	77800000	78000000	1.774
chr1	78000000	78200000	1.58
chr1	78200000	78400000	1.428
chr1	78400000	78600000	1.398
chr1	78600000	78800000	1.336
chr1	78800000	79000000	1.249
chr1	79000000	79200000	1.252
chr1	79200000	79400000	1.222
chr1	79400000	79600000	1.23
chr1	79600000	79800000	1.195
chr1	79800000	80000000	1.204
chr1	80000000	80200000	1.189
chr1	80200000	80400000	1.204
chr1	80400000	80600000	1.214
chr1	80600000	80800000	1.193
chr1	80800000	81000000	1.275
chr1	81000000	81200000	1.335
chr1	81200000	81400000	1.417
chr1	81400000	81600000	1.437
chr1	81600000	81800000	1.508
chr1	81800000	82000000	1.504
chr1	82000000	82200000	1.396
chr1	82200000	82400000	1.387
chr1	82400000	82600000	1.387
chr1	82600000	82800000	1.423
chr1	82800000	83000000	1.478
chr1	83600000	83800000	1.517
chr1	83800000	84000000	1.473
chr1	84000000	84200000	1.513
chr1	84200000	84400000	1.569
chr1	84400000	84600000	1.59
chr1	84600000	84800000	1.605
chr1	84800000	85000000	1.692
chr1	85000000	85200000	1.759
chr1	85200000	85400000	1.716
chr1	85400000	85600000	1.694
chr1	85600000	85800000	1.642
chr1	85800000	86000000	1.569
chr1	86000000	86200000	1.579
chr1	86200000	86400000	1.573
chr1	86400000	86600000	1.583
chr1	86600000	86800000	1.607
chr1	86800000	87000000	1.757
chr1	87000000	87200000	1.606
chr1	87200000	87400000	1.501
chr1	87400000	87600000	1.529
chr1	87600000	87800000	1.52
chr1	87800000	88000000	1.48
chr1	88000000	88200000	1.482
chr1	88200000	88400000	1.556
chr1	88400000	88600000	1.57
chr1	88600000	88800000	1.75
chr1	88800000	89000000	1.768
chr1	89000000	89200000	1.673
chr1	89200000	89400000	1.673
chr1	89400000	89600000	1.82
chr1	89600000	89800000	1.851
chr1	89800000	90000000	1.924
chr1	90000000	90200000	1.851
chr1	90200000	90400000	1.832
chr1	90400000	90600000	1.835
chr1	90600000	90800000	1.884
chr1	90800000	91000000	1.909
chr1	91000000	91200000	1.962
chr1	91200000	91400000	1.916
chr1	91400000	91600000	1.929
chr1	91600000	91800000	1.93
chr1	91800000	92000000	1.928
chr1	92000000	92200000	1.904
chr1	92200000	92400000	1.88
chr1	92400000	92600000	1.891
chr1	92600000	92800000	1.903
chr1	92800000	93000000	1.869
chr1	93000000	93200000	1.916
chr1	93200000	93400000	1.854
chr1	93400000	93600000	1.872
chr1	93600000	93800000	1.922
chr1	93800000	94000000	1.799
chr1	94000000	94200000	1.891
chr1	94200000	94400000	1.886
chr1	94400000	94600000	1.902
chr1	94600000	94800000	1.94
chr1	94800000	95000000	1.967
chr1	95000000	95200000	1.917
chr1	95200000	95400000	1.738
chr1	95400000	95600000	1.632
chr1	95600000	95800000	1.573
chr1	95800000	96000000	1.457
chr1	96000000	96200000	1.465
chr1	96200000	96400000	1.462
chr1	96400000	96600000	1.522
chr1	96600000	96800000	1.594
chr1	96800000	97000000	1.432
chr1	97000000	97200000	1.361
chr1	97200000	97400000	1.321
chr1	97400000	97600000	1.304
chr1	97600000	97800000	1.297
chr1	97800000	98000000	1.297
chr1	98000000	98200000	1.318
chr1	98200000	98400000	1.369
chr1	98400000	98600000	1.337
chr1	98600000	98800000	1.367
chr1	98800000	99000000	1.435
chr1	99000000	99200000	1.398
chr1	99200000	99400000	1.417
chr1	99400000	99600000	1.438
chr1	99600000	99800000	1.537
chr1	99800000	100000000	1.759
chr1	100000000	100200000	1.784
chr1	100200000	100400000	1.829
chr1	100400000	100600000	1.706
chr1	100600000	100800000	1.62
chr1	100800000	101000000	1.633
chr1	101000000	101200000	1.601
chr1	101200000	101400000	1.575
chr1	101400000	101600000	1.404
chr1	101600000	101800000	1.332
chr1	101800000	102000000	1.301
chr1	102000000	102200000	1.308
chr1	102200000	102400000	1.256
chr1	102400000	102600000	1.298
chr1	102600000	102800000	1.264
chr1	102800000	103000000	1.334
chr1	103000000	103200000	1.339
chr1	103200000	103400000	1.353
chr1	103400000	103600000	1.309
chr1	103600000	103800000	1.141
chr1	103800000	104000000	1.261
chr1	104000000	104200000	1.281
chr1	104200000	104400000	1.262
chr1	104400000	104600000	1.232
chr1	104600000	104800000	1.226
chr1	104800000	105000000	1.264
chr1	105000000	105200000	1.302
chr1	105200000	105400000	1.338
chr1	105400000	105600000	1.34
chr1	105600000	105800000	1.298
chr1	105800000	106000000	1.341
chr1	106000000	106200000	1.307
chr1	106200000	106400000	1.356
chr1	106400000	106600000	1.399
chr1	106600000	106800000	1.405
chr1	106800000	107000000	1.38
chr1	107000000	107200000	1.479
chr1	107200000	107400000	1.626
chr1	107400000	107600000	1.646
chr1	107600000	107800000	1.673
chr1	107800000	108000000	1.843
chr1	108000000	108200000	1.814
chr1	108200000	108400000	1.861
chr1	108400000	108600000	1.861
chr1	108600000	108800000	1.858
chr1	108800000	109000000	1.776
chr1	109000000	109200000	1.593
chr1	109200000	109400000	1.541
chr1	109400000	109600000	1.521
chr1	109600000	109800000	1.673
chr1	109800000	110000000	1.692
chr1	110000000	110200000	1.619
chr1	110200000	110400000	1.764
chr1	110400000	110600000	1.738
chr1	110600000	110800000	1.778
chr1	110800000	111000000	1.799
chr1	111000000	111200000	1.807
chr1	111200000	111400000	1.852
chr1	111400000	111600000	1.749
chr1	111600000	111800000	1.741
chr1	111800000	112000000	1.749
chr1	112000000	112200000	1.785
chr1	112200000	112400000	1.684
chr1	112400000	112600000	1.686
chr1	112600000	112800000	1.502
chr1	112800000	113000000	1.493
chr1	113000000	113200000	1.525
chr1	113200000	113400000	1.716
chr1	113400000	113600000	1.724
chr1	113600000	113800000	1.674
chr1	113800000	114000000	1.639
chr1	114000000	114200000	1.691
chr1	114200000	114400000	1.694
chr1	114400000	114600000	1.69
chr1	114600000	114800000	1.743
chr1	114800000	115000000	1.807
chr1	115000000	115200000	1.752
chr1	115200000	115400000	1.882
chr1	115400000	115600000	1.852
chr1	115600000	115800000	1.809
chr1	115800000	116000000	1.856
chr1	116000000	116200000	1.828
chr1	116200000	116400000	1.901
chr1	116400000	116600000	1.81
chr1	116600000	116800000	1.847
chr1	116800000	117000000	1.859
chr1	117000000	117200000	1.809
chr1	117200000	117400000	1.915
chr1	117400000	117600000	1.892
chr1	117600000	117800000	1.906
chr1	117800000	118000000	1.939
chr1	118000000	118200000	1.905
chr1	118200000	118400000	1.922
chr1	118400000	118600000	1.866
chr1	118600000	118800000	1.875
chr1	118800000	119000000	1.933
chr1	119000000	119200000	1.953
chr1	119200000	119400000	1.968
chr1	119400000	119600000	1.944
chr1	119600000	119800000	1.954
chr1	119800000	120000000	1.955
chr1	120000000	120200000	1.944
chr1	120200000	120400000	1.937
chr1	120400000	120600000	1.965
chr1	120800000	121000000	1.931
chr1	121000000	121200000	1.954
chr1	121200000	121400000	1.954
chr1	121600000	121800000	1.804
chr1	124400000	124600000	1.115
chr1	124600000	124800000	0.9183
chr1	124800000	125000000	0.8435
chr1	143000000	143200000	1.552
chr1	143400000	143600000	1.847
chr1	143600000	143800000	1.992
chr1	144400000	144600000	2.044
chr1	144800000	145000000	1.972
chr1	145000000	145200000	1.924
chr1	145200000	145400000	1.934
chr1	145400000	145600000	1.884
chr1	145600000	145800000	1.873
chr1	145800000	146000000	1.653
chr1	146000000	146200000	1.887
chr1	146200000	146400000	1.848
chr1	147000000	147200000	1.875
chr1	147200000	147400000	1.914
chr1	147400000	147600000	1.846
chr1	147600000	147800000	1.837
chr1	147800000	148000000	1.88
chr1	148000000	148200000	1.885
chr1	148200000	148400000	1.944
chr1	148400000	148600000	1.941
chr1	148800000	149000000	1.913
chr1	149000000	149200000	1.93
chr1	149600000	149800000	1.709
chr1	149800000	150000000	1.555
chr1	150000000	150200000	1.239
chr1	150200000	150400000	0.9686
chr1	150400000	150600000	0.8916
chr1	150600000	150800000	1.078
chr1	150800000	151000000	0.9165
chr1	151000000	151200000	0.9418
chr1	151200000	151400000	0.9621
chr1	151400000	151600000	1.126
chr1	151600000	151800000	1.27
chr1	151800000	152000000	1.482
chr1	152000000	152200000	1.819
chr1	152200000	152400000	1.92
chr1	152400000	152600000	1.908
chr1	152600000	152800000	1.887
chr1	152800000	153000000	1.859
chr1	153000000	153200000	1.882
chr1	153200000	153400000	1.675
chr1	153400000	153600000	1.454
chr1	153600000	153800000	1.088
chr1	153800000	154000000	0.9971
chr1	154000000	154200000	1.074
chr1	154200000	154400000	0.9429
chr1	154400000	154600000	1.009
chr1	154600000	154800000	1.11
chr1	154800000	155000000	0.9978
chr1	155000000	155200000	0.9379
chr1	155200000	155400000	0.8798
chr1	155400000	155600000	1.011
chr1	155600000	155800000	0.9161
chr1	155800000	156000000	0.851
chr1	156000000	156200000	0.9938
chr1	156200000	156400000	0.9147
chr1	156400000	156600000	1.048
chr1	156600000	156800000	1.09
chr1	156800000	157000000	1.287
chr1	157000000	157200000	1.577
chr1	157200000	157400000	1.797
chr1	157400000	157600000	1.792
chr1	157600000	157800000	1.798
chr1	157800000	158000000	1.833
chr1	158000000	158200000	1.843
chr1	158200000	158400000	1.818
chr1	158400000	158600000	1.811
chr1	158600000	158800000	1.808
chr1	158800000	159000000	1.81
chr1	159000000	159200000	1.82
chr1	159200000	159400000	1.854
chr1	159400000	159600000	1.868
chr1	159600000	159800000	1.894
chr1	159800000	160000000	1.887
chr1	160000000	160200000	1.704
chr1	160200000	160400000	1.642
chr1	160400000	160600000	1.72
chr1	160600000	160800000	1.709
chr1	160800000	161000000	1.731
chr1	161000000	161200000	1.595
chr1	161200000	161400000	1.643
chr1	161400000	161600000	1.78
chr1	161600000	161800000	1.853
chr1	161800000	162000000	1.881
chr1	162000000	162200000	1.925
chr1	162200000	162400000	1.911
chr1	162400000	162600000	1.906
chr1	162800000	163000000	1.876
chr1	163000000	163200000	1.853
chr1	163200000	163400000	1.778
chr1	163400000	163600000	1.753
chr1	163600000	163800000	1.785
chr1	163800000	164000000	1.756
chr1	164000000	164200000	1.693
chr1	164200000	164400000	1.757
chr1	164400000	164600000	1.831
chr1	164600000	164800000	1.898
chr1	164800000	165000000	1.811
chr1	165000000	165200000	1.879
chr1	165200000	165400000	1.94
chr1	165400000	165600000	1.911
chr1	165600000	165800000	1.983
chr1	165800000	166000000	1.939
chr1	166000000	166200000	1.896
chr1	166200000	166400000	1.882
chr1	166400000	166600000	1.876
chr1	166600000	166800000	1.885
chr1	166800000	167000000	1.905
chr1	167000000	167200000	1.957
chr1	167200000	167400000	1.939
chr1	167400000	167600000	1.9
chr1	167600000	167800000	1.899
chr1	167800000	168000000	1.918
chr1	168000000	168200000	1.935
chr1	168200000	168400000	1.929
chr1	168400000	168600000	1.824
chr1	168600000	168800000	1.706
chr1	168800000	169000000	1.664
chr1	169000000	169200000	1.698
chr1	169200000	169400000	1.665
chr1	169400000	169600000	1.65
chr1	169600000	169800000	1.699
chr1	169800000	170000000	1.603
chr1	170000000	170200000	1.649
chr1	170200000	170400000	1.56
chr1	170400000	170600000	1.593
chr1	170600000	170800000	1.576
chr1	170800000	171000000	1.669
chr1	171000000	171200000	1.769
chr1	171200000	171400000	1.856
chr1	171400000	171600000	1.953
chr1	171600000	171800000	1.905
chr1	171800000	172000000	1.851
chr1	172000000	172200000	1.754
chr1	172200000	172400000	1.719
chr1	172400000	172600000	1.77
chr1	172600000	172800000	1.657
chr1	172800000	173000000	1.63
chr1	173000000	173200000	1.628
chr1	173200000	173400000	1.698
chr1	173400000	173600000	1.832
chr1	173600000	173800000	1.828
chr1	173800000	174000000	1.879
chr1	174000000	174200000	1.887
chr1	174200000	174400000	1.839
chr1	174400000	174600000	1.83
chr1	174600000	174800000	1.86
chr1	174800000	175000000	1.977
chr1	175000000	175200000	1.9
chr1	175200000	175400000	1.813
chr1	175400000	175600000	1.763
chr1	175600000	175800000	1.767
chr1	175800000	176000000	1.768
chr1	176000000	176200000	1.758
chr1	176200000	176400000	1.663
chr1	176400000	176600000	1.627
chr1	176600000	176800000	1.63
chr1	176800000	177000000	1.626
chr1	177000000	177200000	1.672
chr1	177200000	177400000	1.67
chr1	177400000	177600000	1.682
chr1	177600000	177800000	1.72
chr1	177800000	178000000	1.757
chr1	178000000	178200000	1.91
chr1	178200000	178400000	1.916
chr1	178400000	178600000	1.912
chr1	178600000	178800000	1.913
chr1	178800000	179000000	1.927
chr1	179000000	179200000	1.914
chr1	179200000	179400000	1.923
chr1	179400000	179600000	1.873
chr1	179600000	179800000	1.896
chr1	179800000	180000000	1.922
chr1	180000000	180200000	1.856
chr1	180200000	180400000	1.885
chr1	180400000	180600000	1.823
chr1	180600000	180800000	1.888
chr1	180800000	181000000	1.892
chr1	181000000	181200000	1.852
chr1	181200000	181400000	1.86
chr1	181400000	181600000	1.794
chr1	181600000	181800000	1.823
chr1	181800000	182000000	1.858
chr1	182000000	182200000	1.806
chr1	182200000	182400000	1.858
chr1	182400000	182600000	1.803
chr1	182600000	182800000	1.841
chr1	182800000	183000000	1.819
chr1	183000000	183200000	1.868
chr1	183200000	183400000	1.83
chr1	183400000	183600000	1.86
chr1	183600000	183800000	1.855
chr1	183800000	184000000	1.842
chr1	184000000	184200000	1.782
chr1	184200000	184400000	1.775
chr1	184400000	184600000	1.81
chr1	184600000	184800000	1.762
chr1	184800000	185000000	1.717
chr1	185000000	185200000	1.747
chr1	185200000	185400000	1.657
chr1	185400000	185600000	1.611
chr1	185600000	185800000	1.562
chr1	185800000	186000000	1.54
chr1	186000000	186200000	1.509
chr1	186200000	186400000	1.549
chr1	186400000	186600000	1.451
chr1	186600000	186800000	1.357
chr1	186800000	187000000	1.323
chr1	187000000	187200000	1.238
chr1	187200000	187400000	1.237
chr1	187400000	187600000	1.256
chr1	187600000	187800000	1.28
chr1	187800000	188000000	1.249
chr1	188000000	188200000	1.218
chr1	188200000	188400000	1.204
chr1	188400000	188600000	1.166
chr1	188600000	188800000	1.208
chr1	188800000	189000000	1.143
chr1	189000000	189200000	1.163
chr1	189200000	189400000	1.152
chr1	189400000	189600000	1.113
chr1	189600000	189800000	1.1
chr1	189800000	190000000	1.117
chr1	190000000	190200000	1.11
chr1	190200000	190400000	1.092
chr1	190400000	190600000	1.111
chr1	190600000	190800000	1.132
chr1	190800000	191000000	1.134
chr1	191000000	191200000	1.15
chr1	191200000	191400000	1.166
chr1	191400000	191600000	1.13
chr1	191600000	191800000	1.164
chr1	191800000	192000000	1.169
chr1	192000000	192200000	1.282
chr1	192200000	192400000	1.241
chr1	192400000	192600000	1.285
chr1	192600000	192800000	1.358
chr1	192800000	193000000	1.483
chr1	193000000	193200000	1.481
chr1	193200000	193400000	1.292
chr1	193400000	193600000	1.264
chr1	193600000	193800000	1.242
chr1	193800000	194000000	1.266
chr1	194000000	194200000	1.203
chr1	194200000	194400000	1.182
chr1	194400000	194600000	1.219
chr1	194600000	194800000	1.189
chr1	194800000	195000000	1.174
chr1	195000000	195200000	1.192
chr1	195200000	195400000	1.188
chr1	195400000	195600000	1.21
chr1	195600000	195800000	1.237
chr1	195800000	196000000	1.294
chr1	196000000	196200000	1.31
chr1	196200000	196400000	1.334
chr1	196400000	196600000	1.398
chr1	196600000	196800000	1.33
chr1	196800000	197000000	1.444
chr1	197000000	197200000	1.423
chr1	197200000	197400000	1.372
chr1	197400000	197600000	1.387
chr1	197600000	197800000	1.498
chr1	197800000	198000000	1.454
chr1	198000000	198200000	1.394
chr1	198200000	198400000	1.418
chr1	198400000	198600000	1.374
chr1	198600000	198800000	1.371
chr1	198800000	199000000	1.409
chr1	199000000	199200000	1.411
chr1	199200000	199400000	1.457
chr1	199400000	199600000	1.409
chr1	199600000	199800000	1.605
chr1	199800000	200000000	1.7
chr1	200000000	200200000	1.744
chr1	200200000	200400000	1.795
chr1	200400000	200600000	1.787
chr1	200600000	200800000	1.806
chr1	200800000	201000000	1.754
chr1	201000000	201200000	1.71
chr1	201200000	201400000	1.675
chr1	201400000	201600000	1.603
chr1	201600000	201800000	1.645
chr1	201800000	202000000	1.58
chr1	202000000	202200000	1.561
chr1	202200000	202400000	1.65
chr1	202400000	202600000	1.698
chr1	202600000	202800000	1.607
chr1	202800000	203000000	1.58
chr1	203000000	203200000	1.577
chr1	203200000	203400000	1.535
chr1	203400000	203600000	1.553
chr1	203600000	203800000	1.429
chr1	203800000	204000000	1.366
chr1	204000000	204200000	1.319
chr1	204200000	204400000	1.314
chr1	204400000	204600000	1.302
chr1	204600000	204800000	1.475
chr1	204800000	205000000	1.446
chr1	205000000	205200000	1.509
chr1	205200000	205400000	1.487
chr1	205400000	205600000	1.557
chr1	205600000	205800000	1.594
chr1	205800000	206000000	1.666
chr1	206000000	206200000	1.652
chr1	206200000	206400000	1.658
chr1	206400000	206600000	1.68
chr1	206600000	206800000	1.735
chr1	206800000	207000000	1.775
chr1	207000000	207200000	1.738
chr1	207200000	207400000	1.817
chr1	207400000	207600000	1.803
chr1	207600000	207800000	1.795
chr1	207800000	208000000	1.849
chr1	208000000	208200000	1.867
chr1	208200000	208400000	1.845
chr1	208400000	208600000	1.786
chr1	208600000	208800000	1.773
chr1	208800000	209000000	1.801
chr1	209000000	209200000	1.822
chr1	209200000	209400000	1.841
chr1	209400000	209600000	1.866
chr1	209600000	209800000	1.907
chr1	209800000	210000000	1.896
chr1	210000000	210200000	1.885
chr1	210200000	210400000	1.884
chr1	210400000	210600000	1.808
chr1	210600000	210800000	1.809
chr1	210800000	211000000	1.763
chr1	211000000	211200000	1.828
chr1	211200000	211400000	1.914
chr1	211400000	211600000	1.921
chr1	211600000	211800000	1.828
chr1	211800000	212000000	1.833
chr1	212000000	212200000	1.825
chr1	212200000	212400000	1.875
chr1	212400000	212600000	1.816
chr1	212600000	212800000	1.843
chr1	212800000	213000000	1.863
chr1	213000000	213200000	1.855
chr1	213200000	213400000	1.78
chr1	213400000	213600000	1.753
chr1	213600000	213800000	1.731
chr1	213800000	214000000	1.687
chr1	214000000	214200000	1.702
chr1	214200000	214400000	1.758
chr1	214400000	214600000	1.847
chr1	214600000	214800000	1.627
chr1	214800000	215000000	1.518
chr1	215000000	215200000	1.506
chr1	215200000	215400000	1.473
chr1	215400000	215600000	1.46
chr1	215600000	215800000	1.405
chr1	215800000	216000000	1.395
chr1	216000000	216200000	1.432
chr1	216200000	216400000	1.338
chr1	216400000	216600000	1.338
chr1	216600000	216800000	1.283
chr1	216800000	217000000	1.348
chr1	217000000	217200000	1.286
chr1	217200000	217400000	1.293
chr1	217400000	217600000	1.322
chr1	217600000	217800000	1.31
chr1	217800000	218000000	1.329
chr1	218000000	218200000	1.356
chr1	218200000	218400000	1.348
chr1	218400000	218600000	1.33
chr1	218600000	218800000	1.352
chr1	218800000	219000000	1.317
chr1	219000000	219200000	1.333
chr1	219200000	219400000	1.387
chr1	219400000	219600000	1.412
chr1	219600000	219800000	1.481
chr1	219800000	220000000	1.69
chr1	220000000	220200000	1.84
chr1	220200000	220400000	1.786
chr1	220400000	220600000	1.758
chr1	220600000	220800000	1.76
chr1	220800000	221000000	1.597
chr1	221000000	221200000	1.573
chr1	221200000	221400000	1.55
chr1	221400000	221600000	1.526
chr1	221600000	221800000	1.603
chr1	221800000	222000000	1.617
chr1	222000000	222200000	1.613
chr1	222200000	222400000	1.673
chr1	222400000	222600000	1.777
chr1	222600000	222800000	1.85
chr1	222800000	223000000	1.841
chr1	223000000	223200000	1.805
chr1	223200000	223400000	1.816
chr1	223400000	223600000	1.782
chr1	223600000	223800000	1.695
chr1	223800000	224000000	1.753
chr1	224000000	224200000	1.734
chr1	224200000	224400000	1.674
chr1	224400000	224600000	1.678
chr1	224600000	224800000	1.728
chr1	224800000	225000000	1.627
chr1	225000000	225200000	1.698
chr1	225200000	225400000	1.591
chr1	225400000	225600000	1.584
chr1	225600000	225800000	1.615
chr1	225800000	226000000	1.571
chr1	226000000	226200000	1.522
chr1	226200000	226400000	1.595
chr1	226400000	226600000	1.548
chr1	226600000	226800000	1.635
chr1	226800000	227000000	1.587
chr1	227000000	227200000	1.69
chr1	227200000	227400000	1.669
chr1	227400000	227600000	1.601
chr1	227600000	227800000	1.681
chr1	227800000	228000000	1.68
chr1	228000000	228200000	1.698
chr1	228200000	228400000	1.738
chr1	228400000	228600000	1.636
chr1	228600000	228800000	1.543
chr1	228800000	229000000	1.68
chr1	229000000	229200000	1.661
chr1	229200000	229400000	1.586
chr1	229400000	229600000	1.506
chr1	229600000	229800000	1.534
chr1	229800000	230000000	1.549
chr1	230000000	230200000	1.621
chr1	230200000	230400000	1.472
chr1	230400000	230600000	1.601
chr1	230600000	230800000	1.51
chr1	230800000	231000000	1.607
chr1	231000000	231200000	1.628
chr1	231200000	231400000	1.509
chr1	231400000	231600000	1.659
chr1	231600000	231800000	1.486
chr1	231800000	232000000	1.572
chr1	232000000	232200000	1.597
chr1	232200000	232400000	1.54
chr1	232400000	232600000	1.526
chr1	232600000	232800000	1.556
chr1	232800000	233000000	1.628
chr1	233000000	233200000	1.576
chr1	233200000	233400000	1.536
chr1	233400000	233600000	1.691
chr1	233600000	233800000	1.663
chr1	233800000	234000000	1.701
chr1	234000000	234200000	1.571
chr1	234200000	234400000	1.678
chr1	234400000	234600000	1.586
chr1	234600000	234800000	1.671
chr1	234800000	235000000	1.696
chr1	235000000	235200000	1.56
chr1	235200000	235400000	1.746
chr1	235400000	235600000	1.588
chr1	235600000	235800000	1.698
chr1	235800000	236000000	1.65
chr1	236000000	236200000	1.729
chr1	236200000	236400000	1.824
chr1	236400000	236600000	1.846
chr1	236600000	236800000	1.832
chr1	236800000	237000000	1.769
chr1	237000000	237200000	1.778
chr1	237200000	237400000	1.749
chr1	237400000	237600000	1.668
chr1	237600000	237800000	1.56
chr1	237800000	238000000	1.428
chr1	238000000	238200000	1.436
chr1	238200000	238400000	1.413
chr1	238400000	238600000	1.401
chr1	238600000	238800000	1.387
chr1	238800000	239000000	1.365
chr1	239000000	239200000	1.375
chr1	239200000	239400000	1.39
chr1	239400000	239600000	1.455
chr1	239600000	239800000	1.477
chr1	239800000	240000000	1.406
chr1	240000000	240200000	1.542
chr1	240200000	240400000	1.517
chr1	240400000	240600000	1.543
chr1	240600000	240800000	1.539
chr1	240800000	241000000	1.54
chr1	241000000	241200000	1.598
chr1	241200000	241400000	1.577
chr1	241400000	241600000	1.585
chr1	241600000	241800000	1.671
chr1	241800000	242000000	1.757
chr1	242400000	242600000	1.685
chr1	242600000	242800000	1.74
chr1	242800000	243000000	1.746
chr1	243200000	243400000	1.833
chr1	243400000	243600000	1.814
chr1	243600000	243800000	1.787
chr1	243800000	244000000	1.784
chr1	244000000	244200000	1.842
chr1	244200000	244400000	1.759
chr1	244400000	244600000	1.712
chr1	244600000	244800000	1.647
chr1	244800000	245000000	1.669
chr1	245000000	245200000	1.552
chr1	245200000	245400000	1.684
chr1	245400000	245600000	1.691
chr1	245600000	245800000	1.626
chr1	245800000	246000000	1.579
chr1	246000000	246200000	1.683
chr1	246200000	246400000	1.727
chr1	246400000	246600000	1.633
chr1	246600000	246800000	1.702
chr1	246800000	247000000	1.71
chr1	247000000	247200000	1.723
chr1	247200000	247400000	1.783
chr1	247400000	247600000	1.83
chr1	247600000	247800000	1.856
chr1	247800000	248000000	1.818
chr1	248000000	248200000	1.832
chr1	248200000	248400000	1.864
chr1	248400000	248600000	1.869
chr1	248600000	248800000	1.878
chr1	248800000	249000000	1.944
chr2	0	200000	1.713
chr2	200000	400000	1.694
chr2	400000	600000	1.674
chr2	600000	800000	1.598
chr2	800000	1000000	1.61
chr2	1000000	1200000	1.598
chr2	1200000	1400000	1.647
chr2	1400000	1600000	1.561
chr2	1600000	1800000	1.678
chr2	1800000	2000000	1.576
chr2	2000000	2200000	1.733
chr2	2200000	2400000	1.676
chr2	2400000	2600000	1.642
chr2	2600000	2800000	1.652
chr2	2800000	3000000	1.725
chr2	3000000	3200000	1.701
chr2	3200000	3400000	1.802
chr2	3400000	3600000	1.827
chr2	3600000	3800000	1.836
chr2	3800000	4000000	1.686
chr2	4000000	4200000	1.632
chr2	4200000	4400000	1.619
chr2	4400000	4600000	1.585
chr2	4600000	4800000	1.523
chr2	4800000	5000000	1.5
chr2	5000000	5200000	1.537
chr2	5200000	5400000	1.52
chr2	5400000	5600000	1.612
chr2	5600000	5800000	1.59
chr2	5800000	6000000	1.574
chr2	6000000	6200000	1.635
chr2	6200000	6400000	1.633
chr2	6400000	6600000	1.635
chr2	6600000	6800000	1.678
chr2	6800000	7000000	1.76
chr2	7000000	7200000	1.745
chr2	7200000	7400000	1.795
chr2	7400000	7600000	1.774
chr2	7600000	7800000	1.745
chr2	7800000	8000000	1.719
chr2	8000000	8200000	1.718
chr2	8200000	8400000	1.698
chr2	8400000	8600000	1.743
chr2	8600000	8800000	1.59
chr2	8800000	9000000	1.692
chr2	9000000	9200000	1.697
chr2	9200000	9400000	1.715
chr2	9400000	9600000	1.654
chr2	9600000	9800000	1.667
chr2	9800000	10000000	1.677
chr2	10000000	10200000	1.673
chr2	10200000	10400000	1.701
chr2	10400000	10600000	1.7
chr2	10600000	10800000	1.656
chr2	10800000	11000000	1.713
chr2	11000000	11200000	1.701
chr2	11200000	11400000	1.797
chr2	11400000	11600000	1.774
chr2	11600000	11800000	1.868
chr2	11800000	12000000	1.746
chr2	12000000	12200000	1.657
chr2	12200000	12400000	1.658
chr2	12400000	12600000	1.607
chr2	12600000	12800000	1.581
chr2	12800000	13000000	1.566
chr2	13000000	13200000	1.426
chr2	13200000	13400000	1.391
chr2	13400000	13600000	1.35
chr2	13600000	13800000	1.347
chr2	13800000	14000000	1.361
chr2	14000000	14200000	1.304
chr2	14200000	14400000	1.329
chr2	14400000	14600000	1.343
chr2	14600000	14800000	1.355
chr2	14800000	15000000	1.49
chr2	15000000	15200000	1.476
chr2	15200000	15400000	1.505
chr2	15400000	15600000	1.603
chr2	15600000	15800000	1.708
chr2	15800000	16000000	1.755
chr2	16000000	16200000	1.767
chr2	16200000	16400000	1.711
chr2	16400000	16600000	1.682
chr2	16600000	16800000	1.531
chr2	16800000	17000000	1.491
chr2	17000000	17200000	1.49
chr2	17200000	17400000	1.513
chr2	17400000	17600000	1.539
chr2	17600000	17800000	1.586
chr2	17800000	18000000	1.546
chr2	18000000	18200000	1.529
chr2	18200000	18400000	1.469
chr2	18400000	18600000	1.451
chr2	18600000	18800000	1.464
chr2	18800000	19000000	1.48
chr2	19000000	19200000	1.498
chr2	19200000	19400000	1.543
chr2	19400000	19600000	1.635
chr2	19600000	19800000	1.662
chr2	19800000	20000000	1.765
chr2	20000000	20200000	1.838
chr2	20200000	20400000	1.896
chr2	20400000	20600000	1.857
chr2	20600000	20800000	1.799
chr2	20800000	21000000	1.698
chr2	21000000	21200000	1.629
chr2	21200000	21400000	1.558
chr2	21400000	21600000	1.508
chr2	21600000	21800000	1.496
chr2	21800000	22000000	1.496
chr2	22000000	22200000	1.522
chr2	22200000	22400000	1.479
chr2	22400000	22600000	1.554
chr2	22600000	22800000	1.611
chr2	22800000	23000000	1.66
chr2	23000000	23200000	1.686
chr2	23200000	23400000	1.758
chr2	23400000	23600000	1.821
chr2	23600000	23800000	1.742
chr2	23800000	24000000	1.761
chr2	24000000	24200000	1.754
chr2	24200000	24400000	1.639
chr2	24400000	24600000	1.651
chr2	24600000	24800000	1.697
chr2	24800000	25000000	1.606
chr2	25000000	25200000	1.592
chr2	25200000	25400000	1.485
chr2	25400000	25600000	1.537
chr2	25600000	25800000	1.466
chr2	25800000	26000000	1.47
chr2	26000000	26200000	1.45
chr2	26200000	26400000	1.444
chr2	26400000	26600000	1.417
chr2	26600000	26800000	1.374
chr2	26800000	27000000	1.373
chr2	27000000	27200000	1.239
chr2	27200000	27400000	1.174
chr2	27400000	27600000	1.365
chr2	27600000	27800000	1.447
chr2	27800000	28000000	1.592
chr2	28000000	28200000	1.589
chr2	28200000	28400000	1.62
chr2	28400000	28600000	1.519
chr2	28600000	28800000	1.691
chr2	28800000	29000000	1.623
chr2	29000000	29200000	1.647
chr2	29200000	29400000	1.595
chr2	29400000	29600000	1.714
chr2	29600000	29800000	1.677
chr2	29800000	30000000	1.693
chr2	30000000	30200000	1.532
chr2	30200000	30400000	1.711
chr2	30400000	30600000	1.736
chr2	30600000	30800000	1.63
chr2	30800000	31000000	1.74
chr2	31000000	31200000	1.715
chr2	31200000	31400000	1.695
chr2	31400000	31600000	1.751
chr2	31600000	31800000	1.761
chr2	31800000	32000000	1.836
chr2	32000000	32200000	1.877
chr2	32200000	32400000	1.887
chr2	32400000	32600000	1.897
chr2	32600000	32800000	1.889
chr2	32800000	33000000	1.993
chr2	33000000	33200000	1.857
chr2	33200000	33400000	1.853
chr2	33400000	33600000	1.856
chr2	33600000	33800000	1.699
chr2	33800000	34000000	1.671
chr2	34000000	34200000	1.496
chr2	34200000	34400000	1.496
chr2	34400000	34600000	1.489
chr2	34600000	34800000	1.485
chr2	34800000	35000000	1.451
chr2	35000000	35200000	1.412
chr2	35200000	35400000	1.421
chr2	35400000	35600000	1.464
chr2	35600000	35800000	1.479
chr2	35800000	36000000	1.556
chr2	36000000	36200000	1.653
chr2	36200000	36400000	1.706
chr2	36400000	36600000	1.755
chr2	36600000	36800000	1.852
chr2	36800000	37000000	1.883
chr2	37000000	37200000	1.89
chr2	37200000	37400000	1.852
chr2	37400000	37600000	1.818
chr2	37600000	37800000	1.836
chr2	37800000	38000000	1.752
chr2	38000000	38200000	1.792
chr2	38200000	38400000	1.847
chr2	38400000	38600000	1.85
chr2	38600000	38800000	1.87
chr2	38800000	39000000	1.858
chr2	39000000	39200000	1.886
chr2	39200000	39400000	1.88
chr2	39400000	39600000	1.86
chr2	39600000	39800000	1.858
chr2	39800000	40000000	1.695
chr2	40000000	40200000	1.603
chr2	40200000	40400000	1.628
chr2	40400000	40600000	1.589
chr2	40600000	40800000	1.569
chr2	40800000	41000000	1.559
chr2	41000000	41200000	1.576
chr2	41200000	41400000	1.611
chr2	41400000	41600000	1.676
chr2	41600000	41800000	1.756
chr2	41800000	42000000	1.816
chr2	42000000	42200000	1.859
chr2	42200000	42400000	1.727
chr2	42400000	42600000	1.734
chr2	42600000	42800000	1.653
chr2	42800000	43000000	1.685
chr2	43000000	43200000	1.763
chr2	43200000	43400000	1.755
chr2	43400000	43600000	1.651
chr2	43600000	43800000	1.724
chr2	43800000	44000000	1.616
chr2	44000000	44200000	1.703
chr2	44200000	44400000	1.662
chr2	44400000	44600000	1.657
chr2	44600000	44800000	1.692
chr2	44800000	45000000	1.652
chr2	45000000	45200000	1.742
chr2	45200000	45400000	1.798
chr2	45400000	45600000	1.646
chr2	45600000	45800000	1.723
chr2	45800000	46000000	1.703
chr2	46000000	46200000	1.689
chr2	46200000	46400000	1.686
chr2	46400000	46600000	1.654
chr2	46600000	46800000	1.755
chr2	46800000	47000000	1.67
chr2	47000000	47200000	1.772
chr2	47200000	47400000	1.696
chr2	47400000	47600000	1.775
chr2	47600000	47800000	1.759
chr2	47800000	48000000	1.785
chr2	48000000	48200000	1.842
chr2	48200000	48400000	1.889
chr2	48400000	48600000	1.868
chr2	48600000	48800000	1.834
chr2	48800000	49000000	1.699
chr2	49000000	49200000	1.639
chr2	49200000	49400000	1.566
chr2	49400000	49600000	1.553
chr2	49600000	49800000	1.485
chr2	49800000	50000000	1.514
chr2	50000000	50200000	1.478
chr2	50200000	50400000	1.494
chr2	50400000	50600000	1.41
chr2	50600000	50800000	1.478
chr2	50800000	51000000	1.455
chr2	51000000	51200000	1.44
chr2	51200000	51400000	1.396
chr2	51400000	51600000	1.393
chr2	51600000	51800000	1.354
chr2	51800000	52000000	1.374
chr2	52000000	52200000	1.342
chr2	52200000	52400000	1.383
chr2	52400000	52600000	1.432
chr2	52600000	52800000	1.418
chr2	52800000	53000000	1.505
chr2	53000000	53200000	1.653
chr2	53200000	53400000	1.631
chr2	53400000	53600000	1.672
chr2	53600000	53800000	1.787
chr2	53800000	54000000	1.922
chr2	54000000	54200000	1.87
chr2	54200000	54400000	1.86
chr2	54400000	54600000	1.898
chr2	54600000	54800000	1.848
chr2	54800000	55000000	1.876
chr2	55000000	55200000	1.922
chr2	55200000	55400000	1.934
chr2	55400000	55600000	1.913
chr2	55600000	55800000	1.851
chr2	55800000	56000000	1.711
chr2	56000000	56200000	1.642
chr2	56200000	56400000	1.55
chr2	56400000	56600000	1.51
chr2	56600000	56800000	1.48
chr2	56800000	57000000	1.42
chr2	57000000	57200000	1.429
chr2	57200000	57400000	1.453
chr2	57400000	57600000	1.451
chr2	57600000	57800000	1.485
chr2	57800000	58000000	1.55
chr2	58000000	58200000	1.577
chr2	58200000	58400000	1.613
chr2	58400000	58600000	1.626
chr2	58600000	58800000	1.563
chr2	58800000	59000000	1.582
chr2	59000000	59200000	1.603
chr2	59200000	59400000	1.597
chr2	59400000	59600000	1.639
chr2	59600000	59800000	1.696
chr2	59800000	60000000	1.748
chr2	60000000	60200000	1.829
chr2	60200000	60400000	1.86
chr2	60400000	60600000	1.904
chr2	60600000	60800000	1.869
chr2	60800000	61000000	1.828
chr2	61000000	61200000	1.732
chr2	61200000	61400000	1.709
chr2	61400000	61600000	1.726
chr2	61600000	61800000	1.689
chr2	61800000	62000000	1.585
chr2	62000000	62200000	1.682
chr2	62200000	62400000	1.743
chr2	62400000	62600000	1.635
chr2	62600000	62800000	1.69
chr2	62800000	63000000	1.727
chr2	63000000	63200000	1.674
chr2	63200000	63400000	1.741
chr2	63400000	63600000	1.719
chr2	63600000	63800000	1.733
chr2	63800000	64000000	1.747
chr2	64000000	64200000	1.694
chr2	64200000	64400000	1.734
chr2	64400000	64600000	1.73
chr2	64600000	64800000	1.804
chr2	64800000	65000000	1.752
chr2	65000000	65200000	1.815
chr2	65200000	65400000	1.808
chr2	65400000	65600000	1.802
chr2	65600000	65800000	1.836
chr2	65800000	66000000	1.863
chr2	66000000	66200000	1.84
chr2	66200000	66400000	1.869
chr2	66400000	66600000	1.86
chr2	66600000	66800000	1.871
chr2	66800000	67000000	1.845
chr2	67000000	67200000	1.836
chr2	67200000	67400000	1.869
chr2	67400000	67600000	1.862
chr2	67600000	67800000	1.834
chr2	67800000	68000000	1.895
chr2	68000000	68200000	1.901
chr2	68200000	68400000	1.864
chr2	68400000	68600000	1.78
chr2	68600000	68800000	1.773
chr2	68800000	69000000	1.725
chr2	69000000	69200000	1.711
chr2	69200000	69400000	1.673
chr2	69400000	69600000	1.627
chr2	69600000	69800000	1.585
chr2	69800000	70000000	1.458
chr2	70000000	70200000	1.425
chr2	70200000	70400000	1.394
chr2	70400000	70600000	1.599
chr2	70600000	70800000	1.498
chr2	70800000	71000000	1.458
chr2	71000000	71200000	1.546
chr2	71200000	71400000	1.673
chr2	71400000	71600000	1.656
chr2	71600000	71800000	1.771
chr2	71800000	72000000	1.726
chr2	72000000	72200000	1.711
chr2	72200000	72400000	1.782
chr2	72400000	72600000	1.758
chr2	72600000	72800000	1.745
chr2	72800000	73000000	1.616
chr2	73000000	73200000	1.586
chr2	73200000	73400000	1.522
chr2	73400000	73600000	1.736
chr2	73600000	73800000	1.567
chr2	73800000	74000000	1.443
chr2	74000000	74200000	1.382
chr2	74200000	74400000	1.377
chr2	74400000	74600000	1.485
chr2	74600000	74800000	1.766
chr2	74800000	75000000	1.813
chr2	75000000	75200000	1.858
chr2	75200000	75400000	1.889
chr2	75400000	75600000	1.88
chr2	75600000	75800000	1.844
chr2	75800000	76000000	1.718
chr2	76000000	76200000	1.674
chr2	76200000	76400000	1.648
chr2	76400000	76600000	1.675
chr2	76600000	76800000	1.677
chr2	76800000	77000000	1.601
chr2	77000000	77200000	1.693
chr2	77200000	77400000	1.598
chr2	77400000	77600000	1.593
chr2	77600000	77800000	1.558
chr2	77800000	78000000	1.533
chr2	78000000	78200000	1.565
chr2	78200000	78400000	1.498
chr2	78400000	78600000	1.504
chr2	78600000	78800000	1.575
chr2	78800000	79000000	1.534
chr2	79000000	79200000	1.605
chr2	79200000	79400000	1.618
chr2	79400000	79600000	1.661
chr2	79600000	79800000	1.643
chr2	79800000	80000000	1.63
chr2	80000000	80200000	1.703
chr2	80200000	80400000	1.604
chr2	80400000	80600000	1.545
chr2	80600000	80800000	1.551
chr2	80800000	81000000	1.564
chr2	81000000	81200000	1.507
chr2	81200000	81400000	1.455
chr2	81400000	81600000	1.482
chr2	81600000	81800000	1.499
chr2	81800000	82000000	1.511
chr2	82000000	82200000	1.46
chr2	82200000	82400000	1.475
chr2	82400000	82600000	1.462
chr2	82600000	82800000	1.496
chr2	82800000	83000000	1.544
chr2	83000000	83200000	1.523
chr2	83200000	83400000	1.575
chr2	83400000	83600000	1.601
chr2	83600000	83800000	1.574
chr2	83800000	84000000	1.653
chr2	84000000	84200000	1.681
chr2	84200000	84400000	1.739
chr2	84400000	84600000	1.874
chr2	84600000	84800000	1.897
chr2	84800000	85000000	1.81
chr2	85000000	85200000	1.693
chr2	85200000	85400000	1.586
chr2	85400000	85600000	1.406
chr2	85600000	85800000	1.324
chr2	85800000	86000000	1.47
chr2	86000000	86200000	1.469
chr2	86200000	86400000	1.686
chr2	86400000	86600000	1.726
chr2	86600000	86800000	1.766
chr2	86800000	87000000	1.713
chr2	87000000	87200000	1.724
chr2	87200000	87400000	1.638
chr2	87400000	87600000	1.653
chr2	87600000	87800000	1.75
chr2	88000000	88200000	1.769
chr2	88200000	88400000	1.773
chr2	88400000	88600000	1.77
chr2	88600000	88800000	1.797
chr2	88800000	89000000	1.897
chr2	89000000	89200000	1.886
chr2	89200000	89400000	1.928
chr2	89400000	89600000	1.949
chr2	89600000	89800000	2.003
chr2	90000000	90200000	1.935
chr2	90200000	90400000	1.998
chr2	91400000	91600000	1.999
chr2	91600000	91800000	2.02
chr2	92000000	92200000	1.901
chr2	94000000	94200000	1.913
chr2	94200000	94400000	2.014
chr2	94600000	94800000	2.028
chr2	94800000	95000000	2.011
chr2	95000000	95200000	2.036
chr2	95200000	95400000	1.982
chr2	95400000	95600000	1.957
chr2	95600000	95800000	1.959
chr2	95800000	96000000	1.889
chr2	96000000	96200000	1.816
chr2	96200000	96400000	1.471
chr2	96400000	96600000	1.476
chr2	96600000	96800000	1.421
chr2	96800000	97000000	1.481
chr2	97000000	97200000	1.751
chr2	97200000	97400000	1.85
chr2	97400000	97600000	1.825
chr2	97600000	97800000	1.81
chr2	97800000	98000000	1.868
chr2	98000000	98200000	1.824
chr2	98200000	98400000	1.764
chr2	98400000	98600000	1.752
chr2	98600000	98800000	1.822
chr2	98800000	99000000	1.742
chr2	99000000	99200000	1.745
chr2	99200000	99400000	1.768
chr2	99400000	99600000	1.719
chr2	99600000	99800000	1.813
chr2	99800000	100000000	1.798
chr2	100000000	100200000	1.762
chr2	100200000	100400000	1.757
chr2	100400000	100600000	1.804
chr2	100600000	100800000	1.78
chr2	100800000	101000000	1.803
chr2	101000000	101200000	1.804
chr2	101200000	101400000	1.779
chr2	101400000	101600000	1.849
chr2	101600000	101800000	1.88
chr2	101800000	102000000	1.816
chr2	102000000	102200000	1.896
chr2	102200000	102400000	1.859
chr2	102400000	102600000	1.889
chr2	102600000	102800000	1.891
chr2	102800000	103000000	1.853
chr2	103000000	103200000	1.779
chr2	103200000	103400000	1.79
chr2	103400000	103600000	1.777
chr2	103600000	103800000	1.779
chr2	103800000	104000000	1.747
chr2	104000000	104200000	1.779
chr2	104200000	104400000	1.808
chr2	104400000	104600000	1.835
chr2	104600000	104800000	1.869
chr2	104800000	105000000	1.893
chr2	105000000	105200000	1.926
chr2	105200000	105400000	1.874
chr2	105400000	105600000	1.88
chr2	105600000	105800000	1.879
chr2	105800000	106000000	1.869
chr2	106000000	106200000	1.853
chr2	106200000	106400000	1.873
chr2	106400000	106600000	1.908
chr2	106600000	106800000	1.861
chr2	106800000	107000000	1.81
chr2	107000000	107200000	1.82
chr2	107200000	107400000	1.781
chr2	107400000	107600000	1.781
chr2	107600000	107800000	1.802
chr2	107800000	108000000	1.865
chr2	108000000	108200000	1.87
chr2	108200000	108400000	1.926
chr2	108400000	108600000	1.932
chr2	108600000	108800000	1.876
chr2	108800000	109000000	1.893
chr2	109000000	109200000	1.892
chr2	109200000	109400000	1.895
chr2	109400000	109600000	1.898
chr2	109600000	109800000	1.885
chr2	110000000	110200000	1.877
chr2	110200000	110400000	1.853
chr2	110600000	110800000	1.86
chr2	110800000	111000000	1.793
chr2	111000000	111200000	1.751
chr2	111200000	111400000	1.697
chr2	111400000	111600000	1.715
chr2	111600000	111800000	1.661
chr2	111800000	112000000	1.763
chr2	112000000	112200000	1.785
chr2	112200000	112400000	1.802
chr2	112400000	112600000	1.784
chr2	112600000	112800000	1.872
chr2	112800000	113000000	1.857
chr2	113000000	113200000	1.883
chr2	113200000	113400000	1.891
chr2	113800000	114000000	1.92
chr2	114000000	114200000	1.817
chr2	114200000	114400000	1.81
chr2	114400000	114600000	1.769
chr2	114600000	114800000	1.727
chr2	114800000	115000000	1.646
chr2	115000000	115200000	1.634
chr2	115200000	115400000	1.603
chr2	115400000	115600000	1.609
chr2	115600000	115800000	1.574
chr2	115800000	116000000	1.537
chr2	116000000	116200000	1.596
chr2	116200000	116400000	1.567
chr2	116400000	116600000	1.568
chr2	116600000	116800000	1.585
chr2	116800000	117000000	1.618
chr2	117000000	117200000	1.705
chr2	117200000	117400000	1.757
chr2	117400000	117600000	1.781
chr2	117600000	117800000	1.812
chr2	117800000	118000000	1.902
chr2	118000000	118200000	1.877
chr2	118200000	118400000	1.831
chr2	118400000	118600000	1.853
chr2	118600000	118800000	1.86
chr2	118800000	119000000	1.763
chr2	119000000	119200000	1.853
chr2	119200000	119400000	1.82
chr2	119400000	119600000	1.808
chr2	119600000	119800000	1.759
chr2	119800000	120000000	1.829
chr2	120000000	120200000	1.748
chr2	120200000	120400000	1.726
chr2	120400000	120600000	1.779
chr2	120600000	120800000	1.815
chr2	120800000	121000000	1.816
chr2	121000000	121200000	1.76
chr2	121200000	121400000	1.849
chr2	121400000	121600000	1.881
chr2	121600000	121800000	1.934
chr2	121800000	122000000	1.883
chr2	122000000	122200000	1.802
chr2	122200000	122400000	1.736
chr2	122400000	122600000	1.665
chr2	122600000	122800000	1.581
chr2	122800000	123000000	1.508
chr2	123000000	123200000	1.495
chr2	123200000	123400000	1.446
chr2	123400000	123600000	1.441
chr2	123600000	123800000	1.445
chr2	123800000	124000000	1.432
chr2	124000000	124200000	1.43
chr2	124200000	124400000	1.491
chr2	124400000	124600000	1.508
chr2	124600000	124800000	1.47
chr2	124800000	125000000	1.476
chr2	125000000	125200000	1.506
chr2	125200000	125400000	1.492
chr2	125400000	125600000	1.538
chr2	125600000	125800000	1.72
chr2	125800000	126000000	1.62
chr2	126000000	126200000	1.661
chr2	126200000	126400000	1.708
chr2	126400000	126600000	1.761
chr2	126600000	126800000	1.809
chr2	126800000	127000000	1.866
chr2	127000000	127200000	1.867
chr2	127200000	127400000	1.829
chr2	127400000	127600000	1.807
chr2	127600000	127800000	1.756
chr2	127800000	128000000	1.761
chr2	128000000	128200000	1.726
chr2	128200000	128400000	1.797
chr2	128400000	128600000	1.776
chr2	128600000	128800000	1.709
chr2	128800000	129000000	1.767
chr2	129000000	129200000	1.793
chr2	129200000	129400000	1.708
chr2	129400000	129600000	1.773
chr2	129600000	129800000	1.833
chr2	129800000	130000000	1.779
chr2	130000000	130200000	1.832
chr2	130200000	130400000	1.882
chr2	130400000	130600000	1.876
chr2	130600000	130800000	1.856
chr2	130800000	131000000	1.954
chr2	131000000	131200000	1.918
chr2	131200000	131400000	1.864
chr2	131400000	131600000	1.91
chr2	131600000	131800000	1.873
chr2	132000000	132200000	1.92
chr2	132400000	132600000	1.86
chr2	132600000	132800000	1.87
chr2	132800000	133000000	1.842
chr2	133000000	133200000	1.807
chr2	133200000	133400000	1.828
chr2	133400000	133600000	1.835
chr2	133600000	133800000	1.808
chr2	133800000	134000000	1.821
chr2	134000000	134200000	1.857
chr2	134200000	134400000	1.88
chr2	134400000	134600000	1.864
chr2	134600000	134800000	1.846
chr2	134800000	135000000	1.797
chr2	135000000	135200000	1.821
chr2	135200000	135400000	1.854
chr2	135400000	135600000	1.849
chr2	135600000	135800000	1.837
chr2	135800000	136000000	1.87
chr2	136000000	136200000	1.796
chr2	136200000	136400000	1.786
chr2	136400000	136600000	1.652
chr2	136600000	136800000	1.544
chr2	136800000	137000000	1.418
chr2	137000000	137200000	1.437
chr2	137200000	137400000	1.392
chr2	137400000	137600000	1.422
chr2	137600000	137800000	1.4
chr2	137800000	138000000	1.289
chr2	138000000	138200000	1.325
chr2	138200000	138400000	1.396
chr2	138400000	138600000	1.351
chr2	138600000	138800000	1.362
chr2	138800000	139000000	1.166
chr2	139000000	139200000	1.13
chr2	139200000	139400000	1.167
chr2	139400000	139600000	1.14
chr2	139600000	139800000	1.159
chr2	139800000	140000000	1.103
chr2	140000000	140200000	1.035
chr2	140200000	140400000	1.014
chr2	140400000	140600000	1.077
chr2	140600000	140800000	1.052
chr2	140800000	141000000	1.04
chr2	141000000	141200000	1.054
chr2	141200000	141400000	1.036
chr2	141400000	141600000	1.055
chr2	141600000	141800000	1.09
chr2	141800000	142000000	1.022
chr2	142000000	142200000	1.006
chr2	142200000	142400000	1.075
chr2	142400000	142600000	1.076
chr2	142600000	142800000	1.076
chr2	142800000	143000000	1.161
chr2	143000000	143200000	1.124
chr2	143200000	143400000	1.136
chr2	143400000	143600000	1.113
chr2	143600000	143800000	1.167
chr2	143800000	144000000	1.199
chr2	144000000	144200000	1.168
chr2	144200000	144400000	1.208
chr2	144400000	144600000	1.199
chr2	144600000	144800000	1.118
chr2	144800000	145000000	1.119
chr2	145000000	145200000	1.067
chr2	145200000	145400000	1.064
chr2	145400000	145600000	1.038
chr2	145600000	145800000	1.117
chr2	145800000	146000000	1.14
chr2	146000000	146200000	1.149
chr2	146200000	146400000	1.209
chr2	146400000	146600000	1.236
chr2	146600000	146800000	1.18
chr2	146800000	147000000	1.299
chr2	147000000	147200000	1.342
chr2	147200000	147400000	1.317
chr2	147400000	147600000	1.331
chr2	147600000	147800000	1.373
chr2	147800000	148000000	1.44
chr2	148000000	148200000	1.602
chr2	148200000	148400000	1.585
chr2	148400000	148600000	1.685
chr2	148600000	148800000	1.751
chr2	148800000	149000000	1.779
chr2	149000000	149200000	1.709
chr2	149200000	149400000	1.715
chr2	149400000	149600000	1.68
chr2	149600000	149800000	1.548
chr2	149800000	150000000	1.515
chr2	150000000	150200000	1.498
chr2	150200000	150400000	1.536
chr2	150400000	150600000	1.572
chr2	150600000	150800000	1.612
chr2	150800000	151000000	1.65
chr2	151000000	151200000	1.66
chr2	151200000	151400000	1.768
chr2	151400000	151600000	1.834
chr2	151600000	151800000	1.827
chr2	151800000	152000000	1.872
chr2	152000000	152200000	1.861
chr2	152200000	152400000	1.862
chr2	152400000	152600000	1.847
chr2	152600000	152800000	1.8
chr2	152800000	153000000	1.596
chr2	153000000	153200000	1.532
chr2	153200000	153400000	1.538
chr2	153400000	153600000	1.548
chr2	153600000	153800000	1.405
chr2	153800000	154000000	1.318
chr2	154000000	154200000	1.361
chr2	154200000	154400000	1.357
chr2	154400000	154600000	1.233
chr2	154600000	154800000	1.235
chr2	154800000	155000000	1.215
chr2	155000000	155200000	1.204
chr2	155200000	155400000	1.16
chr2	155400000	155600000	1.258
chr2	155600000	155800000	1.276
chr2	155800000	156000000	1.274
chr2	156000000	156200000	1.26
chr2	156200000	156400000	1.348
chr2	156400000	156600000	1.368
chr2	156600000	156800000	1.38
chr2	156800000	157000000	1.338
chr2	157000000	157200000	1.359
chr2	157200000	157400000	1.509
chr2	157400000	157600000	1.589
chr2	157600000	157800000	1.63
chr2	157800000	158000000	1.723
chr2	158000000	158200000	1.684
chr2	158200000	158400000	1.702
chr2	158400000	158600000	1.736
chr2	158600000	158800000	1.714
chr2	158800000	159000000	1.787
chr2	159000000	159200000	1.811
chr2	159200000	159400000	1.797
chr2	159400000	159600000	1.826
chr2	159600000	159800000	1.845
chr2	159800000	160000000	1.767
chr2	160000000	160200000	1.749
chr2	160200000	160400000	1.699
chr2	160400000	160600000	1.668
chr2	160600000	160800000	1.641
chr2	160800000	161000000	1.695
chr2	161000000	161200000	1.695
chr2	161200000	161400000	1.626
chr2	161400000	161600000	1.461
chr2	161600000	161800000	1.321
chr2	161800000	162000000	1.318
chr2	162000000	162200000	1.344
chr2	162200000	162400000	1.261
chr2	162400000	162600000	1.182
chr2	162600000	162800000	1.199
chr2	162800000	163000000	1.181
chr2	163000000	163200000	1.129
chr2	163200000	163400000	1.165
chr2	163400000	163600000	1.19
chr2	163600000	163800000	1.239
chr2	163800000	164000000	1.189
chr2	164000000	164200000	1.137
chr2	164200000	164400000	1.183
chr2	164400000	164600000	1.177
chr2	164600000	164800000	1.314
chr2	164800000	165000000	1.342
chr2	165000000	165200000	1.344
chr2	165200000	165400000	1.389
chr2	165400000	165600000	1.476
chr2	165600000	165800000	1.516
chr2	165800000	166000000	1.442
chr2	166000000	166200000	1.407
chr2	166200000	166400000	1.438
chr2	166400000	166600000	1.418
chr2	166600000	166800000	1.484
chr2	166800000	167000000	1.533
chr2	167000000	167200000	1.504
chr2	167200000	167400000	1.667
chr2	167400000	167600000	1.701
chr2	167600000	167800000	1.708
chr2	167800000	168000000	1.743
chr2	168000000	168200000	1.764
chr2	168200000	168400000	1.808
chr2	168400000	168600000	1.824
chr2	168600000	168800000	1.825
chr2	168800000	169000000	1.756
chr2	169000000	169200000	1.773
chr2	169200000	169400000	1.762
chr2	169400000	169600000	1.758
chr2	169600000	169800000	1.839
chr2	169800000	170000000	1.699
chr2	170000000	170200000	1.789
chr2	170200000	170400000	1.699
chr2	170400000	170600000	1.756
chr2	170600000	170800000	1.807
chr2	170800000	171000000	1.651
chr2	171000000	171200000	1.764
chr2	171200000	171400000	1.736
chr2	171400000	171600000	1.671
chr2	171600000	171800000	1.683
chr2	171800000	172000000	1.748
chr2	172000000	172200000	1.633
chr2	172200000	172400000	1.765
chr2	172400000	172600000	1.749
chr2	172600000	172800000	1.695
chr2	172800000	173000000	1.765
chr2	173000000	173200000	1.743
chr2	173200000	173400000	1.772
chr2	173400000	173600000	1.687
chr2	173600000	173800000	1.747
chr2	173800000	174000000	1.769
chr2	174000000	174200000	1.764
chr2	174200000	174400000	1.765
chr2	174400000	174600000	1.756
chr2	174600000	174800000	1.757
chr2	174800000	175000000	1.857
chr2	175000000	175200000	1.794
chr2	175200000	175400000	1.701
chr2	175400000	175600000	1.75
chr2	175600000	175800000	1.769
chr2	175800000	176000000	1.783
chr2	176000000	176200000	1.73
chr2	176200000	176400000	1.753
chr2	176400000	176600000	1.737
chr2	176600000	176800000	1.709
chr2	176800000	177000000	1.756
chr2	177000000	177200000	1.745
chr2	177200000	177400000	1.841
chr2	177400000	177600000	1.776
chr2	177600000	177800000	1.78
chr2	177800000	178000000	1.77
chr2	178000000	178200000	1.767
chr2	178200000	178400000	1.752
chr2	178400000	178600000	1.745
chr2	178600000	178800000	1.575
chr2	178800000	179000000	1.512
chr2	179000000	179200000	1.519
chr2	179200000	179400000	1.499
chr2	179400000	179600000	1.384
chr2	179600000	179800000	1.359
chr2	179800000	180000000	1.352
chr2	180000000	180200000	1.203
chr2	180200000	180400000	1.159
chr2	180400000	180600000	1.167
chr2	180600000	180800000	1.165
chr2	180800000	181000000	1.155
chr2	181000000	181200000	1.121
chr2	181200000	181400000	1.173
chr2	181400000	181600000	1.157
chr2	181600000	181800000	1.227
chr2	181800000	182000000	1.256
chr2	182000000	182200000	1.331
chr2	182200000	182400000	1.377
chr2	182400000	182600000	1.447
chr2	182600000	182800000	1.501
chr2	182800000	183000000	1.613
chr2	183000000	183200000	1.636
chr2	183200000	183400000	1.344
chr2	183400000	183600000	1.25
chr2	183600000	183800000	1.198
chr2	183800000	184000000	1.211
chr2	184000000	184200000	1.147
chr2	184200000	184400000	1.142
chr2	184400000	184600000	1.112
chr2	184600000	184800000	1.092
chr2	184800000	185000000	1.075
chr2	185000000	185200000	1.106
chr2	185200000	185400000	1.106
chr2	185400000	185600000	1.21
chr2	185600000	185800000	1.179
chr2	185800000	186000000	1.198
chr2	186000000	186200000	1.246
chr2	186200000	186400000	1.206
chr2	186400000	186600000	1.272
chr2	186600000	186800000	1.321
chr2	186800000	187000000	1.299
chr2	187000000	187200000	1.314
chr2	187200000	187400000	1.325
chr2	187400000	187600000	1.401
chr2	187600000	187800000	1.483
chr2	187800000	188000000	1.486
chr2	188000000	188200000	1.533
chr2	188200000	188400000	1.527
chr2	188400000	188600000	1.396
chr2	188600000	188800000	1.312
chr2	188800000	189000000	1.284
chr2	189000000	189200000	1.312
chr2	189200000	189400000	1.353
chr2	189400000	189600000	1.477
chr2	189600000	189800000	1.616
chr2	189800000	190000000	1.596
chr2	190000000	190200000	1.589
chr2	190200000	190400000	1.638
chr2	190400000	190600000	1.648
chr2	190600000	190800000	1.693
chr2	190800000	191000000	1.707
chr2	191000000	191200000	1.624
chr2	191200000	191400000	1.557
chr2	191400000	191600000	1.485
chr2	191600000	191800000	1.382
chr2	191800000	192000000	1.308
chr2	192000000	192200000	1.248
chr2	192200000	192400000	1.212
chr2	192400000	192600000	1.177
chr2	192600000	192800000	1.109
chr2	192800000	193000000	1.088
chr2	193000000	193200000	1.086
chr2	193200000	193400000	1.091
chr2	193400000	193600000	1.068
chr2	193600000	193800000	1.072
chr2	193800000	194000000	1.061
chr2	194000000	194200000	1.057
chr2	194200000	194400000	1.054
chr2	194400000	194600000	1.118
chr2	194600000	194800000	1.096
chr2	194800000	195000000	1.082
chr2	195000000	195200000	1.173
chr2	195200000	195400000	1.242
chr2	195400000	195600000	1.415
chr2	195600000	195800000	1.481
chr2	195800000	196000000	1.374
chr2	196000000	196200000	1.434
chr2	196200000	196400000	1.483
chr2	196400000	196600000	1.544
chr2	196600000	196800000	1.642
chr2	196800000	197000000	1.701
chr2	197000000	197200000	1.705
chr2	197200000	197400000	1.756
chr2	197400000	197600000	1.868
chr2	197600000	197800000	1.775
chr2	197800000	198000000	1.619
chr2	198000000	198200000	1.593
chr2	198200000	198400000	1.468
chr2	198400000	198600000	1.487
chr2	198600000	198800000	1.455
chr2	198800000	199000000	1.425
chr2	199000000	199200000	1.509
chr2	199200000	199400000	1.52
chr2	199400000	199600000	1.622
chr2	199600000	199800000	1.772
chr2	199800000	200000000	1.818
chr2	200000000	200200000	1.838
chr2	200200000	200400000	1.83
chr2	200400000	200600000	1.768
chr2	200600000	200800000	1.819
chr2	200800000	201000000	1.748
chr2	201000000	201200000	1.808
chr2	201200000	201400000	1.715
chr2	201400000	201600000	1.725
chr2	201600000	201800000	1.632
chr2	201800000	202000000	1.76
chr2	202000000	202200000	1.726
chr2	202200000	202400000	1.678
chr2	202400000	202600000	1.644
chr2	202600000	202800000	1.683
chr2	202800000	203000000	1.686
chr2	203000000	203200000	1.687
chr2	203200000	203400000	1.722
chr2	203400000	203600000	1.694
chr2	203600000	203800000	1.788
chr2	203800000	204000000	1.707
chr2	204000000	204200000	1.735
chr2	204200000	204400000	1.761
chr2	204400000	204600000	1.772
chr2	204600000	204800000	1.71
chr2	204800000	205000000	1.667
chr2	205000000	205200000	1.742
chr2	205200000	205400000	1.768
chr2	205400000	205600000	1.78
chr2	205600000	205800000	1.738
chr2	205800000	206000000	1.722
chr2	206000000	206200000	1.814
chr2	206200000	206400000	1.727
chr2	206400000	206600000	1.763
chr2	206600000	206800000	1.697
chr2	206800000	207000000	1.739
chr2	207000000	207200000	1.754
chr2	207200000	207400000	1.773
chr2	207400000	207600000	1.676
chr2	207600000	207800000	1.81
chr2	207800000	208000000	1.855
chr2	208000000	208200000	1.785
chr2	208200000	208400000	1.832
chr2	208400000	208600000	1.688
chr2	208600000	208800000	1.602
chr2	208800000	209000000	1.631
chr2	209000000	209200000	1.618
chr2	209200000	209400000	1.603
chr2	209400000	209600000	1.597
chr2	209600000	209800000	1.558
chr2	209800000	210000000	1.525
chr2	210000000	210200000	1.566
chr2	210200000	210400000	1.481
chr2	210400000	210600000	1.375
chr2	210600000	210800000	1.328
chr2	210800000	211000000	1.302
chr2	211000000	211200000	1.249
chr2	211200000	211400000	1.286
chr2	211400000	211600000	1.251
chr2	211600000	211800000	1.209
chr2	211800000	212000000	1.22
chr2	212000000	212200000	1.231
chr2	212200000	212400000	1.268
chr2	212400000	212600000	1.252
chr2	212600000	212800000	1.267
chr2	212800000	213000000	1.324
chr2	213000000	213200000	1.363
chr2	213200000	213400000	1.308
chr2	213400000	213600000	1.356
chr2	213600000	213800000	1.366
chr2	213800000	214000000	1.307
chr2	214000000	214200000	1.34
chr2	214200000	214400000	1.36
chr2	214400000	214600000	1.347
chr2	214600000	214800000	1.467
chr2	214800000	215000000	1.524
chr2	215000000	215200000	1.515
chr2	215200000	215400000	1.628
chr2	215400000	215600000	1.704
chr2	215600000	215800000	1.704
chr2	215800000	216000000	1.793
chr2	216000000	216200000	1.806
chr2	216200000	216400000	1.743
chr2	216400000	216600000	1.677
chr2	216600000	216800000	1.599
chr2	216800000	217000000	1.64
chr2	217000000	217200000	1.622
chr2	217200000	217400000	1.662
chr2	217400000	217600000	1.618
chr2	217600000	217800000	1.521
chr2	217800000	218000000	1.606
chr2	218000000	218200000	1.604
chr2	218200000	218400000	1.595
chr2	218400000	218600000	1.62
chr2	218600000	218800000	1.612
chr2	218800000	219000000	1.609
chr2	219000000	219200000	1.67
chr2	219200000	219400000	1.689
chr2	219400000	219600000	1.746
chr2	219600000	219800000	1.806
chr2	219800000	220000000	1.803
chr2	220000000	220200000	1.775
chr2	220200000	220400000	1.733
chr2	220400000	220600000	1.722
chr2	220600000	220800000	1.616
chr2	220800000	221000000	1.662
chr2	221000000	221200000	1.606
chr2	221200000	221400000	1.597
chr2	221400000	221600000	1.646
chr2	221600000	221800000	1.71
chr2	221800000	222000000	1.683
chr2	222000000	222200000	1.794
chr2	222200000	222400000	1.83
chr2	222400000	222600000	1.803
chr2	222600000	222800000	1.851
chr2	222800000	223000000	1.8
chr2	223000000	223200000	1.709
chr2	223200000	223400000	1.73
chr2	223400000	223600000	1.723
chr2	223600000	223800000	1.778
chr2	223800000	224000000	1.795
chr2	224000000	224200000	1.763
chr2	224200000	224400000	1.695
chr2	224400000	224600000	1.731
chr2	224600000	224800000	1.594
chr2	224800000	225000000	1.458
chr2	225000000	225200000	1.434
chr2	225200000	225400000	1.451
chr2	225400000	225600000	1.427
chr2	225600000	225800000	1.333
chr2	225800000	226000000	1.346
chr2	226000000	226200000	1.377
chr2	226200000	226400000	1.382
chr2	226400000	226600000	1.402
chr2	226600000	226800000	1.449
chr2	226800000	227000000	1.429
chr2	227000000	227200000	1.503
chr2	227200000	227400000	1.65
chr2	227400000	227600000	1.639
chr2	227600000	227800000	1.691
chr2	227800000	228000000	1.568
chr2	228000000	228200000	1.53
chr2	228200000	228400000	1.501
chr2	228400000	228600000	1.543
chr2	228600000	228800000	1.479
chr2	228800000	229000000	1.53
chr2	229000000	229200000	1.555
chr2	229200000	229400000	1.573
chr2	229400000	229600000	1.643
chr2	229600000	229800000	1.694
chr2	229800000	230000000	1.767
chr2	230000000	230200000	1.748
chr2	230200000	230400000	1.736
chr2	230400000	230600000	1.769
chr2	230600000	230800000	1.685
chr2	230800000	231000000	1.56
chr2	231000000	231200000	1.522
chr2	231200000	231400000	1.543
chr2	231400000	231600000	1.43
chr2	231600000	231800000	1.454
chr2	231800000	232000000	1.445
chr2	232000000	232200000	1.522
chr2	232200000	232400000	1.504
chr2	232400000	232600000	1.396
chr2	232600000	232800000	1.391
chr2	232800000	233000000	1.39
chr2	233000000	233200000	1.457
chr2	233200000	233400000	1.424
chr2	233400000	233600000	1.485
chr2	233600000	233800000	1.523
chr2	233800000	234000000	1.418
chr2	234000000	234200000	1.547
chr2	234200000	234400000	1.559
chr2	234400000	234600000	1.472
chr2	234600000	234800000	1.582
chr2	234800000	235000000	1.589
chr2	235000000	235200000	1.343
chr2	235200000	235400000	1.536
chr2	235400000	235600000	1.548
chr2	235600000	235800000	1.356
chr2	235800000	236000000	1.42
chr2	236000000	236200000	1.41
chr2	236200000	236400000	1.322
chr2	236400000	236600000	1.403
chr2	236600000	236800000	1.495
chr2	236800000	237000000	1.43
chr2	237000000	237200000	1.328
chr2	237200000	237400000	1.432
chr2	237400000	237600000	1.413
chr2	237600000	237800000	1.389
chr2	237800000	238000000	1.411
chr2	238000000	238200000	1.409
chr2	238200000	238400000	1.36
chr2	238400000	238600000	1.434
chr2	238600000	238800000	1.431
chr2	238800000	239000000	1.406
chr2	239000000	239200000	1.48
chr2	239200000	239400000	1.565
chr2	239400000	239600000	1.538
chr2	239600000	239800000	1.542
chr2	239800000	240000000	1.527
chr2	240000000	240200000	1.561
chr2	240200000	240400000	1.553
chr2	240400000	240600000	1.569
chr2	240600000	240800000	1.489
chr2	240800000	241000000	1.411
chr2	241000000	241200000	1.396
chr2	241200000	241400000	1.305
chr2	241400000	241600000	1.352
chr2	241600000	241800000	1.335
chr2	241800000	242000000	1.44
chr2	242000000	242200000	1.475
chr3	0	200000	1.493
chr3	200000	400000	1.431
chr3	400000	600000	1.358
chr3	600000	800000	1.27
chr3	800000	1000000	1.214
chr3	1000000	1200000	1.183
chr3	1200000	1400000	1.218
chr3	1400000	1600000	1.182
chr3	1600000	1800000	1.181
chr3	1800000	2000000	1.178
chr3	2000000	2200000	1.222
chr3	2200000	2400000	1.262
chr3	2400000	2600000	1.286
chr3	2600000	2800000	1.348
chr3	2800000	3000000	1.359
chr3	3000000	3200000	1.465
chr3	3200000	3400000	1.427
chr3	3400000	3600000	1.464
chr3	3600000	3800000	1.525
chr3	3800000	4000000	1.484
chr3	4000000	4200000	1.489
chr3	4200000	4400000	1.579
chr3	4400000	4600000	1.706
chr3	4600000	4800000	1.632
chr3	4800000	5000000	1.706
chr3	5000000	5200000	1.732
chr3	5200000	5400000	1.522
chr3	5400000	5600000	1.385
chr3	5600000	5800000	1.435
chr3	5800000	6000000	1.299
chr3	6000000	6200000	1.298
chr3	6200000	6400000	1.28
chr3	6400000	6600000	1.303
chr3	6600000	6800000	1.272
chr3	6800000	7000000	1.274
chr3	7000000	7200000	1.365
chr3	7200000	7400000	1.332
chr3	7400000	7600000	1.428
chr3	7600000	7800000	1.447
chr3	7800000	8000000	1.474
chr3	8000000	8200000	1.47
chr3	8200000	8400000	1.648
chr3	8400000	8600000	1.742
chr3	8600000	8800000	1.767
chr3	8800000	9000000	1.707
chr3	9000000	9200000	1.745
chr3	9200000	9400000	1.602
chr3	9400000	9600000	1.636
chr3	9600000	9800000	1.557
chr3	9800000	10000000	1.572
chr3	10000000	10200000	1.592
chr3	10200000	10400000	1.548
chr3	10400000	10600000	1.61
chr3	10600000	10800000	1.563
chr3	10800000	11000000	1.623
chr3	11000000	11200000	1.644
chr3	11200000	11400000	1.572
chr3	11400000	11600000	1.687
chr3	11600000	11800000	1.647
chr3	11800000	12000000	1.577
chr3	12000000	12200000	1.615
chr3	12200000	12400000	1.662
chr3	12400000	12600000	1.531
chr3	12600000	12800000	1.551
chr3	12800000	13000000	1.523
chr3	13000000	13200000	1.547
chr3	13200000	13400000	1.571
chr3	13400000	13600000	1.577
chr3	13600000	13800000	1.606
chr3	13800000	14000000	1.613
chr3	14000000	14200000	1.598
chr3	14200000	14400000	1.606
chr3	14400000	14600000	1.61
chr3	14600000	14800000	1.644
chr3	14800000	15000000	1.653
chr3	15000000	15200000	1.624
chr3	15200000	15400000	1.73
chr3	15400000	15600000	1.701
chr3	15600000	15800000	1.756
chr3	15800000	16000000	1.779
chr3	16000000	16200000	1.788
chr3	16200000	16400000	1.808
chr3	16400000	16600000	1.828
chr3	16600000	16800000	1.811
chr3	16800000	17000000	1.782
chr3	17000000	17200000	1.751
chr3	17200000	17400000	1.665
chr3	17400000	17600000	1.629
chr3	17600000	17800000	1.671
chr3	17800000	18000000	1.564
chr3	18000000	18200000	1.609
chr3	18200000	18400000	1.526
chr3	18400000	18600000	1.463
chr3	18600000	18800000	1.416
chr3	18800000	19000000	1.432
chr3	19000000	19200000	1.384
chr3	19200000	19400000	1.365
chr3	19400000	19600000	1.379
chr3	19600000	19800000	1.361
chr3	19800000	20000000	1.424
chr3	20000000	20200000	1.457
chr3	20200000	20400000	1.329
chr3	20400000	20600000	1.21
chr3	20600000	20800000	1.242
chr3	20800000	21000000	1.238
chr3	21000000	21200000	1.218
chr3	21200000	21400000	1.22
chr3	21400000	21600000	1.245
chr3	21600000	21800000	1.292
chr3	21800000	22000000	1.179
chr3	22000000	22200000	1.276
chr3	22200000	22400000	1.266
chr3	22400000	22600000	1.315
chr3	22600000	22800000	1.316
chr3	22800000	23000000	1.445
chr3	23000000	23200000	1.619
chr3	23200000	23400000	1.669
chr3	23400000	23600000	1.71
chr3	23600000	23800000	1.768
chr3	23800000	24000000	1.782
chr3	24000000	24200000	1.679
chr3	24200000	24400000	1.558
chr3	24400000	24600000	1.568
chr3	24600000	24800000	1.49
chr3	24800000	25000000	1.426
chr3	25000000	25200000	1.443
chr3	25200000	25400000	1.436
chr3	25400000	25600000	1.476
chr3	25600000	25800000	1.486
chr3	25800000	26000000	1.381
chr3	26000000	26200000	1.324
chr3	26200000	26400000	1.331
chr3	26400000	26600000	1.325
chr3	26600000	26800000	1.344
chr3	26800000	27000000	1.345
chr3	27000000	27200000	1.383
chr3	27200000	27400000	1.489
chr3	27400000	27600000	1.71
chr3	27600000	27800000	1.651
chr3	27800000	28000000	1.56
chr3	28000000	28200000	1.574
chr3	28200000	28400000	1.493
chr3	28400000	28600000	1.421
chr3	28600000	28800000	1.435
chr3	28800000	29000000	1.329
chr3	29000000	29200000	1.358
chr3	29200000	29400000	1.415
chr3	29400000	29600000	1.404
chr3	29600000	29800000	1.385
chr3	29800000	30000000	1.397
chr3	30000000	30200000	1.476
chr3	30200000	30400000	1.528
chr3	30400000	30600000	1.552
chr3	30600000	30800000	1.611
chr3	30800000	31000000	1.671
chr3	31000000	31200000	1.689
chr3	31200000	31400000	1.806
chr3	31400000	31600000	1.858
chr3	31600000	31800000	1.939
chr3	31800000	32000000	1.913
chr3	32000000	32200000	1.878
chr3	32200000	32400000	1.829
chr3	32400000	32600000	1.851
chr3	32600000	32800000	1.813
chr3	32800000	33000000	1.858
chr3	33000000	33200000	1.829
chr3	33200000	33400000	1.854
chr3	33400000	33600000	1.884
chr3	33600000	33800000	1.864
chr3	33800000	34000000	1.815
chr3	34000000	34200000	1.687
chr3	34200000	34400000	1.687
chr3	34400000	34600000	1.618
chr3	34600000	34800000	1.581
chr3	34800000	35000000	1.539
chr3	35000000	35200000	1.515
chr3	35200000	35400000	1.508
chr3	35400000	35600000	1.558
chr3	35600000	35800000	1.502
chr3	35800000	36000000	1.533
chr3	36000000	36200000	1.653
chr3	36200000	36400000	1.65
chr3	36400000	36600000	1.655
chr3	36600000	36800000	1.746
chr3	36800000	37000000	1.912
chr3	37000000	37200000	1.909
chr3	37200000	37400000	1.885
chr3	37400000	37600000	1.843
chr3	37600000	37800000	1.827
chr3	37800000	38000000	1.831
chr3	38000000	38200000	1.803
chr3	38200000	38400000	1.843
chr3	38400000	38600000	1.819
chr3	38600000	38800000	1.777
chr3	38800000	39000000	1.823
chr3	39000000	39200000	1.813
chr3	39200000	39400000	1.833
chr3	39400000	39600000	1.798
chr3	39600000	39800000	1.821
chr3	39800000	40000000	1.816
chr3	40000000	40200000	1.782
chr3	40200000	40400000	1.8
chr3	40400000	40600000	1.778
chr3	40600000	40800000	1.731
chr3	40800000	41000000	1.774
chr3	41000000	41200000	1.796
chr3	41200000	41400000	1.783
chr3	41400000	41600000	1.773
chr3	41600000	41800000	1.687
chr3	41800000	42000000	1.737
chr3	42000000	42200000	1.742
chr3	42200000	42400000	1.719
chr3	42400000	42600000	1.652
chr3	42600000	42800000	1.685
chr3	42800000	43000000	1.639
chr3	43000000	43200000	1.671
chr3	43200000	43400000	1.651
chr3	43400000	43600000	1.641
chr3	43600000	43800000	1.626
chr3	43800000	44000000	1.677
chr3	44000000	44200000	1.655
chr3	44200000	44400000	1.554
chr3	44400000	44600000	1.608
chr3	44600000	44800000	1.631
chr3	44800000	45000000	1.511
chr3	45000000	45200000	1.473
chr3	45200000	45400000	1.49
chr3	45400000	45600000	1.497
chr3	45600000	45800000	1.434
chr3	45800000	46000000	1.476
chr3	46000000	46200000	1.458
chr3	46200000	46400000	1.488
chr3	46400000	46600000	1.167
chr3	46600000	46800000	1.15
chr3	46800000	47000000	0.9325
chr3	47000000	47200000	0.9262
chr3	47200000	47400000	0.8129
chr3	47400000	47600000	0.721
chr3	47600000	47800000	0.8441
chr3	47800000	48000000	0.7517
chr3	48000000	48200000	0.7865
chr3	48200000	48400000	0.8455
chr3	48400000	48600000	0.836
chr3	48600000	48800000	0.7563
chr3	48800000	49000000	0.7726
chr3	49000000	49200000	0.6903
chr3	49200000	49400000	0.8191
chr3	49400000	49600000	0.8208
chr3	49600000	49800000	0.7811
chr3	49800000	50000000	0.8533
chr3	50000000	50200000	0.7978
chr3	50200000	50400000	0.9373
chr3	50400000	50600000	1.102
chr3	50600000	50800000	1.248
chr3	50800000	51000000	1.49
chr3	51000000	51200000	1.498
chr3	51200000	51400000	1.388
chr3	51400000	51600000	1.142
chr3	51600000	51800000	1.1
chr3	51800000	52000000	0.9947
chr3	52000000	52200000	0.9803
chr3	52200000	52400000	0.9438
chr3	52400000	52600000	0.8096
chr3	52600000	52800000	0.8379
chr3	52800000	53000000	1.054
chr3	53000000	53200000	0.9767
chr3	53200000	53400000	1.187
chr3	53400000	53600000	1.434
chr3	53600000	53800000	1.489
chr3	53800000	54000000	1.463
chr3	54000000	54200000	1.656
chr3	54200000	54400000	1.656
chr3	54400000	54600000	1.562
chr3	54600000	54800000	1.73
chr3	54800000	55000000	1.587
chr3	55000000	55200000	1.677
chr3	55200000	55400000	1.69
chr3	55400000	55600000	1.61
chr3	55600000	55800000	1.649
chr3	55800000	56000000	1.648
chr3	56000000	56200000	1.712
chr3	56200000	56400000	1.638
chr3	56400000	56600000	1.681
chr3	56600000	56800000	1.669
chr3	56800000	57000000	1.707
chr3	57000000	57200000	1.649
chr3	57200000	57400000	1.642
chr3	57400000	57600000	1.647
chr3	57600000	57800000	1.734
chr3	57800000	58000000	1.607
chr3	58000000	58200000	1.654
chr3	58200000	58400000	1.654
chr3	58400000	58600000	1.715
chr3	58600000	58800000	1.722
chr3	58800000	59000000	1.769
chr3	59000000	59200000	1.79
chr3	59200000	59400000	1.79
chr3	59400000	59600000	1.823
chr3	59600000	59800000	1.856
chr3	59800000	60000000	1.838
chr3	60000000	60200000	1.804
chr3	60200000	60400000	1.853
chr3	60400000	60600000	1.837
chr3	60600000	60800000	1.832
chr3	60800000	61000000	1.821
chr3	61000000	61200000	1.833
chr3	61200000	61400000	1.797
chr3	61400000	61600000	1.734
chr3	61600000	61800000	1.858
chr3	61800000	62000000	1.829
chr3	62000000	62200000	1.833
chr3	62200000	62400000	1.779
chr3	62400000	62600000	1.827
chr3	62600000	62800000	1.78
chr3	62800000	63000000	1.841
chr3	63000000	63200000	1.801
chr3	63200000	63400000	1.699
chr3	63400000	63600000	1.821
chr3	63600000	63800000	1.779
chr3	63800000	64000000	1.719
chr3	64000000	64200000	1.823
chr3	64200000	64400000	1.854
chr3	64400000	64600000	1.692
chr3	64600000	64800000	1.825
chr3	64800000	65000000	1.799
chr3	65000000	65200000	1.811
chr3	65200000	65400000	1.745
chr3	65400000	65600000	1.8
chr3	65600000	65800000	1.792
chr3	65800000	66000000	1.839
chr3	66000000	66200000	1.843
chr3	66200000	66400000	1.828
chr3	66400000	66600000	1.941
chr3	66600000	66800000	1.916
chr3	66800000	67000000	1.882
chr3	67000000	67200000	1.822
chr3	67200000	67400000	1.782
chr3	67400000	67600000	1.748
chr3	67600000	67800000	1.756
chr3	67800000	68000000	1.682
chr3	68000000	68200000	1.654
chr3	68200000	68400000	1.667
chr3	68400000	68600000	1.665
chr3	68600000	68800000	1.699
chr3	68800000	69000000	1.751
chr3	69000000	69200000	1.875
chr3	69200000	69400000	1.868
chr3	69400000	69600000	1.833
chr3	69600000	69800000	1.8
chr3	69800000	70000000	1.773
chr3	70000000	70200000	1.744
chr3	70200000	70400000	1.742
chr3	70400000	70600000	1.785
chr3	70600000	70800000	1.745
chr3	70800000	71000000	1.84
chr3	71000000	71200000	1.869
chr3	71200000	71400000	1.88
chr3	71400000	71600000	1.914
chr3	71600000	71800000	1.919
chr3	71800000	72000000	1.911
chr3	72000000	72200000	1.887
chr3	72200000	72400000	1.881
chr3	72400000	72600000	1.917
chr3	72600000	72800000	1.931
chr3	72800000	73000000	1.926
chr3	73000000	73200000	1.935
chr3	73200000	73400000	1.858
chr3	73400000	73600000	1.838
chr3	73600000	73800000	1.823
chr3	73800000	74000000	1.675
chr3	74000000	74200000	1.619
chr3	74200000	74400000	1.583
chr3	74400000	74600000	1.554
chr3	74600000	74800000	1.549
chr3	74800000	75000000	1.552
chr3	75000000	75200000	1.654
chr3	75200000	75400000	1.827
chr3	75400000	75600000	1.945
chr3	75800000	76000000	1.741
chr3	76000000	76200000	1.708
chr3	76200000	76400000	1.613
chr3	76400000	76600000	1.596
chr3	76600000	76800000	1.536
chr3	76800000	77000000	1.562
chr3	77000000	77200000	1.549
chr3	77200000	77400000	1.472
chr3	77400000	77600000	1.45
chr3	77600000	77800000	1.461
chr3	77800000	78000000	1.416
chr3	78000000	78200000	1.433
chr3	78200000	78400000	1.502
chr3	78400000	78600000	1.504
chr3	78600000	78800000	1.488
chr3	78800000	79000000	1.581
chr3	79000000	79200000	1.523
chr3	79200000	79400000	1.555
chr3	79400000	79600000	1.379
chr3	79600000	79800000	1.326
chr3	79800000	80000000	1.33
chr3	80000000	80200000	1.284
chr3	80200000	80400000	1.292
chr3	80400000	80600000	1.262
chr3	80600000	80800000	1.199
chr3	80800000	81000000	1.23
chr3	81000000	81200000	1.228
chr3	81200000	81400000	1.201
chr3	81400000	81600000	1.233
chr3	81600000	81800000	1.242
chr3	81800000	82000000	1.193
chr3	82000000	82200000	1.164
chr3	82200000	82400000	1.178
chr3	82400000	82600000	1.144
chr3	82600000	82800000	1.112
chr3	82800000	83000000	1.145
chr3	83000000	83200000	1.169
chr3	83200000	83400000	1.089
chr3	83400000	83600000	1.133
chr3	83600000	83800000	1.143
chr3	83800000	84000000	1.145
chr3	84000000	84200000	1.178
chr3	84200000	84400000	1.17
chr3	84400000	84600000	1.216
chr3	84600000	84800000	1.252
chr3	84800000	85000000	1.33
chr3	85000000	85200000	1.395
chr3	85200000	85400000	1.311
chr3	85400000	85600000	1.35
chr3	85600000	85800000	1.364
chr3	85800000	86000000	1.399
chr3	86000000	86200000	1.418
chr3	86200000	86400000	1.414
chr3	86400000	86600000	1.514
chr3	86600000	86800000	1.468
chr3	86800000	87000000	1.536
chr3	87000000	87200000	1.5
chr3	87200000	87400000	1.495
chr3	87400000	87600000	1.527
chr3	87600000	87800000	1.525
chr3	87800000	88000000	1.529
chr3	88000000	88200000	1.59
chr3	88200000	88400000	1.478
chr3	88400000	88600000	1.432
chr3	88600000	88800000	1.402
chr3	88800000	89000000	1.422
chr3	89000000	89200000	1.481
chr3	89200000	89400000	1.572
chr3	89400000	89600000	1.505
chr3	89600000	89800000	1.514
chr3	89800000	90000000	1.527
chr3	90000000	90200000	1.574
chr3	90200000	90400000	1.576
chr3	93400000	93600000	1.252
chr3	93600000	93800000	1.535
chr3	93800000	94000000	1.794
chr3	94000000	94200000	1.723
chr3	94200000	94400000	1.503
chr3	94400000	94600000	1.43
chr3	94600000	94800000	1.405
chr3	94800000	95000000	1.347
chr3	95000000	95200000	1.282
chr3	95200000	95400000	1.327
chr3	95400000	95600000	1.278
chr3	95600000	95800000	1.302
chr3	95800000	96000000	1.269
chr3	96000000	96200000	1.25
chr3	96200000	96400000	1.261
chr3	96400000	96600000	1.296
chr3	96600000	96800000	1.344
chr3	96800000	97000000	1.415
chr3	97000000	97200000	1.478
chr3	97200000	97400000	1.481
chr3	97400000	97600000	1.467
chr3	97600000	97800000	1.52
chr3	97800000	98000000	1.624
chr3	98000000	98200000	1.579
chr3	98200000	98400000	1.603
chr3	98400000	98600000	1.631
chr3	98600000	98800000	1.691
chr3	98800000	99000000	1.641
chr3	99000000	99200000	1.567
chr3	99200000	99400000	1.574
chr3	99400000	99600000	1.599
chr3	99600000	99800000	1.668
chr3	99800000	100000000	1.817
chr3	100000000	100200000	1.83
chr3	100200000	100400000	1.873
chr3	100400000	100600000	1.792
chr3	100600000	100800000	1.791
chr3	100800000	101000000	1.696
chr3	101000000	101200000	1.673
chr3	101200000	101400000	1.735
chr3	101400000	101600000	1.793
chr3	101600000	101800000	1.811
chr3	101800000	102000000	1.669
chr3	102000000	102200000	1.604
chr3	102200000	102400000	1.475
chr3	102400000	102600000	1.401
chr3	102600000	102800000	1.271
chr3	102800000	103000000	1.268
chr3	103000000	103200000	1.262
chr3	103200000	103400000	1.252
chr3	103400000	103600000	1.22
chr3	103600000	103800000	1.22
chr3	103800000	104000000	1.231
chr3	104000000	104200000	1.241
chr3	104200000	104400000	1.223
chr3	104400000	104600000	1.286
chr3	104600000	104800000	1.259
chr3	104800000	105000000	1.268
chr3	105000000	105200000	1.242
chr3	105200000	105400000	1.265
chr3	105400000	105600000	1.226
chr3	105600000	105800000	1.307
chr3	105800000	106000000	1.367
chr3	106000000	106200000	1.299
chr3	106200000	106400000	1.313
chr3	106400000	106600000	1.351
chr3	106600000	106800000	1.383
chr3	106800000	107000000	1.499
chr3	107000000	107200000	1.438
chr3	107200000	107400000	1.578
chr3	107400000	107600000	1.607
chr3	107600000	107800000	1.618
chr3	107800000	108000000	1.564
chr3	108000000	108200000	1.547
chr3	108200000	108400000	1.564
chr3	108400000	108600000	1.585
chr3	108600000	108800000	1.626
chr3	108800000	109000000	1.633
chr3	109000000	109200000	1.656
chr3	109200000	109400000	1.778
chr3	109400000	109600000	1.6
chr3	109600000	109800000	1.445
chr3	109800000	110000000	1.441
chr3	110000000	110200000	1.428
chr3	110200000	110400000	1.439
chr3	110400000	110600000	1.481
chr3	110600000	110800000	1.719
chr3	110800000	111000000	1.546
chr3	111000000	111200000	1.559
chr3	111200000	111400000	1.575
chr3	111400000	111600000	1.618
chr3	111600000	111800000	1.83
chr3	111800000	112000000	1.865
chr3	112000000	112200000	1.912
chr3	112200000	112400000	1.914
chr3	112400000	112600000	1.919
chr3	112600000	112800000	1.887
chr3	112800000	113000000	1.909
chr3	113000000	113200000	1.903
chr3	113200000	113400000	1.902
chr3	113400000	113600000	1.876
chr3	113600000	113800000	1.927
chr3	113800000	114000000	1.891
chr3	114000000	114200000	1.866
chr3	114200000	114400000	1.722
chr3	114400000	114600000	1.689
chr3	114600000	114800000	1.615
chr3	114800000	115000000	1.539
chr3	115000000	115200000	1.514
chr3	115200000	115400000	1.487
chr3	115400000	115600000	1.546
chr3	115600000	115800000	1.591
chr3	115800000	116000000	1.534
chr3	116000000	116200000	1.554
chr3	116200000	116400000	1.549
chr3	116400000	116600000	1.49
chr3	116600000	116800000	1.446
chr3	116800000	117000000	1.468
chr3	117000000	117200000	1.457
chr3	117200000	117400000	1.429
chr3	117400000	117600000	1.406
chr3	117600000	117800000	1.446
chr3	117800000	118000000	1.432
chr3	118000000	118200000	1.445
chr3	118200000	118400000	1.502
chr3	118400000	118600000	1.52
chr3	118600000	118800000	1.58
chr3	118800000	119000000	1.733
chr3	119000000	119200000	1.899
chr3	119200000	119400000	1.958
chr3	119400000	119600000	1.921
chr3	119600000	119800000	1.915
chr3	119800000	120000000	1.903
chr3	120000000	120200000	1.943
chr3	120200000	120400000	1.91
chr3	120400000	120600000	1.904
chr3	120600000	120800000	1.889
chr3	120800000	121000000	1.855
chr3	121000000	121200000	1.86
chr3	121200000	121400000	1.859
chr3	121400000	121600000	1.86
chr3	121600000	121800000	1.881
chr3	121800000	122000000	1.842
chr3	122000000	122200000	1.841
chr3	122200000	122400000	1.761
chr3	122400000	122600000	1.834
chr3	122600000	122800000	1.738
chr3	122800000	123000000	1.765
chr3	123000000	123200000	1.749
chr3	123200000	123400000	1.698
chr3	123400000	123600000	1.699
chr3	123600000	123800000	1.664
chr3	123800000	124000000	1.653
chr3	124000000	124200000	1.697
chr3	124200000	124400000	1.643
chr3	124400000	124600000	1.595
chr3	124600000	124800000	1.572
chr3	124800000	125000000	1.526
chr3	125000000	125200000	1.578
chr3	125200000	125400000	1.67
chr3	125400000	125600000	1.57
chr3	125600000	125800000	1.651
chr3	125800000	126000000	1.703
chr3	126000000	126200000	1.633
chr3	126200000	126400000	1.666
chr3	126400000	126600000	1.572
chr3	126600000	126800000	1.634
chr3	126800000	127000000	1.663
chr3	127000000	127200000	1.665
chr3	127200000	127400000	1.74
chr3	127400000	127600000	1.568
chr3	127600000	127800000	1.448
chr3	127800000	128000000	1.552
chr3	128000000	128200000	1.326
chr3	128200000	128400000	1.455
chr3	128400000	128600000	1.239
chr3	128600000	128800000	1.182
chr3	128800000	129000000	1.171
chr3	129000000	129200000	1.232
chr3	129200000	129400000	1.17
chr3	129400000	129600000	1.35
chr3	129600000	129800000	1.586
chr3	129800000	130000000	1.562
chr3	130000000	130200000	1.661
chr3	130200000	130400000	1.775
chr3	130400000	130600000	1.777
chr3	130600000	130800000	1.766
chr3	130800000	131000000	1.831
chr3	131000000	131200000	1.84
chr3	131200000	131400000	1.863
chr3	131400000	131600000	1.844
chr3	131600000	131800000	1.868
chr3	131800000	132000000	1.878
chr3	132000000	132200000	1.824
chr3	132200000	132400000	1.819
chr3	132400000	132600000	1.878
chr3	132600000	132800000	1.808
chr3	132800000	133000000	1.862
chr3	133000000	133200000	1.839
chr3	133200000	133400000	1.862
chr3	133400000	133600000	1.819
chr3	133600000	133800000	1.837
chr3	133800000	134000000	1.855
chr3	134000000	134200000	1.839
chr3	134200000	134400000	1.854
chr3	134400000	134600000	1.803
chr3	134600000	134800000	1.758
chr3	134800000	135000000	1.82
chr3	135000000	135200000	1.834
chr3	135200000	135400000	1.785
chr3	135400000	135600000	1.726
chr3	135600000	135800000	1.781
chr3	135800000	136000000	1.813
chr3	136000000	136200000	1.776
chr3	136200000	136400000	1.811
chr3	136400000	136600000	1.825
chr3	136600000	136800000	1.814
chr3	136800000	137000000	1.789
chr3	137000000	137200000	1.699
chr3	137200000	137400000	1.77
chr3	137400000	137600000	1.758
chr3	137600000	137800000	1.767
chr3	137800000	138000000	1.782
chr3	138000000	138200000	1.733
chr3	138200000	138400000	1.81
chr3	138400000	138600000	1.736
chr3	138600000	138800000	1.809
chr3	138800000	139000000	1.757
chr3	139000000	139200000	1.805
chr3	139200000	139400000	1.767
chr3	139400000	139600000	1.778
chr3	139600000	139800000	1.807
chr3	139800000	140000000	1.698
chr3	140000000	140200000	1.707
chr3	140200000	140400000	1.781
chr3	140400000	140600000	1.761
chr3	140600000	140800000	1.724
chr3	140800000	141000000	1.732
chr3	141000000	141200000	1.868
chr3	141200000	141400000	1.801
chr3	141400000	141600000	1.842
chr3	141600000	141800000	1.841
chr3	141800000	142000000	1.861
chr3	142000000	142200000	1.862
chr3	142200000	142400000	1.835
chr3	142400000	142600000	1.879
chr3	142600000	142800000	1.887
chr3	142800000	143000000	1.88
chr3	143000000	143200000	1.816
chr3	143200000	143400000	1.694
chr3	143400000	143600000	1.66
chr3	143600000	143800000	1.591
chr3	143800000	144000000	1.454
chr3	144000000	144200000	1.387
chr3	144200000	144400000	1.363
chr3	144400000	144600000	1.333
chr3	144600000	144800000	1.284
chr3	144800000	145000000	1.223
chr3	145000000	145200000	1.255
chr3	145200000	145400000	1.249
chr3	145400000	145600000	1.226
chr3	145600000	145800000	1.215
chr3	145800000	146000000	1.27
chr3	146000000	146200000	1.273
chr3	146200000	146400000	1.323
chr3	146400000	146600000	1.38
chr3	146600000	146800000	1.295
chr3	146800000	147000000	1.235
chr3	147000000	147200000	1.264
chr3	147200000	147400000	1.27
chr3	147400000	147600000	1.336
chr3	147600000	147800000	1.296
chr3	147800000	148000000	1.294
chr3	148000000	148200000	1.289
chr3	148200000	148400000	1.402
chr3	148400000	148600000	1.462
chr3	148600000	148800000	1.47
chr3	148800000	149000000	1.676
chr3	149000000	149200000	1.832
chr3	149200000	149400000	1.809
chr3	149400000	149600000	1.841
chr3	149600000	149800000	1.873
chr3	149800000	150000000	1.834
chr3	150000000	150200000	1.87
chr3	150200000	150400000	1.855
chr3	150400000	150600000	1.863
chr3	150600000	150800000	1.859
chr3	150800000	151000000	1.814
chr3	151000000	151200000	1.772
chr3	151200000	151400000	1.665
chr3	151400000	151600000	1.565
chr3	151600000	151800000	1.502
chr3	151800000	152000000	1.51
chr3	152000000	152200000	1.458
chr3	152200000	152400000	1.441
chr3	152400000	152600000	1.412
chr3	152600000	152800000	1.439
chr3	152800000	153000000	1.453
chr3	153000000	153200000	1.419
chr3	153200000	153400000	1.361
chr3	153400000	153600000	1.337
chr3	153600000	153800000	1.294
chr3	153800000	154000000	1.373
chr3	154000000	154200000	1.452
chr3	154200000	154400000	1.506
chr3	154400000	154600000	1.439
chr3	154600000	154800000	1.497
chr3	154800000	155000000	1.535
chr3	155000000	155200000	1.551
chr3	155200000	155400000	1.723
chr3	155400000	155600000	1.685
chr3	155600000	155800000	1.719
chr3	155800000	156000000	1.753
chr3	156000000	156200000	1.636
chr3	156200000	156400000	1.621
chr3	156400000	156600000	1.571
chr3	156600000	156800000	1.59
chr3	156800000	157000000	1.555
chr3	157000000	157200000	1.585
chr3	157200000	157400000	1.553
chr3	157400000	157600000	1.447
chr3	157600000	157800000	1.359
chr3	157800000	158000000	1.359
chr3	158000000	158200000	1.365
chr3	158200000	158400000	1.382
chr3	158400000	158600000	1.429
chr3	158600000	158800000	1.485
chr3	158800000	159000000	1.407
chr3	159000000	159200000	1.367
chr3	159200000	159400000	1.354
chr3	159400000	159600000	1.39
chr3	159600000	159800000	1.478
chr3	159800000	160000000	1.53
chr3	160000000	160200000	1.598
chr3	160200000	160400000	1.636
chr3	160400000	160600000	1.653
chr3	160600000	160800000	1.553
chr3	160800000	161000000	1.521
chr3	161000000	161200000	1.511
chr3	161200000	161400000	1.518
chr3	161400000	161600000	1.27
chr3	161600000	161800000	1.202
chr3	161800000	162000000	1.11
chr3	162000000	162200000	1.128
chr3	162200000	162400000	1.059
chr3	162400000	162600000	1.06
chr3	162600000	162800000	1.091
chr3	162800000	163000000	0.9776
chr3	163000000	163200000	1.013
chr3	163200000	163400000	1.019
chr3	163400000	163600000	1.051
chr3	163600000	163800000	1.003
chr3	163800000	164000000	1.039
chr3	164000000	164200000	1.018
chr3	164200000	164400000	1.039
chr3	164400000	164600000	1.06
chr3	164600000	164800000	1.013
chr3	164800000	165000000	1.002
chr3	165000000	165200000	1.046
chr3	165200000	165400000	0.9988
chr3	165400000	165600000	1.041
chr3	165600000	165800000	1.019
chr3	165800000	166000000	1.029
chr3	166000000	166200000	1.031
chr3	166200000	166400000	1.048
chr3	166400000	166600000	1.074
chr3	166600000	166800000	1.105
chr3	166800000	167000000	1.093
chr3	167000000	167200000	1.046
chr3	167200000	167400000	1.154
chr3	167400000	167600000	1.299
chr3	167600000	167800000	1.334
chr3	167800000	168000000	1.338
chr3	168000000	168200000	1.45
chr3	168200000	168400000	1.489
chr3	168400000	168600000	1.484
chr3	168600000	168800000	1.518
chr3	168800000	169000000	1.527
chr3	169000000	169200000	1.588
chr3	169200000	169400000	1.591
chr3	169400000	169600000	1.651
chr3	169600000	169800000	1.788
chr3	169800000	170000000	1.88
chr3	170000000	170200000	1.908
chr3	170200000	170400000	1.928
chr3	170400000	170600000	1.871
chr3	170600000	170800000	1.832
chr3	170800000	171000000	1.772
chr3	171000000	171200000	1.808
chr3	171200000	171400000	1.833
chr3	171400000	171600000	1.83
chr3	171600000	171800000	1.79
chr3	171800000	172000000	1.844
chr3	172000000	172200000	1.867
chr3	172200000	172400000	1.81
chr3	172400000	172600000	1.826
chr3	172600000	172800000	1.851
chr3	172800000	173000000	1.722
chr3	173000000	173200000	1.623
chr3	173200000	173400000	1.602
chr3	173400000	173600000	1.481
chr3	173600000	173800000	1.449
chr3	173800000	174000000	1.444
chr3	174000000	174200000	1.361
chr3	174200000	174400000	1.329
chr3	174400000	174600000	1.319
chr3	174600000	174800000	1.32
chr3	174800000	175000000	1.262
chr3	175000000	175200000	1.217
chr3	175200000	175400000	1.207
chr3	175400000	175600000	1.187
chr3	175600000	175800000	1.257
chr3	175800000	176000000	1.267
chr3	176000000	176200000	1.341
chr3	176200000	176400000	1.448
chr3	176400000	176600000	1.374
chr3	176600000	176800000	1.413
chr3	176800000	177000000	1.49
chr3	177000000	177200000	1.613
chr3	177200000	177400000	1.624
chr3	177400000	177600000	1.535
chr3	177600000	177800000	1.485
chr3	177800000	178000000	1.409
chr3	178000000	178200000	1.426
chr3	178200000	178400000	1.41
chr3	178400000	178600000	1.485
chr3	178600000	178800000	1.529
chr3	178800000	179000000	1.575
chr3	179000000	179200000	1.704
chr3	179200000	179400000	1.808
chr3	179400000	179600000	1.844
chr3	179600000	179800000	1.946
chr3	179800000	180000000	1.762
chr3	180000000	180200000	1.757
chr3	180200000	180400000	1.693
chr3	180400000	180600000	1.756
chr3	180600000	180800000	1.712
chr3	180800000	181000000	1.796
chr3	181000000	181200000	1.694
chr3	181200000	181400000	1.702
chr3	181400000	181600000	1.734
chr3	181600000	181800000	1.786
chr3	181800000	182000000	1.79
chr3	182000000	182200000	1.788
chr3	182200000	182400000	1.742
chr3	182400000	182600000	1.779
chr3	182600000	182800000	1.795
chr3	182800000	183000000	1.747
chr3	183000000	183200000	1.627
chr3	183200000	183400000	1.667
chr3	183400000	183600000	1.616
chr3	183600000	183800000	1.653
chr3	183800000	184000000	1.511
chr3	184000000	184200000	1.564
chr3	184200000	184400000	1.508
chr3	184400000	184600000	1.563
chr3	184600000	184800000	1.6
chr3	184800000	185000000	1.639
chr3	185000000	185200000	1.681
chr3	185200000	185400000	1.633
chr3	185400000	185600000	1.607
chr3	185600000	185800000	1.578
chr3	185800000	186000000	1.555
chr3	186000000	186200000	1.646
chr3	186200000	186400000	1.646
chr3	186400000	186600000	1.569
chr3	186600000	186800000	1.678
chr3	186800000	187000000	1.72
chr3	187000000	187200000	1.706
chr3	187200000	187400000	1.758
chr3	187400000	187600000	1.846
chr3	187600000	187800000	1.774
chr3	187800000	188000000	1.757
chr3	188000000	188200000	1.746
chr3	188200000	188400000	1.723
chr3	188400000	188600000	1.674
chr3	188600000	188800000	1.609
chr3	188800000	189000000	1.71
chr3	189000000	189200000	1.617
chr3	189200000	189400000	1.555
chr3	189400000	189600000	1.53
chr3	189600000	189800000	1.535
chr3	189800000	190000000	1.535
chr3	190000000	190200000	1.686
chr3	190200000	190400000	1.542
chr3	190400000	190600000	1.479
chr3	190600000	190800000	1.419
chr3	190800000	191000000	1.495
chr3	191000000	191200000	1.4
chr3	191200000	191400000	1.495
chr3	191400000	191600000	1.424
chr3	191600000	191800000	1.488
chr3	191800000	192000000	1.507
chr3	192000000	192200000	1.493
chr3	192200000	192400000	1.548
chr3	192400000	192600000	1.531
chr3	192600000	192800000	1.696
chr3	192800000	193000000	1.773
chr3	193000000	193200000	1.684
chr3	193200000	193400000	1.738
chr3	193400000	193600000	1.777
chr3	193600000	193800000	1.734
chr3	193800000	194000000	1.745
chr3	194000000	194200000	1.772
chr3	194200000	194400000	1.665
chr3	194400000	194600000	1.582
chr3	194600000	194800000	1.543
chr3	194800000	195000000	1.618
chr3	195000000	195200000	1.543
chr3	195200000	195400000	1.571
chr3	195400000	195600000	1.518
chr3	195600000	195800000	1.476
chr3	195800000	196000000	1.482
chr3	196000000	196200000	1.458
chr3	196200000	196400000	1.475
chr3	196400000	196600000	1.41
chr3	196600000	196800000	1.502
chr3	196800000	197000000	1.468
chr3	197000000	197200000	1.453
chr3	197200000	197400000	1.517
chr3	197400000	197600000	1.469
chr3	197600000	197800000	1.44
chr3	198000000	198200000	1.623
chr4	0	200000	1.713
chr4	200000	400000	1.632
chr4	400000	600000	1.502
chr4	600000	800000	1.285
chr4	800000	1000000	1.281
chr4	1000000	1200000	1.268
chr4	1200000	1400000	1.311
chr4	1400000	1600000	1.323
chr4	1600000	1800000	1.094
chr4	1800000	2000000	1.027
chr4	2000000	2200000	1.056
chr4	2200000	2400000	0.939
chr4	2400000	2600000	0.7924
chr4	2600000	2800000	0.7865
chr4	2800000	3000000	0.8082
chr4	3000000	3200000	0.8662
chr4	3200000	3400000	1.035
chr4	4000000	4200000	1.328
chr4	4200000	4400000	1.152
chr4	4400000	4600000	1.33
chr4	4600000	4800000	1.391
chr4	4800000	5000000	1.379
chr4	5000000	5200000	1.518
chr4	5200000	5400000	1.541
chr4	5400000	5600000	1.527
chr4	5600000	5800000	1.482
chr4	5800000	6000000	1.333
chr4	6000000	6200000	1.323
chr4	6200000	6400000	1.206
chr4	6400000	6600000	1.325
chr4	6600000	6800000	1.145
chr4	6800000	7000000	1.269
chr4	7000000	7200000	1.27
chr4	7200000	7400000	1.559
chr4	7400000	7600000	1.572
chr4	7600000	7800000	1.498
chr4	7800000	8000000	1.473
chr4	8000000	8200000	1.491
chr4	8200000	8400000	1.566
chr4	8400000	8600000	1.611
chr4	8600000	8800000	1.714
chr4	8800000	9000000	1.757
chr4	9000000	9200000	1.789
chr4	9200000	9400000	1.872
chr4	9600000	9800000	1.803
chr4	9800000	10000000	1.848
chr4	10000000	10200000	1.818
chr4	10200000	10400000	1.869
chr4	10400000	10600000	1.862
chr4	10600000	10800000	1.845
chr4	10800000	11000000	1.838
chr4	11000000	11200000	1.831
chr4	11200000	11400000	1.827
chr4	11400000	11600000	1.824
chr4	11600000	11800000	1.732
chr4	11800000	12000000	1.693
chr4	12000000	12200000	1.67
chr4	12200000	12400000	1.693
chr4	12400000	12600000	1.676
chr4	12600000	12800000	1.675
chr4	12800000	13000000	1.762
chr4	13000000	13200000	1.748
chr4	13200000	13400000	1.74
chr4	13400000	13600000	1.798
chr4	13600000	13800000	1.779
chr4	13800000	14000000	1.75
chr4	14000000	14200000	1.774
chr4	14200000	14400000	1.736
chr4	14400000	14600000	1.728
chr4	14600000	14800000	1.771
chr4	14800000	15000000	1.781
chr4	15000000	15200000	1.822
chr4	15200000	15400000	1.846
chr4	15400000	15600000	1.88
chr4	15600000	15800000	1.882
chr4	15800000	16000000	1.858
chr4	16000000	16200000	1.927
chr4	16200000	16400000	1.816
chr4	16400000	16600000	1.794
chr4	16600000	16800000	1.847
chr4	16800000	17000000	1.87
chr4	17000000	17200000	1.829
chr4	17200000	17400000	1.827
chr4	17400000	17600000	1.864
chr4	17600000	17800000	1.896
chr4	17800000	18000000	1.812
chr4	18000000	18200000	1.685
chr4	18200000	18400000	1.673
chr4	18400000	18600000	1.671
chr4	18600000	18800000	1.504
chr4	18800000	19000000	1.503
chr4	19000000	19200000	1.518
chr4	19200000	19400000	1.459
chr4	19400000	19600000	1.408
chr4	19600000	19800000	1.442
chr4	19800000	20000000	1.4
chr4	20000000	20200000	1.412
chr4	20200000	20400000	1.451
chr4	20400000	20600000	1.507
chr4	20600000	20800000	1.549
chr4	20800000	21000000	1.499
chr4	21000000	21200000	1.532
chr4	21200000	21400000	1.52
chr4	21400000	21600000	1.493
chr4	21600000	21800000	1.534
chr4	21800000	22000000	1.569
chr4	22000000	22200000	1.569
chr4	22200000	22400000	1.596
chr4	22400000	22600000	1.713
chr4	22600000	22800000	1.692
chr4	22800000	23000000	1.685
chr4	23000000	23200000	1.699
chr4	23200000	23400000	1.767
chr4	23400000	23600000	1.744
chr4	23600000	23800000	1.833
chr4	23800000	24000000	1.846
chr4	24000000	24200000	1.899
chr4	24200000	24400000	1.886
chr4	24400000	24600000	1.91
chr4	24600000	24800000	1.918
chr4	24800000	25000000	1.86
chr4	25000000	25200000	1.831
chr4	25200000	25400000	1.845
chr4	25400000	25600000	1.837
chr4	25600000	25800000	1.901
chr4	25800000	26000000	1.851
chr4	26000000	26200000	1.871
chr4	26200000	26400000	1.882
chr4	26400000	26600000	1.832
chr4	26600000	26800000	1.829
chr4	26800000	27000000	1.858
chr4	27000000	27200000	1.762
chr4	27200000	27400000	1.652
chr4	27400000	27600000	1.601
chr4	27600000	27800000	1.495
chr4	27800000	28000000	1.431
chr4	28000000	28200000	1.396
chr4	28200000	28400000	1.359
chr4	28400000	28600000	1.313
chr4	28600000	28800000	1.332
chr4	28800000	29000000	1.276
chr4	29000000	29200000	1.196
chr4	29200000	29400000	1.224
chr4	29400000	29600000	1.227
chr4	29600000	29800000	1.228
chr4	29800000	30000000	1.214
chr4	30000000	30200000	1.289
chr4	30200000	30400000	1.21
chr4	30400000	30600000	1.22
chr4	30600000	30800000	1.222
chr4	30800000	31000000	1.368
chr4	31000000	31200000	1.286
chr4	31200000	31400000	1.259
chr4	31400000	31600000	1.222
chr4	31600000	31800000	1.221
chr4	31800000	32000000	1.177
chr4	32000000	32200000	1.195
chr4	32200000	32400000	1.182
chr4	32400000	32600000	1.197
chr4	32600000	32800000	1.168
chr4	32800000	33000000	1.212
chr4	33000000	33200000	1.206
chr4	33200000	33400000	1.207
chr4	33400000	33600000	1.16
chr4	33600000	33800000	1.193
chr4	33800000	34000000	1.198
chr4	34000000	34200000	1.215
chr4	34200000	34400000	1.212
chr4	34400000	34600000	1.268
chr4	34600000	34800000	1.201
chr4	34800000	35000000	1.244
chr4	35000000	35200000	1.281
chr4	35200000	35400000	1.317
chr4	35400000	35600000	1.287
chr4	35600000	35800000	1.293
chr4	35800000	36000000	1.32
chr4	36000000	36200000	1.363
chr4	36200000	36400000	1.494
chr4	36400000	36600000	1.515
chr4	36600000	36800000	1.536
chr4	36800000	37000000	1.506
chr4	37000000	37200000	1.568
chr4	37200000	37400000	1.688
chr4	37400000	37600000	1.848
chr4	37600000	37800000	1.917
chr4	37800000	38000000	1.862
chr4	38000000	38200000	1.772
chr4	38200000	38400000	1.788
chr4	38400000	38600000	1.825
chr4	38600000	38800000	1.74
chr4	38800000	39000000	1.715
chr4	39000000	39200000	1.751
chr4	39200000	39400000	1.717
chr4	39400000	39600000	1.633
chr4	39600000	39800000	1.659
chr4	39800000	40000000	1.666
chr4	40000000	40200000	1.577
chr4	40200000	40400000	1.613
chr4	40400000	40600000	1.594
chr4	40600000	40800000	1.598
chr4	40800000	41000000	1.609
chr4	41000000	41200000	1.76
chr4	41200000	41400000	1.708
chr4	41400000	41600000	1.774
chr4	41600000	41800000	1.752
chr4	41800000	42000000	1.802
chr4	42000000	42200000	1.871
chr4	42200000	42400000	1.89
chr4	42400000	42600000	1.842
chr4	42600000	42800000	1.783
chr4	42800000	43000000	1.629
chr4	43000000	43200000	1.453
chr4	43200000	43400000	1.506
chr4	43400000	43600000	1.462
chr4	43600000	43800000	1.398
chr4	43800000	44000000	1.456
chr4	44000000	44200000	1.489
chr4	44200000	44400000	1.469
chr4	44400000	44600000	1.451
chr4	44600000	44800000	1.436
chr4	44800000	45000000	1.474
chr4	45000000	45200000	1.495
chr4	45200000	45400000	1.442
chr4	45400000	45600000	1.41
chr4	45600000	45800000	1.444
chr4	45800000	46000000	1.486
chr4	46000000	46200000	1.496
chr4	46200000	46400000	1.514
chr4	46400000	46600000	1.641
chr4	46600000	46800000	1.776
chr4	46800000	47000000	1.695
chr4	47000000	47200000	1.772
chr4	47200000	47400000	1.778
chr4	47400000	47600000	1.851
chr4	47600000	47800000	1.913
chr4	47800000	48000000	1.915
chr4	48000000	48200000	1.929
chr4	48200000	48400000	1.972
chr4	48400000	48600000	1.953
chr4	48600000	48800000	1.969
chr4	48800000	49000000	1.949
chr4	49400000	49600000	1.881
chr4	51800000	52000000	1.972
chr4	52000000	52200000	1.896
chr4	52200000	52400000	1.831
chr4	52400000	52600000	1.824
chr4	52600000	52800000	1.928
chr4	52800000	53000000	1.862
chr4	53000000	53200000	1.71
chr4	53200000	53400000	1.754
chr4	53400000	53600000	1.768
chr4	53600000	53800000	1.805
chr4	53800000	54000000	1.747
chr4	54000000	54200000	1.847
chr4	54200000	54400000	1.635
chr4	54400000	54600000	1.813
chr4	54600000	54800000	1.828
chr4	54800000	55000000	1.698
chr4	55000000	55200000	1.785
chr4	55200000	55400000	1.804
chr4	55400000	55600000	1.777
chr4	55600000	55800000	1.784
chr4	55800000	56000000	1.726
chr4	56000000	56200000	1.792
chr4	56200000	56400000	1.796
chr4	56400000	56600000	1.79
chr4	56600000	56800000	1.869
chr4	56800000	57000000	1.85
chr4	57000000	57200000	1.874
chr4	57200000	57400000	1.738
chr4	57400000	57600000	1.646
chr4	57600000	57800000	1.585
chr4	57800000	58000000	1.51
chr4	58000000	58200000	1.469
chr4	58200000	58400000	1.385
chr4	58400000	58600000	1.391
chr4	58600000	58800000	1.395
chr4	58800000	59000000	1.277
chr4	59000000	59200000	1.302
chr4	59200000	59400000	1.285
chr4	59400000	59600000	1.319
chr4	59600000	59800000	1.263
chr4	59800000	60000000	1.298
chr4	60000000	60200000	1.259
chr4	60200000	60400000	1.348
chr4	60400000	60600000	1.365
chr4	60600000	60800000	1.324
chr4	60800000	61000000	1.405
chr4	61000000	61200000	1.389
chr4	61200000	61400000	1.499
chr4	61400000	61600000	1.511
chr4	61600000	61800000	1.537
chr4	61800000	62000000	1.583
chr4	62000000	62200000	1.543
chr4	62200000	62400000	1.463
chr4	62400000	62600000	1.412
chr4	62600000	62800000	1.309
chr4	62800000	63000000	1.245
chr4	63000000	63200000	1.278
chr4	63200000	63400000	1.191
chr4	63400000	63600000	1.181
chr4	63600000	63800000	1.176
chr4	63800000	64000000	1.186
chr4	64000000	64200000	1.212
chr4	64200000	64400000	1.172
chr4	64400000	64600000	1.194
chr4	64600000	64800000	1.254
chr4	64800000	65000000	1.237
chr4	65000000	65200000	1.214
chr4	65200000	65400000	1.193
chr4	65400000	65600000	1.242
chr4	65600000	65800000	1.172
chr4	65800000	66000000	1.198
chr4	66000000	66200000	1.166
chr4	66200000	66400000	1.181
chr4	66400000	66600000	1.206
chr4	66600000	66800000	1.223
chr4	66800000	67000000	1.273
chr4	67000000	67200000	1.29
chr4	67200000	67400000	1.321
chr4	67400000	67600000	1.491
chr4	67600000	67800000	1.502
chr4	67800000	68000000	1.452
chr4	68000000	68200000	1.461
chr4	68200000	68400000	1.501
chr4	68400000	68600000	1.494
chr4	68600000	68800000	1.4
chr4	68800000	69000000	1.367
chr4	69000000	69200000	1.378
chr4	69200000	69400000	1.354
chr4	69400000	69600000	1.334
chr4	69600000	69800000	1.301
chr4	69800000	70000000	1.309
chr4	70000000	70200000	1.325
chr4	70200000	70400000	1.302
chr4	70400000	70600000	1.448
chr4	70600000	70800000	1.635
chr4	70800000	71000000	1.754
chr4	71000000	71200000	1.615
chr4	71200000	71400000	1.452
chr4	71400000	71600000	1.453
chr4	71600000	71800000	1.42
chr4	71800000	72000000	1.412
chr4	72000000	72200000	1.43
chr4	72200000	72400000	1.388
chr4	72400000	72600000	1.438
chr4	72600000	72800000	1.477
chr4	72800000	73000000	1.509
chr4	73000000	73200000	1.692
chr4	73200000	73400000	1.677
chr4	73400000	73600000	1.68
chr4	73600000	73800000	1.689
chr4	73800000	74000000	1.692
chr4	74000000	74200000	1.663
chr4	74200000	74400000	1.673
chr4	74400000	74600000	1.677
chr4	74600000	74800000	1.721
chr4	74800000	75000000	1.805
chr4	75000000	75200000	1.832
chr4	75200000	75400000	1.778
chr4	75400000	75600000	1.883
chr4	75600000	75800000	1.905
chr4	75800000	76000000	1.883
chr4	76000000	76200000	1.799
chr4	76200000	76400000	1.778
chr4	76400000	76600000	1.767
chr4	76600000	76800000	1.825
chr4	76800000	77000000	1.816
chr4	77000000	77200000	1.791
chr4	77200000	77400000	1.806
chr4	77400000	77600000	1.844
chr4	77600000	77800000	1.829
chr4	77800000	78000000	1.791
chr4	78000000	78200000	1.861
chr4	78200000	78400000	1.851
chr4	78400000	78600000	1.826
chr4	78600000	78800000	1.899
chr4	78800000	79000000	1.787
chr4	79000000	79200000	1.641
chr4	79200000	79400000	1.663
chr4	79400000	79600000	1.626
chr4	79600000	79800000	1.645
chr4	79800000	80000000	1.611
chr4	80000000	80200000	1.647
chr4	80200000	80400000	1.616
chr4	80400000	80600000	1.6
chr4	80600000	80800000	1.598
chr4	80800000	81000000	1.588
chr4	81000000	81200000	1.674
chr4	81200000	81400000	1.761
chr4	81400000	81600000	1.85
chr4	81600000	81800000	1.831
chr4	81800000	82000000	1.831
chr4	82000000	82200000	1.842
chr4	82200000	82400000	1.879
chr4	82400000	82600000	1.913
chr4	82600000	82800000	1.894
chr4	82800000	83000000	1.858
chr4	83000000	83200000	1.889
chr4	83200000	83400000	1.862
chr4	83400000	83600000	1.834
chr4	83600000	83800000	1.825
chr4	83800000	84000000	1.833
chr4	84000000	84200000	1.811
chr4	84200000	84400000	1.837
chr4	84400000	84600000	1.854
chr4	84600000	84800000	1.9
chr4	84800000	85000000	1.874
chr4	85000000	85200000	1.84
chr4	85200000	85400000	1.779
chr4	85400000	85600000	1.784
chr4	85600000	85800000	1.818
chr4	85800000	86000000	1.836
chr4	86000000	86200000	1.846
chr4	86200000	86400000	1.863
chr4	86400000	86600000	1.88
chr4	86600000	86800000	1.869
chr4	86800000	87000000	1.874
chr4	87000000	87200000	1.879
chr4	87200000	87400000	1.813
chr4	87400000	87600000	1.839
chr4	87600000	87800000	1.85
chr4	87800000	88000000	1.877
chr4	88000000	88200000	1.882
chr4	88200000	88400000	1.904
chr4	88400000	88600000	1.886
chr4	88600000	88800000	1.867
chr4	88800000	89000000	1.871
chr4	89000000	89200000	1.794
chr4	89200000	89400000	1.826
chr4	89400000	89600000	1.774
chr4	89600000	89800000	1.803
chr4	89800000	90000000	1.801
chr4	90000000	90200000	1.782
chr4	90200000	90400000	1.748
chr4	90400000	90600000	1.726
chr4	90600000	90800000	1.728
chr4	90800000	91000000	1.729
chr4	91000000	91200000	1.749
chr4	91200000	91400000	1.716
chr4	91400000	91600000	1.716
chr4	91600000	91800000	1.744
chr4	91800000	92000000	1.717
chr4	92000000	92200000	1.753
chr4	92200000	92400000	1.863
chr4	92400000	92600000	1.858
chr4	92600000	92800000	1.856
chr4	92800000	93000000	1.834
chr4	93000000	93200000	1.854
chr4	93200000	93400000	1.823
chr4	93400000	93600000	1.807
chr4	93600000	93800000	1.798
chr4	93800000	94000000	1.772
chr4	94000000	94200000	1.821
chr4	94200000	94400000	1.803
chr4	94400000	94600000	1.73
chr4	94600000	94800000	1.727
chr4	94800000	95000000	1.601
chr4	95000000	95200000	1.442
chr4	95200000	95400000	1.376
chr4	95400000	95600000	1.264
chr4	95600000	95800000	1.285
chr4	95800000	96000000	1.215
chr4	96000000	96200000	1.207
chr4	96200000	96400000	1.17
chr4	96400000	96600000	1.173
chr4	96600000	96800000	1.16
chr4	96800000	97000000	1.154
chr4	97000000	97200000	1.186
chr4	97200000	97400000	1.203
chr4	97400000	97600000	1.228
chr4	97600000	97800000	1.243
chr4	97800000	98000000	1.289
chr4	98000000	98200000	1.47
chr4	98200000	98400000	1.564
chr4	98400000	98600000	1.631
chr4	98600000	98800000	1.598
chr4	98800000	99000000	1.646
chr4	99000000	99200000	1.587
chr4	99200000	99400000	1.522
chr4	99400000	99600000	1.512
chr4	99600000	99800000	1.415
chr4	99800000	100000000	1.425
chr4	100000000	100200000	1.384
chr4	100200000	100400000	1.364
chr4	100400000	100600000	1.235
chr4	100600000	100800000	1.26
chr4	100800000	101000000	1.312
chr4	101000000	101200000	1.293
chr4	101200000	101400000	1.345
chr4	101400000	101600000	1.261
chr4	101600000	101800000	1.301
chr4	101800000	102000000	1.263
chr4	102000000	102200000	1.359
chr4	102200000	102400000	1.398
chr4	102400000	102600000	1.48
chr4	102600000	102800000	1.573
chr4	102800000	103000000	1.618
chr4	103000000	103200000	1.48
chr4	103200000	103400000	1.371
chr4	103400000	103600000	1.355
chr4	103600000	103800000	1.296
chr4	103800000	104000000	1.293
chr4	104000000	104200000	1.168
chr4	104200000	104400000	1.144
chr4	104400000	104600000	1.169
chr4	104600000	104800000	1.12
chr4	104800000	105000000	1.152
chr4	105000000	105200000	1.218
chr4	105200000	105400000	1.233
chr4	105400000	105600000	1.256
chr4	105600000	105800000	1.261
chr4	105800000	106000000	1.279
chr4	106000000	106200000	1.221
chr4	106200000	106400000	1.274
chr4	106400000	106600000	1.259
chr4	106600000	106800000	1.236
chr4	106800000	107000000	1.24
chr4	107000000	107200000	1.263
chr4	107200000	107400000	1.334
chr4	107400000	107600000	1.362
chr4	107600000	107800000	1.459
chr4	107800000	108000000	1.587
chr4	108000000	108200000	1.656
chr4	108200000	108400000	1.653
chr4	108400000	108600000	1.689
chr4	108600000	108800000	1.762
chr4	108800000	109000000	1.729
chr4	109000000	109200000	1.718
chr4	109200000	109400000	1.781
chr4	109400000	109600000	1.858
chr4	109600000	109800000	1.836
chr4	109800000	110000000	1.828
chr4	110000000	110200000	1.817
chr4	110200000	110400000	1.794
chr4	110400000	110600000	1.751
chr4	110600000	110800000	1.665
chr4	110800000	111000000	1.572
chr4	111000000	111200000	1.518
chr4	111200000	111400000	1.521
chr4	111400000	111600000	1.531
chr4	111600000	111800000	1.607
chr4	111800000	112000000	1.642
chr4	112000000	112200000	1.773
chr4	112200000	112400000	1.87
chr4	112400000	112600000	1.898
chr4	112600000	112800000	1.958
chr4	112800000	113000000	1.902
chr4	113000000	113200000	1.835
chr4	113200000	113400000	1.758
chr4	113400000	113600000	1.65
chr4	113600000	113800000	1.623
chr4	113800000	114000000	1.585
chr4	114000000	114200000	1.467
chr4	114200000	114400000	1.412
chr4	114400000	114600000	1.41
chr4	114600000	114800000	1.298
chr4	114800000	115000000	1.189
chr4	115000000	115200000	1.142
chr4	115200000	115400000	1.086
chr4	115400000	115600000	1.128
chr4	115600000	115800000	1.089
chr4	115800000	116000000	1.104
chr4	116000000	116200000	1.044
chr4	116200000	116400000	1.067
chr4	116400000	116600000	1.079
chr4	116600000	116800000	1.066
chr4	116800000	117000000	1.075
chr4	117000000	117200000	1.087
chr4	117200000	117400000	1.151
chr4	117400000	117600000	1.139
chr4	117600000	117800000	1.21
chr4	117800000	118000000	1.25
chr4	118000000	118200000	1.212
chr4	118200000	118400000	1.482
chr4	118600000	118800000	1.759
chr4	118800000	119000000	1.761
chr4	119000000	119200000	1.74
chr4	119200000	119400000	1.756
chr4	119400000	119600000	1.759
chr4	119600000	119800000	1.662
chr4	119800000	120000000	1.641
chr4	120000000	120200000	1.599
chr4	120200000	120400000	1.489
chr4	120400000	120600000	1.473
chr4	120600000	120800000	1.495
chr4	120800000	121000000	1.505
chr4	121000000	121200000	1.513
chr4	121200000	121400000	1.576
chr4	121400000	121600000	1.572
chr4	121600000	121800000	1.632
chr4	121800000	122000000	1.615
chr4	122000000	122200000	1.592
chr4	122200000	122400000	1.582
chr4	122400000	122600000	1.634
chr4	122600000	122800000	1.709
chr4	122800000	123000000	1.801
chr4	123000000	123200000	1.664
chr4	123200000	123400000	1.585
chr4	123400000	123600000	1.671
chr4	123600000	123800000	1.535
chr4	123800000	124000000	1.455
chr4	124000000	124200000	1.38
chr4	124200000	124400000	1.363
chr4	124400000	124600000	1.28
chr4	124600000	124800000	1.317
chr4	124800000	125000000	1.306
chr4	125000000	125200000	1.264
chr4	125200000	125400000	1.263
chr4	125400000	125600000	1.354
chr4	125600000	125800000	1.256
chr4	125800000	126000000	1.214
chr4	126000000	126200000	1.213
chr4	126200000	126400000	1.18
chr4	126400000	126600000	1.176
chr4	126600000	126800000	1.241
chr4	126800000	127000000	1.234
chr4	127000000	127200000	1.296
chr4	127200000	127400000	1.293
chr4	127400000	127600000	1.441
chr4	127600000	127800000	1.613
chr4	127800000	128000000	1.762
chr4	128000000	128200000	1.838
chr4	128200000	128400000	1.793
chr4	128400000	128600000	1.769
chr4	128600000	128800000	1.877
chr4	128800000	129000000	1.777
chr4	129000000	129200000	1.63
chr4	129200000	129400000	1.424
chr4	129400000	129600000	1.253
chr4	129600000	129800000	1.258
chr4	129800000	130000000	1.233
chr4	130000000	130200000	1.316
chr4	130200000	130400000	1.225
chr4	130400000	130600000	1.207
chr4	130600000	130800000	1.119
chr4	130800000	131000000	1.117
chr4	131000000	131200000	1.119
chr4	131200000	131400000	1.076
chr4	131400000	131600000	1.091
chr4	131800000	132000000	1.212
chr4	132000000	132200000	1.171
chr4	132200000	132400000	1.17
chr4	132400000	132600000	1.191
chr4	132600000	132800000	1.095
chr4	132800000	133000000	1.032
chr4	133000000	133200000	1.028
chr4	133200000	133400000	1.033
chr4	133400000	133600000	1.137
chr4	133600000	133800000	1.029
chr4	133800000	134000000	0.9861
chr4	134000000	134200000	0.9924
chr4	134200000	134400000	0.9823
chr4	134400000	134600000	1.037
chr4	134600000	134800000	0.9742
chr4	134800000	135000000	0.9691
chr4	135000000	135200000	1.104
chr4	135200000	135400000	1.035
chr4	135400000	135600000	1.038
chr4	135600000	135800000	1.098
chr4	135800000	136000000	1.117
chr4	136000000	136200000	1.12
chr4	136200000	136400000	1.172
chr4	136400000	136600000	1.142
chr4	136600000	136800000	1.155
chr4	136800000	137000000	1.201
chr4	137000000	137200000	1.25
chr4	137200000	137400000	1.361
chr4	137400000	137600000	1.443
chr4	137600000	137800000	1.406
chr4	137800000	138000000	1.495
chr4	138000000	138200000	1.606
chr4	138200000	138400000	1.655
chr4	138400000	138600000	1.667
chr4	138600000	138800000	1.706
chr4	138800000	139000000	1.852
chr4	139000000	139200000	1.886
chr4	139200000	139400000	1.9
chr4	139400000	139600000	1.85
chr4	139600000	139800000	1.866
chr4	139800000	140000000	1.847
chr4	140000000	140200000	1.905
chr4	140200000	140400000	1.805
chr4	140400000	140600000	1.801
chr4	140600000	140800000	1.79
chr4	140800000	141000000	1.668
chr4	141000000	141200000	1.554
chr4	141200000	141400000	1.426
chr4	141400000	141600000	1.363
chr4	141600000	141800000	1.337
chr4	141800000	142000000	1.31
chr4	142000000	142200000	1.283
chr4	142200000	142400000	1.252
chr4	142400000	142600000	1.288
chr4	142600000	142800000	1.312
chr4	142800000	143000000	1.364
chr4	143000000	143200000	1.413
chr4	143200000	143400000	1.509
chr4	143400000	143600000	1.444
chr4	143600000	143800000	1.39
chr4	143800000	144000000	1.441
chr4	144000000	144200000	1.421
chr4	144200000	144400000	1.385
chr4	144400000	144600000	1.365
chr4	144600000	144800000	1.387
chr4	144800000	145000000	1.41
chr4	145000000	145200000	1.544
chr4	145200000	145400000	1.626
chr4	145400000	145600000	1.656
chr4	145600000	145800000	1.689
chr4	145800000	146000000	1.665
chr4	146000000	146200000	1.588
chr4	146200000	146400000	1.492
chr4	146400000	146600000	1.417
chr4	146600000	146800000	1.418
chr4	146800000	147000000	1.393
chr4	147000000	147200000	1.393
chr4	147200000	147400000	1.399
chr4	147400000	147600000	1.508
chr4	147600000	147800000	1.618
chr4	147800000	148000000	1.468
chr4	148000000	148200000	1.396
chr4	148200000	148400000	1.416
chr4	148400000	148600000	1.35
chr4	148600000	148800000	1.332
chr4	148800000	149000000	1.319
chr4	149000000	149200000	1.33
chr4	149200000	149400000	1.371
chr4	149400000	149600000	1.443
chr4	149600000	149800000	1.45
chr4	149800000	150000000	1.618
chr4	150000000	150200000	1.757
chr4	150200000	150400000	1.773
chr4	150400000	150600000	1.829
chr4	150600000	150800000	1.803
chr4	150800000	151000000	1.794
chr4	151000000	151200000	1.711
chr4	151200000	151400000	1.772
chr4	151400000	151600000	1.788
chr4	151600000	151800000	1.68
chr4	151800000	152000000	1.772
chr4	152000000	152200000	1.782
chr4	152200000	152400000	1.712
chr4	152400000	152600000	1.72
chr4	152600000	152800000	1.778
chr4	152800000	153000000	1.797
chr4	153000000	153200000	1.756
chr4	153200000	153400000	1.806
chr4	153400000	153600000	1.834
chr4	153600000	153800000	1.763
chr4	153800000	154000000	1.794
chr4	154000000	154200000	1.769
chr4	154200000	154400000	1.739
chr4	154400000	154600000	1.674
chr4	154600000	154800000	1.587
chr4	154800000	155000000	1.525
chr4	155000000	155200000	1.414
chr4	155200000	155400000	1.361
chr4	155400000	155600000	1.298
chr4	155600000	155800000	1.305
chr4	155800000	156000000	1.193
chr4	156000000	156200000	1.184
chr4	156200000	156400000	1.161
chr4	156400000	156600000	1.111
chr4	156600000	156800000	1.124
chr4	156800000	157000000	1.14
chr4	157000000	157200000	1.083
chr4	157200000	157400000	1.126
chr4	157400000	157600000	1.123
chr4	157600000	157800000	1.155
chr4	157800000	158000000	1.163
chr4	158000000	158200000	1.295
chr4	158200000	158400000	1.417
chr4	158400000	158600000	1.483
chr4	158600000	158800000	1.63
chr4	158800000	159000000	1.688
chr4	159000000	159200000	1.741
chr4	159200000	159400000	1.661
chr4	159400000	159600000	1.462
chr4	159600000	159800000	1.275
chr4	159800000	160000000	1.213
chr4	160000000	160200000	1.193
chr4	160200000	160400000	1.111
chr4	160400000	160600000	1.155
chr4	160600000	160800000	1.089
chr4	160800000	161000000	1.04
chr4	161000000	161200000	1.101
chr4	161200000	161400000	1.041
chr4	161400000	161600000	1.04
chr4	161600000	161800000	1.079
chr4	161800000	162000000	1.098
chr4	162000000	162200000	1.097
chr4	162200000	162400000	1.063
chr4	162400000	162600000	1.122
chr4	162600000	162800000	1.133
chr4	162800000	163000000	1.149
chr4	163000000	163200000	1.196
chr4	163200000	163400000	1.254
chr4	163400000	163600000	1.238
chr4	163600000	163800000	1.203
chr4	163800000	164000000	1.25
chr4	164000000	164200000	1.251
chr4	164200000	164400000	1.3
chr4	164400000	164600000	1.309
chr4	164600000	164800000	1.415
chr4	164800000	165000000	1.605
chr4	165000000	165200000	1.582
chr4	165200000	165400000	1.539
chr4	165400000	165600000	1.398
chr4	165600000	165800000	1.293
chr4	165800000	166000000	1.256
chr4	166000000	166200000	1.204
chr4	166200000	166400000	1.171
chr4	166400000	166600000	1.159
chr4	166600000	166800000	1.221
chr4	166800000	167000000	1.123
chr4	167000000	167200000	1.136
chr4	167200000	167400000	1.181
chr4	167400000	167600000	1.123
chr4	167600000	167800000	1.149
chr4	167800000	168000000	1.197
chr4	168000000	168200000	1.256
chr4	168200000	168400000	1.423
chr4	168400000	168600000	1.495
chr4	168600000	168800000	1.573
chr4	168800000	169000000	1.639
chr4	169000000	169200000	1.661
chr4	169200000	169400000	1.672
chr4	169400000	169600000	1.634
chr4	169600000	169800000	1.68
chr4	169800000	170000000	1.657
chr4	170000000	170200000	1.553
chr4	170200000	170400000	1.344
chr4	170400000	170600000	1.312
chr4	170600000	170800000	1.275
chr4	170800000	171000000	1.21
chr4	171000000	171200000	1.211
chr4	171200000	171400000	1.17
chr4	171400000	171600000	1.204
chr4	171600000	171800000	1.162
chr4	171800000	172000000	1.274
chr4	172000000	172200000	1.318
chr4	172200000	172400000	1.305
chr4	172400000	172600000	1.388
chr4	172600000	172800000	1.38
chr4	172800000	173000000	1.559
chr4	173000000	173200000	1.744
chr4	173200000	173400000	1.746
chr4	173400000	173600000	1.543
chr4	173600000	173800000	1.474
chr4	173800000	174000000	1.404
chr4	174000000	174200000	1.416
chr4	174200000	174400000	1.364
chr4	174400000	174600000	1.383
chr4	174600000	174800000	1.244
chr4	174800000	175000000	1.205
chr4	175000000	175200000	1.218
chr4	175200000	175400000	1.213
chr4	175400000	175600000	1.198
chr4	175600000	175800000	1.235
chr4	175800000	176000000	1.259
chr4	176000000	176200000	1.232
chr4	176200000	176400000	1.261
chr4	176400000	176600000	1.225
chr4	176600000	176800000	1.21
chr4	176800000	177000000	1.156
chr4	177000000	177200000	1.193
chr4	177200000	177400000	1.239
chr4	177400000	177600000	1.221
chr4	177600000	177800000	1.147
chr4	177800000	178000000	1.14
chr4	178000000	178200000	1.148
chr4	178200000	178400000	1.131
chr4	178400000	178600000	1.069
chr4	178600000	178800000	1.124
chr4	178800000	179000000	1.183
chr4	179000000	179200000	1.197
chr4	179200000	179400000	1.176
chr4	179400000	179600000	1.197
chr4	179600000	179800000	1.217
chr4	179800000	180000000	1.219
chr4	180000000	180200000	1.264
chr4	180200000	180400000	1.296
chr4	180400000	180600000	1.353
chr4	180600000	180800000	1.425
chr4	180800000	181000000	1.556
chr4	181000000	181200000	1.673
chr4	181200000	181400000	1.692
chr4	181400000	181600000	1.719
chr4	181600000	181800000	1.735
chr4	181800000	182000000	1.757
chr4	182000000	182200000	1.692
chr4	182200000	182400000	1.697
chr4	182400000	182600000	1.662
chr4	182600000	182800000	1.73
chr4	182800000	183000000	1.523
chr4	183000000	183200000	1.636
chr4	183200000	183400000	1.524
chr4	183400000	183600000	1.555
chr4	183600000	183800000	1.542
chr4	183800000	184000000	1.553
chr4	184000000	184200000	1.567
chr4	184200000	184400000	1.538
chr4	184400000	184600000	1.563
chr4	184600000	184800000	1.503
chr4	184800000	185000000	1.555
chr4	185000000	185200000	1.47
chr4	185200000	185400000	1.595
chr4	185400000	185600000	1.547
chr4	185600000	185800000	1.617
chr4	185800000	186000000	1.58
chr4	186000000	186200000	1.535
chr4	186200000	186400000	1.664
chr4	186400000	186600000	1.718
chr4	186600000	186800000	1.755
chr4	186800000	187000000	1.787
chr4	187000000	187200000	1.785
chr4	187200000	187400000	1.754
chr4	187400000	187600000	1.75
chr4	187600000	187800000	1.742
chr4	187800000	188000000	1.813
chr4	188000000	188200000	1.838
chr4	188200000	188400000	1.785
chr4	188400000	188600000	1.766
chr4	188600000	188800000	1.765
chr4	188800000	189000000	1.814
chr4	189000000	189200000	1.767
chr4	189200000	189400000	1.78
chr4	190000000	190200000	1.915
chr5	0	200000	1.46
chr5	200000	400000	1.42
chr5	400000	600000	1.399
chr5	600000	800000	1.439
chr5	800000	1000000	1.39
chr5	1000000	1200000	1.361
chr5	1200000	1400000	1.372
chr5	1400000	1600000	1.413
chr5	1600000	1800000	1.421
chr5	1800000	2000000	1.546
chr5	2000000	2200000	1.564
chr5	2200000	2400000	1.577
chr5	2400000	2600000	1.6
chr5	2600000	2800000	1.572
chr5	2800000	3000000	1.643
chr5	3000000	3200000	1.685
chr5	3200000	3400000	1.704
chr5	3400000	3600000	1.672
chr5	3600000	3800000	1.71
chr5	3800000	4000000	1.76
chr5	4000000	4200000	1.697
chr5	4200000	4400000	1.691
chr5	4400000	4600000	1.728
chr5	4600000	4800000	1.702
chr5	4800000	5000000	1.652
chr5	5000000	5200000	1.783
chr5	5200000	5400000	1.793
chr5	5400000	5600000	1.634
chr5	5600000	5800000	1.804
chr5	5800000	6000000	1.749
chr5	6000000	6200000	1.775
chr5	6200000	6400000	1.762
chr5	6400000	6600000	1.78
chr5	6600000	6800000	1.826
chr5	6800000	7000000	1.792
chr5	7000000	7200000	1.772
chr5	7200000	7400000	1.836
chr5	7400000	7600000	1.859
chr5	7600000	7800000	1.792
chr5	7800000	8000000	1.818
chr5	8000000	8200000	1.781
chr5	8200000	8400000	1.75
chr5	8400000	8600000	1.722
chr5	8600000	8800000	1.72
chr5	8800000	9000000	1.684
chr5	9000000	9200000	1.753
chr5	9200000	9400000	1.757
chr5	9400000	9600000	1.797
chr5	9600000	9800000	1.785
chr5	9800000	10000000	1.826
chr5	10000000	10200000	1.822
chr5	10200000	10400000	1.877
chr5	10400000	10600000	1.936
chr5	10600000	10800000	1.891
chr5	10800000	11000000	1.854
chr5	11000000	11200000	1.762
chr5	11200000	11400000	1.727
chr5	11400000	11600000	1.688
chr5	11600000	11800000	1.648
chr5	11800000	12000000	1.608
chr5	12000000	12200000	1.577
chr5	12200000	12400000	1.597
chr5	12400000	12600000	1.632
chr5	12600000	12800000	1.608
chr5	12800000	13000000	1.581
chr5	13000000	13200000	1.549
chr5	13200000	13400000	1.557
chr5	13400000	13600000	1.607
chr5	13600000	13800000	1.651
chr5	13800000	14000000	1.798
chr5	14000000	14200000	1.913
chr5	14200000	14400000	1.93
chr5	14400000	14600000	1.907
chr5	14600000	14800000	1.867
chr5	14800000	15000000	1.861
chr5	15000000	15200000	1.81
chr5	15200000	15400000	1.819
chr5	15400000	15600000	1.8
chr5	15600000	15800000	1.828
chr5	15800000	16000000	1.8
chr5	16000000	16200000	1.812
chr5	16200000	16400000	1.832
chr5	16400000	16600000	1.874
chr5	16600000	16800000	1.906
chr5	16800000	17000000	1.918
chr5	17000000	17200000	1.892
chr5	17200000	17400000	1.834
chr5	17400000	17600000	1.728
chr5	17600000	17800000	1.672
chr5	17800000	18000000	1.587
chr5	18000000	18200000	1.574
chr5	18200000	18400000	1.55
chr5	18400000	18600000	1.649
chr5	18600000	18800000	1.568
chr5	18800000	19000000	1.508
chr5	19000000	19200000	1.484
chr5	19200000	19400000	1.45
chr5	19400000	19600000	1.36
chr5	19600000	19800000	1.437
chr5	19800000	20000000	1.445
chr5	20000000	20200000	1.381
chr5	20200000	20400000	1.397
chr5	20400000	20600000	1.473
chr5	20600000	20800000	1.553
chr5	20800000	21000000	1.679
chr5	21000000	21200000	1.586
chr5	21600000	21800000	1.501
chr5	21800000	22000000	1.432
chr5	22000000	22200000	1.465
chr5	22200000	22400000	1.333
chr5	22400000	22600000	1.294
chr5	22600000	22800000	1.302
chr5	22800000	23000000	1.262
chr5	23000000	23200000	1.301
chr5	23200000	23400000	1.285
chr5	23400000	23600000	1.25
chr5	23600000	23800000	1.196
chr5	23800000	24000000	1.196
chr5	24000000	24200000	1.206
chr5	24200000	24400000	1.222
chr5	24400000	24600000	1.158
chr5	24600000	24800000	1.133
chr5	24800000	25000000	1.18
chr5	25000000	25200000	1.22
chr5	25200000	25400000	1.285
chr5	25400000	25600000	1.345
chr5	25600000	25800000	1.174
chr5	25800000	26000000	1.135
chr5	26000000	26200000	1.085
chr5	26200000	26400000	1.083
chr5	26400000	26600000	1.093
chr5	26600000	26800000	1.053
chr5	26800000	27000000	1.105
chr5	27000000	27200000	1.14
chr5	27200000	27400000	1.105
chr5	27400000	27600000	1.125
chr5	27600000	27800000	1.071
chr5	27800000	28000000	1.076
chr5	28000000	28200000	1.117
chr5	28200000	28400000	1.168
chr5	28400000	28600000	1.216
chr5	28600000	28800000	1.205
chr5	28800000	29000000	1.266
chr5	29000000	29200000	1.327
chr5	29200000	29400000	1.295
chr5	29400000	29600000	1.322
chr5	29600000	29800000	1.302
chr5	29800000	30000000	1.335
chr5	30000000	30200000	1.419
chr5	30200000	30400000	1.412
chr5	30400000	30600000	1.542
chr5	30600000	30800000	1.546
chr5	30800000	31000000	1.571
chr5	31000000	31200000	1.613
chr5	31200000	31400000	1.772
chr5	31400000	31600000	1.863
chr5	31600000	31800000	1.873
chr5	31800000	32000000	1.906
chr5	32000000	32200000	1.84
chr5	32200000	32400000	1.847
chr5	32400000	32600000	1.88
chr5	32600000	32800000	1.758
chr5	32800000	33000000	1.815
chr5	33000000	33200000	1.82
chr5	33200000	33400000	1.776
chr5	33400000	33600000	1.809
chr5	33600000	33800000	1.854
chr5	33800000	34000000	1.853
chr5	34000000	34200000	1.817
chr5	34200000	34400000	1.802
chr5	34400000	34600000	1.83
chr5	34600000	34800000	1.896
chr5	34800000	35000000	1.873
chr5	35000000	35200000	1.82
chr5	35200000	35400000	1.821
chr5	35400000	35600000	1.79
chr5	35600000	35800000	1.751
chr5	35800000	36000000	1.823
chr5	36000000	36200000	1.811
chr5	36200000	36400000	1.814
chr5	36400000	36600000	1.866
chr5	36600000	36800000	1.855
chr5	36800000	37000000	1.904
chr5	37000000	37200000	1.903
chr5	37200000	37400000	1.919
chr5	37400000	37600000	1.857
chr5	37600000	37800000	1.833
chr5	37800000	38000000	1.837
chr5	38000000	38200000	1.825
chr5	38200000	38400000	1.796
chr5	38400000	38600000	1.802
chr5	38600000	38800000	1.784
chr5	38800000	39000000	1.76
chr5	39000000	39200000	1.725
chr5	39200000	39400000	1.653
chr5	39400000	39600000	1.625
chr5	39600000	39800000	1.503
chr5	39800000	40000000	1.425
chr5	40000000	40200000	1.388
chr5	40200000	40400000	1.394
chr5	40400000	40600000	1.392
chr5	40600000	40800000	1.507
chr5	40800000	41000000	1.574
chr5	41000000	41200000	1.459
chr5	41200000	41400000	1.446
chr5	41400000	41600000	1.487
chr5	41600000	41800000	1.47
chr5	41800000	42000000	1.544
chr5	42000000	42200000	1.546
chr5	42200000	42400000	1.554
chr5	42400000	42600000	1.603
chr5	42600000	42800000	1.623
chr5	42800000	43000000	1.778
chr5	43000000	43200000	1.924
chr5	43200000	43400000	1.888
chr5	43400000	43600000	1.882
chr5	43600000	43800000	1.665
chr5	43800000	44000000	1.549
chr5	44000000	44200000	1.531
chr5	44200000	44400000	1.577
chr5	44400000	44600000	1.577
chr5	44600000	44800000	1.593
chr5	45000000	45200000	1.623
chr5	45200000	45400000	1.603
chr5	45400000	45600000	1.608
chr5	46400000	46600000	0.8558
chr5	49400000	49600000	1.257
chr5	49600000	49800000	1.403
chr5	50000000	50200000	1.443
chr5	51000000	51200000	1.625
chr5	51200000	51400000	1.615
chr5	51400000	51600000	1.558
chr5	51600000	51800000	1.554
chr5	51800000	52000000	1.567
chr5	52000000	52200000	1.566
chr5	52200000	52400000	1.529
chr5	52400000	52600000	1.567
chr5	52600000	52800000	1.635
chr5	52800000	53000000	1.732
chr5	53000000	53200000	1.778
chr5	53200000	53400000	1.79
chr5	53400000	53600000	1.811
chr5	53600000	53800000	1.774
chr5	53800000	54000000	1.816
chr5	54000000	54200000	1.823
chr5	54200000	54400000	1.796
chr5	54400000	54600000	1.856
chr5	54600000	54800000	1.842
chr5	54800000	55000000	1.822
chr5	55000000	55200000	1.854
chr5	55200000	55400000	1.914
chr5	55400000	55600000	1.948
chr5	55600000	55800000	1.896
chr5	55800000	56000000	1.838
chr5	56000000	56200000	1.847
chr5	56200000	56400000	1.796
chr5	56400000	56600000	1.849
chr5	56600000	56800000	1.844
chr5	56800000	57000000	1.864
chr5	57000000	57200000	1.907
chr5	57200000	57400000	1.827
chr5	57400000	57600000	1.663
chr5	57600000	57800000	1.634
chr5	57800000	58000000	1.594
chr5	58000000	58200000	1.53
chr5	58200000	58400000	1.542
chr5	58400000	58600000	1.53
chr5	58600000	58800000	1.579
chr5	58800000	59000000	1.611
chr5	59000000	59200000	1.658
chr5	59200000	59400000	1.559
chr5	59400000	59600000	1.578
chr5	59600000	59800000	1.609
chr5	59800000	60000000	1.546
chr5	60000000	60200000	1.503
chr5	60200000	60400000	1.592
chr5	60400000	60600000	1.645
chr5	60600000	60800000	1.706
chr5	60800000	61000000	1.747
chr5	61000000	61200000	1.724
chr5	61200000	61400000	1.75
chr5	61400000	61600000	1.722
chr5	61600000	61800000	1.71
chr5	61800000	62000000	1.696
chr5	62000000	62200000	1.748
chr5	62200000	62400000	1.82
chr5	62400000	62600000	1.781
chr5	62600000	62800000	1.678
chr5	62800000	63000000	1.514
chr5	63000000	63200000	1.427
chr5	63200000	63400000	1.418
chr5	63400000	63600000	1.395
chr5	63600000	63800000	1.405
chr5	63800000	64000000	1.411
chr5	64000000	64200000	1.448
chr5	64200000	64400000	1.537
chr5	64400000	64600000	1.552
chr5	64600000	64800000	1.637
chr5	64800000	65000000	1.716
chr5	65000000	65200000	1.756
chr5	65200000	65400000	1.764
chr5	65400000	65600000	1.848
chr5	65600000	65800000	1.946
chr5	65800000	66000000	1.939
chr5	66000000	66200000	1.89
chr5	66200000	66400000	1.827
chr5	66400000	66600000	1.802
chr5	66600000	66800000	1.791
chr5	66800000	67000000	1.85
chr5	67000000	67200000	1.801
chr5	67200000	67400000	1.733
chr5	67400000	67600000	1.762
chr5	67600000	67800000	1.768
chr5	67800000	68000000	1.76
chr5	68000000	68200000	1.772
chr5	68200000	68400000	1.675
chr5	68400000	68600000	1.795
chr5	68600000	68800000	1.801
chr5	68800000	69000000	1.833
chr5	69000000	69200000	1.882
chr5	69200000	69400000	1.945
chr5	69400000	69600000	1.912
chr5	71000000	71200000	1.72
chr5	71200000	71400000	1.858
chr5	71400000	71600000	1.915
chr5	71600000	71800000	1.75
chr5	71800000	72000000	1.763
chr5	72000000	72200000	1.8
chr5	72200000	72400000	1.685
chr5	72400000	72600000	1.771
chr5	72600000	72800000	1.722
chr5	72800000	73000000	1.658
chr5	73000000	73200000	1.755
chr5	73200000	73400000	1.767
chr5	73400000	73600000	1.706
chr5	73600000	73800000	1.784
chr5	73800000	74000000	1.636
chr5	74000000	74200000	1.797
chr5	74200000	74400000	1.732
chr5	74400000	74600000	1.778
chr5	74600000	74800000	1.712
chr5	74800000	75000000	1.762
chr5	75000000	75200000	1.751
chr5	75200000	75400000	1.703
chr5	75400000	75600000	1.819
chr5	75600000	75800000	1.674
chr5	75800000	76000000	1.733
chr5	76000000	76200000	1.7
chr5	76200000	76400000	1.655
chr5	76400000	76600000	1.722
chr5	76600000	76800000	1.695
chr5	76800000	77000000	1.763
chr5	77000000	77200000	1.709
chr5	77200000	77400000	1.778
chr5	77400000	77600000	1.638
chr5	77600000	77800000	1.741
chr5	77800000	78000000	1.754
chr5	78000000	78200000	1.658
chr5	78200000	78400000	1.657
chr5	78400000	78600000	1.692
chr5	78600000	78800000	1.708
chr5	78800000	79000000	1.635
chr5	79000000	79200000	1.644
chr5	79200000	79400000	1.698
chr5	79400000	79600000	1.708
chr5	79600000	79800000	1.708
chr5	79800000	80000000	1.635
chr5	80000000	80200000	1.703
chr5	80200000	80400000	1.689
chr5	80400000	80600000	1.751
chr5	80600000	80800000	1.628
chr5	80800000	81000000	1.746
chr5	81000000	81200000	1.768
chr5	81200000	81400000	1.719
chr5	81400000	81600000	1.79
chr5	81600000	81800000	1.812
chr5	81800000	82000000	1.826
chr5	82000000	82200000	1.799
chr5	82200000	82400000	1.804
chr5	82400000	82600000	1.739
chr5	82600000	82800000	1.707
chr5	82800000	83000000	1.724
chr5	83000000	83200000	1.725
chr5	83200000	83400000	1.675
chr5	83400000	83600000	1.715
chr5	83600000	83800000	1.533
chr5	83800000	84000000	1.379
chr5	84000000	84200000	1.401
chr5	84200000	84400000	1.364
chr5	84400000	84600000	1.371
chr5	84600000	84800000	1.336
chr5	84800000	85000000	1.306
chr5	85000000	85200000	1.227
chr5	85200000	85400000	1.149
chr5	85400000	85600000	1.186
chr5	85600000	85800000	1.191
chr5	85800000	86000000	1.219
chr5	86000000	86200000	1.189
chr5	86200000	86400000	1.238
chr5	86400000	86600000	1.255
chr5	86600000	86800000	1.293
chr5	86800000	87000000	1.273
chr5	87000000	87200000	1.347
chr5	87200000	87400000	1.417
chr5	87400000	87600000	1.327
chr5	87600000	87800000	1.303
chr5	87800000	88000000	1.338
chr5	88000000	88200000	1.332
chr5	88200000	88400000	1.409
chr5	88400000	88600000	1.333
chr5	88600000	88800000	1.303
chr5	88800000	89000000	1.338
chr5	89000000	89200000	1.293
chr5	89200000	89400000	1.27
chr5	89400000	89600000	1.253
chr5	89600000	89800000	1.295
chr5	89800000	90000000	1.341
chr5	90000000	90200000	1.399
chr5	90200000	90400000	1.59
chr5	90400000	90600000	1.817
chr5	90600000	90800000	1.83
chr5	90800000	91000000	1.793
chr5	91000000	91200000	1.767
chr5	91200000	91400000	1.769
chr5	91400000	91600000	1.578
chr5	91600000	91800000	1.369
chr5	91800000	92000000	1.33
chr5	92000000	92200000	1.326
chr5	92200000	92400000	1.282
chr5	92400000	92600000	1.289
chr5	92600000	92800000	1.248
chr5	92800000	93000000	1.251
chr5	93000000	93200000	1.294
chr5	93200000	93400000	1.296
chr5	93400000	93600000	1.338
chr5	93600000	93800000	1.456
chr5	93800000	94000000	1.446
chr5	94000000	94200000	1.571
chr5	94200000	94400000	1.655
chr5	94400000	94600000	1.642
chr5	94600000	94800000	1.583
chr5	94800000	95000000	1.526
chr5	95000000	95200000	1.538
chr5	95200000	95400000	1.575
chr5	95400000	95600000	1.624
chr5	95600000	95800000	1.609
chr5	95800000	96000000	1.553
chr5	96000000	96200000	1.527
chr5	96200000	96400000	1.523
chr5	96400000	96600000	1.51
chr5	96600000	96800000	1.524
chr5	96800000	97000000	1.453
chr5	97000000	97200000	1.428
chr5	97200000	97400000	1.244
chr5	97400000	97600000	1.22
chr5	97600000	97800000	1.188
chr5	97800000	98000000	1.216
chr5	98000000	98200000	1.208
chr5	98200000	98400000	1.292
chr5	98400000	98600000	1.307
chr5	98600000	98800000	1.338
chr5	98800000	99000000	1.362
chr5	99000000	99200000	1.289
chr5	99200000	99400000	1.208
chr5	99400000	99600000	1.237
chr5	99600000	99800000	1.174
chr5	99800000	100000000	1.152
chr5	100000000	100200000	1.164
chr5	100200000	100400000	1.189
chr5	100400000	100600000	1.062
chr5	100600000	100800000	1.041
chr5	100800000	101000000	1.03
chr5	101000000	101200000	1.022
chr5	101200000	101400000	0.9967
chr5	101400000	101600000	1.028
chr5	101600000	101800000	1.013
chr5	101800000	102000000	1.031
chr5	102000000	102200000	1.087
chr5	102200000	102400000	1.067
chr5	102400000	102600000	1.112
chr5	102600000	102800000	1.185
chr5	102800000	103000000	1.181
chr5	103000000	103200000	1.177
chr5	103200000	103400000	1.206
chr5	103400000	103600000	1.118
chr5	103600000	103800000	1.073
chr5	103800000	104000000	1.105
chr5	104000000	104200000	1.095
chr5	104200000	104400000	1.014
chr5	104400000	104600000	1.13
chr5	104600000	104800000	1.022
chr5	104800000	105000000	1.008
chr5	105000000	105200000	0.9958
chr5	105200000	105400000	1.023
chr5	105400000	105600000	1.012
chr5	105600000	105800000	1.231
chr5	105800000	106000000	1.093
chr5	106000000	106200000	1.134
chr5	106200000	106400000	1.111
chr5	106400000	106600000	1.151
chr5	106600000	106800000	1.22
chr5	106800000	107000000	1.278
chr5	107000000	107200000	1.284
chr5	107200000	107400000	1.362
chr5	107400000	107600000	1.47
chr5	107600000	107800000	1.419
chr5	107800000	108000000	1.479
chr5	108000000	108200000	1.456
chr5	108200000	108400000	1.428
chr5	108400000	108600000	1.437
chr5	108600000	108800000	1.579
chr5	108800000	109000000	1.449
chr5	109000000	109200000	1.428
chr5	109200000	109400000	1.395
chr5	109400000	109600000	1.392
chr5	109600000	109800000	1.385
chr5	109800000	110000000	1.35
chr5	110000000	110200000	1.302
chr5	110200000	110400000	1.285
chr5	110400000	110600000	1.344
chr5	110600000	110800000	1.324
chr5	110800000	111000000	1.326
chr5	111000000	111200000	1.378
chr5	111200000	111400000	1.381
chr5	111400000	111600000	1.466
chr5	111600000	111800000	1.481
chr5	111800000	112000000	1.458
chr5	112000000	112200000	1.547
chr5	112200000	112400000	1.666
chr5	112400000	112600000	1.75
chr5	112600000	112800000	1.845
chr5	112800000	113000000	1.85
chr5	113000000	113200000	1.796
chr5	113200000	113400000	1.767
chr5	113400000	113600000	1.731
chr5	113600000	113800000	1.544
chr5	113800000	114000000	1.451
chr5	114000000	114200000	1.415
chr5	114200000	114400000	1.449
chr5	114400000	114600000	1.405
chr5	114600000	114800000	1.396
chr5	114800000	115000000	1.422
chr5	115000000	115200000	1.511
chr5	115200000	115400000	1.616
chr5	115400000	115600000	1.606
chr5	115600000	115800000	1.692
chr5	115800000	116000000	1.683
chr5	116000000	116200000	1.681
chr5	116200000	116400000	1.663
chr5	116400000	116600000	1.735
chr5	116600000	116800000	1.756
chr5	116800000	117000000	1.729
chr5	117000000	117200000	1.657
chr5	117200000	117400000	1.537
chr5	117400000	117600000	1.421
chr5	117600000	117800000	1.347
chr5	117800000	118000000	1.339
chr5	118000000	118200000	1.375
chr5	118200000	118400000	1.362
chr5	118400000	118600000	1.509
chr5	118600000	118800000	1.389
chr5	118800000	119000000	1.546
chr5	119000000	119200000	1.644
chr5	119200000	119400000	1.597
chr5	119400000	119600000	1.518
chr5	119600000	119800000	1.419
chr5	119800000	120000000	1.311
chr5	120000000	120200000	1.294
chr5	120200000	120400000	1.261
chr5	120400000	120600000	1.241
chr5	120600000	120800000	1.305
chr5	120800000	121000000	1.23
chr5	121000000	121200000	1.192
chr5	121200000	121400000	1.233
chr5	121400000	121600000	1.249
chr5	121600000	121800000	1.277
chr5	121800000	122000000	1.291
chr5	122000000	122200000	1.49
chr5	122200000	122400000	1.566
chr5	122400000	122600000	1.623
chr5	122600000	122800000	1.665
chr5	122800000	123000000	1.672
chr5	123000000	123200000	1.659
chr5	123200000	123400000	1.651
chr5	123400000	123600000	1.715
chr5	123600000	123800000	1.643
chr5	123800000	124000000	1.607
chr5	124000000	124200000	1.592
chr5	124200000	124400000	1.619
chr5	124400000	124600000	1.628
chr5	124600000	124800000	1.65
chr5	124800000	125000000	1.669
chr5	125000000	125200000	1.657
chr5	125200000	125400000	1.647
chr5	125400000	125600000	1.595
chr5	125600000	125800000	1.654
chr5	125800000	126000000	1.694
chr5	126000000	126200000	1.734
chr5	126200000	126400000	1.777
chr5	126400000	126600000	1.862
chr5	126600000	126800000	1.882
chr5	126800000	127000000	1.859
chr5	127000000	127200000	1.869
chr5	127200000	127400000	1.818
chr5	127400000	127600000	1.784
chr5	127600000	127800000	1.637
chr5	127800000	128000000	1.638
chr5	128000000	128200000	1.607
chr5	128200000	128400000	1.516
chr5	128400000	128600000	1.523
chr5	128600000	128800000	1.506
chr5	128800000	129000000	1.443
chr5	129000000	129200000	1.408
chr5	129200000	129400000	1.436
chr5	129400000	129600000	1.491
chr5	129600000	129800000	1.469
chr5	129800000	130000000	1.452
chr5	130000000	130200000	1.47
chr5	130200000	130400000	1.471
chr5	130400000	130600000	1.473
chr5	130600000	130800000	1.518
chr5	130800000	131000000	1.541
chr5	131000000	131200000	1.691
chr5	131200000	131400000	1.85
chr5	131400000	131600000	1.831
chr5	131600000	131800000	1.834
chr5	131800000	132000000	1.797
chr5	132000000	132200000	1.753
chr5	132200000	132400000	1.755
chr5	132400000	132600000	1.719
chr5	132600000	132800000	1.733
chr5	132800000	133000000	1.615
chr5	133000000	133200000	1.62
chr5	133200000	133400000	1.614
chr5	133400000	133600000	1.602
chr5	133600000	133800000	1.603
chr5	133800000	134000000	1.569
chr5	134000000	134200000	1.48
chr5	134200000	134400000	1.535
chr5	134400000	134600000	1.509
chr5	134600000	134800000	1.433
chr5	134800000	135000000	1.526
chr5	135000000	135200000	1.636
chr5	135200000	135400000	1.643
chr5	135400000	135600000	1.599
chr5	135600000	135800000	1.734
chr5	135800000	136000000	1.65
chr5	136000000	136200000	1.708
chr5	136200000	136400000	1.626
chr5	136400000	136600000	1.773
chr5	136600000	136800000	1.734
chr5	136800000	137000000	1.697
chr5	137000000	137200000	1.668
chr5	137200000	137400000	1.677
chr5	137400000	137600000	1.673
chr5	137600000	137800000	1.63
chr5	137800000	138000000	1.592
chr5	138000000	138200000	1.433
chr5	138200000	138400000	1.309
chr5	138400000	138600000	1.174
chr5	138600000	138800000	1.274
chr5	138800000	139000000	1.385
chr5	139000000	139200000	1.427
chr5	139200000	139400000	1.183
chr5	139400000	139600000	1.242
chr5	139600000	139800000	1.315
chr5	139800000	140000000	1.451
chr5	140000000	140200000	1.448
chr5	140200000	140400000	1.465
chr5	140400000	140600000	1.568
chr5	140600000	140800000	1.549
chr5	140800000	141000000	1.625
chr5	141000000	141200000	1.556
chr5	141200000	141400000	1.631
chr5	141400000	141600000	1.602
chr5	141600000	141800000	1.582
chr5	141800000	142000000	1.614
chr5	142000000	142200000	1.57
chr5	142200000	142400000	1.672
chr5	142400000	142600000	1.655
chr5	142600000	142800000	1.68
chr5	142800000	143000000	1.807
chr5	143000000	143200000	1.791
chr5	143200000	143400000	1.782
chr5	143400000	143600000	1.764
chr5	143600000	143800000	1.708
chr5	143800000	144000000	1.725
chr5	144000000	144200000	1.708
chr5	144200000	144400000	1.638
chr5	144400000	144600000	1.606
chr5	144600000	144800000	1.631
chr5	144800000	145000000	1.607
chr5	145000000	145200000	1.613
chr5	145200000	145400000	1.624
chr5	145400000	145600000	1.701
chr5	145600000	145800000	1.784
chr5	145800000	146000000	1.829
chr5	146000000	146200000	1.885
chr5	146200000	146400000	1.824
chr5	146400000	146600000	1.682
chr5	146600000	146800000	1.774
chr5	146800000	147000000	1.73
chr5	147000000	147200000	1.667
chr5	147200000	147400000	1.618
chr5	147400000	147600000	1.654
chr5	147600000	147800000	1.662
chr5	147800000	148000000	1.643
chr5	148000000	148200000	1.677
chr5	148200000	148400000	1.691
chr5	148400000	148600000	1.692
chr5	148600000	148800000	1.636
chr5	148800000	149000000	1.678
chr5	149000000	149200000	1.652
chr5	149200000	149400000	1.604
chr5	149400000	149600000	1.603
chr5	149600000	149800000	1.578
chr5	149800000	150000000	1.55
chr5	150000000	150200000	1.543
chr5	150200000	150400000	1.563
chr5	150400000	150600000	1.56
chr5	150600000	150800000	1.624
chr5	150800000	151000000	1.581
chr5	151000000	151200000	1.603
chr5	151200000	151400000	1.649
chr5	151400000	151600000	1.667
chr5	151600000	151800000	1.718
chr5	151800000	152000000	1.786
chr5	152000000	152200000	1.808
chr5	152200000	152400000	1.781
chr5	152400000	152600000	1.72
chr5	152600000	152800000	1.676
chr5	152800000	153000000	1.654
chr5	153000000	153200000	1.648
chr5	153200000	153400000	1.667
chr5	153400000	153600000	1.669
chr5	153600000	153800000	1.667
chr5	153800000	154000000	1.723
chr5	154000000	154200000	1.807
chr5	154200000	154400000	1.791
chr5	154400000	154600000	1.829
chr5	154600000	154800000	1.85
chr5	154800000	155000000	1.872
chr5	155000000	155200000	1.793
chr5	155200000	155400000	1.71
chr5	155400000	155600000	1.691
chr5	155600000	155800000	1.648
chr5	155800000	156000000	1.586
chr5	156000000	156200000	1.563
chr5	156200000	156400000	1.562
chr5	156400000	156600000	1.617
chr5	156600000	156800000	1.643
chr5	156800000	157000000	1.731
chr5	157000000	157200000	1.8
chr5	157200000	157400000	1.824
chr5	157400000	157600000	1.825
chr5	157600000	157800000	1.834
chr5	157800000	158000000	1.875
chr5	158000000	158200000	1.796
chr5	158200000	158400000	1.747
chr5	158400000	158600000	1.761
chr5	158600000	158800000	1.762
chr5	158800000	159000000	1.771
chr5	159000000	159200000	1.755
chr5	159200000	159400000	1.783
chr5	159400000	159600000	1.774
chr5	159600000	159800000	1.781
chr5	159800000	160000000	1.817
chr5	160000000	160200000	1.89
chr5	160200000	160400000	1.872
chr5	160400000	160600000	1.789
chr5	160600000	160800000	1.659
chr5	160800000	161000000	1.591
chr5	161000000	161200000	1.504
chr5	161200000	161400000	1.522
chr5	161400000	161600000	1.44
chr5	161600000	161800000	1.44
chr5	161800000	162000000	1.404
chr5	162000000	162200000	1.384
chr5	162200000	162400000	1.366
chr5	162400000	162600000	1.387
chr5	162600000	162800000	1.405
chr5	162800000	163000000	1.397
chr5	163000000	163200000	1.421
chr5	163200000	163400000	1.459
chr5	163400000	163600000	1.629
chr5	163600000	163800000	1.485
chr5	163800000	164000000	1.445
chr5	164000000	164200000	1.425
chr5	164200000	164400000	1.43
chr5	164400000	164600000	1.342
chr5	164600000	164800000	1.412
chr5	164800000	165000000	1.445
chr5	165000000	165200000	1.389
chr5	165200000	165400000	1.426
chr5	165400000	165600000	1.35
chr5	165600000	165800000	1.412
chr5	165800000	166000000	1.428
chr5	166000000	166200000	1.463
chr5	166200000	166400000	1.474
chr5	166400000	166600000	1.523
chr5	166600000	166800000	1.523
chr5	166800000	167000000	1.524
chr5	167000000	167200000	1.563
chr5	167200000	167400000	1.647
chr5	167400000	167600000	1.649
chr5	167600000	167800000	1.717
chr5	167800000	168000000	1.718
chr5	168000000	168200000	1.769
chr5	168200000	168400000	1.707
chr5	168400000	168600000	1.615
chr5	168600000	168800000	1.526
chr5	168800000	169000000	1.538
chr5	169000000	169200000	1.542
chr5	169200000	169400000	1.573
chr5	169400000	169600000	1.552
chr5	169600000	169800000	1.518
chr5	169800000	170000000	1.581
chr5	170000000	170200000	1.428
chr5	170200000	170400000	1.471
chr5	170400000	170600000	1.473
chr5	170600000	170800000	1.439
chr5	170800000	171000000	1.517
chr5	171000000	171200000	1.554
chr5	171200000	171400000	1.395
chr5	171400000	171600000	1.429
chr5	171600000	171800000	1.402
chr5	171800000	172000000	1.39
chr5	172000000	172200000	1.336
chr5	172200000	172400000	1.378
chr5	172400000	172600000	1.333
chr5	172600000	172800000	1.38
chr5	172800000	173000000	1.342
chr5	173000000	173200000	1.4
chr5	173200000	173400000	1.328
chr5	173400000	173600000	1.326
chr5	173600000	173800000	1.466
chr5	173800000	174000000	1.431
chr5	174000000	174200000	1.426
chr5	174200000	174400000	1.35
chr5	174400000	174600000	1.448
chr5	174600000	174800000	1.418
chr5	174800000	175000000	1.318
chr5	175000000	175200000	1.449
chr5	175200000	175400000	1.47
chr5	175400000	175600000	1.3
chr5	175600000	175800000	1.246
chr5	175800000	176000000	1.319
chr5	176000000	176200000	1.367
chr5	176200000	176400000	1.391
chr5	176400000	176600000	1.128
chr5	176600000	176800000	1.1
chr5	176800000	177000000	1.152
chr5	177000000	177200000	1.056
chr5	177200000	177400000	1.023
chr5	177400000	177600000	1.047
chr5	177600000	177800000	1.4
chr5	177800000	178000000	1.408
chr5	178000000	178200000	1.333
chr5	178200000	178400000	1.288
chr5	178400000	178600000	1.338
chr5	178600000	178800000	1.392
chr5	178800000	179000000	1.443
chr5	179000000	179200000	1.434
chr5	179200000	179400000	1.362
chr5	179400000	179600000	1.254
chr5	179600000	179800000	1.039
chr5	179800000	180000000	1.161
chr5	180000000	180200000	1.234
chr5	180200000	180400000	1.298
chr5	180400000	180600000	1.283
chr5	180600000	180800000	1.329
chr5	180800000	181000000	1.503
chr5	181000000	181200000	1.43
chr5	181200000	181400000	1.628
chr6	0	200000	1.846
chr6	600000	800000	1.757
chr6	800000	1000000	1.748
chr6	1000000	1200000	1.766
chr6	1200000	1400000	1.719
chr6	1400000	1600000	1.466
chr6	1600000	1800000	1.644
chr6	1800000	2000000	1.658
chr6	2000000	2200000	1.642
chr6	2200000	2400000	1.587
chr6	2400000	2600000	1.546
chr6	2600000	2800000	1.475
chr6	2800000	3000000	1.526
chr6	3000000	3200000	1.478
chr6	3200000	3400000	1.462
chr6	3400000	3600000	1.559
chr6	3600000	3800000	1.511
chr6	3800000	4000000	1.55
chr6	4000000	4200000	1.57
chr6	4200000	4400000	1.54
chr6	4400000	4600000	1.688
chr6	4600000	4800000	1.663
chr6	4800000	5000000	1.658
chr6	5000000	5200000	1.592
chr6	5200000	5400000	1.77
chr6	5400000	5600000	1.679
chr6	5600000	5800000	1.788
chr6	5800000	6000000	1.785
chr6	6000000	6200000	1.804
chr6	6200000	6400000	1.856
chr6	6400000	6600000	1.843
chr6	6600000	6800000	1.789
chr6	6800000	7000000	1.859
chr6	7000000	7200000	1.848
chr6	7200000	7400000	1.838
chr6	7400000	7600000	1.891
chr6	7600000	7800000	1.832
chr6	7800000	8000000	1.891
chr6	8000000	8200000	1.86
chr6	8200000	8400000	1.819
chr6	8400000	8600000	1.739
chr6	8600000	8800000	1.701
chr6	8800000	9000000	1.639
chr6	9000000	9200000	1.633
chr6	9200000	9400000	1.644
chr6	9400000	9600000	1.639
chr6	9600000	9800000	1.642
chr6	9800000	10000000	1.724
chr6	10000000	10200000	1.796
chr6	10200000	10400000	1.871
chr6	10400000	10600000	1.927
chr6	10600000	10800000	1.878
chr6	10800000	11000000	1.807
chr6	11000000	11200000	1.84
chr6	11200000	11400000	1.892
chr6	11400000	11600000	1.752
chr6	11600000	11800000	1.829
chr6	11800000	12000000	1.854
chr6	12000000	12200000	1.764
chr6	12200000	12400000	1.752
chr6	12400000	12600000	1.757
chr6	12600000	12800000	1.779
chr6	12800000	13000000	1.692
chr6	13000000	13200000	1.769
chr6	13200000	13400000	1.664
chr6	13400000	13600000	1.72
chr6	13600000	13800000	1.624
chr6	13800000	14000000	1.732
chr6	14000000	14200000	1.516
chr6	14200000	14400000	1.646
chr6	14400000	14600000	1.628
chr6	14600000	14800000	1.584
chr6	14800000	15000000	1.647
chr6	15000000	15200000	1.671
chr6	15200000	15400000	1.608
chr6	15400000	15600000	1.579
chr6	15600000	15800000	1.536
chr6	15800000	16000000	1.718
chr6	16000000	16200000	1.736
chr6	16200000	16400000	1.641
chr6	16400000	16600000	1.813
chr6	16600000	16800000	1.787
chr6	16800000	17000000	1.779
chr6	17000000	17200000	1.724
chr6	17200000	17400000	1.895
chr6	17400000	17600000	1.865
chr6	17600000	17800000	1.845
chr6	17800000	18000000	1.879
chr6	18000000	18200000	1.894
chr6	18200000	18400000	1.895
chr6	18400000	18600000	1.867
chr6	18600000	18800000	1.832
chr6	18800000	19000000	1.771
chr6	19000000	19200000	1.734
chr6	19200000	19400000	1.729
chr6	19400000	19600000	1.758
chr6	19600000	19800000	1.802
chr6	19800000	20000000	1.772
chr6	20000000	20200000	1.861
chr6	20200000	20400000	1.928
chr6	20400000	20600000	1.938
chr6	20600000	20800000	1.913
chr6	20800000	21000000	1.898
chr6	21000000	21200000	1.92
chr6	21200000	21400000	1.918
chr6	21400000	21600000	1.919
chr6	21600000	21800000	1.958
chr6	21800000	22000000	1.933
chr6	22000000	22200000	1.858
chr6	22200000	22400000	1.815
chr6	22400000	22600000	1.785
chr6	22600000	22800000	1.73
chr6	22800000	23000000	1.677
chr6	23000000	23200000	1.659
chr6	23200000	23400000	1.664
chr6	23400000	23600000	1.653
chr6	23600000	23800000	1.676
chr6	23800000	24000000	1.776
chr6	24000000	24200000	1.78
chr6	24200000	24400000	1.875
chr6	24400000	24600000	1.831
chr6	24600000	24800000	1.837
chr6	24800000	25000000	1.819
chr6	25000000	25200000	1.668
chr6	25200000	25400000	1.71
chr6	25400000	25600000	1.752
chr6	25600000	25800000	1.699
chr6	25800000	26000000	1.718
chr6	26000000	26200000	1.643
chr6	26200000	26400000	1.649
chr6	26400000	26600000	1.714
chr6	26600000	26800000	1.719
chr6	27000000	27200000	1.663
chr6	27200000	27400000	1.754
chr6	27400000	27600000	1.755
chr6	27600000	27800000	1.705
chr6	27800000	28000000	1.579
chr6	28000000	28200000	1.65
chr6	28200000	28400000	1.595
chr6	28400000	28600000	1.539
chr6	28600000	28800000	1.54
chr6	28800000	29000000	1.464
chr6	29000000	29200000	1.605
chr6	29200000	29400000	1.571
chr6	29400000	29600000	1.457
chr6	29600000	29800000	1.113
chr6	29800000	30000000	1.235
chr6	30000000	30200000	1.018
chr6	30200000	30400000	1.008
chr6	30400000	30600000	0.7962
chr6	30600000	30800000	0.7054
chr6	30800000	31000000	0.8702
chr6	31000000	31200000	0.7802
chr6	31200000	31400000	1.009
chr6	31400000	31600000	0.7808
chr6	31600000	31800000	0.8505
chr6	31800000	32000000	0.9596
chr6	32000000	32200000	1.16
chr6	32200000	32400000	1.28
chr6	32400000	32600000	1.546
chr6	32600000	32800000	1.52
chr6	32800000	33000000	0.9999
chr6	33000000	33200000	0.9643
chr6	33200000	33400000	0.7296
chr6	33400000	33600000	0.7752
chr6	33600000	33800000	0.8444
chr6	33800000	34000000	1.023
chr6	34000000	34200000	0.8472
chr6	34200000	34400000	0.8895
chr6	34400000	34600000	0.7988
chr6	34600000	34800000	0.814
chr6	34800000	35000000	0.8238
chr6	35000000	35200000	0.9537
chr6	35200000	35400000	0.8139
chr6	35400000	35600000	0.7566
chr6	35600000	35800000	0.8746
chr6	35800000	36000000	0.841
chr6	36000000	36200000	0.9388
chr6	36200000	36400000	0.9432
chr6	36400000	36600000	0.9991
chr6	36600000	36800000	0.9783
chr6	36800000	37000000	0.9772
chr6	37000000	37200000	0.9658
chr6	37200000	37400000	1.008
chr6	37400000	37600000	1.198
chr6	37600000	37800000	1.33
chr6	37800000	38000000	1.562
chr6	38000000	38200000	1.54
chr6	38200000	38400000	1.632
chr6	38400000	38600000	1.524
chr6	38600000	38800000	1.608
chr6	38800000	39000000	1.566
chr6	39000000	39200000	1.569
chr6	39200000	39400000	1.477
chr6	39400000	39600000	1.661
chr6	39600000	39800000	1.682
chr6	39800000	40000000	1.535
chr6	40000000	40200000	1.679
chr6	40200000	40400000	1.614
chr6	40400000	40600000	1.631
chr6	40600000	40800000	1.585
chr6	40800000	41000000	1.548
chr6	41000000	41200000	1.48
chr6	41200000	41400000	1.366
chr6	41400000	41600000	1.311
chr6	41600000	41800000	1.105
chr6	41800000	42000000	1.126
chr6	42000000	42200000	0.8817
chr6	42200000	42400000	0.9771
chr6	42400000	42600000	1.03
chr6	42600000	42800000	0.9513
chr6	42800000	43000000	0.9103
chr6	43000000	43200000	0.915
chr6	43200000	43400000	0.9178
chr6	43400000	43600000	0.9074
chr6	43600000	43800000	1.032
chr6	43800000	44000000	1.298
chr6	44000000	44200000	1.096
chr6	44200000	44400000	1.22
chr6	44400000	44600000	1.67
chr6	44600000	44800000	1.757
chr6	44800000	45000000	1.786
chr6	45000000	45200000	1.817
chr6	45200000	45400000	1.824
chr6	45400000	45600000	1.803
chr6	45600000	45800000	1.769
chr6	45800000	46000000	1.806
chr6	46000000	46200000	1.894
chr6	46200000	46400000	1.846
chr6	46400000	46600000	1.842
chr6	46600000	46800000	1.857
chr6	46800000	47000000	1.884
chr6	47000000	47200000	1.877
chr6	47200000	47400000	1.887
chr6	47400000	47600000	1.915
chr6	47600000	47800000	1.76
chr6	47800000	48000000	1.634
chr6	48000000	48200000	1.617
chr6	48200000	48400000	1.613
chr6	48400000	48600000	1.559
chr6	48600000	48800000	1.536
chr6	48800000	49000000	1.552
chr6	49000000	49200000	1.588
chr6	49200000	49400000	1.592
chr6	49400000	49600000	1.578
chr6	49600000	49800000	1.614
chr6	49800000	50000000	1.631
chr6	50000000	50200000	1.557
chr6	50200000	50400000	1.615
chr6	50400000	50600000	1.609
chr6	50600000	50800000	1.643
chr6	50800000	51000000	1.657
chr6	51000000	51200000	1.654
chr6	51200000	51400000	1.615
chr6	51400000	51600000	1.677
chr6	51600000	51800000	1.708
chr6	51800000	52000000	1.758
chr6	52000000	52200000	1.89
chr6	52200000	52400000	1.984
chr6	52400000	52600000	1.982
chr6	52600000	52800000	1.957
chr6	52800000	53000000	1.979
chr6	53000000	53200000	1.976
chr6	53200000	53400000	1.95
chr6	53400000	53600000	1.937
chr6	53600000	53800000	1.93
chr6	53800000	54000000	1.853
chr6	54000000	54200000	1.724
chr6	54200000	54400000	1.669
chr6	54400000	54600000	1.623
chr6	54600000	54800000	1.615
chr6	54800000	55000000	1.634
chr6	55000000	55200000	1.59
chr6	55200000	55400000	1.629
chr6	55400000	55600000	1.641
chr6	55600000	55800000	1.626
chr6	55800000	56000000	1.667
chr6	56000000	56200000	1.69
chr6	56200000	56400000	1.794
chr6	56400000	56600000	1.945
chr6	56600000	56800000	2.011
chr6	56800000	57000000	2.011
chr6	57000000	57200000	2.014
chr6	57200000	57400000	2.004
chr6	57400000	57600000	1.972
chr6	58000000	58200000	1.845
chr6	58200000	58400000	1.753
chr6	58400000	58600000	1.531
chr6	60800000	61000000	1.562
chr6	61400000	61600000	1.407
chr6	61600000	61800000	1.509
chr6	61800000	62000000	1.496
chr6	62000000	62200000	1.529
chr6	62200000	62400000	1.499
chr6	62400000	62600000	1.452
chr6	62600000	62800000	1.467
chr6	62800000	63000000	1.487
chr6	63000000	63200000	1.489
chr6	63200000	63400000	1.556
chr6	63400000	63600000	1.671
chr6	63600000	63800000	1.668
chr6	63800000	64000000	1.451
chr6	64000000	64200000	1.35
chr6	64200000	64400000	1.298
chr6	64400000	64600000	1.256
chr6	64600000	64800000	1.225
chr6	64800000	65000000	1.19
chr6	65000000	65200000	1.2
chr6	65200000	65400000	1.206
chr6	65400000	65600000	1.146
chr6	65600000	65800000	1.131
chr6	65800000	66000000	1.128
chr6	66000000	66200000	1.167
chr6	66200000	66400000	1.169
chr6	66400000	66600000	1.096
chr6	66600000	66800000	1.084
chr6	66800000	67000000	1.093
chr6	67000000	67200000	1.095
chr6	67200000	67400000	1.129
chr6	67400000	67600000	1.122
chr6	67600000	67800000	1.16
chr6	67800000	68000000	1.186
chr6	68000000	68200000	1.27
chr6	68200000	68400000	1.136
chr6	68400000	68600000	1.2
chr6	68600000	68800000	1.233
chr6	68800000	69000000	1.245
chr6	69000000	69200000	1.305
chr6	69200000	69400000	1.283
chr6	69400000	69600000	1.292
chr6	69600000	69800000	1.372
chr6	69800000	70000000	1.385
chr6	70000000	70200000	1.445
chr6	70200000	70400000	1.533
chr6	70400000	70600000	1.648
chr6	70600000	70800000	1.627
chr6	70800000	71000000	1.56
chr6	71000000	71200000	1.517
chr6	71200000	71400000	1.501
chr6	71400000	71600000	1.459
chr6	71600000	71800000	1.431
chr6	71800000	72000000	1.444
chr6	72000000	72200000	1.484
chr6	72200000	72400000	1.536
chr6	72400000	72600000	1.574
chr6	72600000	72800000	1.581
chr6	72800000	73000000	1.646
chr6	73000000	73200000	1.741
chr6	73200000	73400000	1.91
chr6	73400000	73600000	2.002
chr6	73600000	73800000	1.885
chr6	73800000	74000000	1.613
chr6	74000000	74200000	1.606
chr6	74200000	74400000	1.498
chr6	74400000	74600000	1.511
chr6	74600000	74800000	1.462
chr6	74800000	75000000	1.521
chr6	75000000	75200000	1.599
chr6	75200000	75400000	1.8
chr6	75400000	75600000	1.823
chr6	75600000	75800000	1.885
chr6	75800000	76000000	1.662
chr6	76000000	76200000	1.533
chr6	76200000	76400000	1.517
chr6	76400000	76600000	1.589
chr6	76600000	76800000	1.506
chr6	76800000	77000000	1.425
chr6	77000000	77200000	1.393
chr6	77200000	77400000	1.419
chr6	77400000	77600000	1.36
chr6	77600000	77800000	1.312
chr6	77800000	78000000	1.317
chr6	78000000	78200000	1.334
chr6	78200000	78400000	1.232
chr6	78400000	78600000	1.35
chr6	78600000	78800000	1.35
chr6	78800000	79000000	1.551
chr6	79000000	79200000	1.658
chr6	79200000	79400000	1.642
chr6	79400000	79600000	1.648
chr6	79600000	79800000	1.641
chr6	79800000	80000000	1.641
chr6	80000000	80200000	1.582
chr6	80200000	80400000	1.437
chr6	80400000	80600000	1.393
chr6	80600000	80800000	1.279
chr6	80800000	81000000	1.218
chr6	81000000	81200000	1.231
chr6	81200000	81400000	1.234
chr6	81400000	81600000	1.25
chr6	81600000	81800000	1.253
chr6	81800000	82000000	1.279
chr6	82000000	82200000	1.397
chr6	82200000	82400000	1.522
chr6	82400000	82600000	1.435
chr6	82600000	82800000	1.438
chr6	82800000	83000000	1.451
chr6	83000000	83200000	1.473
chr6	83200000	83400000	1.462
chr6	83400000	83600000	1.435
chr6	83600000	83800000	1.443
chr6	83800000	84000000	1.441
chr6	84000000	84200000	1.503
chr6	84200000	84400000	1.401
chr6	84400000	84600000	1.384
chr6	84600000	84800000	1.432
chr6	84800000	85000000	1.421
chr6	85000000	85200000	1.413
chr6	85200000	85400000	1.497
chr6	85400000	85600000	1.722
chr6	85600000	85800000	1.794
chr6	85800000	86000000	1.666
chr6	86000000	86200000	1.649
chr6	86200000	86400000	1.599
chr6	86400000	86600000	1.607
chr6	86600000	86800000	1.612
chr6	86800000	87000000	1.696
chr6	87000000	87200000	1.895
chr6	87200000	87400000	1.94
chr6	87400000	87600000	1.948
chr6	87600000	87800000	1.941
chr6	87800000	88000000	1.89
chr6	88000000	88200000	1.868
chr6	88200000	88400000	1.84
chr6	88400000	88600000	1.877
chr6	88600000	88800000	1.891
chr6	88800000	89000000	1.866
chr6	89000000	89200000	1.939
chr6	89200000	89400000	1.897
chr6	89400000	89600000	1.931
chr6	89600000	89800000	1.936
chr6	89800000	90000000	1.945
chr6	90000000	90200000	1.929
chr6	90200000	90400000	1.933
chr6	90400000	90600000	1.893
chr6	90600000	90800000	1.83
chr6	90800000	91000000	1.712
chr6	91000000	91200000	1.595
chr6	91200000	91400000	1.471
chr6	91400000	91600000	1.376
chr6	91600000	91800000	1.332
chr6	91800000	92000000	1.315
chr6	92000000	92200000	1.224
chr6	92200000	92400000	1.22
chr6	92400000	92600000	1.223
chr6	92600000	92800000	1.202
chr6	92800000	93000000	1.245
chr6	93000000	93200000	1.253
chr6	93200000	93400000	1.197
chr6	93400000	93600000	1.258
chr6	93600000	93800000	1.3
chr6	93800000	94000000	1.43
chr6	94000000	94200000	1.341
chr6	94200000	94400000	1.219
chr6	94400000	94600000	1.204
chr6	94600000	94800000	1.175
chr6	94800000	95000000	1.159
chr6	95000000	95200000	1.161
chr6	95200000	95400000	1.151
chr6	95400000	95600000	1.194
chr6	95600000	95800000	1.123
chr6	95800000	96000000	1.139
chr6	96000000	96200000	1.179
chr6	96200000	96400000	1.182
chr6	96400000	96600000	1.186
chr6	96600000	96800000	1.263
chr6	96800000	97000000	1.284
chr6	97000000	97200000	1.342
chr6	97200000	97400000	1.36
chr6	97400000	97600000	1.347
chr6	97600000	97800000	1.404
chr6	97800000	98000000	1.428
chr6	98000000	98200000	1.359
chr6	98200000	98400000	1.37
chr6	98400000	98600000	1.367
chr6	98600000	98800000	1.418
chr6	98800000	99000000	1.505
chr6	99000000	99200000	1.541
chr6	99200000	99400000	1.732
chr6	99400000	99600000	1.799
chr6	99600000	99800000	1.672
chr6	99800000	100000000	1.597
chr6	100000000	100200000	1.424
chr6	100200000	100400000	1.402
chr6	100400000	100600000	1.391
chr6	100600000	100800000	1.314
chr6	100800000	101000000	1.308
chr6	101000000	101200000	1.283
chr6	101200000	101400000	1.2
chr6	101400000	101600000	1.195
chr6	101600000	101800000	1.222
chr6	101800000	102000000	1.151
chr6	102000000	102200000	1.075
chr6	102200000	102400000	1.061
chr6	102400000	102600000	1.015
chr6	102600000	102800000	1.027
chr6	102800000	103000000	1.079
chr6	103000000	103200000	1.077
chr6	103200000	103400000	1.136
chr6	103400000	103600000	1.159
chr6	103600000	103800000	1.183
chr6	103800000	104000000	1.26
chr6	104000000	104200000	1.33
chr6	104200000	104400000	1.369
chr6	104400000	104600000	1.491
chr6	104600000	104800000	1.757
chr6	104800000	105000000	1.896
chr6	105000000	105200000	1.914
chr6	105200000	105400000	1.892
chr6	105400000	105600000	1.851
chr6	105600000	105800000	1.85
chr6	105800000	106000000	1.872
chr6	106000000	106200000	1.892
chr6	106200000	106400000	1.785
chr6	106400000	106600000	1.821
chr6	106600000	106800000	1.841
chr6	106800000	107000000	1.845
chr6	107000000	107200000	1.791
chr6	107200000	107400000	1.809
chr6	107400000	107600000	1.848
chr6	107600000	107800000	1.797
chr6	107800000	108000000	1.799
chr6	108000000	108200000	1.799
chr6	108200000	108400000	1.804
chr6	108400000	108600000	1.764
chr6	108600000	108800000	1.834
chr6	108800000	109000000	1.825
chr6	109000000	109200000	1.762
chr6	109200000	109400000	1.848
chr6	109400000	109600000	1.811
chr6	109600000	109800000	1.838
chr6	109800000	110000000	1.873
chr6	110000000	110200000	1.831
chr6	110200000	110400000	1.861
chr6	110400000	110600000	1.806
chr6	110600000	110800000	1.897
chr6	110800000	111000000	1.91
chr6	111000000	111200000	1.882
chr6	111200000	111400000	1.884
chr6	111400000	111600000	1.908
chr6	111600000	111800000	1.887
chr6	111800000	112000000	1.938
chr6	112000000	112200000	1.873
chr6	112200000	112400000	1.69
chr6	112400000	112600000	1.599
chr6	112600000	112800000	1.449
chr6	112800000	113000000	1.44
chr6	113000000	113200000	1.418
chr6	113200000	113400000	1.425
chr6	113400000	113600000	1.482
chr6	113600000	113800000	1.545
chr6	113800000	114000000	1.51
chr6	114000000	114200000	1.597
chr6	114200000	114400000	1.575
chr6	114400000	114600000	1.522
chr6	114600000	114800000	1.397
chr6	114800000	115000000	1.278
chr6	115000000	115200000	1.228
chr6	115200000	115400000	1.247
chr6	115400000	115600000	1.261
chr6	115600000	115800000	1.217
chr6	115800000	116000000	1.311
chr6	116000000	116200000	1.563
chr6	116200000	116400000	1.687
chr6	116400000	116600000	1.678
chr6	116600000	116800000	1.67
chr6	116800000	117000000	1.462
chr6	117000000	117200000	1.395
chr6	117200000	117400000	1.393
chr6	117400000	117600000	1.413
chr6	117600000	117800000	1.437
chr6	117800000	118000000	1.377
chr6	118000000	118200000	1.325
chr6	118200000	118400000	1.348
chr6	118400000	118600000	1.405
chr6	118600000	118800000	1.494
chr6	118800000	119000000	1.47
chr6	119000000	119200000	1.328
chr6	119200000	119400000	1.209
chr6	119400000	119600000	1.178
chr6	119600000	119800000	1.089
chr6	119800000	120000000	1.042
chr6	120000000	120200000	1.014
chr6	120200000	120400000	0.9893
chr6	120400000	120600000	1.019
chr6	120600000	120800000	0.9994
chr6	120800000	121000000	1.034
chr6	121000000	121200000	1.093
chr6	121200000	121400000	1.162
chr6	121400000	121600000	1.401
chr6	121600000	121800000	1.269
chr6	121800000	122000000	1.219
chr6	122000000	122200000	1.222
chr6	122200000	122400000	1.185
chr6	122400000	122600000	1.345
chr6	122600000	122800000	1.29
chr6	122800000	123000000	1.231
chr6	123000000	123200000	1.13
chr6	123200000	123400000	1.099
chr6	123400000	123600000	1.135
chr6	123600000	123800000	1.093
chr6	123800000	124000000	1.091
chr6	124000000	124200000	1.044
chr6	124200000	124400000	1.057
chr6	124400000	124600000	1.075
chr6	124600000	124800000	1.1
chr6	124800000	125000000	1.24
chr6	125000000	125200000	1.354
chr6	125200000	125400000	1.495
chr6	125400000	125600000	1.534
chr6	125600000	125800000	1.635
chr6	125800000	126000000	1.492
chr6	126000000	126200000	1.369
chr6	126200000	126400000	1.295
chr6	126400000	126600000	1.219
chr6	126600000	126800000	1.253
chr6	126800000	127000000	1.32
chr6	127000000	127200000	1.467
chr6	127200000	127400000	1.772
chr6	127400000	127600000	1.532
chr6	127600000	127800000	1.406
chr6	127800000	128000000	1.272
chr6	128000000	128200000	1.25
chr6	128200000	128400000	1.293
chr6	128400000	128600000	1.266
chr6	128600000	128800000	1.239
chr6	128800000	129000000	1.247
chr6	129000000	129200000	1.244
chr6	129200000	129400000	1.282
chr6	129400000	129600000	1.353
chr6	129600000	129800000	1.552
chr6	129800000	130000000	1.465
chr6	130000000	130200000	1.522
chr6	130200000	130400000	1.568
chr6	130400000	130600000	1.529
chr6	130600000	130800000	1.575
chr6	130800000	131000000	1.727
chr6	131000000	131200000	1.813
chr6	131200000	131400000	1.829
chr6	131400000	131600000	1.82
chr6	131600000	131800000	1.814
chr6	131800000	132000000	1.791
chr6	132000000	132200000	1.757
chr6	132200000	132400000	1.7
chr6	132400000	132600000	1.635
chr6	132600000	132800000	1.586
chr6	132800000	133000000	1.548
chr6	133000000	133200000	1.538
chr6	133200000	133400000	1.479
chr6	133400000	133600000	1.556
chr6	133600000	133800000	1.599
chr6	133800000	134000000	1.652
chr6	134000000	134200000	1.735
chr6	134200000	134400000	1.727
chr6	134400000	134600000	1.711
chr6	134600000	134800000	1.691
chr6	134800000	135000000	1.719
chr6	135000000	135200000	1.734
chr6	135200000	135400000	1.735
chr6	135400000	135600000	1.736
chr6	135600000	135800000	1.699
chr6	135800000	136000000	1.732
chr6	136000000	136200000	1.731
chr6	136200000	136400000	1.852
chr6	136400000	136600000	1.901
chr6	136600000	136800000	1.865
chr6	136800000	137000000	1.855
chr6	137000000	137200000	1.818
chr6	137200000	137400000	1.834
chr6	137400000	137600000	1.844
chr6	137600000	137800000	1.798
chr6	137800000	138000000	1.861
chr6	138000000	138200000	1.872
chr6	138200000	138400000	1.885
chr6	138400000	138600000	1.897
chr6	138600000	138800000	1.886
chr6	138800000	139000000	1.843
chr6	139000000	139200000	1.762
chr6	139200000	139400000	1.661
chr6	139400000	139600000	1.531
chr6	139600000	139800000	1.447
chr6	139800000	140000000	1.418
chr6	140000000	140200000	1.259
chr6	140200000	140400000	1.244
chr6	140400000	140600000	1.163
chr6	140600000	140800000	1.14
chr6	140800000	141000000	1.138
chr6	141000000	141200000	1.156
chr6	141200000	141400000	1.163
chr6	141400000	141600000	1.164
chr6	141600000	141800000	1.245
chr6	141800000	142000000	1.313
chr6	142000000	142200000	1.426
chr6	142200000	142400000	1.426
chr6	142400000	142600000	1.532
chr6	142600000	142800000	1.677
chr6	142800000	143000000	1.7
chr6	143000000	143200000	1.691
chr6	143200000	143400000	1.677
chr6	143400000	143600000	1.803
chr6	143600000	143800000	1.916
chr6	143800000	144000000	1.867
chr6	144000000	144200000	1.823
chr6	144200000	144400000	1.849
chr6	144400000	144600000	1.76
chr6	144600000	144800000	1.671
chr6	144800000	145000000	1.635
chr6	145000000	145200000	1.592
chr6	145200000	145400000	1.531
chr6	145400000	145600000	1.442
chr6	145600000	145800000	1.474
chr6	145800000	146000000	1.421
chr6	146000000	146200000	1.314
chr6	146200000	146400000	1.312
chr6	146400000	146600000	1.306
chr6	146600000	146800000	1.343
chr6	146800000	147000000	1.468
chr6	147000000	147200000	1.492
chr6	147200000	147400000	1.489
chr6	147400000	147600000	1.598
chr6	147600000	147800000	1.589
chr6	147800000	148000000	1.626
chr6	148000000	148200000	1.739
chr6	148200000	148400000	1.866
chr6	148400000	148600000	1.817
chr6	148600000	148800000	1.824
chr6	148800000	149000000	1.821
chr6	149000000	149200000	1.743
chr6	149200000	149400000	1.768
chr6	149400000	149600000	1.741
chr6	149600000	149800000	1.806
chr6	149800000	150000000	1.764
chr6	150000000	150200000	1.764
chr6	150200000	150400000	1.77
chr6	150400000	150600000	1.833
chr6	150600000	150800000	1.826
chr6	150800000	151000000	1.79
chr6	151000000	151200000	1.875
chr6	151200000	151400000	1.865
chr6	151400000	151600000	1.849
chr6	151600000	151800000	1.683
chr6	151800000	152000000	1.574
chr6	152000000	152200000	1.546
chr6	152200000	152400000	1.567
chr6	152400000	152600000	1.496
chr6	152600000	152800000	1.49
chr6	152800000	153000000	1.489
chr6	153000000	153200000	1.453
chr6	153200000	153400000	1.375
chr6	153400000	153600000	1.456
chr6	153600000	153800000	1.429
chr6	153800000	154000000	1.448
chr6	154000000	154200000	1.568
chr6	154200000	154400000	1.715
chr6	154400000	154600000	1.777
chr6	154600000	154800000	1.851
chr6	154800000	155000000	1.87
chr6	155000000	155200000	1.905
chr6	155200000	155400000	1.816
chr6	155400000	155600000	1.7
chr6	155600000	155800000	1.694
chr6	155800000	156000000	1.666
chr6	156000000	156200000	1.713
chr6	156200000	156400000	1.722
chr6	156400000	156600000	1.756
chr6	156600000	156800000	1.837
chr6	156800000	157000000	1.811
chr6	157000000	157200000	1.77
chr6	157200000	157400000	1.625
chr6	157400000	157600000	1.678
chr6	157600000	157800000	1.609
chr6	157800000	158000000	1.622
chr6	158000000	158200000	1.574
chr6	158200000	158400000	1.643
chr6	158400000	158600000	1.629
chr6	158600000	158800000	1.553
chr6	158800000	159000000	1.652
chr6	159000000	159200000	1.626
chr6	159200000	159400000	1.679
chr6	159400000	159600000	1.713
chr6	159600000	159800000	1.673
chr6	159800000	160000000	1.754
chr6	160000000	160200000	1.722
chr6	160200000	160400000	1.84
chr6	160400000	160600000	1.749
chr6	160600000	160800000	1.819
chr6	160800000	161000000	1.814
chr6	161000000	161200000	1.848
chr6	161200000	161400000	1.839
chr6	161400000	161600000	1.767
chr6	161600000	161800000	1.68
chr6	161800000	162000000	1.671
chr6	162000000	162200000	1.581
chr6	162200000	162400000	1.531
chr6	162400000	162600000	1.53
chr6	162600000	162800000	1.526
chr6	162800000	163000000	1.473
chr6	163000000	163200000	1.543
chr6	163200000	163400000	1.558
chr6	163400000	163600000	1.557
chr6	163600000	163800000	1.47
chr6	163800000	164000000	1.469
chr6	164000000	164200000	1.397
chr6	164200000	164400000	1.41
chr6	164400000	164600000	1.443
chr6	164600000	164800000	1.436
chr6	164800000	165000000	1.447
chr6	165000000	165200000	1.465
chr6	165200000	165400000	1.627
chr6	165400000	165600000	1.754
chr6	165600000	165800000	1.765
chr6	165800000	166000000	1.8
chr6	166000000	166200000	1.785
chr6	166200000	166400000	1.678
chr6	166400000	166600000	1.616
chr6	166600000	166800000	1.574
chr6	166800000	167000000	1.648
chr6	167000000	167200000	1.561
chr6	167200000	167400000	1.542
chr6	167400000	167600000	1.549
chr6	167600000	167800000	1.638
chr6	167800000	168000000	1.539
chr6	168000000	168200000	1.523
chr6	168200000	168400000	1.537
chr6	168400000	168600000	1.571
chr6	168600000	168800000	1.649
chr6	168800000	169000000	1.499
chr6	169000000	169200000	1.663
chr6	169200000	169400000	1.641
chr6	169400000	169600000	1.637
chr6	169600000	169800000	1.565
chr6	169800000	170000000	1.692
chr6	170000000	170200000	1.713
chr6	170200000	170400000	1.723
chr6	170400000	170600000	1.723
chr6	170600000	170800000	1.867
chr7	0	200000	1.555
chr7	200000	400000	1.437
chr7	400000	600000	1.43
chr7	600000	800000	1.399
chr7	800000	1000000	1.276
chr7	1000000	1200000	1.325
chr7	1200000	1400000	1.33
chr7	1400000	1600000	1.27
chr7	1600000	1800000	1.33
chr7	1800000	2000000	1.366
chr7	2000000	2200000	1.345
chr7	2200000	2400000	1.201
chr7	2400000	2600000	1.212
chr7	2600000	2800000	1.198
chr7	2800000	3000000	1.295
chr7	3000000	3200000	1.422
chr7	3200000	3400000	1.506
chr7	3400000	3600000	1.594
chr7	3600000	3800000	1.587
chr7	3800000	4000000	1.583
chr7	4000000	4200000	1.635
chr7	4200000	4400000	1.663
chr7	4400000	4600000	1.647
chr7	4600000	4800000	1.575
chr7	4800000	5000000	1.568
chr7	5000000	5200000	1.389
chr7	5200000	5400000	1.088
chr7	5400000	5600000	1.014
chr7	5600000	5800000	0.9627
chr7	5800000	6000000	1.181
chr7	6000000	6200000	1.067
chr7	6200000	6400000	1.121
chr7	6400000	6600000	1.073
chr7	6600000	6800000	1.431
chr7	7000000	7200000	1.824
chr7	7200000	7400000	1.865
chr7	7400000	7600000	1.808
chr7	7600000	7800000	1.865
chr7	7800000	8000000	1.855
chr7	8000000	8200000	1.851
chr7	8200000	8400000	1.819
chr7	8400000	8600000	1.686
chr7	8600000	8800000	1.597
chr7	8800000	9000000	1.575
chr7	9000000	9200000	1.508
chr7	9200000	9400000	1.489
chr7	9400000	9600000	1.462
chr7	9600000	9800000	1.418
chr7	9800000	10000000	1.391
chr7	10000000	10200000	1.416
chr7	10200000	10400000	1.379
chr7	10400000	10600000	1.374
chr7	10600000	10800000	1.372
chr7	10800000	11000000	1.482
chr7	11000000	11200000	1.583
chr7	11200000	11400000	1.424
chr7	11400000	11600000	1.375
chr7	11600000	11800000	1.336
chr7	11800000	12000000	1.347
chr7	12000000	12200000	1.387
chr7	12200000	12400000	1.455
chr7	12400000	12600000	1.45
chr7	12600000	12800000	1.43
chr7	12800000	13000000	1.351
chr7	13000000	13200000	1.369
chr7	13200000	13400000	1.272
chr7	13400000	13600000	1.244
chr7	13600000	13800000	1.303
chr7	13800000	14000000	1.286
chr7	14000000	14200000	1.254
chr7	14200000	14400000	1.244
chr7	14400000	14600000	1.211
chr7	14600000	14800000	1.17
chr7	14800000	15000000	1.213
chr7	15000000	15200000	1.186
chr7	15200000	15400000	1.15
chr7	15400000	15600000	1.155
chr7	15600000	15800000	1.138
chr7	15800000	16000000	1.21
chr7	16000000	16200000	1.174
chr7	16200000	16400000	1.26
chr7	16400000	16600000	1.312
chr7	16600000	16800000	1.399
chr7	16800000	17000000	1.328
chr7	17000000	17200000	1.337
chr7	17200000	17400000	1.326
chr7	17400000	17600000	1.319
chr7	17600000	17800000	1.325
chr7	17800000	18000000	1.456
chr7	18000000	18200000	1.386
chr7	18200000	18400000	1.365
chr7	18400000	18600000	1.409
chr7	18600000	18800000	1.396
chr7	18800000	19000000	1.374
chr7	19000000	19200000	1.463
chr7	19200000	19400000	1.467
chr7	19400000	19600000	1.464
chr7	19600000	19800000	1.586
chr7	19800000	20000000	1.673
chr7	20000000	20200000	1.793
chr7	20200000	20400000	1.737
chr7	20400000	20600000	1.706
chr7	20600000	20800000	1.829
chr7	20800000	21000000	1.843
chr7	21000000	21200000	1.861
chr7	21200000	21400000	1.875
chr7	21400000	21600000	1.905
chr7	21600000	21800000	1.92
chr7	21800000	22000000	1.968
chr7	22000000	22200000	1.897
chr7	22200000	22400000	1.886
chr7	22400000	22600000	1.772
chr7	22600000	22800000	1.805
chr7	22800000	23000000	1.804
chr7	23000000	23200000	1.72
chr7	23200000	23400000	1.699
chr7	23400000	23600000	1.658
chr7	23600000	23800000	1.702
chr7	23800000	24000000	1.717
chr7	24000000	24200000	1.778
chr7	24200000	24400000	1.74
chr7	24400000	24600000	1.823
chr7	24600000	24800000	1.756
chr7	24800000	25000000	1.815
chr7	25000000	25200000	1.775
chr7	25200000	25400000	1.827
chr7	25400000	25600000	1.827
chr7	25600000	25800000	1.854
chr7	25800000	26000000	1.769
chr7	26000000	26200000	1.851
chr7	26200000	26400000	1.829
chr7	26400000	26600000	1.837
chr7	26600000	26800000	1.787
chr7	26800000	27000000	1.886
chr7	27000000	27200000	1.82
chr7	27200000	27400000	1.791
chr7	27400000	27600000	1.807
chr7	27600000	27800000	1.78
chr7	27800000	28000000	1.816
chr7	28000000	28200000	1.729
chr7	28200000	28400000	1.734
chr7	28400000	28600000	1.76
chr7	28600000	28800000	1.748
chr7	28800000	29000000	1.63
chr7	29000000	29200000	1.769
chr7	29200000	29400000	1.769
chr7	29400000	29600000	1.743
chr7	29600000	29800000	1.745
chr7	29800000	30000000	1.765
chr7	30000000	30200000	1.77
chr7	30200000	30400000	1.795
chr7	30400000	30600000	1.794
chr7	30600000	30800000	1.83
chr7	30800000	31000000	1.875
chr7	31000000	31200000	1.845
chr7	31200000	31400000	1.899
chr7	31400000	31600000	1.9
chr7	31600000	31800000	1.894
chr7	31800000	32000000	1.909
chr7	32000000	32200000	1.908
chr7	32200000	32400000	1.928
chr7	32400000	32600000	1.96
chr7	32600000	32800000	1.939
chr7	32800000	33000000	1.98
chr7	33000000	33200000	1.974
chr7	33200000	33400000	1.891
chr7	33400000	33600000	1.886
chr7	33600000	33800000	1.918
chr7	33800000	34000000	1.895
chr7	34000000	34200000	1.845
chr7	34200000	34400000	1.818
chr7	34400000	34600000	1.785
chr7	34600000	34800000	1.821
chr7	34800000	35000000	1.842
chr7	35000000	35200000	1.827
chr7	35200000	35400000	1.856
chr7	35400000	35600000	1.841
chr7	35600000	35800000	1.906
chr7	35800000	36000000	1.959
chr7	36000000	36200000	1.972
chr7	36200000	36400000	1.962
chr7	36400000	36600000	1.937
chr7	36600000	36800000	1.9
chr7	36800000	37000000	1.877
chr7	37000000	37200000	1.873
chr7	37200000	37400000	1.866
chr7	37400000	37600000	1.893
chr7	37600000	37800000	1.84
chr7	37800000	38000000	1.82
chr7	38000000	38200000	1.791
chr7	38200000	38400000	1.862
chr7	38400000	38600000	1.877
chr7	38600000	38800000	1.853
chr7	38800000	39000000	1.883
chr7	39000000	39200000	1.864
chr7	39200000	39400000	1.888
chr7	39400000	39600000	1.936
chr7	39600000	39800000	2.004
chr7	39800000	40000000	1.986
chr7	40000000	40200000	1.976
chr7	40200000	40400000	1.836
chr7	40400000	40600000	1.784
chr7	40600000	40800000	1.781
chr7	40800000	41000000	1.748
chr7	41000000	41200000	1.683
chr7	41200000	41400000	1.721
chr7	41400000	41600000	1.776
chr7	41600000	41800000	1.769
chr7	41800000	42000000	1.893
chr7	42000000	42200000	1.912
chr7	42200000	42400000	1.897
chr7	42400000	42600000	1.91
chr7	42600000	42800000	1.898
chr7	42800000	43000000	1.911
chr7	43000000	43200000	1.942
chr7	43200000	43400000	1.892
chr7	43400000	43600000	1.858
chr7	43600000	43800000	1.854
chr7	43800000	44000000	1.711
chr7	44000000	44200000	1.569
chr7	44200000	44400000	1.55
chr7	44400000	44600000	1.499
chr7	44600000	44800000	1.467
chr7	44800000	45000000	1.608
chr7	45000000	45200000	1.771
chr7	45200000	45400000	1.945
chr7	45400000	45600000	1.958
chr7	45600000	45800000	1.985
chr7	45800000	46000000	1.95
chr7	46000000	46200000	1.952
chr7	46200000	46400000	1.892
chr7	46400000	46600000	1.882
chr7	46600000	46800000	1.904
chr7	46800000	47000000	1.857
chr7	47000000	47200000	1.962
chr7	47200000	47400000	2.026
chr7	47400000	47600000	2.051
chr7	47600000	47800000	2.037
chr7	47800000	48000000	2.019
chr7	48000000	48200000	1.978
chr7	48200000	48400000	1.836
chr7	48400000	48600000	1.724
chr7	48600000	48800000	1.696
chr7	48800000	49000000	1.682
chr7	49000000	49200000	1.767
chr7	49200000	49400000	1.724
chr7	49400000	49600000	1.718
chr7	49600000	49800000	1.751
chr7	49800000	50000000	1.75
chr7	50000000	50200000	1.912
chr7	50200000	50400000	1.948
chr7	50400000	50600000	1.989
chr7	50600000	50800000	2.02
chr7	50800000	51000000	2.026
chr7	51000000	51200000	1.997
chr7	51200000	51400000	2.027
chr7	51400000	51600000	1.968
chr7	51600000	51800000	1.85
chr7	51800000	52000000	1.862
chr7	52000000	52200000	1.842
chr7	52200000	52400000	1.78
chr7	52400000	52600000	1.773
chr7	52600000	52800000	1.772
chr7	52800000	53000000	1.772
chr7	53000000	53200000	1.774
chr7	53200000	53400000	1.771
chr7	53400000	53600000	1.761
chr7	53600000	53800000	1.781
chr7	53800000	54000000	1.761
chr7	54000000	54200000	1.867
chr7	54200000	54400000	1.882
chr7	54400000	54600000	1.92
chr7	54600000	54800000	2.044
chr7	54800000	55000000	2.079
chr7	55000000	55200000	2.07
chr7	55200000	55400000	2.046
chr7	55400000	55600000	2.034
chr7	55600000	55800000	2.068
chr7	55800000	56000000	2.106
chr7	56000000	56200000	2.173
chr7	56200000	56400000	2.175
chr7	56400000	56600000	2.182
chr7	56600000	56800000	2.171
chr7	56800000	57000000	2.137
chr7	57000000	57200000	2.13
chr7	57200000	57400000	2.156
chr7	57400000	57600000	2.147
chr7	60800000	61000000	1.834
chr7	61000000	61200000	1.901
chr7	61600000	61800000	1.767
chr7	61800000	62000000	1.937
chr7	62000000	62200000	1.894
chr7	62400000	62600000	2.101
chr7	62600000	62800000	2.101
chr7	62800000	63000000	2.113
chr7	63000000	63200000	2.164
chr7	63200000	63400000	2.115
chr7	63400000	63600000	2.154
chr7	63600000	63800000	2.124
chr7	63800000	64000000	2.148
chr7	64000000	64200000	2.173
chr7	64200000	64400000	2.156
chr7	64400000	64600000	2.142
chr7	64600000	64800000	2.16
chr7	64800000	65000000	2.054
chr7	65000000	65200000	1.936
chr7	65200000	65400000	1.979
chr7	65400000	65600000	1.945
chr7	65600000	65800000	1.814
chr7	65800000	66000000	1.692
chr7	66000000	66200000	1.558
chr7	66200000	66400000	1.628
chr7	66400000	66600000	1.416
chr7	66600000	66800000	1.337
chr7	66800000	67000000	1.341
chr7	67000000	67200000	1.627
chr7	67200000	67400000	1.617
chr7	67400000	67600000	1.753
chr7	67600000	67800000	1.781
chr7	67800000	68000000	1.792
chr7	68000000	68200000	1.745
chr7	68200000	68400000	1.903
chr7	68400000	68600000	1.79
chr7	68600000	68800000	1.796
chr7	68800000	69000000	1.907
chr7	69000000	69200000	1.73
chr7	69200000	69400000	1.765
chr7	69400000	69600000	1.808
chr7	69600000	69800000	1.821
chr7	69800000	70000000	1.762
chr7	70000000	70200000	1.627
chr7	70200000	70400000	1.775
chr7	70400000	70600000	1.727
chr7	70600000	70800000	1.599
chr7	70800000	71000000	1.601
chr7	71000000	71200000	1.655
chr7	71200000	71400000	1.632
chr7	71400000	71600000	1.625
chr7	71600000	71800000	1.497
chr7	71800000	72000000	1.619
chr7	72000000	72200000	1.641
chr7	72200000	72400000	1.629
chr7	72400000	72600000	1.63
chr7	72600000	72800000	1.62
chr7	72800000	73000000	1.686
chr7	73000000	73200000	1.815
chr7	73200000	73400000	1.512
chr7	73400000	73600000	0.9647
chr7	73600000	73800000	0.9099
chr7	73800000	74000000	1.007
chr7	74000000	74200000	0.8762
chr7	74200000	74400000	0.939
chr7	74400000	74600000	0.9934
chr7	74600000	74800000	1.4
chr7	74800000	75000000	1.593
chr7	75000000	75200000	1.61
chr7	75400000	75600000	1.386
chr7	75600000	75800000	1.066
chr7	75800000	76000000	1.06
chr7	76000000	76200000	1.114
chr7	76200000	76400000	1.18
chr7	77200000	77400000	1.8
chr7	77400000	77600000	1.861
chr7	77600000	77800000	1.88
chr7	77800000	78000000	1.881
chr7	78000000	78200000	1.801
chr7	78200000	78400000	1.782
chr7	78400000	78600000	1.791
chr7	78600000	78800000	1.805
chr7	78800000	79000000	1.709
chr7	79000000	79200000	1.693
chr7	79200000	79400000	1.601
chr7	79400000	79600000	1.613
chr7	79600000	79800000	1.561
chr7	79800000	80000000	1.537
chr7	80000000	80200000	1.54
chr7	80200000	80400000	1.529
chr7	80400000	80600000	1.518
chr7	80600000	80800000	1.47
chr7	80800000	81000000	1.511
chr7	81000000	81200000	1.536
chr7	81200000	81400000	1.455
chr7	81400000	81600000	1.432
chr7	81600000	81800000	1.504
chr7	81800000	82000000	1.49
chr7	82000000	82200000	1.518
chr7	82200000	82400000	1.596
chr7	82400000	82600000	1.601
chr7	82600000	82800000	1.508
chr7	82800000	83000000	1.485
chr7	83000000	83200000	1.512
chr7	83200000	83400000	1.499
chr7	83400000	83600000	1.599
chr7	83600000	83800000	1.514
chr7	83800000	84000000	1.44
chr7	84000000	84200000	1.522
chr7	84200000	84400000	1.475
chr7	84400000	84600000	1.45
chr7	84600000	84800000	1.34
chr7	84800000	85000000	1.387
chr7	85000000	85200000	1.319
chr7	85200000	85400000	1.318
chr7	85400000	85600000	1.293
chr7	85600000	85800000	1.309
chr7	85800000	86000000	1.29
chr7	86000000	86200000	1.336
chr7	86200000	86400000	1.324
chr7	86400000	86600000	1.378
chr7	86600000	86800000	1.466
chr7	86800000	87000000	1.566
chr7	87000000	87200000	1.65
chr7	87200000	87400000	1.574
chr7	87400000	87600000	1.551
chr7	87600000	87800000	1.535
chr7	87800000	88000000	1.609
chr7	88000000	88200000	1.493
chr7	88200000	88400000	1.367
chr7	88400000	88600000	1.343
chr7	88600000	88800000	1.302
chr7	88800000	89000000	1.287
chr7	89000000	89200000	1.28
chr7	89200000	89400000	1.244
chr7	89400000	89600000	1.28
chr7	89600000	89800000	1.301
chr7	89800000	90000000	1.349
chr7	90000000	90200000	1.409
chr7	90200000	90400000	1.587
chr7	90400000	90600000	1.617
chr7	90600000	90800000	1.703
chr7	90800000	91000000	1.628
chr7	91000000	91200000	1.626
chr7	91200000	91400000	1.657
chr7	91400000	91600000	1.672
chr7	91600000	91800000	1.667
chr7	91800000	92000000	1.783
chr7	92000000	92200000	1.843
chr7	92200000	92400000	1.887
chr7	92400000	92600000	1.905
chr7	92600000	92800000	1.885
chr7	92800000	93000000	1.831
chr7	93000000	93200000	1.777
chr7	93200000	93400000	1.718
chr7	93400000	93600000	1.728
chr7	93600000	93800000	1.694
chr7	93800000	94000000	1.669
chr7	94000000	94200000	1.669
chr7	94200000	94400000	1.626
chr7	94400000	94600000	1.635
chr7	94600000	94800000	1.669
chr7	94800000	95000000	1.675
chr7	95000000	95200000	1.658
chr7	95200000	95400000	1.643
chr7	95400000	95600000	1.644
chr7	95600000	95800000	1.687
chr7	95800000	96000000	1.62
chr7	96000000	96200000	1.669
chr7	96200000	96400000	1.727
chr7	96400000	96600000	1.659
chr7	96600000	96800000	1.726
chr7	96800000	97000000	1.687
chr7	97000000	97200000	1.724
chr7	97200000	97400000	1.827
chr7	97400000	97600000	1.823
chr7	97600000	97800000	1.842
chr7	97800000	98000000	1.841
chr7	98000000	98200000	1.826
chr7	98200000	98400000	1.573
chr7	98400000	98600000	1.698
chr7	98600000	98800000	1.689
chr7	98800000	99000000	1.266
chr7	99000000	99200000	1.31
chr7	99200000	99400000	1.054
chr7	99400000	99600000	0.9607
chr7	99600000	99800000	1.289
chr7	99800000	100000000	1.206
chr7	100000000	100200000	0.8583
chr7	100200000	100400000	0.9134
chr7	100400000	100600000	0.8086
chr7	100600000	100800000	0.8864
chr7	100800000	101000000	0.875
chr7	101000000	101200000	0.9446
chr7	101200000	101400000	0.9621
chr7	101400000	101600000	1.105
chr7	101600000	101800000	1.278
chr7	101800000	102000000	1.289
chr7	102000000	102200000	1.34
chr7	102200000	102400000	1.339
chr7	102400000	102600000	1.667
chr7	102600000	102800000	1.757
chr7	102800000	103000000	1.893
chr7	103000000	103200000	1.858
chr7	103200000	103400000	1.852
chr7	103400000	103600000	1.796
chr7	103600000	103800000	1.8
chr7	103800000	104000000	1.771
chr7	104000000	104200000	1.803
chr7	104200000	104400000	1.824
chr7	104400000	104600000	1.858
chr7	104600000	104800000	1.879
chr7	104800000	105000000	1.879
chr7	105000000	105200000	1.899
chr7	105200000	105400000	1.916
chr7	105400000	105600000	1.838
chr7	105600000	105800000	1.866
chr7	105800000	106000000	1.904
chr7	106000000	106200000	1.924
chr7	106200000	106400000	1.946
chr7	106400000	106600000	1.888
chr7	106600000	106800000	1.835
chr7	106800000	107000000	1.84
chr7	107000000	107200000	1.873
chr7	107200000	107400000	1.823
chr7	107400000	107600000	1.799
chr7	107600000	107800000	1.802
chr7	107800000	108000000	1.822
chr7	108000000	108200000	1.749
chr7	108200000	108400000	1.729
chr7	108400000	108600000	1.663
chr7	108600000	108800000	1.383
chr7	108800000	109000000	1.311
chr7	109000000	109200000	1.288
chr7	109200000	109400000	1.261
chr7	109400000	109600000	1.259
chr7	109600000	109800000	1.231
chr7	109800000	110000000	1.184
chr7	110000000	110200000	1.179
chr7	110200000	110400000	1.206
chr7	110400000	110600000	1.211
chr7	110600000	110800000	1.263
chr7	110800000	111000000	1.256
chr7	111000000	111200000	1.293
chr7	111200000	111400000	1.356
chr7	111400000	111600000	1.42
chr7	111600000	111800000	1.403
chr7	111800000	112000000	1.51
chr7	112000000	112200000	1.582
chr7	112200000	112400000	1.575
chr7	112400000	112600000	1.435
chr7	112600000	112800000	1.346
chr7	112800000	113000000	1.339
chr7	113000000	113200000	1.277
chr7	113200000	113400000	1.271
chr7	113400000	113600000	1.22
chr7	113600000	113800000	1.2
chr7	113800000	114000000	1.175
chr7	114000000	114200000	1.145
chr7	114200000	114400000	1.202
chr7	114400000	114600000	1.137
chr7	114600000	114800000	1.166
chr7	114800000	115000000	1.145
chr7	115000000	115200000	1.149
chr7	115200000	115400000	1.148
chr7	115400000	115600000	1.103
chr7	115600000	115800000	1.114
chr7	115800000	116000000	1.194
chr7	116000000	116200000	1.238
chr7	116200000	116400000	1.337
chr7	116400000	116600000	1.389
chr7	116600000	116800000	1.402
chr7	116800000	117000000	1.501
chr7	117000000	117200000	1.501
chr7	117200000	117400000	1.389
chr7	117400000	117600000	1.332
chr7	117600000	117800000	1.338
chr7	117800000	118000000	1.393
chr7	118000000	118200000	1.304
chr7	118200000	118400000	1.178
chr7	118400000	118600000	1.101
chr7	118600000	118800000	1.157
chr7	118800000	119000000	1.109
chr7	119000000	119200000	1.151
chr7	119200000	119400000	1.076
chr7	119400000	119600000	1.131
chr7	119600000	119800000	1.17
chr7	119800000	120000000	1.179
chr7	120000000	120200000	1.205
chr7	120200000	120400000	1.275
chr7	120400000	120600000	1.308
chr7	120600000	120800000	1.383
chr7	120800000	121000000	1.485
chr7	121000000	121200000	1.506
chr7	121200000	121400000	1.63
chr7	121400000	121600000	1.714
chr7	121600000	121800000	1.716
chr7	121800000	122000000	1.786
chr7	122000000	122200000	1.807
chr7	122200000	122400000	1.756
chr7	122400000	122600000	1.669
chr7	122600000	122800000	1.601
chr7	122800000	123000000	1.586
chr7	123000000	123200000	1.548
chr7	123200000	123400000	1.529
chr7	123400000	123600000	1.565
chr7	123600000	123800000	1.537
chr7	123800000	124000000	1.497
chr7	124000000	124200000	1.366
chr7	124200000	124400000	1.304
chr7	124400000	124600000	1.315
chr7	124600000	124800000	1.372
chr7	124800000	125000000	1.331
chr7	125000000	125200000	1.353
chr7	125200000	125400000	1.413
chr7	125400000	125600000	1.362
chr7	125600000	125800000	1.373
chr7	125800000	126000000	1.399
chr7	126000000	126200000	1.396
chr7	126200000	126400000	1.42
chr7	126400000	126600000	1.445
chr7	126600000	126800000	1.512
chr7	126800000	127000000	1.589
chr7	127000000	127200000	1.628
chr7	127200000	127400000	1.762
chr7	127400000	127600000	1.829
chr7	127600000	127800000	1.776
chr7	127800000	128000000	1.775
chr7	128000000	128200000	1.762
chr7	128200000	128400000	1.634
chr7	128600000	128800000	1.607
chr7	128800000	129000000	1.515
chr7	129000000	129200000	1.498
chr7	129200000	129400000	1.504
chr7	129400000	129600000	1.484
chr7	129600000	129800000	1.515
chr7	129800000	130000000	1.562
chr7	130000000	130200000	1.489
chr7	130200000	130400000	1.659
chr7	130400000	130600000	1.64
chr7	130600000	130800000	1.616
chr7	130800000	131000000	1.464
chr7	131000000	131200000	1.629
chr7	131200000	131400000	1.59
chr7	131400000	131600000	1.543
chr7	131600000	131800000	1.593
chr7	131800000	132000000	1.659
chr7	132000000	132200000	1.705
chr7	132200000	132400000	1.652
chr7	132400000	132600000	1.742
chr7	132600000	132800000	1.743
chr7	132800000	133000000	1.849
chr7	133000000	133200000	1.896
chr7	133200000	133400000	1.866
chr7	133400000	133600000	1.816
chr7	133600000	133800000	1.861
chr7	133800000	134000000	1.903
chr7	134000000	134200000	1.894
chr7	134200000	134400000	1.893
chr7	134400000	134600000	1.906
chr7	134600000	134800000	1.899
chr7	134800000	135000000	1.932
chr7	135000000	135200000	1.927
chr7	135200000	135400000	1.927
chr7	135400000	135600000	1.985
chr7	135600000	135800000	1.941
chr7	135800000	136000000	1.849
chr7	136000000	136200000	1.767
chr7	136200000	136400000	1.676
chr7	136400000	136600000	1.659
chr7	136600000	136800000	1.641
chr7	136800000	137000000	1.627
chr7	137000000	137200000	1.697
chr7	137200000	137400000	1.755
chr7	137400000	137600000	1.792
chr7	137600000	137800000	1.87
chr7	137800000	138000000	1.835
chr7	138000000	138200000	1.842
chr7	138200000	138400000	1.857
chr7	138400000	138600000	1.786
chr7	138600000	138800000	1.78
chr7	138800000	139000000	1.663
chr7	139000000	139200000	1.682
chr7	139200000	139400000	1.638
chr7	139400000	139600000	1.59
chr7	139600000	139800000	1.637
chr7	139800000	140000000	1.683
chr7	140000000	140200000	1.603
chr7	140200000	140400000	1.623
chr7	140400000	140600000	1.648
chr7	140600000	140800000	1.63
chr7	140800000	141000000	1.732
chr7	141000000	141200000	1.669
chr7	141200000	141400000	1.686
chr7	141400000	141600000	1.753
chr7	141600000	141800000	1.772
chr7	141800000	142000000	1.851
chr7	142000000	142200000	1.875
chr7	142200000	142400000	1.866
chr7	142400000	142600000	1.898
chr7	142800000	143000000	1.896
chr7	143000000	143200000	1.919
chr7	143200000	143400000	1.955
chr7	143400000	143600000	1.936
chr7	143600000	143800000	1.777
chr7	143800000	144000000	1.833
chr7	144000000	144200000	1.8
chr7	144200000	144400000	1.878
chr7	144400000	144600000	1.747
chr7	144600000	144800000	1.6
chr7	144800000	145000000	1.541
chr7	145000000	145200000	1.406
chr7	145200000	145400000	1.401
chr7	145400000	145600000	1.392
chr7	145600000	145800000	1.415
chr7	145800000	146000000	1.4
chr7	146000000	146200000	1.464
chr7	146200000	146400000	1.544
chr7	146400000	146600000	1.474
chr7	146600000	146800000	1.481
chr7	146800000	147000000	1.47
chr7	147000000	147200000	1.5
chr7	147200000	147400000	1.502
chr7	147400000	147600000	1.543
chr7	147600000	147800000	1.598
chr7	147800000	148000000	1.672
chr7	148000000	148200000	1.645
chr7	148200000	148400000	1.736
chr7	148400000	148600000	1.74
chr7	148600000	148800000	1.74
chr7	148800000	149000000	1.649
chr7	149000000	149200000	1.566
chr7	149200000	149400000	1.54
chr7	149400000	149600000	1.579
chr7	149600000	149800000	1.535
chr7	149800000	150000000	1.514
chr7	150000000	150200000	1.586
chr7	150200000	150400000	1.495
chr7	150400000	150600000	1.629
chr7	150600000	150800000	1.587
chr7	150800000	151000000	1.515
chr7	151000000	151200000	1.419
chr7	151200000	151400000	1.42
chr7	151400000	151600000	1.452
chr7	151600000	151800000	1.449
chr7	151800000	152000000	1.452
chr7	152000000	152200000	1.458
chr7	152400000	152600000	1.572
chr7	152600000	152800000	1.559
chr7	152800000	153000000	1.497
chr7	153000000	153200000	1.773
chr7	153200000	153400000	1.703
chr7	153400000	153600000	1.728
chr7	153600000	153800000	1.735
chr7	153800000	154000000	1.7
chr7	154000000	154200000	1.597
chr7	154200000	154400000	1.767
chr7	154400000	154600000	1.689
chr7	154600000	154800000	1.682
chr7	154800000	155000000	1.536
chr7	155000000	155200000	1.672
chr7	155200000	155400000	1.605
chr7	155400000	155600000	1.537
chr7	155600000	155800000	1.566
chr7	155800000	156000000	1.518
chr7	156000000	156200000	1.66
chr7	156200000	156400000	1.549
chr7	156400000	156600000	1.507
chr7	156600000	156800000	1.553
chr7	156800000	157000000	1.383
chr7	157000000	157200000	1.432
chr7	157200000	157400000	1.36
chr7	157400000	157600000	1.411
chr7	157600000	157800000	1.516
chr7	157800000	158000000	1.508
chr7	158000000	158200000	1.484
chr7	158200000	158400000	1.437
chr7	158400000	158600000	1.438
chr7	158600000	158800000	1.413
chr7	158800000	159000000	1.47
chr7	159000000	159200000	1.534
chr8	400000	600000	1.752
chr8	600000	800000	1.736
chr8	800000	1000000	1.707
chr8	1000000	1200000	1.63
chr8	1200000	1400000	1.722
chr8	1400000	1600000	1.746
chr8	1600000	1800000	1.721
chr8	1800000	2000000	1.773
chr8	2000000	2200000	1.809
chr8	2200000	2400000	1.884
chr8	2400000	2600000	1.819
chr8	2600000	2800000	1.796
chr8	2800000	3000000	1.791
chr8	3000000	3200000	1.792
chr8	3200000	3400000	1.73
chr8	3400000	3600000	1.669
chr8	3600000	3800000	1.66
chr8	3800000	4000000	1.654
chr8	4000000	4200000	1.689
chr8	4200000	4400000	1.625
chr8	4400000	4600000	1.607
chr8	4600000	4800000	1.638
chr8	4800000	5000000	1.588
chr8	5000000	5200000	1.628
chr8	5200000	5400000	1.625
chr8	5400000	5600000	1.588
chr8	5600000	5800000	1.627
chr8	5800000	6000000	1.652
chr8	6000000	6200000	1.681
chr8	6200000	6400000	1.832
chr8	6400000	6600000	1.941
chr8	6600000	6800000	1.929
chr8	6800000	7000000	1.893
chr8	7000000	7200000	1.889
chr8	7200000	7400000	1.872
chr8	7400000	7600000	1.813
chr8	7600000	7800000	1.84
chr8	7800000	8000000	1.801
chr8	8000000	8200000	1.755
chr8	8200000	8400000	1.724
chr8	8400000	8600000	1.735
chr8	8600000	8800000	1.608
chr8	8800000	9000000	1.625
chr8	9000000	9200000	1.609
chr8	9200000	9400000	1.657
chr8	9400000	9600000	1.613
chr8	9600000	9800000	1.628
chr8	9800000	10000000	1.541
chr8	10000000	10200000	1.674
chr8	10200000	10400000	1.636
chr8	10400000	10600000	1.489
chr8	10600000	10800000	1.63
chr8	10800000	11000000	1.52
chr8	11000000	11200000	1.572
chr8	11200000	11400000	1.55
chr8	11400000	11600000	1.534
chr8	11600000	11800000	1.528
chr8	11800000	12000000	1.563
chr8	12000000	12200000	1.671
chr8	12200000	12400000	1.799
chr8	12400000	12600000	1.825
chr8	12600000	12800000	1.871
chr8	12800000	13000000	1.883
chr8	13000000	13200000	1.816
chr8	13200000	13400000	1.722
chr8	13400000	13600000	1.673
chr8	13600000	13800000	1.615
chr8	13800000	14000000	1.56
chr8	14000000	14200000	1.534
chr8	14200000	14400000	1.501
chr8	14400000	14600000	1.514
chr8	14600000	14800000	1.492
chr8	14800000	15000000	1.489
chr8	15000000	15200000	1.47
chr8	15200000	15400000	1.49
chr8	15400000	15600000	1.571
chr8	15600000	15800000	1.507
chr8	15800000	16000000	1.492
chr8	16000000	16200000	1.491
chr8	16200000	16400000	1.439
chr8	16400000	16600000	1.482
chr8	16600000	16800000	1.543
chr8	16800000	17000000	1.661
chr8	17000000	17200000	1.736
chr8	17200000	17400000	1.862
chr8	17400000	17600000	1.902
chr8	17600000	17800000	1.872
chr8	17800000	18000000	1.929
chr8	18000000	18200000	1.879
chr8	18200000	18400000	1.847
chr8	18400000	18600000	1.885
chr8	18600000	18800000	1.867
chr8	18800000	19000000	1.893
chr8	19000000	19200000	1.909
chr8	19200000	19400000	1.825
chr8	19400000	19600000	1.86
chr8	19600000	19800000	1.854
chr8	19800000	20000000	1.871
chr8	20000000	20200000	1.816
chr8	20200000	20400000	1.832
chr8	20400000	20600000	1.784
chr8	20600000	20800000	1.83
chr8	20800000	21000000	1.799
chr8	21000000	21200000	1.744
chr8	21200000	21400000	1.771
chr8	21400000	21600000	1.782
chr8	21600000	21800000	1.736
chr8	21800000	22000000	1.683
chr8	22000000	22200000	1.495
chr8	22200000	22400000	1.442
chr8	22400000	22600000	1.515
chr8	22600000	22800000	1.475
chr8	22800000	23000000	1.603
chr8	23000000	23200000	1.585
chr8	23200000	23400000	1.719
chr8	23400000	23600000	1.775
chr8	23600000	23800000	1.835
chr8	23800000	24000000	1.885
chr8	24000000	24200000	1.862
chr8	24200000	24400000	1.826
chr8	24400000	24600000	1.829
chr8	24600000	24800000	1.873
chr8	24800000	25000000	1.921
chr8	25000000	25200000	1.861
chr8	25200000	25400000	1.895
chr8	25400000	25600000	1.806
chr8	25600000	25800000	1.81
chr8	25800000	26000000	1.815
chr8	26000000	26200000	1.767
chr8	26200000	26400000	1.79
chr8	26400000	26600000	1.752
chr8	26600000	26800000	1.756
chr8	26800000	27000000	1.791
chr8	27000000	27200000	1.786
chr8	27200000	27400000	1.698
chr8	27400000	27600000	1.698
chr8	27600000	27800000	1.621
chr8	27800000	28000000	1.661
chr8	28000000	28200000	1.609
chr8	28200000	28400000	1.612
chr8	28400000	28600000	1.599
chr8	28600000	28800000	1.579
chr8	28800000	29000000	1.662
chr8	29000000	29200000	1.64
chr8	29200000	29400000	1.575
chr8	29400000	29600000	1.698
chr8	29600000	29800000	1.689
chr8	29800000	30000000	1.689
chr8	30000000	30200000	1.553
chr8	30200000	30400000	1.681
chr8	30400000	30600000	1.709
chr8	30600000	30800000	1.714
chr8	30800000	31000000	1.864
chr8	31000000	31200000	1.879
chr8	31200000	31400000	1.852
chr8	31400000	31600000	1.808
chr8	31600000	31800000	1.725
chr8	31800000	32000000	1.742
chr8	32000000	32200000	1.69
chr8	32200000	32400000	1.72
chr8	32400000	32600000	1.743
chr8	32600000	32800000	1.775
chr8	32800000	33000000	1.809
chr8	33000000	33200000	1.838
chr8	33200000	33400000	1.859
chr8	33400000	33600000	2.001
chr8	33600000	33800000	1.88
chr8	33800000	34000000	1.786
chr8	34000000	34200000	1.753
chr8	34200000	34400000	1.75
chr8	34400000	34600000	1.71
chr8	34600000	34800000	1.705
chr8	34800000	35000000	1.784
chr8	35000000	35200000	1.789
chr8	35200000	35400000	1.823
chr8	35400000	35600000	1.837
chr8	35600000	35800000	1.814
chr8	35800000	36000000	1.77
chr8	36000000	36200000	1.743
chr8	36200000	36400000	1.724
chr8	36400000	36600000	1.783
chr8	36600000	36800000	1.804
chr8	36800000	37000000	1.873
chr8	37000000	37200000	1.869
chr8	37200000	37400000	1.869
chr8	37400000	37600000	1.876
chr8	37600000	37800000	1.713
chr8	37800000	38000000	1.64
chr8	38000000	38200000	1.565
chr8	38200000	38400000	1.623
chr8	38400000	38600000	1.646
chr8	38600000	38800000	1.629
chr8	38800000	39000000	1.78
chr8	39000000	39200000	1.872
chr8	39200000	39400000	1.815
chr8	39400000	39600000	1.876
chr8	39600000	39800000	1.887
chr8	39800000	40000000	1.886
chr8	40000000	40200000	1.887
chr8	40200000	40400000	1.795
chr8	40400000	40600000	1.842
chr8	40600000	40800000	1.851
chr8	40800000	41000000	1.758
chr8	41000000	41200000	1.701
chr8	41200000	41400000	1.762
chr8	41400000	41600000	1.65
chr8	41600000	41800000	1.606
chr8	41800000	42000000	1.616
chr8	42000000	42200000	1.634
chr8	42200000	42400000	1.628
chr8	42400000	42600000	1.765
chr8	42600000	42800000	1.762
chr8	42800000	43000000	1.874
chr8	43000000	43200000	1.95
chr8	43200000	43400000	1.983
chr8	43400000	43600000	1.982
chr8	43600000	43800000	2.003
chr8	43800000	44000000	1.93
chr8	45800000	46000000	1.835
chr8	46000000	46200000	1.903
chr8	46200000	46400000	1.929
chr8	46400000	46600000	1.951
chr8	46600000	46800000	1.95
chr8	46800000	47000000	1.952
chr8	47000000	47200000	1.975
chr8	47200000	47400000	2.005
chr8	47400000	47600000	2.033
chr8	47600000	47800000	1.993
chr8	47800000	48000000	1.878
chr8	48000000	48200000	1.959
chr8	48200000	48400000	1.957
chr8	48400000	48600000	1.958
chr8	48600000	48800000	1.945
chr8	48800000	49000000	1.942
chr8	49000000	49200000	1.866
chr8	49200000	49400000	1.757
chr8	49400000	49600000	1.702
chr8	49600000	49800000	1.677
chr8	49800000	50000000	1.618
chr8	50000000	50200000	1.575
chr8	50200000	50400000	1.52
chr8	50400000	50600000	1.462
chr8	50600000	50800000	1.451
chr8	50800000	51000000	1.497
chr8	51000000	51200000	1.483
chr8	51200000	51400000	1.497
chr8	51400000	51600000	1.483
chr8	51600000	51800000	1.638
chr8	51800000	52000000	1.727
chr8	52000000	52200000	1.755
chr8	52200000	52400000	1.752
chr8	52400000	52600000	1.856
chr8	52600000	52800000	1.905
chr8	52800000	53000000	1.876
chr8	53000000	53200000	1.854
chr8	53200000	53400000	1.887
chr8	53400000	53600000	1.865
chr8	53600000	53800000	1.912
chr8	53800000	54000000	1.968
chr8	54000000	54200000	2.01
chr8	54200000	54400000	1.973
chr8	54400000	54600000	1.952
chr8	54600000	54800000	1.884
chr8	54800000	55000000	1.89
chr8	55000000	55200000	1.883
chr8	55200000	55400000	1.859
chr8	55400000	55600000	1.894
chr8	55600000	55800000	1.944
chr8	55800000	56000000	2
chr8	56000000	56200000	1.97
chr8	56200000	56400000	1.854
chr8	56400000	56600000	1.739
chr8	56600000	56800000	1.641
chr8	56800000	57000000	1.634
chr8	57000000	57200000	1.569
chr8	57200000	57400000	1.583
chr8	57400000	57600000	1.496
chr8	57600000	57800000	1.489
chr8	57800000	58000000	1.572
chr8	58000000	58200000	1.576
chr8	58200000	58400000	1.532
chr8	58400000	58600000	1.681
chr8	58600000	58800000	1.607
chr8	58800000	59000000	1.558
chr8	59000000	59200000	1.514
chr8	59200000	59400000	1.433
chr8	59400000	59600000	1.404
chr8	59600000	59800000	1.418
chr8	59800000	60000000	1.434
chr8	60000000	60200000	1.572
chr8	60200000	60400000	1.652
chr8	60400000	60600000	1.731
chr8	60600000	60800000	1.78
chr8	60800000	61000000	1.764
chr8	61000000	61200000	1.708
chr8	61200000	61400000	1.602
chr8	61400000	61600000	1.606
chr8	61600000	61800000	1.548
chr8	61800000	62000000	1.505
chr8	62000000	62200000	1.448
chr8	62200000	62400000	1.42
chr8	62400000	62600000	1.42
chr8	62600000	62800000	1.421
chr8	62800000	63000000	1.423
chr8	63000000	63200000	1.54
chr8	63200000	63400000	1.569
chr8	63400000	63600000	1.441
chr8	63600000	63800000	1.376
chr8	63800000	64000000	1.349
chr8	64000000	64200000	1.365
chr8	64200000	64400000	1.379
chr8	64400000	64600000	1.445
chr8	64600000	64800000	1.475
chr8	64800000	65000000	1.531
chr8	65000000	65200000	1.531
chr8	65200000	65400000	1.591
chr8	65400000	65600000	1.708
chr8	65600000	65800000	1.871
chr8	65800000	66000000	1.869
chr8	66000000	66200000	1.901
chr8	66200000	66400000	1.904
chr8	66400000	66600000	1.91
chr8	66600000	66800000	1.938
chr8	66800000	67000000	1.937
chr8	67000000	67200000	1.927
chr8	67200000	67400000	1.925
chr8	67400000	67600000	1.907
chr8	67600000	67800000	1.915
chr8	67800000	68000000	1.889
chr8	68000000	68200000	1.838
chr8	68200000	68400000	1.871
chr8	68400000	68600000	1.825
chr8	68600000	68800000	1.784
chr8	68800000	69000000	1.805
chr8	69000000	69200000	1.794
chr8	69200000	69400000	1.84
chr8	69400000	69600000	1.907
chr8	69600000	69800000	1.911
chr8	69800000	70000000	1.934
chr8	70000000	70200000	1.945
chr8	70200000	70400000	1.901
chr8	70400000	70600000	1.926
chr8	70600000	70800000	1.843
chr8	70800000	71000000	1.812
chr8	71000000	71200000	1.82
chr8	71200000	71400000	1.861
chr8	71400000	71600000	1.87
chr8	71600000	71800000	1.869
chr8	71800000	72000000	1.852
chr8	72000000	72200000	1.846
chr8	72200000	72400000	1.811
chr8	72400000	72600000	1.833
chr8	72600000	72800000	1.852
chr8	72800000	73000000	1.832
chr8	73000000	73200000	1.949
chr8	73200000	73400000	1.913
chr8	73400000	73600000	1.915
chr8	73600000	73800000	1.92
chr8	73800000	74000000	1.973
chr8	74000000	74200000	1.9
chr8	74200000	74400000	1.818
chr8	74400000	74600000	1.669
chr8	74600000	74800000	1.662
chr8	74800000	75000000	1.604
chr8	75000000	75200000	1.489
chr8	75200000	75400000	1.482
chr8	75400000	75600000	1.36
chr8	75600000	75800000	1.192
chr8	75800000	76000000	1.131
chr8	76000000	76200000	1.125
chr8	76200000	76400000	1.08
chr8	76400000	76600000	1.082
chr8	76600000	76800000	1.126
chr8	76800000	77000000	1.087
chr8	77000000	77200000	1.07
chr8	77200000	77400000	1.062
chr8	77400000	77600000	1.039
chr8	77600000	77800000	1.05
chr8	77800000	78000000	1.077
chr8	78000000	78200000	1.109
chr8	78200000	78400000	1.113
chr8	78400000	78600000	1.227
chr8	78600000	78800000	1.284
chr8	78800000	79000000	1.312
chr8	79000000	79200000	1.366
chr8	79200000	79400000	1.325
chr8	79400000	79600000	1.4
chr8	79600000	79800000	1.647
chr8	79800000	80000000	1.689
chr8	80000000	80200000	1.783
chr8	80200000	80400000	1.762
chr8	80400000	80600000	1.729
chr8	80600000	80800000	1.654
chr8	80800000	81000000	1.632
chr8	81000000	81200000	1.569
chr8	81200000	81400000	1.575
chr8	81400000	81600000	1.546
chr8	81600000	81800000	1.568
chr8	81800000	82000000	1.423
chr8	82000000	82200000	1.287
chr8	82200000	82400000	1.243
chr8	82400000	82600000	1.187
chr8	82600000	82800000	1.082
chr8	82800000	83000000	1.055
chr8	83000000	83200000	1.068
chr8	83200000	83400000	1.056
chr8	83400000	83600000	1.085
chr8	83600000	83800000	1.058
chr8	83800000	84000000	1.089
chr8	84000000	84200000	1.159
chr8	84200000	84400000	1.206
chr8	84400000	84600000	1.164
chr8	84600000	84800000	1.151
chr8	84800000	85000000	1.214
chr8	85000000	85200000	1.336
chr8	85200000	85400000	1.434
chr8	85400000	85600000	1.477
chr8	85600000	85800000	1.281
chr8	85800000	86000000	1.43
chr8	86000000	86200000	1.56
chr8	86200000	86400000	1.553
chr8	86400000	86600000	1.526
chr8	86600000	86800000	1.281
chr8	86800000	87000000	1.119
chr8	87000000	87200000	1.121
chr8	87200000	87400000	1.116
chr8	87400000	87600000	1.093
chr8	87600000	87800000	1.132
chr8	87800000	88000000	1.152
chr8	88000000	88200000	1.218
chr8	88200000	88400000	1.246
chr8	88400000	88600000	1.259
chr8	88600000	88800000	1.285
chr8	88800000	89000000	1.205
chr8	89000000	89200000	1.179
chr8	89200000	89400000	1.215
chr8	89400000	89600000	1.251
chr8	89600000	89800000	1.315
chr8	89800000	90000000	1.466
chr8	90000000	90200000	1.411
chr8	90200000	90400000	1.377
chr8	90400000	90600000	1.377
chr8	90600000	90800000	1.483
chr8	90800000	91000000	1.459
chr8	91000000	91200000	1.539
chr8	91200000	91400000	1.443
chr8	91400000	91600000	1.388
chr8	91600000	91800000	1.385
chr8	91800000	92000000	1.383
chr8	92000000	92200000	1.494
chr8	92200000	92400000	1.433
chr8	92400000	92600000	1.401
chr8	92600000	92800000	1.381
chr8	92800000	93000000	1.407
chr8	93000000	93200000	1.474
chr8	93200000	93400000	1.563
chr8	93400000	93600000	1.594
chr8	93600000	93800000	1.773
chr8	93800000	94000000	1.909
chr8	94000000	94200000	1.881
chr8	94200000	94400000	1.91
chr8	94400000	94600000	1.921
chr8	94600000	94800000	1.932
chr8	94800000	95000000	1.913
chr8	95000000	95200000	1.926
chr8	95200000	95400000	1.882
chr8	95400000	95600000	1.8
chr8	95600000	95800000	1.78
chr8	95800000	96000000	1.772
chr8	96000000	96200000	1.795
chr8	96200000	96400000	1.807
chr8	96400000	96600000	1.823
chr8	96600000	96800000	1.76
chr8	96800000	97000000	1.771
chr8	97000000	97200000	1.773
chr8	97200000	97400000	1.827
chr8	97400000	97600000	1.875
chr8	97600000	97800000	1.925
chr8	97800000	98000000	1.927
chr8	98000000	98200000	1.891
chr8	98200000	98400000	1.889
chr8	98400000	98600000	1.837
chr8	98600000	98800000	1.84
chr8	98800000	99000000	1.839
chr8	99000000	99200000	1.81
chr8	99200000	99400000	1.778
chr8	99400000	99600000	1.731
chr8	99600000	99800000	1.736
chr8	99800000	100000000	1.767
chr8	100000000	100200000	1.85
chr8	100200000	100400000	1.876
chr8	100400000	100600000	1.857
chr8	100600000	100800000	1.836
chr8	100800000	101000000	1.804
chr8	101000000	101200000	1.818
chr8	101200000	101400000	1.707
chr8	101400000	101600000	1.743
chr8	101600000	101800000	1.71
chr8	101800000	102000000	1.833
chr8	102000000	102200000	1.752
chr8	102200000	102400000	1.687
chr8	102400000	102600000	1.78
chr8	102600000	102800000	1.755
chr8	102800000	103000000	1.764
chr8	103000000	103200000	1.817
chr8	103200000	103400000	1.885
chr8	103400000	103600000	1.851
chr8	103600000	103800000	1.796
chr8	103800000	104000000	1.703
chr8	104000000	104200000	1.73
chr8	104200000	104400000	1.695
chr8	104400000	104600000	1.662
chr8	104600000	104800000	1.489
chr8	104800000	105000000	1.326
chr8	105000000	105200000	1.241
chr8	105200000	105400000	1.233
chr8	105400000	105600000	1.245
chr8	105600000	105800000	1.247
chr8	105800000	106000000	1.165
chr8	106000000	106200000	1.17
chr8	106200000	106400000	1.169
chr8	106400000	106600000	1.143
chr8	106600000	106800000	1.169
chr8	106800000	107000000	1.095
chr8	107000000	107200000	1.136
chr8	107200000	107400000	1.168
chr8	107400000	107600000	1.13
chr8	107600000	107800000	1.098
chr8	107800000	108000000	1.102
chr8	108000000	108200000	1.167
chr8	108200000	108400000	1.221
chr8	108400000	108600000	1.14
chr8	108600000	108800000	1.159
chr8	108800000	109000000	1.197
chr8	109000000	109200000	1.334
chr8	109200000	109400000	1.274
chr8	109400000	109600000	1.188
chr8	109600000	109800000	1.161
chr8	109800000	110000000	1.027
chr8	110000000	110200000	0.9836
chr8	110200000	110400000	0.9905
chr8	110400000	110600000	0.9724
chr8	110600000	110800000	0.9898
chr8	110800000	111000000	0.9556
chr8	111000000	111200000	0.9828
chr8	111200000	111400000	1.004
chr8	111400000	111600000	1.03
chr8	111600000	111800000	1.004
chr8	111800000	112000000	0.9711
chr8	112000000	112200000	0.9945
chr8	112200000	112400000	0.986
chr8	112400000	112600000	0.9365
chr8	112600000	112800000	0.9292
chr8	112800000	113000000	1.026
chr8	113000000	113200000	1.008
chr8	113200000	113400000	1.001
chr8	113400000	113600000	0.963
chr8	113600000	113800000	1.029
chr8	113800000	114000000	1.016
chr8	114000000	114200000	1.069
chr8	114200000	114400000	1.126
chr8	114400000	114600000	1.07
chr8	114600000	114800000	1.128
chr8	114800000	115000000	1.081
chr8	115000000	115200000	1.071
chr8	115200000	115400000	1.11
chr8	115400000	115600000	1.095
chr8	115600000	115800000	1.136
chr8	115800000	116000000	1.128
chr8	116000000	116200000	1.139
chr8	116200000	116400000	1.192
chr8	116400000	116600000	1.269
chr8	116600000	116800000	1.441
chr8	116800000	117000000	1.484
chr8	117000000	117200000	1.403
chr8	117200000	117400000	1.554
chr8	117400000	117600000	1.539
chr8	117600000	117800000	1.589
chr8	117800000	118000000	1.617
chr8	118000000	118200000	1.651
chr8	118200000	118400000	1.577
chr8	118400000	118600000	1.574
chr8	118600000	118800000	1.501
chr8	118800000	119000000	1.483
chr8	119000000	119200000	1.496
chr8	119200000	119400000	1.527
chr8	119400000	119600000	1.572
chr8	119600000	119800000	1.621
chr8	119800000	120000000	1.713
chr8	120000000	120200000	1.715
chr8	120200000	120400000	1.594
chr8	120400000	120600000	1.598
chr8	120600000	120800000	1.616
chr8	120800000	121000000	1.518
chr8	121000000	121200000	1.515
chr8	121200000	121400000	1.492
chr8	121400000	121600000	1.495
chr8	121600000	121800000	1.557
chr8	121800000	122000000	1.609
chr8	122000000	122200000	1.592
chr8	122200000	122400000	1.663
chr8	122400000	122600000	1.7
chr8	122600000	122800000	1.855
chr8	122800000	123000000	1.857
chr8	123000000	123200000	1.811
chr8	123200000	123400000	1.823
chr8	123400000	123600000	1.812
chr8	123600000	123800000	1.737
chr8	123800000	124000000	1.737
chr8	124000000	124200000	1.778
chr8	124200000	124400000	1.847
chr8	124400000	124600000	1.669
chr8	124600000	124800000	1.777
chr8	124800000	125000000	1.8
chr8	125000000	125200000	1.71
chr8	125200000	125400000	1.843
chr8	125400000	125600000	1.849
chr8	125600000	125800000	1.76
chr8	125800000	126000000	1.776
chr8	126000000	126200000	1.781
chr8	126200000	126400000	1.794
chr8	126400000	126600000	1.862
chr8	126600000	126800000	1.783
chr8	126800000	127000000	1.664
chr8	127000000	127200000	1.709
chr8	127200000	127400000	1.745
chr8	127400000	127600000	1.76
chr8	127600000	127800000	1.583
chr8	127800000	128000000	1.758
chr8	128000000	128200000	1.712
chr8	128200000	128400000	1.611
chr8	128400000	128600000	1.678
chr8	128600000	128800000	1.667
chr8	128800000	129000000	1.692
chr8	129000000	129200000	1.71
chr8	129200000	129400000	1.725
chr8	129400000	129600000	1.684
chr8	129600000	129800000	1.592
chr8	129800000	130000000	1.765
chr8	130000000	130200000	1.739
chr8	130200000	130400000	1.776
chr8	130400000	130600000	1.823
chr8	130600000	130800000	1.795
chr8	130800000	131000000	1.767
chr8	131000000	131200000	1.74
chr8	131200000	131400000	1.73
chr8	131400000	131600000	1.691
chr8	131600000	131800000	1.737
chr8	131800000	132000000	1.789
chr8	132000000	132200000	1.842
chr8	132200000	132400000	1.791
chr8	132400000	132600000	1.805
chr8	132600000	132800000	1.792
chr8	132800000	133000000	1.755
chr8	133000000	133200000	1.768
chr8	133200000	133400000	1.75
chr8	133400000	133600000	1.767
chr8	133600000	133800000	1.726
chr8	133800000	134000000	1.69
chr8	134000000	134200000	1.639
chr8	134200000	134400000	1.642
chr8	134400000	134600000	1.645
chr8	134600000	134800000	1.647
chr8	134800000	135000000	1.62
chr8	135000000	135200000	1.556
chr8	135200000	135400000	1.545
chr8	135400000	135600000	1.523
chr8	135600000	135800000	1.534
chr8	135800000	136000000	1.469
chr8	136000000	136200000	1.436
chr8	136200000	136400000	1.395
chr8	136400000	136600000	1.413
chr8	136600000	136800000	1.396
chr8	136800000	137000000	1.454
chr8	137000000	137200000	1.441
chr8	137200000	137400000	1.49
chr8	137400000	137600000	1.487
chr8	137600000	137800000	1.569
chr8	137800000	138000000	1.593
chr8	138000000	138200000	1.715
chr8	138200000	138400000	1.751
chr8	138400000	138600000	1.774
chr8	138600000	138800000	1.758
chr8	138800000	139000000	1.77
chr8	139000000	139200000	1.702
chr8	139200000	139400000	1.664
chr8	139400000	139600000	1.661
chr8	139600000	139800000	1.446
chr8	139800000	140000000	1.504
chr8	140000000	140200000	1.444
chr8	140200000	140400000	1.393
chr8	140400000	140600000	1.381
chr8	140600000	140800000	1.345
chr8	140800000	141000000	1.395
chr8	141000000	141200000	1.28
chr8	141200000	141400000	1.342
chr8	141400000	141600000	1.321
chr8	141600000	141800000	1.401
chr8	141800000	142000000	1.45
chr8	142000000	142200000	1.426
chr8	142200000	142400000	1.49
chr8	142400000	142600000	1.373
chr8	142600000	142800000	1.333
chr8	142800000	143000000	1.394
chr8	143000000	143200000	1.225
chr8	143200000	143400000	1.129
chr8	143400000	143600000	1.153
chr8	143600000	143800000	1.169
chr8	143800000	144000000	1.171
chr8	144000000	144200000	1.161
chr8	144200000	144400000	1.173
chr8	144400000	144600000	1.204
chr8	144600000	144800000	1.278
chr8	144800000	145000000	1.376
chr9	400000	600000	1.979
chr9	600000	800000	1.999
chr9	800000	1000000	1.942
chr9	1000000	1200000	1.792
chr9	1200000	1400000	1.753
chr9	1400000	1600000	1.659
chr9	1600000	1800000	1.722
chr9	1800000	2000000	1.779
chr9	2000000	2200000	1.888
chr9	2200000	2400000	1.872
chr9	2400000	2600000	1.843
chr9	2600000	2800000	1.846
chr9	2800000	3000000	1.69
chr9	3000000	3200000	1.622
chr9	3200000	3400000	1.613
chr9	3400000	3600000	1.59
chr9	3600000	3800000	1.52
chr9	3800000	4000000	1.541
chr9	4000000	4200000	1.515
chr9	4200000	4400000	1.567
chr9	4400000	4600000	1.684
chr9	4600000	4800000	1.715
chr9	4800000	5000000	1.715
chr9	5000000	5200000	1.648
chr9	5200000	5400000	1.614
chr9	5400000	5600000	1.654
chr9	5600000	5800000	1.748
chr9	5800000	6000000	1.806
chr9	6000000	6200000	1.814
chr9	6200000	6400000	1.82
chr9	6400000	6600000	1.912
chr9	6600000	6800000	1.969
chr9	6800000	7000000	1.863
chr9	7000000	7200000	1.766
chr9	7200000	7400000	1.672
chr9	7400000	7600000	1.57
chr9	7600000	7800000	1.464
chr9	7800000	8000000	1.381
chr9	8000000	8200000	1.332
chr9	8200000	8400000	1.296
chr9	8400000	8600000	1.301
chr9	8600000	8800000	1.39
chr9	8800000	9000000	1.283
chr9	9000000	9200000	1.267
chr9	9200000	9400000	1.199
chr9	9400000	9600000	1.192
chr9	9600000	9800000	1.152
chr9	9800000	10000000	1.166
chr9	10000000	10200000	1.1
chr9	10200000	10400000	1.061
chr9	10400000	10600000	1.014
chr9	10600000	10800000	1.043
chr9	10800000	11000000	1.034
chr9	11000000	11200000	1.021
chr9	11200000	11400000	0.9906
chr9	11400000	11600000	0.9755
chr9	11600000	11800000	1.019
chr9	11800000	12000000	1.049
chr9	12000000	12200000	1.075
chr9	12200000	12400000	1.074
chr9	12400000	12600000	1.106
chr9	12600000	12800000	1.238
chr9	12800000	13000000	1.357
chr9	13000000	13200000	1.335
chr9	13200000	13400000	1.353
chr9	13400000	13600000	1.37
chr9	13600000	13800000	1.351
chr9	13800000	14000000	1.389
chr9	14000000	14200000	1.381
chr9	14200000	14400000	1.492
chr9	14400000	14600000	1.503
chr9	14600000	14800000	1.603
chr9	14800000	15000000	1.736
chr9	15000000	15200000	1.842
chr9	15200000	15400000	1.889
chr9	15400000	15600000	1.923
chr9	15600000	15800000	1.813
chr9	15800000	16000000	1.663
chr9	16000000	16200000	1.711
chr9	16200000	16400000	1.89
chr9	16400000	16600000	1.879
chr9	16600000	16800000	1.997
chr9	16800000	17000000	1.919
chr9	17000000	17200000	1.808
chr9	17200000	17400000	1.714
chr9	17400000	17600000	1.578
chr9	17600000	17800000	1.561
chr9	17800000	18000000	1.58
chr9	18000000	18200000	1.573
chr9	18200000	18400000	1.604
chr9	18400000	18600000	1.693
chr9	18600000	18800000	1.657
chr9	18800000	19000000	1.735
chr9	19000000	19200000	1.899
chr9	19200000	19400000	1.944
chr9	19400000	19600000	1.85
chr9	19600000	19800000	1.764
chr9	19800000	20000000	1.685
chr9	20000000	20200000	1.683
chr9	20200000	20400000	1.658
chr9	20400000	20600000	1.633
chr9	20600000	20800000	1.693
chr9	20800000	21000000	1.66
chr9	21000000	21200000	1.622
chr9	21200000	21400000	1.566
chr9	21400000	21600000	1.552
chr9	21600000	21800000	1.551
chr9	21800000	22000000	1.631
chr9	22000000	22200000	1.541
chr9	22200000	22400000	1.449
chr9	22400000	22600000	1.329
chr9	22600000	22800000	1.298
chr9	22800000	23000000	1.308
chr9	23000000	23200000	1.244
chr9	23200000	23400000	1.243
chr9	23400000	23600000	1.273
chr9	23600000	23800000	1.396
chr9	23800000	24000000	1.353
chr9	24000000	24200000	1.266
chr9	24200000	24400000	1.198
chr9	24400000	24600000	1.231
chr9	24600000	24800000	1.198
chr9	24800000	25000000	1.17
chr9	25000000	25200000	1.18
chr9	25200000	25400000	1.207
chr9	25400000	25600000	1.214
chr9	25600000	25800000	1.226
chr9	25800000	26000000	1.261
chr9	26000000	26200000	1.313
chr9	26200000	26400000	1.353
chr9	26400000	26600000	1.395
chr9	26600000	26800000	1.54
chr9	26800000	27000000	1.7
chr9	27000000	27200000	1.695
chr9	27200000	27400000	1.692
chr9	27400000	27600000	1.718
chr9	27600000	27800000	1.575
chr9	27800000	28000000	1.532
chr9	28000000	28200000	1.471
chr9	28200000	28400000	1.444
chr9	28400000	28600000	1.394
chr9	28600000	28800000	1.413
chr9	28800000	29000000	1.496
chr9	29000000	29200000	1.431
chr9	29200000	29400000	1.39
chr9	29400000	29600000	1.414
chr9	29600000	29800000	1.348
chr9	29800000	30000000	1.324
chr9	30000000	30200000	1.38
chr9	30200000	30400000	1.365
chr9	30400000	30600000	1.357
chr9	30600000	30800000	1.382
chr9	30800000	31000000	1.394
chr9	31000000	31200000	1.438
chr9	31200000	31400000	1.527
chr9	31400000	31600000	1.503
chr9	31600000	31800000	1.475
chr9	31800000	32000000	1.517
chr9	32000000	32200000	1.566
chr9	32200000	32400000	1.594
chr9	32400000	32600000	1.769
chr9	32600000	32800000	1.721
chr9	32800000	33000000	1.827
chr9	33000000	33200000	1.785
chr9	33200000	33400000	1.682
chr9	33400000	33600000	1.719
chr9	33800000	34000000	1.358
chr9	34000000	34200000	1.225
chr9	34200000	34400000	1.28
chr9	34400000	34600000	1.273
chr9	34600000	34800000	1.166
chr9	34800000	35000000	1.431
chr9	35000000	35200000	1.177
chr9	35200000	35400000	1.445
chr9	35400000	35600000	1.185
chr9	35600000	35800000	0.9435
chr9	35800000	36000000	1.014
chr9	36000000	36200000	1.11
chr9	36200000	36400000	1.05
chr9	36400000	36600000	1.143
chr9	36600000	36800000	1.227
chr9	36800000	37000000	1.411
chr9	37000000	37200000	1.467
chr9	37200000	37400000	1.462
chr9	37400000	37600000	1.278
chr9	37600000	37800000	1.55
chr9	37800000	38000000	1.576
chr9	38000000	38200000	1.695
chr9	38200000	38400000	1.668
chr9	38400000	38600000	1.738
chr9	38600000	38800000	1.761
chr9	38800000	39000000	1.841
chr9	39000000	39200000	1.813
chr9	39400000	39600000	1.837
chr9	39800000	40000000	1.649
chr9	40800000	41000000	1.986
chr9	41400000	41600000	1.825
chr9	41600000	41800000	1.854
chr9	41800000	42000000	1.859
chr9	42000000	42200000	1.879
chr9	42200000	42400000	1.848
chr9	42400000	42600000	1.864
chr9	42600000	42800000	1.914
chr9	42800000	43000000	1.946
chr9	43000000	43200000	1.966
chr9	43200000	43400000	1.786
chr9	60400000	60600000	1.309
chr9	62600000	62800000	1.822
chr9	62800000	63000000	1.922
chr9	63200000	63400000	1.846
chr9	64400000	64600000	1.95
chr9	65000000	65200000	1.833
chr9	65200000	65400000	1.923
chr9	65600000	65800000	1.946
chr9	66000000	66200000	1.729
chr9	66600000	66800000	1.748
chr9	66800000	67000000	1.843
chr9	67000000	67200000	1.814
chr9	67400000	67600000	1.691
chr9	68200000	68400000	1.835
chr9	68400000	68600000	1.813
chr9	68600000	68800000	1.837
chr9	68800000	69000000	1.831
chr9	69000000	69200000	1.786
chr9	69200000	69400000	1.815
chr9	69400000	69600000	1.833
chr9	69600000	69800000	1.91
chr9	69800000	70000000	1.829
chr9	70000000	70200000	1.887
chr9	70200000	70400000	1.869
chr9	70400000	70600000	1.906
chr9	70600000	70800000	1.818
chr9	70800000	71000000	1.847
chr9	71000000	71200000	1.843
chr9	71200000	71400000	1.79
chr9	71400000	71600000	1.839
chr9	71600000	71800000	1.882
chr9	71800000	72000000	1.945
chr9	72000000	72200000	1.813
chr9	72200000	72400000	1.758
chr9	72400000	72600000	1.766
chr9	72600000	72800000	1.705
chr9	72800000	73000000	1.64
chr9	73000000	73200000	1.622
chr9	73200000	73400000	1.516
chr9	73400000	73600000	1.498
chr9	73600000	73800000	1.479
chr9	73800000	74000000	1.549
chr9	74000000	74200000	1.565
chr9	74200000	74400000	1.59
chr9	74400000	74600000	1.592
chr9	74600000	74800000	1.598
chr9	74800000	75000000	1.705
chr9	75000000	75200000	1.69
chr9	75200000	75400000	1.603
chr9	75400000	75600000	1.596
chr9	75600000	75800000	1.569
chr9	75800000	76000000	1.644
chr9	76000000	76200000	1.692
chr9	76200000	76400000	1.735
chr9	76400000	76600000	1.831
chr9	76600000	76800000	1.792
chr9	76800000	77000000	1.856
chr9	77000000	77200000	1.913
chr9	77200000	77400000	1.91
chr9	77400000	77600000	1.925
chr9	77600000	77800000	1.961
chr9	77800000	78000000	2.004
chr9	78000000	78200000	1.952
chr9	78200000	78400000	1.924
chr9	78400000	78600000	1.77
chr9	78600000	78800000	1.679
chr9	78800000	79000000	1.623
chr9	79000000	79200000	1.575
chr9	79200000	79400000	1.589
chr9	79400000	79600000	1.515
chr9	79600000	79800000	1.53
chr9	79800000	80000000	1.448
chr9	80000000	80200000	1.413
chr9	80200000	80400000	1.369
chr9	80400000	80600000	1.358
chr9	80600000	80800000	1.331
chr9	80800000	81000000	1.289
chr9	81000000	81200000	1.339
chr9	81200000	81400000	1.366
chr9	81400000	81600000	1.468
chr9	81600000	81800000	1.61
chr9	81800000	82000000	1.422
chr9	82000000	82200000	1.433
chr9	82200000	82400000	1.407
chr9	82400000	82600000	1.459
chr9	82600000	82800000	1.555
chr9	82800000	83000000	1.572
chr9	83000000	83200000	1.586
chr9	83200000	83400000	1.684
chr9	83400000	83600000	1.684
chr9	83600000	83800000	1.796
chr9	83800000	84000000	1.818
chr9	84000000	84200000	1.803
chr9	84200000	84400000	1.806
chr9	84400000	84600000	1.759
chr9	84600000	84800000	1.744
chr9	84800000	85000000	1.757
chr9	85000000	85200000	1.755
chr9	85200000	85400000	1.82
chr9	85400000	85600000	1.857
chr9	85600000	85800000	1.921
chr9	85800000	86000000	1.922
chr9	86000000	86200000	1.908
chr9	86200000	86400000	1.843
chr9	86400000	86600000	1.775
chr9	86600000	86800000	1.813
chr9	86800000	87000000	1.817
chr9	87000000	87200000	1.781
chr9	87200000	87400000	1.693
chr9	87400000	87600000	1.762
chr9	87600000	87800000	1.709
chr9	87800000	88000000	1.734
chr9	88000000	88200000	1.702
chr9	88200000	88400000	1.793
chr9	88400000	88600000	1.781
chr9	88600000	88800000	1.672
chr9	88800000	89000000	1.739
chr9	89000000	89200000	1.78
chr9	89200000	89400000	1.728
chr9	89400000	89600000	1.704
chr9	89600000	89800000	1.771
chr9	89800000	90000000	1.736
chr9	90000000	90200000	1.681
chr9	90200000	90400000	1.819
chr9	90400000	90600000	1.793
chr9	90600000	90800000	1.804
chr9	90800000	91000000	1.638
chr9	91000000	91200000	1.768
chr9	91200000	91400000	1.766
chr9	91400000	91600000	1.744
chr9	91600000	91800000	1.652
chr9	91800000	92000000	1.695
chr9	92000000	92200000	1.594
chr9	92200000	92400000	1.691
chr9	92400000	92600000	1.695
chr9	92600000	92800000	1.561
chr9	92800000	93000000	1.634
chr9	93000000	93200000	1.552
chr9	93200000	93400000	1.569
chr9	93400000	93600000	1.574
chr9	93600000	93800000	1.545
chr9	93800000	94000000	1.614
chr9	94000000	94200000	1.68
chr9	94200000	94400000	1.63
chr9	94400000	94600000	1.599
chr9	94600000	94800000	1.603
chr9	94800000	95000000	1.681
chr9	95000000	95200000	1.567
chr9	95200000	95400000	1.612
chr9	95400000	95600000	1.626
chr9	95600000	95800000	1.626
chr9	95800000	96000000	1.64
chr9	96000000	96200000	1.636
chr9	96200000	96400000	1.557
chr9	96400000	96600000	1.591
chr9	96600000	96800000	1.589
chr9	96800000	97000000	1.58
chr9	97000000	97200000	1.699
chr9	97200000	97400000	1.606
chr9	97400000	97600000	1.611
chr9	97600000	97800000	1.603
chr9	97800000	98000000	1.624
chr9	98000000	98200000	1.624
chr9	98200000	98400000	1.619
chr9	98400000	98600000	1.722
chr9	98600000	98800000	1.666
chr9	98800000	99000000	1.788
chr9	99000000	99200000	1.854
chr9	99200000	99400000	1.796
chr9	99400000	99600000	1.794
chr9	99600000	99800000	1.785
chr9	99800000	100000000	1.828
chr9	100000000	100200000	1.864
chr9	100200000	100400000	1.863
chr9	100400000	100600000	1.892
chr9	100600000	100800000	1.77
chr9	100800000	101000000	1.69
chr9	101000000	101200000	1.679
chr9	101200000	101400000	1.681
chr9	101400000	101600000	1.713
chr9	101600000	101800000	1.478
chr9	101800000	102000000	1.375
chr9	102000000	102200000	1.352
chr9	102200000	102400000	1.315
chr9	102400000	102600000	1.279
chr9	102600000	102800000	1.265
chr9	102800000	103000000	1.285
chr9	103000000	103200000	1.299
chr9	103200000	103400000	1.334
chr9	103400000	103600000	1.337
chr9	103600000	103800000	1.363
chr9	103800000	104000000	1.349
chr9	104000000	104200000	1.525
chr9	104200000	104400000	1.471
chr9	104400000	104600000	1.451
chr9	104600000	104800000	1.581
chr9	104800000	105000000	1.797
chr9	105000000	105200000	1.801
chr9	105200000	105400000	1.799
chr9	105400000	105600000	1.743
chr9	105600000	105800000	1.642
chr9	105800000	106000000	1.524
chr9	106000000	106200000	1.553
chr9	106200000	106400000	1.496
chr9	106400000	106600000	1.535
chr9	106600000	106800000	1.528
chr9	106800000	107000000	1.613
chr9	107000000	107200000	1.633
chr9	107200000	107400000	1.8
chr9	107400000	107600000	1.705
chr9	107600000	107800000	1.725
chr9	107800000	108000000	1.654
chr9	108000000	108200000	1.676
chr9	108200000	108400000	1.62
chr9	108400000	108600000	1.602
chr9	108600000	108800000	1.727
chr9	108800000	109000000	1.817
chr9	109000000	109200000	1.924
chr9	109200000	109400000	1.935
chr9	109400000	109600000	1.839
chr9	109600000	109800000	1.863
chr9	109800000	110000000	1.829
chr9	110000000	110200000	1.831
chr9	110200000	110400000	1.77
chr9	110400000	110600000	1.715
chr9	110600000	110800000	1.69
chr9	110800000	111000000	1.754
chr9	111000000	111200000	1.76
chr9	111200000	111400000	1.791
chr9	111400000	111600000	1.909
chr9	111600000	111800000	1.832
chr9	111800000	112000000	1.846
chr9	112000000	112200000	1.742
chr9	112200000	112400000	1.758
chr9	112400000	112600000	1.766
chr9	112600000	112800000	1.728
chr9	112800000	113000000	1.666
chr9	113000000	113200000	1.74
chr9	113200000	113400000	1.648
chr9	113400000	113600000	1.7
chr9	113600000	113800000	1.578
chr9	113800000	114000000	1.669
chr9	114000000	114200000	1.685
chr9	114200000	114400000	1.676
chr9	114400000	114600000	1.779
chr9	114600000	114800000	1.762
chr9	114800000	115000000	1.792
chr9	115000000	115200000	1.794
chr9	115200000	115400000	1.813
chr9	115400000	115600000	1.788
chr9	115600000	115800000	1.689
chr9	115800000	116000000	1.777
chr9	116000000	116200000	1.674
chr9	116200000	116400000	1.71
chr9	116400000	116600000	1.692
chr9	116600000	116800000	1.689
chr9	116800000	117000000	1.77
chr9	117000000	117200000	1.716
chr9	117200000	117400000	1.718
chr9	117400000	117600000	1.634
chr9	117600000	117800000	1.589
chr9	117800000	118000000	1.575
chr9	118000000	118200000	1.569
chr9	118200000	118400000	1.601
chr9	118400000	118600000	1.511
chr9	118600000	118800000	1.602
chr9	118800000	119000000	1.568
chr9	119000000	119200000	1.686
chr9	119200000	119400000	1.62
chr9	119400000	119600000	1.631
chr9	119600000	119800000	1.697
chr9	119800000	120000000	1.728
chr9	120000000	120200000	1.722
chr9	120200000	120400000	1.776
chr9	120400000	120600000	1.817
chr9	120600000	120800000	1.67
chr9	120800000	121000000	1.69
chr9	121000000	121200000	1.555
chr9	121200000	121400000	1.58
chr9	121400000	121600000	1.483
chr9	121600000	121800000	1.581
chr9	121800000	122000000	1.54
chr9	122000000	122200000	1.502
chr9	122200000	122400000	1.557
chr9	122400000	122600000	1.588
chr9	122600000	122800000	1.708
chr9	122800000	123000000	1.525
chr9	123000000	123200000	1.538
chr9	123200000	123400000	1.478
chr9	123400000	123600000	1.438
chr9	123600000	123800000	1.559
chr9	123800000	124000000	1.546
chr9	124000000	124200000	1.431
chr9	124200000	124400000	1.425
chr9	124400000	124600000	1.358
chr9	124600000	124800000	1.373
chr9	124800000	125000000	1.329
chr9	125000000	125200000	1.388
chr9	125200000	125400000	1.296
chr9	125400000	125600000	1.328
chr9	125600000	125800000	1.47
chr9	125800000	126000000	1.443
chr9	126000000	126200000	1.391
chr9	126200000	126400000	1.37
chr9	126400000	126600000	1.23
chr9	126600000	126800000	1.271
chr9	126800000	127000000	1.233
chr9	127000000	127200000	1.289
chr9	127200000	127400000	1.226
chr9	127400000	127600000	1.132
chr9	127600000	127800000	1.127
chr9	127800000	128000000	1.05
chr9	128000000	128200000	1.01
chr9	128200000	128400000	0.957
chr9	128400000	128600000	0.8809
chr9	128600000	128800000	0.8443
chr9	128800000	129000000	0.8672
chr9	129000000	129200000	0.9047
chr9	129200000	129400000	1.168
chr9	129400000	129600000	1.157
chr9	129600000	129800000	0.9961
chr9	129800000	130000000	0.9154
chr9	130000000	130200000	0.917
chr9	130200000	130400000	0.9475
chr9	130400000	130600000	0.9179
chr9	130600000	130800000	0.8935
chr9	130800000	131000000	0.9183
chr9	131000000	131200000	0.7907
chr9	131200000	131400000	0.8723
chr9	131400000	131600000	0.8384
chr9	131600000	131800000	0.9969
chr9	131800000	132000000	1.14
chr9	132000000	132200000	1.138
chr9	132200000	132400000	0.9953
chr9	132400000	132600000	1.118
chr9	132600000	132800000	1.149
chr9	132800000	133000000	1.109
chr9	133000000	133200000	1.185
chr9	133200000	133400000	1.293
chr9	133400000	133600000	1.28
chr9	133600000	133800000	1.358
chr9	133800000	134000000	1.376
chr9	134000000	134200000	1.384
chr9	134200000	134400000	1.46
chr9	134400000	134600000	1.488
chr9	134600000	134800000	1.462
chr9	134800000	135000000	1.512
chr9	135000000	135200000	1.467
chr9	135200000	135400000	1.487
chr9	135400000	135600000	1.414
chr9	135600000	135800000	1.408
chr9	135800000	136000000	1.337
chr9	136000000	136200000	1.366
chr9	136200000	136400000	1.322
chr9	136400000	136600000	1.323
chr9	136600000	136800000	1.298
chr9	136800000	137000000	1.291
chr9	137000000	137200000	1.281
chr9	137200000	137400000	1.372
chr9	137400000	137600000	1.374
chr9	137600000	137800000	1.359
chr9	137800000	138000000	1.53
chr9	138200000	138400000	1.75
chr10	0	200000	1.774
chr10	200000	400000	1.634
chr10	400000	600000	1.614
chr10	600000	800000	1.648
chr10	800000	1000000	1.513
chr10	1000000	1200000	1.672
chr10	1200000	1400000	1.816
chr10	1400000	1600000	1.852
chr10	1600000	1800000	1.82
chr10	1800000	2000000	1.893
chr10	2000000	2200000	1.861
chr10	2200000	2400000	1.893
chr10	2400000	2600000	1.902
chr10	2600000	2800000	1.879
chr10	2800000	3000000	1.907
chr10	3000000	3200000	1.941
chr10	3200000	3400000	1.887
chr10	3400000	3600000	1.864
chr10	3600000	3800000	1.869
chr10	3800000	4000000	1.858
chr10	4000000	4200000	1.823
chr10	4200000	4400000	1.819
chr10	4400000	4600000	1.808
chr10	4600000	4800000	1.803
chr10	4800000	5000000	1.874
chr10	5000000	5200000	1.855
chr10	5200000	5400000	1.851
chr10	5400000	5600000	1.943
chr10	5600000	5800000	1.83
chr10	5800000	6000000	1.712
chr10	6000000	6200000	1.763
chr10	6200000	6400000	1.747
chr10	6400000	6600000	1.74
chr10	6600000	6800000	1.806
chr10	6800000	7000000	1.868
chr10	7000000	7200000	1.838
chr10	7200000	7400000	1.859
chr10	7400000	7600000	1.869
chr10	7600000	7800000	1.885
chr10	7800000	8000000	1.815
chr10	8000000	8200000	1.816
chr10	8200000	8400000	1.761
chr10	8400000	8600000	1.679
chr10	8600000	8800000	1.635
chr10	8800000	9000000	1.61
chr10	9000000	9200000	1.601
chr10	9200000	9400000	1.533
chr10	9400000	9600000	1.617
chr10	9600000	9800000	1.535
chr10	9800000	10000000	1.56
chr10	10000000	10200000	1.563
chr10	10200000	10400000	1.613
chr10	10400000	10600000	1.621
chr10	10600000	10800000	1.645
chr10	10800000	11000000	1.784
chr10	11000000	11200000	1.821
chr10	11200000	11400000	1.867
chr10	11400000	11600000	1.841
chr10	11600000	11800000	1.767
chr10	11800000	12000000	1.684
chr10	12000000	12200000	1.548
chr10	12200000	12400000	1.53
chr10	12400000	12600000	1.643
chr10	12600000	12800000	1.589
chr10	12800000	13000000	1.621
chr10	13000000	13200000	1.473
chr10	13200000	13400000	1.451
chr10	13400000	13600000	1.518
chr10	13600000	13800000	1.544
chr10	13800000	14000000	1.649
chr10	14000000	14200000	1.659
chr10	14200000	14400000	1.697
chr10	14400000	14600000	1.685
chr10	14600000	14800000	1.855
chr10	14800000	15000000	1.784
chr10	15000000	15200000	1.885
chr10	15200000	15400000	1.917
chr10	15400000	15600000	1.893
chr10	15600000	15800000	1.894
chr10	15800000	16000000	1.823
chr10	16000000	16200000	1.796
chr10	16200000	16400000	1.88
chr10	16400000	16600000	1.897
chr10	16600000	16800000	1.855
chr10	16800000	17000000	1.855
chr10	17000000	17200000	1.834
chr10	17200000	17400000	1.852
chr10	17400000	17600000	1.848
chr10	17600000	17800000	1.816
chr10	17800000	18000000	1.754
chr10	18000000	18200000	1.782
chr10	18200000	18400000	1.775
chr10	18400000	18600000	1.793
chr10	18600000	18800000	1.731
chr10	18800000	19000000	1.647
chr10	19000000	19200000	1.644
chr10	19200000	19400000	1.63
chr10	19400000	19600000	1.635
chr10	19600000	19800000	1.687
chr10	19800000	20000000	1.796
chr10	20000000	20200000	1.747
chr10	20200000	20400000	1.747
chr10	20400000	20600000	1.739
chr10	20600000	20800000	1.762
chr10	20800000	21000000	1.902
chr10	21000000	21200000	1.959
chr10	21200000	21400000	1.95
chr10	21400000	21600000	1.914
chr10	21600000	21800000	1.943
chr10	21800000	22000000	1.887
chr10	22000000	22200000	1.876
chr10	22200000	22400000	1.901
chr10	22400000	22600000	1.864
chr10	22600000	22800000	1.908
chr10	22800000	23000000	1.902
chr10	23000000	23200000	1.89
chr10	23200000	23400000	1.872
chr10	23400000	23600000	1.858
chr10	23600000	23800000	1.803
chr10	23800000	24000000	1.804
chr10	24000000	24200000	1.823
chr10	24200000	24400000	1.877
chr10	24400000	24600000	1.84
chr10	24600000	24800000	1.873
chr10	24800000	25000000	1.864
chr10	25000000	25200000	1.789
chr10	25200000	25400000	1.733
chr10	25400000	25600000	1.76
chr10	25600000	25800000	1.79
chr10	25800000	26000000	1.802
chr10	26000000	26200000	1.807
chr10	26200000	26400000	1.87
chr10	26400000	26600000	1.903
chr10	26600000	26800000	1.919
chr10	26800000	27000000	1.943
chr10	27000000	27200000	1.967
chr10	27200000	27400000	1.934
chr10	27400000	27600000	1.927
chr10	27600000	27800000	1.905
chr10	27800000	28000000	1.91
chr10	28000000	28200000	1.898
chr10	28200000	28400000	1.915
chr10	28400000	28600000	1.858
chr10	28600000	28800000	1.831
chr10	28800000	29000000	1.857
chr10	29000000	29200000	1.826
chr10	29200000	29400000	1.793
chr10	29400000	29600000	1.772
chr10	29600000	29800000	1.852
chr10	29800000	30000000	1.74
chr10	30000000	30200000	1.803
chr10	30200000	30400000	1.757
chr10	30400000	30600000	1.816
chr10	30600000	30800000	1.745
chr10	30800000	31000000	1.839
chr10	31000000	31200000	1.863
chr10	31200000	31400000	1.794
chr10	31400000	31600000	1.794
chr10	31600000	31800000	1.805
chr10	31800000	32000000	1.843
chr10	32000000	32200000	1.889
chr10	32200000	32400000	1.885
chr10	32400000	32600000	1.908
chr10	32600000	32800000	1.821
chr10	32800000	33000000	1.867
chr10	33000000	33200000	1.827
chr10	33200000	33400000	1.732
chr10	33400000	33600000	1.809
chr10	33600000	33800000	1.823
chr10	33800000	34000000	1.763
chr10	34000000	34200000	1.734
chr10	34200000	34400000	1.767
chr10	34400000	34600000	1.789
chr10	34600000	34800000	1.777
chr10	34800000	35000000	1.812
chr10	35000000	35200000	1.823
chr10	35200000	35400000	1.873
chr10	35400000	35600000	1.907
chr10	35600000	35800000	1.945
chr10	35800000	36000000	1.917
chr10	36000000	36200000	1.895
chr10	36200000	36400000	1.88
chr10	36400000	36600000	1.882
chr10	36600000	36800000	1.892
chr10	36800000	37000000	1.843
chr10	37000000	37200000	1.848
chr10	37200000	37400000	1.857
chr10	37400000	37600000	1.85
chr10	37600000	37800000	1.854
chr10	37800000	38000000	1.888
chr10	38000000	38200000	1.914
chr10	38400000	38600000	1.915
chr10	39000000	39200000	1.868
chr10	39200000	39400000	1.853
chr10	39400000	39600000	1.879
chr10	41600000	41800000	1.83
chr10	42200000	42400000	1.956
chr10	42400000	42600000	1.94
chr10	42600000	42800000	1.981
chr10	42800000	43000000	1.962
chr10	43000000	43200000	1.938
chr10	43200000	43400000	1.954
chr10	43400000	43600000	1.941
chr10	43600000	43800000	1.79
chr10	43800000	44000000	1.872
chr10	44000000	44200000	1.832
chr10	44200000	44400000	1.829
chr10	44400000	44600000	1.815
chr10	44600000	44800000	1.891
chr10	44800000	45000000	1.848
chr10	45000000	45200000	1.873
chr10	45200000	45400000	1.85
chr10	45400000	45600000	1.947
chr10	45600000	45800000	1.856
chr10	45800000	46000000	1.88
chr10	46000000	46200000	1.889
chr10	46200000	46400000	1.92
chr10	46400000	46600000	1.907
chr10	46600000	46800000	1.911
chr10	46800000	47000000	1.866
chr10	47000000	47200000	1.919
chr10	47200000	47400000	1.945
chr10	47400000	47600000	1.925
chr10	47600000	47800000	1.884
chr10	47800000	48000000	1.822
chr10	48000000	48200000	1.828
chr10	48200000	48400000	1.919
chr10	48400000	48600000	1.908
chr10	48600000	48800000	1.857
chr10	48800000	49000000	1.869
chr10	49000000	49200000	1.845
chr10	49200000	49400000	1.873
chr10	49400000	49600000	1.797
chr10	49600000	49800000	1.917
chr10	49800000	50000000	1.85
chr10	50000000	50200000	1.8
chr10	50200000	50400000	1.869
chr10	50400000	50600000	1.898
chr10	50600000	50800000	1.91
chr10	50800000	51000000	1.893
chr10	51000000	51200000	1.87
chr10	51200000	51400000	1.857
chr10	51400000	51600000	1.826
chr10	51600000	51800000	1.785
chr10	51800000	52000000	1.792
chr10	52000000	52200000	1.833
chr10	52200000	52400000	1.742
chr10	52400000	52600000	1.681
chr10	52600000	52800000	1.613
chr10	52800000	53000000	1.444
chr10	53000000	53200000	1.405
chr10	53200000	53400000	1.41
chr10	53400000	53600000	1.466
chr10	53600000	53800000	1.43
chr10	53800000	54000000	1.265
chr10	54000000	54200000	1.254
chr10	54200000	54400000	1.238
chr10	54400000	54600000	1.236
chr10	54600000	54800000	1.172
chr10	54800000	55000000	1.204
chr10	55000000	55200000	1.191
chr10	55200000	55400000	1.179
chr10	55400000	55600000	1.164
chr10	55600000	55800000	1.218
chr10	55800000	56000000	1.256
chr10	56000000	56200000	1.202
chr10	56200000	56400000	1.177
chr10	56400000	56600000	1.195
chr10	56600000	56800000	1.178
chr10	56800000	57000000	1.176
chr10	57000000	57200000	1.229
chr10	57200000	57400000	1.226
chr10	57400000	57600000	1.221
chr10	57600000	57800000	1.328
chr10	57800000	58000000	1.329
chr10	58000000	58200000	1.379
chr10	58200000	58400000	1.493
chr10	58400000	58600000	1.478
chr10	58600000	58800000	1.47
chr10	58800000	59000000	1.505
chr10	59000000	59200000	1.458
chr10	59200000	59400000	1.532
chr10	59400000	59600000	1.527
chr10	59600000	59800000	1.689
chr10	59800000	60000000	1.791
chr10	60000000	60200000	1.792
chr10	60200000	60400000	1.749
chr10	60400000	60600000	1.759
chr10	60600000	60800000	1.752
chr10	60800000	61000000	1.648
chr10	61000000	61200000	1.548
chr10	61200000	61400000	1.509
chr10	61400000	61600000	1.522
chr10	61600000	61800000	1.489
chr10	61800000	62000000	1.597
chr10	62000000	62200000	1.637
chr10	62200000	62400000	1.654
chr10	62400000	62600000	1.735
chr10	62600000	62800000	1.772
chr10	62800000	63000000	1.79
chr10	63000000	63200000	1.864
chr10	63200000	63400000	1.978
chr10	63400000	63600000	1.938
chr10	63600000	63800000	1.928
chr10	63800000	64000000	1.766
chr10	64000000	64200000	1.532
chr10	64200000	64400000	1.505
chr10	64400000	64600000	1.455
chr10	64600000	64800000	1.378
chr10	64800000	65000000	1.374
chr10	65000000	65200000	1.356
chr10	65200000	65400000	1.381
chr10	65400000	65600000	1.379
chr10	65600000	65800000	1.401
chr10	65800000	66000000	1.405
chr10	66000000	66200000	1.409
chr10	66200000	66400000	1.46
chr10	66400000	66600000	1.481
chr10	66600000	66800000	1.508
chr10	66800000	67000000	1.576
chr10	67000000	67200000	1.652
chr10	67200000	67400000	1.681
chr10	67400000	67600000	1.743
chr10	67600000	67800000	1.835
chr10	67800000	68000000	1.857
chr10	68000000	68200000	1.855
chr10	68200000	68400000	1.616
chr10	68400000	68600000	1.483
chr10	68600000	68800000	1.461
chr10	68800000	69000000	1.413
chr10	69000000	69200000	1.44
chr10	69200000	69400000	1.427
chr10	69400000	69600000	1.436
chr10	69600000	69800000	1.446
chr10	69800000	70000000	1.463
chr10	70000000	70200000	1.416
chr10	70200000	70400000	1.336
chr10	70400000	70600000	1.381
chr10	70600000	70800000	1.529
chr10	70800000	71000000	1.434
chr10	71000000	71200000	1.631
chr10	71200000	71400000	1.406
chr10	71400000	71600000	1.472
chr10	71600000	71800000	1.365
chr10	71800000	72000000	1.196
chr10	72000000	72200000	1.252
chr10	72200000	72400000	1.145
chr10	72400000	72600000	1.43
chr10	72600000	72800000	1.364
chr10	72800000	73000000	1.402
chr10	73000000	73200000	1.317
chr10	73200000	73400000	1.298
chr10	73400000	73600000	1.273
chr10	73600000	73800000	1.262
chr10	73800000	74000000	1.238
chr10	74000000	74200000	1.321
chr10	74200000	74400000	1.596
chr10	74400000	74600000	1.692
chr10	74600000	74800000	1.701
chr10	74800000	75000000	1.673
chr10	75000000	75200000	1.638
chr10	75200000	75400000	1.719
chr10	75400000	75600000	1.805
chr10	75600000	75800000	1.818
chr10	75800000	76000000	1.825
chr10	76000000	76200000	1.85
chr10	76200000	76400000	1.805
chr10	76400000	76600000	1.857
chr10	76600000	76800000	1.856
chr10	76800000	77000000	1.847
chr10	77000000	77200000	1.812
chr10	77200000	77400000	1.859
chr10	77400000	77600000	1.843
chr10	77600000	77800000	1.768
chr10	77800000	78000000	1.759
chr10	78000000	78200000	1.775
chr10	78200000	78400000	1.84
chr10	78400000	78600000	1.811
chr10	78600000	78800000	1.823
chr10	78800000	79000000	1.841
chr10	79000000	79200000	1.859
chr10	79200000	79400000	1.835
chr10	79400000	79600000	1.803
chr10	79600000	79800000	1.805
chr10	79800000	80000000	1.833
chr10	80000000	80200000	1.889
chr10	80200000	80400000	1.871
chr10	80400000	80600000	1.91
chr10	80600000	80800000	1.831
chr10	80800000	81000000	1.763
chr10	81000000	81200000	1.648
chr10	81200000	81400000	1.578
chr10	81400000	81600000	1.508
chr10	81600000	81800000	1.559
chr10	81800000	82000000	1.547
chr10	82000000	82200000	1.476
chr10	82200000	82400000	1.508
chr10	82400000	82600000	1.456
chr10	82600000	82800000	1.467
chr10	82800000	83000000	1.403
chr10	83000000	83200000	1.436
chr10	83200000	83400000	1.403
chr10	83400000	83600000	1.465
chr10	83600000	83800000	1.516
chr10	83800000	84000000	1.502
chr10	84000000	84200000	1.69
chr10	84200000	84400000	1.764
chr10	84400000	84600000	1.744
chr10	84600000	84800000	1.676
chr10	84800000	85000000	1.613
chr10	85000000	85200000	1.602
chr10	85200000	85400000	1.598
chr10	85400000	85600000	1.634
chr10	85600000	85800000	1.698
chr10	85800000	86000000	1.744
chr10	86000000	86200000	1.828
chr10	86200000	86400000	1.954
chr10	86400000	86600000	1.977
chr10	86600000	86800000	1.891
chr10	86800000	87000000	1.896
chr10	87000000	87200000	1.919
chr10	87200000	87400000	1.868
chr10	87400000	87600000	1.897
chr10	87600000	87800000	1.899
chr10	87800000	88000000	1.877
chr10	88000000	88200000	1.819
chr10	88200000	88400000	1.766
chr10	88400000	88600000	1.733
chr10	88600000	88800000	1.757
chr10	88800000	89000000	1.757
chr10	89000000	89200000	1.762
chr10	89200000	89400000	1.835
chr10	89400000	89600000	1.832
chr10	89600000	89800000	1.85
chr10	89800000	90000000	1.767
chr10	90000000	90200000	1.711
chr10	90200000	90400000	1.774
chr10	90400000	90600000	1.723
chr10	90600000	90800000	1.788
chr10	90800000	91000000	1.855
chr10	91000000	91200000	1.859
chr10	91200000	91400000	1.887
chr10	91400000	91600000	1.898
chr10	91600000	91800000	1.894
chr10	91800000	92000000	1.826
chr10	92000000	92200000	1.739
chr10	92200000	92400000	1.804
chr10	92400000	92600000	1.68
chr10	92600000	92800000	1.7
chr10	92800000	93000000	1.605
chr10	93000000	93200000	1.706
chr10	93200000	93400000	1.724
chr10	93400000	93600000	1.645
chr10	93600000	93800000	1.722
chr10	93800000	94000000	1.637
chr10	94000000	94200000	1.778
chr10	94200000	94400000	1.807
chr10	94400000	94600000	1.768
chr10	94600000	94800000	1.749
chr10	94800000	95000000	1.76
chr10	95000000	95200000	1.766
chr10	95200000	95400000	1.65
chr10	95400000	95600000	1.624
chr10	95600000	95800000	1.654
chr10	95800000	96000000	1.662
chr10	96000000	96200000	1.714
chr10	96200000	96400000	1.577
chr10	96400000	96600000	1.591
chr10	96600000	96800000	1.549
chr10	96800000	97000000	1.539
chr10	97000000	97200000	1.456
chr10	97200000	97400000	1.324
chr10	97400000	97600000	1.268
chr10	97600000	97800000	1.38
chr10	97800000	98000000	1.599
chr10	98000000	98200000	1.618
chr10	98200000	98400000	1.659
chr10	98400000	98600000	1.796
chr10	98600000	98800000	1.765
chr10	98800000	99000000	1.822
chr10	99000000	99200000	1.812
chr10	99200000	99400000	1.716
chr10	99400000	99600000	1.664
chr10	99600000	99800000	1.532
chr10	99800000	100000000	1.55
chr10	100000000	100200000	1.48
chr10	100200000	100400000	1.437
chr10	100400000	100600000	1.444
chr10	100600000	100800000	1.443
chr10	100800000	101000000	1.388
chr10	101000000	101200000	1.367
chr10	101200000	101400000	1.371
chr10	101400000	101600000	1.407
chr10	101600000	101800000	1.354
chr10	101800000	102000000	1.295
chr10	102000000	102200000	1.129
chr10	102200000	102400000	1.246
chr10	102400000	102600000	1.122
chr10	102600000	102800000	1.209
chr10	102800000	103000000	1.396
chr10	103000000	103200000	1.435
chr10	103200000	103400000	1.347
chr10	103400000	103600000	1.437
chr10	103600000	103800000	1.534
chr10	103800000	104000000	1.607
chr10	104000000	104200000	1.729
chr10	104200000	104400000	1.779
chr10	104400000	104600000	1.827
chr10	104600000	104800000	1.808
chr10	104800000	105000000	1.738
chr10	105000000	105200000	1.634
chr10	105200000	105400000	1.635
chr10	105400000	105600000	1.608
chr10	105600000	105800000	1.586
chr10	105800000	106000000	1.561
chr10	106000000	106200000	1.533
chr10	106200000	106400000	1.533
chr10	106400000	106600000	1.518
chr10	106600000	106800000	1.442
chr10	106800000	107000000	1.524
chr10	107000000	107200000	1.447
chr10	107200000	107400000	1.363
chr10	107400000	107600000	1.366
chr10	107600000	107800000	1.33
chr10	107800000	108000000	1.368
chr10	108000000	108200000	1.359
chr10	108200000	108400000	1.357
chr10	108400000	108600000	1.394
chr10	108600000	108800000	1.401
chr10	108800000	109000000	1.473
chr10	109000000	109200000	1.484
chr10	109200000	109400000	1.555
chr10	109400000	109600000	1.59
chr10	109600000	109800000	1.628
chr10	109800000	110000000	1.834
chr10	110000000	110200000	1.905
chr10	110200000	110400000	1.882
chr10	110400000	110600000	1.893
chr10	110600000	110800000	1.849
chr10	110800000	111000000	1.844
chr10	111000000	111200000	1.793
chr10	111200000	111400000	1.766
chr10	111400000	111600000	1.757
chr10	111600000	111800000	1.762
chr10	111800000	112000000	1.768
chr10	112000000	112200000	1.777
chr10	112200000	112400000	1.831
chr10	112400000	112600000	1.704
chr10	112600000	112800000	1.749
chr10	112800000	113000000	1.773
chr10	113000000	113200000	1.74
chr10	113200000	113400000	1.675
chr10	113400000	113600000	1.723
chr10	113600000	113800000	1.733
chr10	113800000	114000000	1.807
chr10	114000000	114200000	1.783
chr10	114200000	114400000	1.845
chr10	114400000	114600000	1.843
chr10	114600000	114800000	1.824
chr10	114800000	115000000	1.823
chr10	115000000	115200000	1.789
chr10	115200000	115400000	1.698
chr10	115400000	115600000	1.666
chr10	115600000	115800000	1.665
chr10	115800000	116000000	1.698
chr10	116000000	116200000	1.712
chr10	116200000	116400000	1.733
chr10	116400000	116600000	1.819
chr10	116600000	116800000	1.803
chr10	116800000	117000000	1.846
chr10	117000000	117200000	1.739
chr10	117200000	117400000	1.747
chr10	117400000	117600000	1.558
chr10	117600000	117800000	1.682
chr10	117800000	118000000	1.733
chr10	118000000	118200000	1.722
chr10	118200000	118400000	1.654
chr10	118400000	118600000	1.492
chr10	118600000	118800000	1.511
chr10	118800000	119000000	1.543
chr10	119000000	119200000	1.486
chr10	119200000	119400000	1.524
chr10	119400000	119600000	1.466
chr10	119600000	119800000	1.513
chr10	119800000	120000000	1.467
chr10	120000000	120200000	1.607
chr10	120200000	120400000	1.531
chr10	120400000	120600000	1.557
chr10	120600000	120800000	1.561
chr10	120800000	121000000	1.406
chr10	121000000	121200000	1.595
chr10	121200000	121400000	1.576
chr10	121400000	121600000	1.576
chr10	121600000	121800000	1.521
chr10	121800000	122000000	1.484
chr10	122000000	122200000	1.515
chr10	122200000	122400000	1.505
chr10	122400000	122600000	1.556
chr10	122600000	122800000	1.488
chr10	122800000	123000000	1.614
chr10	123000000	123200000	1.436
chr10	123200000	123400000	1.553
chr10	123400000	123600000	1.458
chr10	123600000	123800000	1.453
chr10	123800000	124000000	1.409
chr10	124000000	124200000	1.433
chr10	124200000	124400000	1.382
chr10	124400000	124600000	1.353
chr10	124600000	124800000	1.367
chr10	124800000	125000000	1.35
chr10	125000000	125200000	1.359
chr10	125200000	125400000	1.416
chr10	125400000	125600000	1.383
chr10	125600000	125800000	1.397
chr10	125800000	126000000	1.488
chr10	126000000	126200000	1.602
chr10	126200000	126400000	1.596
chr10	126400000	126600000	1.618
chr10	126600000	126800000	1.552
chr10	126800000	127000000	1.642
chr10	127000000	127200000	1.627
chr10	127200000	127400000	1.646
chr10	127400000	127600000	1.637
chr10	127600000	127800000	1.607
chr10	127800000	128000000	1.585
chr10	128000000	128200000	1.553
chr10	128200000	128400000	1.607
chr10	128400000	128600000	1.673
chr10	128600000	128800000	1.686
chr10	128800000	129000000	1.59
chr10	129000000	129200000	1.588
chr10	129200000	129400000	1.615
chr10	129400000	129600000	1.66
chr10	129600000	129800000	1.563
chr10	129800000	130000000	1.591
chr10	130000000	130200000	1.548
chr10	130200000	130400000	1.443
chr10	130400000	130600000	1.515
chr10	130600000	130800000	1.387
chr10	130800000	131000000	1.494
chr10	131000000	131200000	1.431
chr10	131200000	131400000	1.366
chr10	131400000	131600000	1.423
chr10	131600000	131800000	1.446
chr10	131800000	132000000	1.37
chr10	132000000	132200000	1.419
chr10	132200000	132400000	1.375
chr10	132400000	132600000	1.426
chr10	132600000	132800000	1.492
chr10	132800000	133000000	1.479
chr10	133000000	133200000	1.477
chr10	133200000	133400000	1.458
chr11	0	200000	1.836
chr11	600000	800000	1.121
chr11	800000	1000000	1.175
chr11	1000000	1200000	1.457
chr11	1200000	1400000	1.482
chr11	1400000	1600000	1.375
chr11	1600000	1800000	1.524
chr11	1800000	2000000	1.606
chr11	2000000	2200000	1.607
chr11	2200000	2400000	1.473
chr11	2400000	2600000	1.471
chr11	2600000	2800000	1.544
chr11	2800000	3000000	1.315
chr11	3000000	3200000	1.209
chr11	3200000	3400000	1.396
chr11	3400000	3600000	1.537
chr11	3600000	3800000	1.362
chr11	3800000	4000000	1.588
chr11	4000000	4200000	1.72
chr11	4200000	4400000	1.853
chr11	4400000	4600000	1.816
chr11	4600000	4800000	1.827
chr11	4800000	5000000	1.779
chr11	5000000	5200000	1.779
chr11	5200000	5400000	1.8
chr11	5400000	5600000	1.824
chr11	5600000	5800000	1.848
chr11	5800000	6000000	1.845
chr11	6000000	6200000	1.912
chr11	6200000	6400000	1.982
chr11	6400000	6600000	1.971
chr11	6600000	6800000	1.97
chr11	6800000	7000000	1.925
chr11	7000000	7200000	1.862
chr11	7200000	7400000	1.882
chr11	7400000	7600000	1.921
chr11	7600000	7800000	1.873
chr11	7800000	8000000	1.879
chr11	8000000	8200000	1.815
chr11	8200000	8400000	1.673
chr11	8400000	8600000	1.664
chr11	8600000	8800000	1.601
chr11	8800000	9000000	1.508
chr11	9000000	9200000	1.474
chr11	9200000	9400000	1.457
chr11	9400000	9600000	1.443
chr11	9600000	9800000	1.527
chr11	9800000	10000000	1.607
chr11	10000000	10200000	1.685
chr11	10200000	10400000	1.57
chr11	10400000	10600000	1.685
chr11	10600000	10800000	1.618
chr11	10800000	11000000	1.734
chr11	11000000	11200000	1.653
chr11	11200000	11400000	1.743
chr11	11400000	11600000	1.805
chr11	11600000	11800000	1.776
chr11	11800000	12000000	1.731
chr11	12000000	12200000	1.816
chr11	12200000	12400000	1.701
chr11	12400000	12600000	1.85
chr11	12600000	12800000	1.799
chr11	12800000	13000000	1.768
chr11	13000000	13200000	1.837
chr11	13200000	13400000	1.825
chr11	13400000	13600000	1.888
chr11	13600000	13800000	1.865
chr11	13800000	14000000	1.892
chr11	14000000	14200000	1.884
chr11	14200000	14400000	1.905
chr11	14400000	14600000	1.953
chr11	14600000	14800000	1.938
chr11	14800000	15000000	1.933
chr11	15000000	15200000	1.931
chr11	15200000	15400000	1.877
chr11	15400000	15600000	1.869
chr11	15600000	15800000	1.863
chr11	15800000	16000000	1.836
chr11	16000000	16200000	1.868
chr11	16200000	16400000	1.883
chr11	16400000	16600000	1.869
chr11	16600000	16800000	1.931
chr11	16800000	17000000	1.897
chr11	17000000	17200000	1.884
chr11	17200000	17400000	1.834
chr11	17400000	17600000	1.832
chr11	17600000	17800000	1.817
chr11	17800000	18000000	1.819
chr11	18000000	18200000	1.795
chr11	18200000	18400000	1.856
chr11	18400000	18600000	1.865
chr11	18600000	18800000	1.893
chr11	18800000	19000000	1.873
chr11	19000000	19200000	1.887
chr11	19200000	19400000	1.894
chr11	19400000	19600000	1.903
chr11	19600000	19800000	1.894
chr11	19800000	20000000	1.895
chr11	20000000	20200000	1.945
chr11	20200000	20400000	1.909
chr11	20400000	20600000	1.895
chr11	20600000	20800000	1.756
chr11	20800000	21000000	1.649
chr11	21000000	21200000	1.608
chr11	21200000	21400000	1.553
chr11	21400000	21600000	1.516
chr11	21600000	21800000	1.49
chr11	21800000	22000000	1.477
chr11	22000000	22200000	1.481
chr11	22200000	22400000	1.519
chr11	22400000	22600000	1.457
chr11	22600000	22800000	1.523
chr11	22800000	23000000	1.369
chr11	23000000	23200000	1.299
chr11	23200000	23400000	1.324
chr11	23400000	23600000	1.276
chr11	23600000	23800000	1.263
chr11	23800000	24000000	1.203
chr11	24000000	24200000	1.236
chr11	24200000	24400000	1.244
chr11	24400000	24600000	1.257
chr11	24600000	24800000	1.314
chr11	24800000	25000000	1.318
chr11	25000000	25200000	1.282
chr11	25200000	25400000	1.298
chr11	25400000	25600000	1.367
chr11	25600000	25800000	1.298
chr11	25800000	26000000	1.311
chr11	26000000	26200000	1.341
chr11	26200000	26400000	1.403
chr11	26400000	26600000	1.448
chr11	26600000	26800000	1.522
chr11	26800000	27000000	1.583
chr11	27000000	27200000	1.629
chr11	27200000	27400000	1.789
chr11	27400000	27600000	1.822
chr11	27600000	27800000	1.762
chr11	27800000	28000000	1.667
chr11	28000000	28200000	1.605
chr11	28200000	28400000	1.542
chr11	28400000	28600000	1.472
chr11	28600000	28800000	1.462
chr11	28800000	29000000	1.448
chr11	29000000	29200000	1.42
chr11	29200000	29400000	1.399
chr11	29400000	29600000	1.442
chr11	29600000	29800000	1.433
chr11	29800000	30000000	1.42
chr11	30000000	30200000	1.47
chr11	30200000	30400000	1.582
chr11	30400000	30600000	1.683
chr11	30600000	30800000	1.669
chr11	30800000	31000000	1.718
chr11	31000000	31200000	1.752
chr11	31200000	31400000	1.821
chr11	31400000	31600000	1.835
chr11	31600000	31800000	1.846
chr11	31800000	32000000	1.905
chr11	32000000	32200000	1.922
chr11	32200000	32400000	1.951
chr11	32400000	32600000	1.934
chr11	32600000	32800000	1.846
chr11	32800000	33000000	1.863
chr11	33000000	33200000	1.813
chr11	33200000	33400000	1.806
chr11	33400000	33600000	1.83
chr11	33600000	33800000	1.762
chr11	33800000	34000000	1.793
chr11	34000000	34200000	1.788
chr11	34200000	34400000	1.833
chr11	34400000	34600000	1.769
chr11	34600000	34800000	1.879
chr11	34800000	35000000	1.848
chr11	35000000	35200000	1.911
chr11	35200000	35400000	1.872
chr11	35400000	35600000	1.879
chr11	35600000	35800000	1.955
chr11	35800000	36000000	1.943
chr11	36000000	36200000	1.95
chr11	36200000	36400000	1.943
chr11	36400000	36600000	1.948
chr11	36600000	36800000	1.819
chr11	36800000	37000000	1.717
chr11	37000000	37200000	1.57
chr11	37200000	37400000	1.572
chr11	37400000	37600000	1.496
chr11	37600000	37800000	1.399
chr11	37800000	38000000	1.448
chr11	38000000	38200000	1.449
chr11	38200000	38400000	1.414
chr11	38400000	38600000	1.419
chr11	38600000	38800000	1.364
chr11	38800000	39000000	1.396
chr11	39000000	39200000	1.432
chr11	39200000	39400000	1.389
chr11	39400000	39600000	1.438
chr11	39600000	39800000	1.456
chr11	39800000	40000000	1.468
chr11	40000000	40200000	1.48
chr11	40200000	40400000	1.526
chr11	40400000	40600000	1.527
chr11	40600000	40800000	1.544
chr11	40800000	41000000	1.528
chr11	41000000	41200000	1.582
chr11	41200000	41400000	1.56
chr11	41400000	41600000	1.544
chr11	41600000	41800000	1.552
chr11	41800000	42000000	1.562
chr11	42000000	42200000	1.566
chr11	42200000	42400000	1.602
chr11	42400000	42600000	1.591
chr11	42600000	42800000	1.689
chr11	42800000	43000000	1.803
chr11	43000000	43200000	1.789
chr11	43200000	43400000	1.919
chr11	43400000	43600000	1.874
chr11	43600000	43800000	1.835
chr11	43800000	44000000	1.822
chr11	44000000	44200000	1.689
chr11	44200000	44400000	1.696
chr11	44400000	44600000	1.603
chr11	44600000	44800000	1.578
chr11	44800000	45000000	1.487
chr11	45000000	45200000	1.572
chr11	45200000	45400000	1.492
chr11	45400000	45600000	1.517
chr11	45600000	45800000	1.464
chr11	45800000	46000000	1.101
chr11	46000000	46200000	1.217
chr11	46200000	46400000	0.9052
chr11	46400000	46600000	0.9243
chr11	46600000	46800000	0.8777
chr11	46800000	47000000	0.9796
chr11	47000000	47200000	1.09
chr11	47200000	47400000	0.8927
chr11	47400000	47600000	1.006
chr11	47600000	47800000	1.097
chr11	47800000	48000000	1.452
chr11	48000000	48200000	1.801
chr11	48200000	48400000	1.908
chr11	48400000	48600000	1.898
chr11	48600000	48800000	1.87
chr11	48800000	49000000	1.876
chr11	49000000	49200000	1.863
chr11	49200000	49400000	1.912
chr11	49400000	49600000	1.919
chr11	49600000	49800000	1.94
chr11	49800000	50000000	1.927
chr11	50000000	50200000	1.946
chr11	50200000	50400000	1.958
chr11	50400000	50600000	1.95
chr11	50600000	50800000	1.974
chr11	50800000	51000000	1.784
chr11	54400000	54600000	1.78
chr11	54600000	54800000	1.947
chr11	54800000	55000000	1.937
chr11	55000000	55200000	1.954
chr11	55200000	55400000	1.949
chr11	55400000	55600000	1.906
chr11	55600000	55800000	1.903
chr11	55800000	56000000	1.955
chr11	56000000	56200000	1.983
chr11	56200000	56400000	1.964
chr11	56400000	56600000	1.931
chr11	56600000	56800000	1.956
chr11	56800000	57000000	2.018
chr11	57000000	57200000	2.064
chr11	57200000	57400000	1.972
chr11	57400000	57600000	1.799
chr11	57600000	57800000	1.772
chr11	57800000	58000000	1.989
chr11	58000000	58200000	1.999
chr11	58200000	58400000	1.927
chr11	58400000	58600000	1.93
chr11	58600000	58800000	1.932
chr11	58800000	59000000	1.984
chr11	59000000	59200000	1.981
chr11	59200000	59400000	1.985
chr11	59400000	59600000	1.99
chr11	59600000	59800000	1.97
chr11	59800000	60000000	1.966
chr11	60000000	60200000	1.956
chr11	60200000	60400000	1.912
chr11	60400000	60600000	1.922
chr11	60600000	60800000	1.863
chr11	60800000	61000000	1.593
chr11	61000000	61200000	1.569
chr11	61200000	61400000	1.239
chr11	61400000	61600000	1
chr11	61600000	61800000	0.9106
chr11	61800000	62000000	0.9478
chr11	62000000	62200000	0.9639
chr11	62200000	62400000	0.963
chr11	62400000	62600000	0.8265
chr11	62600000	62800000	0.7216
chr11	62800000	63000000	0.8448
chr11	63000000	63200000	1.303
chr11	63200000	63400000	1.284
chr11	63400000	63600000	1.188
chr11	63600000	63800000	0.8937
chr11	63800000	64000000	0.856
chr11	64000000	64200000	0.9144
chr11	64200000	64400000	0.9154
chr11	64400000	64600000	1.129
chr11	64600000	64800000	0.9544
chr11	64800000	65000000	0.9543
chr11	65000000	65200000	0.9783
chr11	65200000	65400000	0.8904
chr11	65400000	65600000	0.8963
chr11	65600000	65800000	0.8822
chr11	65800000	66000000	0.9305
chr11	66000000	66200000	0.8416
chr11	66200000	66400000	0.8144
chr11	66400000	66600000	0.8195
chr11	66600000	66800000	0.8991
chr11	66800000	67000000	0.8618
chr11	67000000	67200000	0.7725
chr11	67200000	67400000	0.72
chr11	67400000	67600000	0.8764
chr11	67800000	68000000	1.129
chr11	68000000	68200000	0.7633
chr11	68200000	68400000	0.8181
chr11	68400000	68600000	0.7428
chr11	68600000	68800000	0.8724
chr11	68800000	69000000	0.859
chr11	69000000	69200000	1.086
chr11	69200000	69400000	1.31
chr11	69400000	69600000	1.329
chr11	69600000	69800000	1.1
chr11	69800000	70000000	1.122
chr11	70000000	70200000	1.153
chr11	70200000	70400000	0.9105
chr11	70400000	70600000	1.064
chr11	70600000	70800000	1.299
chr11	70800000	71000000	1.415
chr11	71000000	71200000	1.429
chr11	71200000	71400000	1.387
chr11	71400000	71600000	1.274
chr11	72000000	72200000	1.058
chr11	72200000	72400000	1.138
chr11	72400000	72600000	1.103
chr11	72600000	72800000	1.059
chr11	72800000	73000000	1.325
chr11	73000000	73200000	1.346
chr11	73200000	73400000	1.054
chr11	73400000	73600000	1.198
chr11	73600000	73800000	1.047
chr11	73800000	74000000	1.072
chr11	74000000	74200000	1.389
chr11	74200000	74400000	1.536
chr11	74400000	74600000	1.545
chr11	74600000	74800000	1.541
chr11	74800000	75000000	1.563
chr11	75000000	75200000	1.551
chr11	75200000	75400000	1.419
chr11	75400000	75600000	1.395
chr11	75600000	75800000	1.504
chr11	75800000	76000000	1.58
chr11	76000000	76200000	1.64
chr11	76200000	76400000	1.524
chr11	76400000	76600000	1.65
chr11	76600000	76800000	1.55
chr11	76800000	77000000	1.69
chr11	77000000	77200000	1.572
chr11	77200000	77400000	1.613
chr11	77400000	77600000	1.571
chr11	77600000	77800000	1.591
chr11	77800000	78000000	1.683
chr11	78000000	78200000	1.622
chr11	78200000	78400000	1.765
chr11	78400000	78600000	1.757
chr11	78600000	78800000	1.881
chr11	78800000	79000000	1.901
chr11	79000000	79200000	1.901
chr11	79200000	79400000	1.86
chr11	79400000	79600000	1.858
chr11	79600000	79800000	1.716
chr11	79800000	80000000	1.651
chr11	80000000	80200000	1.599
chr11	80200000	80400000	1.587
chr11	80400000	80600000	1.565
chr11	80600000	80800000	1.571
chr11	80800000	81000000	1.539
chr11	81000000	81200000	1.579
chr11	81200000	81400000	1.507
chr11	81400000	81600000	1.539
chr11	81600000	81800000	1.492
chr11	81800000	82000000	1.463
chr11	82000000	82200000	1.502
chr11	82200000	82400000	1.474
chr11	82400000	82600000	1.502
chr11	82600000	82800000	1.597
chr11	82800000	83000000	1.722
chr11	83000000	83200000	1.811
chr11	83200000	83400000	1.736
chr11	83400000	83600000	1.716
chr11	83600000	83800000	1.66
chr11	83800000	84000000	1.536
chr11	84000000	84200000	1.519
chr11	84200000	84400000	1.529
chr11	84400000	84600000	1.575
chr11	84600000	84800000	1.597
chr11	84800000	85000000	1.594
chr11	85000000	85200000	1.585
chr11	85200000	85400000	1.617
chr11	85400000	85600000	1.628
chr11	85600000	85800000	1.777
chr11	85800000	86000000	1.802
chr11	86000000	86200000	1.849
chr11	86200000	86400000	1.826
chr11	86400000	86600000	1.748
chr11	86600000	86800000	1.702
chr11	86800000	87000000	1.702
chr11	87000000	87200000	1.694
chr11	87200000	87400000	1.6
chr11	87400000	87600000	1.454
chr11	87600000	87800000	1.474
chr11	87800000	88000000	1.346
chr11	88000000	88200000	1.447
chr11	88200000	88400000	1.563
chr11	88400000	88600000	1.481
chr11	88600000	88800000	1.448
chr11	88800000	89000000	1.462
chr11	89000000	89200000	1.479
chr11	89200000	89400000	1.494
chr11	89400000	89600000	1.489
chr11	89600000	89800000	1.55
chr11	89800000	90000000	1.437
chr11	90000000	90200000	1.586
chr11	90200000	90400000	1.477
chr11	90400000	90600000	1.433
chr11	90600000	90800000	1.351
chr11	90800000	91000000	1.356
chr11	91000000	91200000	1.384
chr11	91200000	91400000	1.401
chr11	91400000	91600000	1.464
chr11	91600000	91800000	1.467
chr11	91800000	92000000	1.515
chr11	92000000	92200000	1.573
chr11	92200000	92400000	1.745
chr11	92400000	92600000	1.693
chr11	92600000	92800000	1.688
chr11	92800000	93000000	1.758
chr11	93000000	93200000	1.866
chr11	93200000	93400000	1.895
chr11	93400000	93600000	1.923
chr11	93600000	93800000	1.993
chr11	93800000	94000000	1.931
chr11	94000000	94200000	1.921
chr11	94200000	94400000	1.932
chr11	94400000	94600000	1.911
chr11	94600000	94800000	1.936
chr11	94800000	95000000	1.92
chr11	95000000	95200000	1.895
chr11	95200000	95400000	1.85
chr11	95400000	95600000	1.816
chr11	95600000	95800000	1.816
chr11	95800000	96000000	1.777
chr11	96000000	96200000	1.808
chr11	96200000	96400000	1.755
chr11	96400000	96600000	1.504
chr11	96600000	96800000	1.367
chr11	96800000	97000000	1.332
chr11	97000000	97200000	1.27
chr11	97200000	97400000	1.188
chr11	97400000	97600000	1.237
chr11	97600000	97800000	1.213
chr11	97800000	98000000	1.15
chr11	98000000	98200000	1.174
chr11	98200000	98400000	1.171
chr11	98400000	98600000	1.182
chr11	98600000	98800000	1.149
chr11	98800000	99000000	1.11
chr11	99000000	99200000	1.141
chr11	99200000	99400000	1.183
chr11	99400000	99600000	1.209
chr11	99600000	99800000	1.166
chr11	99800000	100000000	1.254
chr11	100000000	100200000	1.258
chr11	100200000	100400000	1.3
chr11	100400000	100600000	1.393
chr11	100600000	100800000	1.592
chr11	100800000	101000000	1.496
chr11	101000000	101200000	1.416
chr11	101200000	101400000	1.404
chr11	101400000	101600000	1.441
chr11	101600000	101800000	1.47
chr11	101800000	102000000	1.521
chr11	102000000	102200000	1.691
chr11	102200000	102400000	1.723
chr11	102400000	102600000	1.662
chr11	102600000	102800000	1.596
chr11	102800000	103000000	1.54
chr11	103000000	103200000	1.489
chr11	103200000	103400000	1.344
chr11	103400000	103600000	1.312
chr11	103600000	103800000	1.257
chr11	103800000	104000000	1.218
chr11	104000000	104200000	1.247
chr11	104200000	104400000	1.134
chr11	104400000	104600000	1.231
chr11	104600000	104800000	1.24
chr11	104800000	105000000	1.22
chr11	105000000	105200000	1.183
chr11	105200000	105400000	1.149
chr11	105400000	105600000	1.18
chr11	105600000	105800000	1.245
chr11	105800000	106000000	1.268
chr11	106000000	106200000	1.46
chr11	106200000	106400000	1.468
chr11	106400000	106600000	1.456
chr11	106600000	106800000	1.564
chr11	106800000	107000000	1.793
chr11	107000000	107200000	1.631
chr11	107200000	107400000	1.63
chr11	107400000	107600000	1.813
chr11	107600000	107800000	1.884
chr11	107800000	108000000	1.957
chr11	108000000	108200000	1.972
chr11	108200000	108400000	1.917
chr11	108400000	108600000	1.878
chr11	108600000	108800000	1.851
chr11	108800000	109000000	1.679
chr11	109000000	109200000	1.624
chr11	109200000	109400000	1.57
chr11	109400000	109600000	1.562
chr11	109600000	109800000	1.578
chr11	109800000	110000000	1.582
chr11	110000000	110200000	1.688
chr11	110200000	110400000	1.762
chr11	110400000	110600000	1.681
chr11	110600000	110800000	1.641
chr11	110800000	111000000	1.647
chr11	111000000	111200000	1.685
chr11	111200000	111400000	1.749
chr11	111400000	111600000	1.913
chr11	111600000	111800000	1.931
chr11	111800000	112000000	1.921
chr11	112000000	112200000	1.892
chr11	112200000	112400000	1.839
chr11	112400000	112600000	1.819
chr11	112600000	112800000	1.86
chr11	112800000	113000000	1.839
chr11	113000000	113200000	1.865
chr11	113200000	113400000	1.76
chr11	113400000	113600000	1.842
chr11	113600000	113800000	1.788
chr11	113800000	114000000	1.773
chr11	114000000	114200000	1.822
chr11	114200000	114400000	1.721
chr11	114400000	114600000	1.84
chr11	114600000	114800000	1.723
chr11	114800000	115000000	1.793
chr11	115000000	115200000	1.78
chr11	115200000	115400000	1.624
chr11	115400000	115600000	1.786
chr11	115600000	115800000	1.651
chr11	115800000	116000000	1.615
chr11	116000000	116200000	1.578
chr11	116200000	116400000	1.508
chr11	116400000	116600000	1.584
chr11	116600000	116800000	1.389
chr11	116800000	117000000	1.412
chr11	117000000	117200000	1.399
chr11	117200000	117400000	1.338
chr11	117400000	117600000	1.407
chr11	117600000	117800000	1.416
chr11	117800000	118000000	1.455
chr11	118000000	118200000	1.329
chr11	118200000	118400000	1.365
chr11	118400000	118600000	1.084
chr11	118600000	118800000	0.9848
chr11	118800000	119000000	1.028
chr11	119000000	119200000	0.9555
chr11	119200000	119400000	1.124
chr11	119400000	119600000	1.294
chr11	119600000	119800000	1.384
chr11	119800000	120000000	1.425
chr11	120000000	120200000	1.422
chr11	120200000	120400000	1.396
chr11	120400000	120600000	1.495
chr11	120600000	120800000	1.513
chr11	120800000	121000000	1.552
chr11	121000000	121200000	1.547
chr11	121200000	121400000	1.534
chr11	121400000	121600000	1.611
chr11	121600000	121800000	1.556
chr11	121800000	122000000	1.79
chr11	122000000	122200000	1.756
chr11	122200000	122400000	1.794
chr11	122400000	122600000	1.692
chr11	122600000	122800000	1.662
chr11	122800000	123000000	1.654
chr11	123000000	123200000	1.673
chr11	123200000	123400000	1.738
chr11	123400000	123600000	1.677
chr11	123600000	123800000	1.793
chr11	123800000	124000000	1.853
chr11	124000000	124200000	1.813
chr11	124200000	124400000	1.813
chr11	124400000	124600000	1.825
chr11	124600000	124800000	1.86
chr11	124800000	125000000	1.711
chr11	125000000	125200000	1.73
chr11	125200000	125400000	1.714
chr11	125400000	125600000	1.649
chr11	125600000	125800000	1.7
chr11	125800000	126000000	1.66
chr11	126000000	126200000	1.728
chr11	126200000	126400000	1.707
chr11	126400000	126600000	1.822
chr11	126600000	126800000	1.813
chr11	126800000	127000000	1.819
chr11	127000000	127200000	1.835
chr11	127200000	127400000	1.827
chr11	127400000	127600000	1.787
chr11	127600000	127800000	1.794
chr11	127800000	128000000	1.774
chr11	128000000	128200000	1.805
chr11	128200000	128400000	1.84
chr11	128400000	128600000	1.885
chr11	128600000	128800000	1.873
chr11	128800000	129000000	1.84
chr11	129000000	129200000	1.826
chr11	129200000	129400000	1.857
chr11	129400000	129600000	1.821
chr11	129600000	129800000	1.764
chr11	129800000	130000000	1.727
chr11	130000000	130200000	1.625
chr11	130200000	130400000	1.615
chr11	130400000	130600000	1.635
chr11	130600000	130800000	1.743
chr11	130800000	131000000	1.515
chr11	131000000	131200000	1.574
chr11	131200000	131400000	1.65
chr11	131400000	131600000	1.616
chr11	131600000	131800000	1.496
chr11	131800000	132000000	1.653
chr11	132000000	132200000	1.558
chr11	132200000	132400000	1.527
chr11	132400000	132600000	1.614
chr11	132600000	132800000	1.715
chr11	132800000	133000000	1.655
chr11	133000000	133200000	1.403
chr11	133200000	133400000	1.59
chr11	133400000	133600000	1.613
chr11	133600000	133800000	1.615
chr11	133800000	134000000	1.474
chr11	134000000	134200000	1.529
chr11	134200000	134400000	1.482
chr11	134400000	134600000	1.627
chr11	134600000	134800000	1.621
chr11	134800000	135000000	1.613
chr11	135000000	135200000	1.562
chr12	200000	400000	1.069
chr12	400000	600000	1.026
chr12	600000	800000	1.112
chr12	800000	1000000	1.034
chr12	1000000	1200000	1.224
chr12	1200000	1400000	1.405
chr12	1400000	1600000	1.244
chr12	1600000	1800000	1.161
chr12	1800000	2000000	1.293
chr12	2000000	2200000	1.242
chr12	2200000	2400000	1.342
chr12	2400000	2600000	1.33
chr12	2600000	2800000	1.039
chr12	2800000	3000000	0.9274
chr12	3000000	3200000	0.9461
chr12	3200000	3400000	1.157
chr12	3400000	3600000	1.272
chr12	3600000	3800000	1.313
chr12	3800000	4000000	1.299
chr12	4000000	4200000	1.379
chr12	4200000	4400000	1.279
chr12	4400000	4600000	1.417
chr12	4600000	4800000	1.399
chr12	4800000	5000000	1.508
chr12	5000000	5200000	1.465
chr12	5200000	5400000	1.578
chr12	5400000	5600000	1.472
chr12	5600000	5800000	1.465
chr12	5800000	6000000	1.255
chr12	6000000	6200000	1.146
chr12	6200000	6400000	0.8944
chr12	6400000	6600000	0.7425
chr12	6600000	6800000	0.7941
chr12	6800000	7000000	0.7804
chr12	7000000	7200000	1.026
chr12	7200000	7400000	1.406
chr12	7400000	7600000	1.449
chr12	7600000	7800000	1.131
chr12	7800000	8000000	1.116
chr12	8000000	8200000	1.216
chr12	8400000	8600000	1.568
chr12	8600000	8800000	1.512
chr12	8800000	9000000	1.496
chr12	9000000	9200000	1.589
chr12	9200000	9400000	1.744
chr12	9400000	9600000	1.744
chr12	9600000	9800000	1.757
chr12	9800000	10000000	1.869
chr12	10000000	10200000	1.8
chr12	10200000	10400000	1.887
chr12	10400000	10600000	1.874
chr12	10600000	10800000	1.824
chr12	10800000	11000000	1.874
chr12	11000000	11200000	1.857
chr12	11200000	11400000	1.85
chr12	11400000	11600000	1.75
chr12	11600000	11800000	1.773
chr12	11800000	12000000	1.771
chr12	12000000	12200000	1.65
chr12	12200000	12400000	1.631
chr12	12400000	12600000	1.748
chr12	12600000	12800000	1.584
chr12	12800000	13000000	1.692
chr12	13000000	13200000	1.782
chr12	13200000	13400000	1.774
chr12	13400000	13600000	1.893
chr12	13600000	13800000	1.892
chr12	13800000	14000000	1.879
chr12	14000000	14200000	1.855
chr12	14200000	14400000	1.954
chr12	14400000	14600000	1.955
chr12	14600000	14800000	1.969
chr12	14800000	15000000	1.906
chr12	15000000	15200000	1.855
chr12	15200000	15400000	1.887
chr12	15400000	15600000	1.778
chr12	15600000	15800000	1.752
chr12	15800000	16000000	1.763
chr12	16000000	16200000	1.658
chr12	16200000	16400000	1.629
chr12	16400000	16600000	1.633
chr12	16600000	16800000	1.575
chr12	16800000	17000000	1.509
chr12	17000000	17200000	1.529
chr12	17200000	17400000	1.568
chr12	17400000	17600000	1.48
chr12	17600000	17800000	1.538
chr12	17800000	18000000	1.54
chr12	18000000	18200000	1.562
chr12	18200000	18400000	1.621
chr12	18400000	18600000	1.648
chr12	18600000	18800000	1.67
chr12	18800000	19000000	1.771
chr12	19000000	19200000	1.832
chr12	19200000	19400000	1.901
chr12	19400000	19600000	1.965
chr12	19600000	19800000	1.731
chr12	19800000	20000000	1.592
chr12	20000000	20200000	1.618
chr12	20200000	20400000	1.621
chr12	20400000	20600000	1.63
chr12	20600000	20800000	1.559
chr12	20800000	21000000	1.541
chr12	21000000	21200000	1.545
chr12	21200000	21400000	1.618
chr12	21400000	21600000	1.637
chr12	21600000	21800000	1.605
chr12	21800000	22000000	1.56
chr12	22000000	22200000	1.629
chr12	22200000	22400000	1.619
chr12	22400000	22600000	1.681
chr12	22600000	22800000	1.675
chr12	22800000	23000000	1.634
chr12	23000000	23200000	1.593
chr12	23200000	23400000	1.562
chr12	23400000	23600000	1.597
chr12	23600000	23800000	1.557
chr12	23800000	24000000	1.555
chr12	24000000	24200000	1.582
chr12	24200000	24400000	1.696
chr12	24400000	24600000	1.682
chr12	24600000	24800000	1.75
chr12	24800000	25000000	1.904
chr12	25000000	25200000	1.905
chr12	25200000	25400000	1.912
chr12	25400000	25600000	1.834
chr12	25600000	25800000	1.896
chr12	25800000	26000000	1.875
chr12	26000000	26200000	1.897
chr12	26200000	26400000	1.924
chr12	26400000	26600000	1.921
chr12	26600000	26800000	1.966
chr12	26800000	27000000	2.009
chr12	27000000	27200000	1.985
chr12	27200000	27400000	1.97
chr12	27400000	27600000	1.964
chr12	27600000	27800000	1.932
chr12	27800000	28000000	1.889
chr12	28000000	28200000	1.811
chr12	28200000	28400000	1.795
chr12	28400000	28600000	1.778
chr12	28600000	28800000	1.795
chr12	28800000	29000000	1.774
chr12	29000000	29200000	1.865
chr12	29200000	29400000	1.865
chr12	29400000	29600000	1.791
chr12	29600000	29800000	1.899
chr12	29800000	30000000	1.848
chr12	30000000	30200000	1.854
chr12	30200000	30400000	1.89
chr12	30400000	30600000	1.93
chr12	30600000	30800000	1.949
chr12	30800000	31000000	1.927
chr12	31000000	31200000	1.905
chr12	31200000	31400000	1.775
chr12	31400000	31600000	1.797
chr12	31600000	31800000	1.763
chr12	31800000	32000000	1.835
chr12	32000000	32200000	1.812
chr12	32200000	32400000	1.773
chr12	32400000	32600000	1.832
chr12	32600000	32800000	1.881
chr12	32800000	33000000	1.956
chr12	33000000	33200000	1.927
chr12	33200000	33400000	1.909
chr12	33400000	33600000	1.898
chr12	33600000	33800000	1.897
chr12	33800000	34000000	1.878
chr12	34000000	34200000	1.84
chr12	34200000	34400000	1.883
chr12	34400000	34600000	1.862
chr12	34600000	34800000	1.761
chr12	37200000	37400000	1.795
chr12	37600000	37800000	1.895
chr12	37800000	38000000	1.914
chr12	38000000	38200000	1.941
chr12	38200000	38400000	1.83
chr12	38400000	38600000	1.904
chr12	38600000	38800000	1.862
chr12	38800000	39000000	1.853
chr12	39000000	39200000	1.864
chr12	39200000	39400000	1.883
chr12	39400000	39600000	1.893
chr12	39600000	39800000	1.819
chr12	39800000	40000000	1.788
chr12	40000000	40200000	1.848
chr12	40200000	40400000	1.71
chr12	40400000	40600000	1.719
chr12	40600000	40800000	1.755
chr12	40800000	41000000	1.657
chr12	41000000	41200000	1.638
chr12	41200000	41400000	1.643
chr12	41400000	41600000	1.725
chr12	41600000	41800000	1.683
chr12	41800000	42000000	1.681
chr12	42000000	42200000	1.762
chr12	42200000	42400000	1.807
chr12	42400000	42600000	1.837
chr12	42600000	42800000	1.731
chr12	42800000	43000000	1.727
chr12	43000000	43200000	1.701
chr12	43200000	43400000	1.723
chr12	43400000	43600000	1.861
chr12	43600000	43800000	1.824
chr12	43800000	44000000	1.826
chr12	44000000	44200000	1.764
chr12	44200000	44400000	1.766
chr12	44400000	44600000	1.772
chr12	44600000	44800000	1.766
chr12	44800000	45000000	1.789
chr12	45000000	45200000	1.903
chr12	45200000	45400000	1.984
chr12	45400000	45600000	1.954
chr12	45600000	45800000	1.979
chr12	45800000	46000000	1.99
chr12	46000000	46200000	1.954
chr12	46200000	46400000	1.949
chr12	46400000	46600000	1.969
chr12	46600000	46800000	1.919
chr12	46800000	47000000	1.918
chr12	47000000	47200000	1.88
chr12	47200000	47400000	1.84
chr12	47400000	47600000	1.853
chr12	47600000	47800000	1.689
chr12	47800000	48000000	1.491
chr12	48000000	48200000	1.487
chr12	48200000	48400000	1.582
chr12	48400000	48600000	1.659
chr12	48600000	48800000	1.166
chr12	48800000	49000000	0.9365
chr12	49000000	49200000	0.9183
chr12	49200000	49400000	0.8707
chr12	49400000	49600000	0.9634
chr12	49600000	49800000	0.9259
chr12	49800000	50000000	0.9375
chr12	50000000	50200000	0.932
chr12	50200000	50400000	0.9494
chr12	50400000	50600000	0.9789
chr12	50600000	50800000	0.9224
chr12	50800000	51000000	1.147
chr12	51000000	51200000	0.9282
chr12	51200000	51400000	0.9275
chr12	51400000	51600000	1.167
chr12	51600000	51800000	1.207
chr12	51800000	52000000	0.941
chr12	52000000	52200000	0.976
chr12	52200000	52400000	1.236
chr12	52400000	52600000	1.376
chr12	52600000	52800000	1.385
chr12	52800000	53000000	1.021
chr12	53000000	53200000	0.7923
chr12	53200000	53400000	0.7916
chr12	53400000	53600000	0.8162
chr12	53600000	53800000	0.9215
chr12	53800000	54000000	1.274
chr12	54000000	54200000	1.168
chr12	54200000	54400000	0.9733
chr12	54400000	54600000	1.149
chr12	54600000	54800000	1.589
chr12	54800000	55000000	1.669
chr12	55000000	55200000	1.617
chr12	55200000	55400000	1.737
chr12	55400000	55600000	1.737
chr12	55600000	55800000	1.135
chr12	55800000	56000000	1.009
chr12	56000000	56200000	0.7915
chr12	56200000	56400000	0.8431
chr12	56400000	56600000	0.9064
chr12	56600000	56800000	0.8706
chr12	56800000	57000000	1.315
chr12	57000000	57200000	0.9095
chr12	57200000	57400000	0.9684
chr12	57400000	57600000	0.9744
chr12	57600000	57800000	1.289
chr12	57800000	58000000	1.749
chr12	58000000	58200000	1.779
chr12	58200000	58400000	1.732
chr12	58400000	58600000	1.671
chr12	58600000	58800000	1.678
chr12	58800000	59000000	1.682
chr12	59000000	59200000	1.617
chr12	59200000	59400000	1.704
chr12	59400000	59600000	1.558
chr12	59600000	59800000	1.596
chr12	59800000	60000000	1.567
chr12	60000000	60200000	1.535
chr12	60200000	60400000	1.466
chr12	60400000	60600000	1.454
chr12	60600000	60800000	1.471
chr12	60800000	61000000	1.523
chr12	61000000	61200000	1.491
chr12	61200000	61400000	1.497
chr12	61400000	61600000	1.515
chr12	61600000	61800000	1.602
chr12	61800000	62000000	1.567
chr12	62000000	62200000	1.704
chr12	62200000	62400000	1.807
chr12	62400000	62600000	1.964
chr12	62600000	62800000	1.973
chr12	62800000	63000000	1.994
chr12	63000000	63200000	1.891
chr12	63200000	63400000	1.74
chr12	63400000	63600000	1.773
chr12	63600000	63800000	1.76
chr12	63800000	64000000	1.867
chr12	64000000	64200000	1.859
chr12	64200000	64400000	1.887
chr12	64400000	64600000	1.993
chr12	64600000	64800000	1.987
chr12	64800000	65000000	1.93
chr12	65000000	65200000	1.907
chr12	65200000	65400000	1.825
chr12	65400000	65600000	1.841
chr12	65600000	65800000	1.87
chr12	65800000	66000000	1.858
chr12	66000000	66200000	1.838
chr12	66200000	66400000	1.873
chr12	66400000	66600000	1.862
chr12	66600000	66800000	1.817
chr12	66800000	67000000	1.808
chr12	67000000	67200000	1.868
chr12	67200000	67400000	1.853
chr12	67400000	67600000	1.865
chr12	67600000	67800000	1.849
chr12	67800000	68000000	1.847
chr12	68000000	68200000	1.842
chr12	68200000	68400000	1.96
chr12	68400000	68600000	1.977
chr12	68600000	68800000	2.017
chr12	68800000	69000000	1.967
chr12	69000000	69200000	1.966
chr12	69200000	69400000	1.982
chr12	69400000	69600000	1.996
chr12	69600000	69800000	1.967
chr12	69800000	70000000	1.795
chr12	70000000	70200000	1.782
chr12	70200000	70400000	1.815
chr12	70400000	70600000	1.789
chr12	70600000	70800000	1.688
chr12	70800000	71000000	1.624
chr12	71000000	71200000	1.645
chr12	71200000	71400000	1.628
chr12	71400000	71600000	1.638
chr12	71600000	71800000	1.742
chr12	71800000	72000000	1.678
chr12	72000000	72200000	1.509
chr12	72200000	72400000	1.362
chr12	72400000	72600000	1.272
chr12	72600000	72800000	1.269
chr12	72800000	73000000	1.229
chr12	73000000	73200000	1.188
chr12	73200000	73400000	1.128
chr12	73400000	73600000	1.149
chr12	73600000	73800000	1.156
chr12	73800000	74000000	1.184
chr12	74000000	74200000	1.181
chr12	74200000	74400000	1.258
chr12	74400000	74600000	1.243
chr12	74600000	74800000	1.266
chr12	74800000	75000000	1.324
chr12	75000000	75200000	1.295
chr12	75200000	75400000	1.43
chr12	75400000	75600000	1.629
chr12	75600000	75800000	1.744
chr12	75800000	76000000	1.816
chr12	76000000	76200000	1.782
chr12	76200000	76400000	1.709
chr12	76400000	76600000	1.764
chr12	76600000	76800000	1.78
chr12	76800000	77000000	1.74
chr12	77000000	77200000	1.601
chr12	77200000	77400000	1.515
chr12	77400000	77600000	1.466
chr12	77600000	77800000	1.463
chr12	77800000	78000000	1.473
chr12	78000000	78200000	1.453
chr12	78200000	78400000	1.47
chr12	78400000	78600000	1.46
chr12	78600000	78800000	1.527
chr12	78800000	79000000	1.593
chr12	79000000	79200000	1.594
chr12	79200000	79400000	1.6
chr12	79400000	79600000	1.754
chr12	79600000	79800000	1.847
chr12	79800000	80000000	1.792
chr12	80000000	80200000	1.689
chr12	80200000	80400000	1.591
chr12	80400000	80600000	1.529
chr12	80600000	80800000	1.555
chr12	80800000	81000000	1.549
chr12	81000000	81200000	1.495
chr12	81200000	81400000	1.425
chr12	81400000	81600000	1.321
chr12	81600000	81800000	1.269
chr12	81800000	82000000	1.237
chr12	82000000	82200000	1.194
chr12	82200000	82400000	1.253
chr12	82400000	82600000	1.2
chr12	82600000	82800000	1.222
chr12	82800000	83000000	1.261
chr12	83000000	83200000	1.194
chr12	83200000	83400000	1.196
chr12	83400000	83600000	1.114
chr12	83600000	83800000	1.059
chr12	83800000	84000000	1.074
chr12	84000000	84200000	1.07
chr12	84200000	84400000	1.049
chr12	84400000	84600000	1.088
chr12	84600000	84800000	1.234
chr12	84800000	85000000	1.184
chr12	85000000	85200000	1.197
chr12	85200000	85400000	1.217
chr12	85400000	85600000	1.203
chr12	85600000	85800000	1.267
chr12	85800000	86000000	1.219
chr12	86000000	86200000	1.173
chr12	86200000	86400000	1.189
chr12	86400000	86600000	1.154
chr12	86600000	86800000	1.151
chr12	86800000	87000000	1.236
chr12	87000000	87200000	1.236
chr12	87200000	87400000	1.506
chr12	87400000	87600000	1.262
chr12	87600000	87800000	1.258
chr12	87800000	88000000	1.235
chr12	88000000	88200000	1.302
chr12	88200000	88400000	1.274
chr12	88400000	88600000	1.324
chr12	88600000	88800000	1.287
chr12	88800000	89000000	1.313
chr12	89000000	89200000	1.427
chr12	89200000	89400000	1.489
chr12	89400000	89600000	1.38
chr12	89600000	89800000	1.332
chr12	89800000	90000000	1.343
chr12	90000000	90200000	1.268
chr12	90200000	90400000	1.34
chr12	90400000	90600000	1.312
chr12	90600000	90800000	1.232
chr12	90800000	91000000	1.268
chr12	91000000	91200000	1.335
chr12	91200000	91400000	1.337
chr12	91400000	91600000	1.394
chr12	91600000	91800000	1.41
chr12	91800000	92000000	1.429
chr12	92000000	92200000	1.549
chr12	92200000	92400000	1.555
chr12	92400000	92600000	1.505
chr12	92600000	92800000	1.707
chr12	92800000	93000000	1.886
chr12	93000000	93200000	1.897
chr12	93200000	93400000	1.913
chr12	93400000	93600000	1.945
chr12	93600000	93800000	1.928
chr12	93800000	94000000	1.92
chr12	94000000	94200000	1.826
chr12	94200000	94400000	1.916
chr12	94400000	94600000	1.846
chr12	94600000	94800000	1.868
chr12	94800000	95000000	1.819
chr12	95000000	95200000	1.867
chr12	95200000	95400000	1.849
chr12	95400000	95600000	1.836
chr12	95600000	95800000	1.89
chr12	95800000	96000000	1.892
chr12	96000000	96200000	1.913
chr12	96200000	96400000	1.927
chr12	96400000	96600000	1.891
chr12	96600000	96800000	1.809
chr12	96800000	97000000	1.76
chr12	97000000	97200000	1.707
chr12	97200000	97400000	1.724
chr12	97400000	97600000	1.726
chr12	97600000	97800000	1.687
chr12	97800000	98000000	1.653
chr12	98000000	98200000	1.697
chr12	98200000	98400000	1.796
chr12	98400000	98600000	1.936
chr12	98600000	98800000	1.849
chr12	98800000	99000000	1.784
chr12	99000000	99200000	1.652
chr12	99200000	99400000	1.635
chr12	99400000	99600000	1.567
chr12	99600000	99800000	1.634
chr12	99800000	100000000	1.707
chr12	100000000	100200000	1.808
chr12	100200000	100400000	1.803
chr12	100400000	100600000	1.745
chr12	100600000	100800000	1.733
chr12	100800000	101000000	1.705
chr12	101000000	101200000	1.722
chr12	101200000	101400000	1.74
chr12	101400000	101600000	1.816
chr12	101600000	101800000	1.807
chr12	101800000	102000000	1.793
chr12	102000000	102200000	1.693
chr12	102200000	102400000	1.673
chr12	102400000	102600000	1.704
chr12	102600000	102800000	1.68
chr12	102800000	103000000	1.704
chr12	103000000	103200000	1.717
chr12	103200000	103400000	1.744
chr12	103400000	103600000	1.797
chr12	103600000	103800000	1.906
chr12	103800000	104000000	1.951
chr12	104000000	104200000	1.865
chr12	104200000	104400000	1.825
chr12	104400000	104600000	1.775
chr12	104600000	104800000	1.804
chr12	104800000	105000000	1.799
chr12	105000000	105200000	1.793
chr12	105200000	105400000	1.816
chr12	105400000	105600000	1.853
chr12	105600000	105800000	1.891
chr12	105800000	106000000	1.871
chr12	106000000	106200000	1.886
chr12	106200000	106400000	1.796
chr12	106400000	106600000	1.845
chr12	106600000	106800000	1.838
chr12	106800000	107000000	1.789
chr12	107000000	107200000	1.671
chr12	107200000	107400000	1.753
chr12	107400000	107600000	1.694
chr12	107600000	107800000	1.631
chr12	107800000	108000000	1.564
chr12	108000000	108200000	1.58
chr12	108200000	108400000	1.602
chr12	108400000	108600000	1.434
chr12	108600000	108800000	1.409
chr12	108800000	109000000	1.468
chr12	109000000	109200000	1.394
chr12	109200000	109400000	1.407
chr12	109400000	109600000	1.32
chr12	109600000	109800000	1.379
chr12	109800000	110000000	1.272
chr12	110000000	110200000	1.192
chr12	110200000	110400000	1.192
chr12	110400000	110600000	1.168
chr12	110600000	110800000	1.265
chr12	110800000	111000000	1.217
chr12	111000000	111200000	1.298
chr12	111200000	111400000	1.11
chr12	111400000	111600000	1.052
chr12	111600000	111800000	0.9866
chr12	111800000	112000000	1.153
chr12	112000000	112200000	1.018
chr12	112200000	112400000	1.212
chr12	112400000	112600000	1.238
chr12	112600000	112800000	1.43
chr12	112800000	113000000	1.394
chr12	113000000	113200000	1.255
chr12	113200000	113400000	1.26
chr12	113400000	113600000	1.441
chr12	113600000	113800000	1.497
chr12	113800000	114000000	1.379
chr12	114000000	114200000	1.565
chr12	114200000	114400000	1.552
chr12	114400000	114600000	1.493
chr12	114600000	114800000	1.431
chr12	114800000	115000000	1.693
chr12	115000000	115200000	1.623
chr12	115200000	115400000	1.617
chr12	115400000	115600000	1.624
chr12	115600000	115800000	1.576
chr12	115800000	116000000	1.396
chr12	116000000	116200000	1.536
chr12	116200000	116400000	1.439
chr12	116400000	116600000	1.467
chr12	116600000	116800000	1.316
chr12	116800000	117000000	1.4
chr12	117000000	117200000	1.286
chr12	117200000	117400000	1.416
chr12	117400000	117600000	1.518
chr12	117600000	117800000	1.488
chr12	117800000	118000000	1.343
chr12	118000000	118200000	1.224
chr12	118200000	118400000	1.401
chr12	118400000	118600000	1.49
chr12	118600000	118800000	1.554
chr12	118800000	119000000	1.464
chr12	119000000	119200000	1.511
chr12	119200000	119400000	1.443
chr12	119400000	119600000	1.456
chr12	119600000	119800000	1.062
chr12	119800000	120000000	0.9653
chr12	120000000	120200000	0.7568
chr12	120200000	120400000	0.7054
chr12	120400000	120600000	0.752
chr12	120600000	120800000	0.7552
chr12	120800000	121000000	0.9343
chr12	121000000	121200000	0.8119
chr12	121200000	121400000	0.6639
chr12	121400000	121600000	0.6881
chr12	121600000	121800000	0.6849
chr12	121800000	122000000	0.7526
chr12	122000000	122200000	0.726
chr12	122200000	122400000	0.7316
chr12	122400000	122600000	0.7802
chr12	122600000	122800000	0.8225
chr12	122800000	123000000	0.8209
chr12	123000000	123200000	0.9401
chr12	123200000	123400000	0.7699
chr12	123400000	123600000	0.9665
chr12	123600000	123800000	0.9081
chr12	123800000	124000000	1.228
chr12	124000000	124200000	1.312
chr12	124200000	124400000	1.378
chr12	124400000	124600000	1.357
chr12	124600000	124800000	1.313
chr12	124800000	125000000	1.235
chr12	125000000	125200000	1.461
chr12	125200000	125400000	1.569
chr12	125400000	125600000	1.676
chr12	125600000	125800000	1.71
chr12	125800000	126000000	1.769
chr12	126000000	126200000	1.729
chr12	126200000	126400000	1.808
chr12	126400000	126600000	1.838
chr12	126600000	126800000	1.752
chr12	126800000	127000000	1.808
chr12	127000000	127200000	1.872
chr12	127200000	127400000	1.854
chr12	127400000	127600000	1.898
chr12	127600000	127800000	1.881
chr12	127800000	128000000	1.883
chr12	128000000	128200000	1.866
chr12	128200000	128400000	1.825
chr12	128400000	128600000	1.694
chr12	128600000	128800000	1.669
chr12	128800000	129000000	1.596
chr12	129000000	129200000	1.56
chr12	129200000	129400000	1.627
chr12	129400000	129600000	1.646
chr12	129600000	129800000	1.703
chr12	129800000	130000000	1.45
chr12	130000000	130200000	1.465
chr12	130200000	130400000	1.482
chr12	130400000	130600000	1.481
chr12	130600000	130800000	1.383
chr12	130800000	131000000	1.378
chr12	131000000	131200000	1.361
chr12	131200000	131400000	1.44
chr12	131400000	131600000	1.377
chr12	131600000	131800000	1.355
chr12	131800000	132000000	1.266
chr12	132000000	132200000	1.189
chr12	132200000	132400000	1.382
chr12	132400000	132600000	1.298
chr12	132600000	132800000	1.146
chr12	132800000	133000000	1.349
chr12	133000000	133200000	1.552
chr13	16000000	16200000	1.578
chr13	17000000	17200000	1.179
chr13	18000000	18200000	1.663
chr13	18400000	18600000	1.922
chr13	19600000	19800000	1.844
chr13	19800000	20000000	1.688
chr13	20000000	20200000	1.66
chr13	20200000	20400000	1.712
chr13	20400000	20600000	1.699
chr13	20600000	20800000	1.705
chr13	20800000	21000000	1.579
chr13	21000000	21200000	1.48
chr13	21200000	21400000	1.637
chr13	21400000	21600000	1.637
chr13	21600000	21800000	1.66
chr13	21800000	22000000	1.805
chr13	22000000	22200000	1.817
chr13	22200000	22400000	1.803
chr13	22400000	22600000	1.828
chr13	22600000	22800000	1.649
chr13	22800000	23000000	1.806
chr13	23000000	23200000	1.762
chr13	23200000	23400000	1.699
chr13	23400000	23600000	1.75
chr13	23600000	23800000	1.791
chr13	23800000	24000000	1.725
chr13	24000000	24200000	1.783
chr13	24200000	24400000	1.706
chr13	24400000	24600000	1.75
chr13	24600000	24800000	1.664
chr13	24800000	25000000	1.703
chr13	25000000	25200000	1.602
chr13	25200000	25400000	1.619
chr13	25400000	25600000	1.562
chr13	25600000	25800000	1.615
chr13	25800000	26000000	1.643
chr13	26000000	26200000	1.46
chr13	26200000	26400000	1.657
chr13	26400000	26600000	1.588
chr13	26600000	26800000	1.532
chr13	26800000	27000000	1.485
chr13	27000000	27200000	1.601
chr13	27200000	27400000	1.535
chr13	27400000	27600000	1.566
chr13	27600000	27800000	1.626
chr13	27800000	28000000	1.514
chr13	28000000	28200000	1.506
chr13	28200000	28400000	1.542
chr13	28400000	28600000	1.551
chr13	28600000	28800000	1.573
chr13	28800000	29000000	1.683
chr13	29000000	29200000	1.76
chr13	29200000	29400000	1.652
chr13	29400000	29600000	1.671
chr13	29600000	29800000	1.741
chr13	29800000	30000000	1.794
chr13	30000000	30200000	1.659
chr13	30200000	30400000	1.737
chr13	30400000	30600000	1.751
chr13	30600000	30800000	1.733
chr13	30800000	31000000	1.792
chr13	31000000	31200000	1.817
chr13	31200000	31400000	1.874
chr13	31400000	31600000	1.859
chr13	31600000	31800000	1.903
chr13	31800000	32000000	1.852
chr13	32000000	32200000	1.916
chr13	32200000	32400000	1.896
chr13	32400000	32600000	1.926
chr13	32600000	32800000	1.881
chr13	32800000	33000000	1.84
chr13	33000000	33200000	1.85
chr13	33200000	33400000	1.862
chr13	33400000	33600000	1.857
chr13	33600000	33800000	1.823
chr13	33800000	34000000	1.757
chr13	34000000	34200000	1.75
chr13	34200000	34400000	1.724
chr13	34400000	34600000	1.803
chr13	34600000	34800000	1.749
chr13	34800000	35000000	1.81
chr13	35000000	35200000	1.753
chr13	35200000	35400000	1.764
chr13	35400000	35600000	1.812
chr13	35600000	35800000	1.827
chr13	35800000	36000000	1.881
chr13	36000000	36200000	1.892
chr13	36200000	36400000	1.898
chr13	36400000	36600000	1.895
chr13	36600000	36800000	1.941
chr13	36800000	37000000	1.917
chr13	37000000	37200000	1.812
chr13	37200000	37400000	1.708
chr13	37400000	37600000	1.68
chr13	37600000	37800000	1.65
chr13	37800000	38000000	1.687
chr13	38000000	38200000	1.655
chr13	38200000	38400000	1.684
chr13	38400000	38600000	1.692
chr13	38600000	38800000	1.779
chr13	38800000	39000000	1.812
chr13	39000000	39200000	1.843
chr13	39200000	39400000	1.846
chr13	39400000	39600000	1.887
chr13	39600000	39800000	1.831
chr13	39800000	40000000	1.861
chr13	40000000	40200000	1.902
chr13	40200000	40400000	1.875
chr13	40400000	40600000	1.899
chr13	40600000	40800000	1.841
chr13	40800000	41000000	1.784
chr13	41000000	41200000	1.811
chr13	41200000	41400000	1.764
chr13	41400000	41600000	1.804
chr13	41600000	41800000	1.755
chr13	41800000	42000000	1.835
chr13	42000000	42200000	1.8
chr13	42200000	42400000	1.735
chr13	42400000	42600000	1.815
chr13	42600000	42800000	1.808
chr13	42800000	43000000	1.739
chr13	43000000	43200000	1.763
chr13	43200000	43400000	1.794
chr13	43400000	43600000	1.825
chr13	43600000	43800000	1.823
chr13	43800000	44000000	1.652
chr13	44000000	44200000	1.801
chr13	44200000	44400000	1.76
chr13	44400000	44600000	1.757
chr13	44600000	44800000	1.837
chr13	44800000	45000000	1.631
chr13	45000000	45200000	1.713
chr13	45200000	45400000	1.687
chr13	45400000	45600000	1.735
chr13	45600000	45800000	1.779
chr13	45800000	46000000	1.797
chr13	46000000	46200000	1.806
chr13	46200000	46400000	1.85
chr13	46400000	46600000	1.838
chr13	46600000	46800000	1.865
chr13	46800000	47000000	1.748
chr13	47000000	47200000	1.691
chr13	47200000	47400000	1.705
chr13	47400000	47600000	1.706
chr13	47600000	47800000	1.729
chr13	47800000	48000000	1.841
chr13	48000000	48200000	1.846
chr13	48200000	48400000	1.872
chr13	48400000	48600000	1.858
chr13	48600000	48800000	1.862
chr13	48800000	49000000	1.882
chr13	49000000	49200000	1.878
chr13	49200000	49400000	1.868
chr13	49400000	49600000	1.856
chr13	49600000	49800000	1.853
chr13	49800000	50000000	1.713
chr13	50000000	50200000	1.79
chr13	50200000	50400000	1.792
chr13	50400000	50600000	1.789
chr13	50600000	50800000	1.742
chr13	50800000	51000000	1.701
chr13	51000000	51200000	1.701
chr13	51200000	51400000	1.709
chr13	51400000	51600000	1.763
chr13	51600000	51800000	1.763
chr13	51800000	52000000	1.725
chr13	52000000	52200000	1.805
chr13	52200000	52400000	1.836
chr13	52400000	52600000	1.835
chr13	52600000	52800000	1.894
chr13	52800000	53000000	1.878
chr13	53000000	53200000	1.865
chr13	53200000	53400000	1.673
chr13	53400000	53600000	1.588
chr13	53600000	53800000	1.555
chr13	53800000	54000000	1.552
chr13	54000000	54200000	1.554
chr13	54200000	54400000	1.611
chr13	54400000	54600000	1.535
chr13	54600000	54800000	1.506
chr13	54800000	55000000	1.582
chr13	55000000	55200000	1.604
chr13	55200000	55400000	1.504
chr13	55400000	55600000	1.52
chr13	55600000	55800000	1.485
chr13	55800000	56000000	1.41
chr13	56000000	56200000	1.335
chr13	56200000	56400000	1.281
chr13	56400000	56600000	1.236
chr13	56600000	56800000	1.162
chr13	56800000	57000000	1.186
chr13	57000000	57200000	1.18
chr13	57200000	57400000	1.225
chr13	57400000	57600000	1.155
chr13	57600000	57800000	1.108
chr13	57800000	58000000	1.112
chr13	58000000	58200000	1.099
chr13	58200000	58400000	1.105
chr13	58400000	58600000	1.119
chr13	58600000	58800000	1.144
chr13	58800000	59000000	1.168
chr13	59000000	59200000	1.245
chr13	59200000	59400000	1.34
chr13	59400000	59600000	1.472
chr13	59600000	59800000	1.445
chr13	59800000	60000000	1.465
chr13	60000000	60200000	1.549
chr13	60200000	60400000	1.558
chr13	60400000	60600000	1.454
chr13	60600000	60800000	1.358
chr13	60800000	61000000	1.305
chr13	61000000	61200000	1.301
chr13	61200000	61400000	1.256
chr13	61400000	61600000	1.202
chr13	61600000	61800000	1.179
chr13	61800000	62000000	1.172
chr13	62000000	62200000	1.118
chr13	62200000	62400000	1.125
chr13	62400000	62600000	1.13
chr13	62600000	62800000	1.137
chr13	62800000	63000000	1.128
chr13	63000000	63200000	1.191
chr13	63200000	63400000	1.173
chr13	63400000	63600000	1.136
chr13	63600000	63800000	1.195
chr13	63800000	64000000	1.052
chr13	64000000	64200000	1.034
chr13	64200000	64400000	1.041
chr13	64400000	64600000	1.019
chr13	64600000	64800000	1.101
chr13	64800000	65000000	1.047
chr13	65000000	65200000	1.019
chr13	65200000	65400000	1.044
chr13	65400000	65600000	1.032
chr13	65600000	65800000	0.9515
chr13	65800000	66000000	0.9875
chr13	66000000	66200000	1.006
chr13	66200000	66400000	1.083
chr13	66400000	66600000	1.05
chr13	66600000	66800000	1.04
chr13	66800000	67000000	1.106
chr13	67000000	67200000	1.112
chr13	67200000	67400000	1.112
chr13	67400000	67600000	1.085
chr13	67600000	67800000	1.075
chr13	67800000	68000000	1.021
chr13	68000000	68200000	1.005
chr13	68200000	68400000	0.9747
chr13	68400000	68600000	1.038
chr13	68600000	68800000	1.08
chr13	68800000	69000000	1.046
chr13	69000000	69200000	1.132
chr13	69200000	69400000	1.082
chr13	69400000	69600000	1.074
chr13	69600000	69800000	1.093
chr13	69800000	70000000	1.078
chr13	70000000	70200000	1.09
chr13	70200000	70400000	1.037
chr13	70400000	70600000	1.048
chr13	70600000	70800000	1.007
chr13	70800000	71000000	1.022
chr13	71000000	71200000	1.059
chr13	71200000	71400000	1.034
chr13	71400000	71600000	1.061
chr13	71600000	71800000	1.15
chr13	71800000	72000000	1.149
chr13	72000000	72200000	1.209
chr13	72200000	72400000	1.197
chr13	72400000	72600000	1.232
chr13	72600000	72800000	1.393
chr13	72800000	73000000	1.411
chr13	73000000	73200000	1.517
chr13	73200000	73400000	1.383
chr13	73400000	73600000	1.39
chr13	73600000	73800000	1.33
chr13	73800000	74000000	1.373
chr13	74000000	74200000	1.409
chr13	74200000	74400000	1.292
chr13	74400000	74600000	1.252
chr13	74600000	74800000	1.23
chr13	74800000	75000000	1.191
chr13	75000000	75200000	1.204
chr13	75200000	75400000	1.315
chr13	75400000	75600000	1.52
chr13	75600000	75800000	1.373
chr13	75800000	76000000	1.312
chr13	76000000	76200000	1.249
chr13	76200000	76400000	1.248
chr13	76400000	76600000	1.298
chr13	76600000	76800000	1.339
chr13	76800000	77000000	1.357
chr13	77000000	77200000	1.471
chr13	77200000	77400000	1.49
chr13	77400000	77600000	1.449
chr13	77600000	77800000	1.402
chr13	77800000	78000000	1.462
chr13	78000000	78200000	1.332
chr13	78200000	78400000	1.324
chr13	78400000	78600000	1.375
chr13	78600000	78800000	1.448
chr13	78800000	79000000	1.334
chr13	79000000	79200000	1.379
chr13	79200000	79400000	1.564
chr13	79400000	79600000	1.48
chr13	79600000	79800000	1.319
chr13	79800000	80000000	1.348
chr13	80000000	80200000	1.385
chr13	80200000	80400000	1.378
chr13	80400000	80600000	1.224
chr13	80600000	80800000	1.211
chr13	80800000	81000000	1.214
chr13	81000000	81200000	1.076
chr13	81200000	81400000	1.142
chr13	81400000	81600000	1.097
chr13	81600000	81800000	1.131
chr13	81800000	82000000	1.122
chr13	82000000	82200000	1.156
chr13	82200000	82400000	1.072
chr13	82400000	82600000	1.045
chr13	82600000	82800000	1.016
chr13	82800000	83000000	1.023
chr13	83000000	83200000	0.9731
chr13	83200000	83400000	1.001
chr13	83400000	83600000	1.01
chr13	83600000	83800000	1.023
chr13	83800000	84000000	1.049
chr13	84000000	84200000	1.081
chr13	84200000	84400000	1.035
chr13	84400000	84600000	1.04
chr13	84600000	84800000	1.071
chr13	84800000	85000000	1.016
chr13	85000000	85200000	1.104
chr13	85200000	85400000	1.063
chr13	85400000	85600000	1.103
chr13	85600000	85800000	1.107
chr13	85800000	86000000	1.059
chr13	86000000	86200000	1.1
chr13	86200000	86400000	1.123
chr13	86400000	86600000	1.082
chr13	86600000	86800000	1.046
chr13	86800000	87000000	1.061
chr13	87000000	87200000	1.041
chr13	87200000	87400000	1.002
chr13	87400000	87600000	0.9955
chr13	87600000	87800000	0.9701
chr13	87800000	88000000	0.9752
chr13	88000000	88200000	0.9481
chr13	88200000	88400000	1.002
chr13	88400000	88600000	1.072
chr13	88600000	88800000	1.029
chr13	88800000	89000000	0.9596
chr13	89000000	89200000	0.9562
chr13	89200000	89400000	0.9866
chr13	89400000	89600000	1.003
chr13	89600000	89800000	0.9414
chr13	89800000	90000000	0.9925
chr13	90000000	90200000	1.049
chr13	90200000	90400000	1.083
chr13	90400000	90600000	1.078
chr13	90600000	90800000	1.138
chr13	90800000	91000000	1.095
chr13	91000000	91200000	1.183
chr13	91200000	91400000	1.311
chr13	91400000	91600000	1.275
chr13	91600000	91800000	1.275
chr13	91800000	92000000	1.239
chr13	92000000	92200000	1.218
chr13	92200000	92400000	1.251
chr13	92400000	92600000	1.274
chr13	92600000	92800000	1.313
chr13	92800000	93000000	1.271
chr13	93000000	93200000	1.357
chr13	93200000	93400000	1.505
chr13	93400000	93600000	1.446
chr13	93600000	93800000	1.439
chr13	93800000	94000000	1.428
chr13	94000000	94200000	1.461
chr13	94200000	94400000	1.578
chr13	94400000	94600000	1.727
chr13	94600000	94800000	1.875
chr13	94800000	95000000	1.838
chr13	95000000	95200000	1.825
chr13	95200000	95400000	1.843
chr13	95400000	95600000	1.859
chr13	95600000	95800000	1.84
chr13	95800000	96000000	1.78
chr13	96000000	96200000	1.67
chr13	96200000	96400000	1.62
chr13	96400000	96600000	1.634
chr13	96600000	96800000	1.554
chr13	96800000	97000000	1.584
chr13	97000000	97200000	1.649
chr13	97200000	97400000	1.724
chr13	97400000	97600000	1.745
chr13	97600000	97800000	1.772
chr13	97800000	98000000	1.782
chr13	98000000	98200000	1.74
chr13	98200000	98400000	1.75
chr13	98400000	98600000	1.675
chr13	98600000	98800000	1.661
chr13	98800000	99000000	1.678
chr13	99000000	99200000	1.708
chr13	99200000	99400000	1.724
chr13	99400000	99600000	1.669
chr13	99600000	99800000	1.702
chr13	99800000	100000000	1.743
chr13	100000000	100200000	1.798
chr13	100200000	100400000	1.772
chr13	100400000	100600000	1.741
chr13	100600000	100800000	1.872
chr13	100800000	101000000	1.775
chr13	101000000	101200000	1.709
chr13	101200000	101400000	1.551
chr13	101400000	101600000	1.513
chr13	101600000	101800000	1.527
chr13	101800000	102000000	1.432
chr13	102000000	102200000	1.389
chr13	102200000	102400000	1.403
chr13	102400000	102600000	1.424
chr13	102600000	102800000	1.524
chr13	102800000	103000000	1.349
chr13	103000000	103200000	1.241
chr13	103200000	103400000	1.214
chr13	103400000	103600000	1.227
chr13	103600000	103800000	1.197
chr13	103800000	104000000	1.079
chr13	104000000	104200000	1.148
chr13	104200000	104400000	1.153
chr13	104400000	104600000	1.093
chr13	104600000	104800000	1.09
chr13	104800000	105000000	1.146
chr13	105000000	105200000	1.097
chr13	105200000	105400000	1.136
chr13	105400000	105600000	1.173
chr13	105600000	105800000	1.192
chr13	105800000	106000000	1.263
chr13	106000000	106200000	1.314
chr13	106200000	106400000	1.409
chr13	106400000	106600000	1.405
chr13	106600000	106800000	1.464
chr13	106800000	107000000	1.531
chr13	107000000	107200000	1.356
chr13	107200000	107400000	1.384
chr13	107400000	107600000	1.443
chr13	107600000	107800000	1.421
chr13	107800000	108000000	1.43
chr13	108000000	108200000	1.424
chr13	108200000	108400000	1.454
chr13	108400000	108600000	1.451
chr13	108600000	108800000	1.441
chr13	108800000	109000000	1.406
chr13	109000000	109200000	1.507
chr13	109200000	109400000	1.541
chr13	109400000	109600000	1.522
chr13	109600000	109800000	1.561
chr13	109800000	110000000	1.616
chr13	110000000	110200000	1.69
chr13	110200000	110400000	1.63
chr13	110400000	110600000	1.552
chr13	110600000	110800000	1.549
chr13	110800000	111000000	1.499
chr13	111000000	111200000	1.569
chr13	111200000	111400000	1.554
chr13	111400000	111600000	1.488
chr13	111600000	111800000	1.529
chr13	111800000	112000000	1.583
chr13	112000000	112200000	1.554
chr13	112200000	112400000	1.62
chr13	112400000	112600000	1.393
chr13	112600000	112800000	1.479
chr13	112800000	113000000	1.414
chr13	113000000	113200000	1.414
chr13	113200000	113400000	1.378
chr13	113400000	113600000	1.366
chr13	113600000	113800000	1.499
chr13	113800000	114000000	1.554
chr13	114000000	114200000	1.562
chr13	114200000	114400000	1.584
chr14	16000000	16200000	1.29
chr14	18600000	18800000	2.007
chr14	19000000	19200000	1.984
chr14	19600000	19800000	2.074
chr14	20000000	20200000	2.095
chr14	20200000	20400000	2.002
chr14	20400000	20600000	1.834
chr14	20600000	20800000	1.749
chr14	20800000	21000000	1.768
chr14	21000000	21200000	1.388
chr14	21200000	21400000	1.187
chr14	21400000	21600000	1.253
chr14	21600000	21800000	1.496
chr14	21800000	22000000	1.724
chr14	22000000	22200000	1.752
chr14	22200000	22400000	1.801
chr14	22400000	22600000	1.598
chr14	22600000	22800000	1.613
chr14	22800000	23000000	1.166
chr14	23000000	23200000	1.031
chr14	23200000	23400000	1.141
chr14	23400000	23600000	1.155
chr14	23600000	23800000	1.611
chr14	23800000	24000000	1.704
chr14	24000000	24200000	1.335
chr14	24200000	24400000	1.378
chr14	24400000	24600000	1.862
chr14	24600000	24800000	1.978
chr14	24800000	25000000	1.979
chr14	25000000	25200000	1.946
chr14	25200000	25400000	1.879
chr14	25400000	25600000	1.787
chr14	25600000	25800000	1.8
chr14	25800000	26000000	1.775
chr14	26000000	26200000	1.718
chr14	26200000	26400000	1.745
chr14	26400000	26600000	1.764
chr14	26600000	26800000	1.763
chr14	26800000	27000000	1.69
chr14	27000000	27200000	1.63
chr14	27200000	27400000	1.677
chr14	27400000	27600000	1.636
chr14	27600000	27800000	1.685
chr14	27800000	28000000	1.671
chr14	28000000	28200000	1.68
chr14	28200000	28400000	1.662
chr14	28400000	28600000	1.684
chr14	28600000	28800000	1.764
chr14	28800000	29000000	1.81
chr14	29000000	29200000	1.825
chr14	29200000	29400000	1.803
chr14	29400000	29600000	1.953
chr14	29600000	29800000	1.899
chr14	29800000	30000000	1.875
chr14	30000000	30200000	1.855
chr14	30200000	30400000	1.892
chr14	30400000	30600000	1.934
chr14	30600000	30800000	1.997
chr14	30800000	31000000	2.004
chr14	31000000	31200000	1.987
chr14	31200000	31400000	2.012
chr14	31400000	31600000	1.946
chr14	31600000	31800000	1.879
chr14	31800000	32000000	1.863
chr14	32000000	32200000	1.91
chr14	32200000	32400000	1.891
chr14	32400000	32600000	1.768
chr14	32600000	32800000	1.783
chr14	32800000	33000000	1.803
chr14	33000000	33200000	1.729
chr14	33200000	33400000	1.758
chr14	33400000	33600000	1.799
chr14	33600000	33800000	1.849
chr14	33800000	34000000	1.905
chr14	34000000	34200000	1.933
chr14	34200000	34400000	1.947
chr14	34400000	34600000	1.962
chr14	34600000	34800000	1.92
chr14	34800000	35000000	1.927
chr14	35000000	35200000	1.927
chr14	35200000	35400000	1.939
chr14	35400000	35600000	1.942
chr14	35600000	35800000	1.939
chr14	35800000	36000000	1.94
chr14	36000000	36200000	1.916
chr14	36200000	36400000	1.921
chr14	36400000	36600000	1.867
chr14	36600000	36800000	1.88
chr14	36800000	37000000	1.84
chr14	37000000	37200000	1.868
chr14	37200000	37400000	1.788
chr14	37400000	37600000	1.785
chr14	37600000	37800000	1.799
chr14	37800000	38000000	1.762
chr14	38000000	38200000	1.904
chr14	38200000	38400000	1.762
chr14	38400000	38600000	1.76
chr14	38600000	38800000	1.761
chr14	38800000	39000000	1.835
chr14	39000000	39200000	1.956
chr14	39200000	39400000	1.895
chr14	39400000	39600000	1.717
chr14	39600000	39800000	1.61
chr14	39800000	40000000	1.541
chr14	40000000	40200000	1.495
chr14	40200000	40400000	1.519
chr14	40400000	40600000	1.419
chr14	40600000	40800000	1.4
chr14	40800000	41000000	1.458
chr14	41000000	41200000	1.433
chr14	41200000	41400000	1.373
chr14	41400000	41600000	1.488
chr14	41600000	41800000	1.461
chr14	41800000	42000000	1.376
chr14	42000000	42200000	1.298
chr14	42200000	42400000	1.323
chr14	42400000	42600000	1.368
chr14	42600000	42800000	1.296
chr14	42800000	43000000	1.25
chr14	43000000	43200000	1.293
chr14	43200000	43400000	1.295
chr14	43400000	43600000	1.321
chr14	43600000	43800000	1.38
chr14	43800000	44000000	1.414
chr14	44000000	44200000	1.482
chr14	44200000	44400000	1.513
chr14	44400000	44600000	1.58
chr14	44600000	44800000	1.575
chr14	44800000	45000000	1.822
chr14	45000000	45200000	2.035
chr14	45200000	45400000	1.846
chr14	45400000	45600000	1.666
chr14	45600000	45800000	1.599
chr14	45800000	46000000	1.537
chr14	46000000	46200000	1.475
chr14	46200000	46400000	1.421
chr14	46400000	46600000	1.442
chr14	46600000	46800000	1.4
chr14	46800000	47000000	1.402
chr14	47000000	47200000	1.422
chr14	47200000	47400000	1.476
chr14	47400000	47600000	1.479
chr14	47600000	47800000	1.468
chr14	47800000	48000000	1.511
chr14	48000000	48200000	1.603
chr14	48200000	48400000	1.626
chr14	48400000	48600000	1.573
chr14	48600000	48800000	1.593
chr14	48800000	49000000	1.636
chr14	49000000	49200000	1.702
chr14	49200000	49400000	1.77
chr14	49400000	49600000	1.943
chr14	49600000	49800000	1.873
chr14	49800000	50000000	1.835
chr14	50000000	50200000	1.848
chr14	50200000	50400000	1.816
chr14	50400000	50600000	1.804
chr14	50600000	50800000	1.84
chr14	50800000	51000000	1.841
chr14	51000000	51200000	1.911
chr14	51200000	51400000	1.866
chr14	51400000	51600000	1.891
chr14	51600000	51800000	1.852
chr14	51800000	52000000	1.868
chr14	52000000	52200000	1.874
chr14	52200000	52400000	1.887
chr14	52400000	52600000	1.934
chr14	52600000	52800000	1.937
chr14	52800000	53000000	1.916
chr14	53000000	53200000	1.961
chr14	53200000	53400000	1.929
chr14	53400000	53600000	1.835
chr14	53600000	53800000	1.828
chr14	53800000	54000000	1.863
chr14	54000000	54200000	1.875
chr14	54200000	54400000	1.88
chr14	54400000	54600000	1.877
chr14	54600000	54800000	1.89
chr14	54800000	55000000	1.802
chr14	55000000	55200000	1.705
chr14	55200000	55400000	1.759
chr14	55400000	55600000	1.834
chr14	55600000	55800000	1.797
chr14	55800000	56000000	1.881
chr14	56000000	56200000	1.853
chr14	56200000	56400000	1.835
chr14	56400000	56600000	1.735
chr14	56600000	56800000	1.871
chr14	56800000	57000000	1.914
chr14	57000000	57200000	1.882
chr14	57200000	57400000	1.905
chr14	57400000	57600000	1.911
chr14	57600000	57800000	1.891
chr14	57800000	58000000	1.896
chr14	58000000	58200000	1.936
chr14	58200000	58400000	1.978
chr14	58400000	58600000	1.939
chr14	58600000	58800000	1.898
chr14	58800000	59000000	1.84
chr14	59000000	59200000	1.841
chr14	59200000	59400000	1.841
chr14	59400000	59600000	1.802
chr14	59600000	59800000	1.818
chr14	59800000	60000000	1.796
chr14	60000000	60200000	1.829
chr14	60200000	60400000	1.883
chr14	60400000	60600000	1.898
chr14	60600000	60800000	1.977
chr14	60800000	61000000	1.916
chr14	61000000	61200000	1.934
chr14	61200000	61400000	1.941
chr14	61400000	61600000	1.936
chr14	61600000	61800000	1.922
chr14	61800000	62000000	1.867
chr14	62000000	62200000	1.779
chr14	62200000	62400000	1.687
chr14	62400000	62600000	1.707
chr14	62600000	62800000	1.713
chr14	62800000	63000000	1.709
chr14	63000000	63200000	1.715
chr14	63200000	63400000	1.818
chr14	63400000	63600000	1.917
chr14	63600000	63800000	1.829
chr14	63800000	64000000	1.853
chr14	64000000	64200000	1.866
chr14	64200000	64400000	1.755
chr14	64400000	64600000	1.732
chr14	64600000	64800000	1.708
chr14	64800000	65000000	1.748
chr14	65000000	65200000	1.858
chr14	65200000	65400000	1.882
chr14	65400000	65600000	1.876
chr14	65600000	65800000	1.872
chr14	65800000	66000000	1.857
chr14	66000000	66200000	1.79
chr14	66200000	66400000	1.774
chr14	66400000	66600000	1.766
chr14	66600000	66800000	1.828
chr14	66800000	67000000	1.773
chr14	67000000	67200000	1.843
chr14	67200000	67400000	1.877
chr14	67400000	67600000	1.818
chr14	67600000	67800000	1.722
chr14	67800000	68000000	1.635
chr14	68000000	68200000	1.702
chr14	68200000	68400000	1.677
chr14	68400000	68600000	1.659
chr14	68600000	68800000	1.679
chr14	68800000	69000000	1.493
chr14	69000000	69200000	1.493
chr14	69200000	69400000	1.52
chr14	69400000	69600000	1.474
chr14	69600000	69800000	1.541
chr14	69800000	70000000	1.532
chr14	70000000	70200000	1.603
chr14	70200000	70400000	1.573
chr14	70400000	70600000	1.605
chr14	70600000	70800000	1.509
chr14	70800000	71000000	1.596
chr14	71000000	71200000	1.513
chr14	71200000	71400000	1.736
chr14	71400000	71600000	1.732
chr14	71600000	71800000	1.66
chr14	71800000	72000000	1.574
chr14	72000000	72200000	1.722
chr14	72200000	72400000	1.711
chr14	72400000	72600000	1.536
chr14	72600000	72800000	1.585
chr14	72800000	73000000	1.459
chr14	73000000	73200000	1.327
chr14	73200000	73400000	1.345
chr14	73400000	73600000	1.333
chr14	73600000	73800000	1.31
chr14	73800000	74000000	1.326
chr14	74000000	74200000	1.308
chr14	74200000	74400000	1.274
chr14	74400000	74600000	1.296
chr14	74600000	74800000	1.347
chr14	74800000	75000000	1.338
chr14	75000000	75200000	1.408
chr14	75200000	75400000	1.433
chr14	75400000	75600000	1.451
chr14	75600000	75800000	1.524
chr14	75800000	76000000	1.538
chr14	76000000	76200000	1.473
chr14	76200000	76400000	1.55
chr14	76400000	76600000	1.546
chr14	76600000	76800000	1.436
chr14	76800000	77000000	1.44
chr14	77000000	77200000	1.453
chr14	77200000	77400000	1.464
chr14	77400000	77600000	1.526
chr14	77600000	77800000	1.654
chr14	77800000	78000000	1.769
chr14	78000000	78200000	1.772
chr14	78200000	78400000	1.744
chr14	78400000	78600000	1.691
chr14	78600000	78800000	1.687
chr14	78800000	79000000	1.56
chr14	79000000	79200000	1.583
chr14	79200000	79400000	1.645
chr14	79400000	79600000	1.622
chr14	79600000	79800000	1.544
chr14	79800000	80000000	1.503
chr14	80000000	80200000	1.467
chr14	80200000	80400000	1.48
chr14	80400000	80600000	1.492
chr14	80600000	80800000	1.491
chr14	80800000	81000000	1.542
chr14	81000000	81200000	1.657
chr14	81200000	81400000	1.8
chr14	81400000	81600000	1.701
chr14	81600000	81800000	1.486
chr14	81800000	82000000	1.505
chr14	82000000	82200000	1.463
chr14	82200000	82400000	1.427
chr14	82400000	82600000	1.394
chr14	82600000	82800000	1.361
chr14	82800000	83000000	1.328
chr14	83000000	83200000	1.315
chr14	83200000	83400000	1.299
chr14	83400000	83600000	1.264
chr14	83600000	83800000	1.291
chr14	83800000	84000000	1.294
chr14	84000000	84200000	1.29
chr14	84200000	84400000	1.281
chr14	84400000	84600000	1.33
chr14	84600000	84800000	1.291
chr14	84800000	85000000	1.307
chr14	85000000	85200000	1.297
chr14	85200000	85400000	1.339
chr14	85400000	85600000	1.367
chr14	85600000	85800000	1.393
chr14	85800000	86000000	1.396
chr14	86000000	86200000	1.421
chr14	86200000	86400000	1.428
chr14	86400000	86600000	1.422
chr14	86600000	86800000	1.419
chr14	86800000	87000000	1.451
chr14	87000000	87200000	1.516
chr14	87200000	87400000	1.512
chr14	87400000	87600000	1.522
chr14	87600000	87800000	1.581
chr14	87800000	88000000	1.715
chr14	88000000	88200000	1.766
chr14	88200000	88400000	1.822
chr14	88400000	88600000	1.834
chr14	88600000	88800000	1.857
chr14	88800000	89000000	1.812
chr14	89000000	89200000	1.673
chr14	89200000	89400000	1.699
chr14	89400000	89600000	1.673
chr14	89600000	89800000	1.71
chr14	89800000	90000000	1.619
chr14	90000000	90200000	1.688
chr14	90200000	90400000	1.55
chr14	90400000	90600000	1.594
chr14	90600000	90800000	1.541
chr14	90800000	91000000	1.544
chr14	91000000	91200000	1.531
chr14	91200000	91400000	1.511
chr14	91400000	91600000	1.531
chr14	91600000	91800000	1.607
chr14	91800000	92000000	1.549
chr14	92000000	92200000	1.507
chr14	92200000	92400000	1.579
chr14	92400000	92600000	1.547
chr14	92600000	92800000	1.492
chr14	92800000	93000000	1.579
chr14	93000000	93200000	1.51
chr14	93200000	93400000	1.586
chr14	93400000	93600000	1.532
chr14	93600000	93800000	1.545
chr14	93800000	94000000	1.548
chr14	94000000	94200000	1.581
chr14	94200000	94400000	1.561
chr14	94400000	94600000	1.544
chr14	94600000	94800000	1.49
chr14	94800000	95000000	1.58
chr14	95000000	95200000	1.602
chr14	95200000	95400000	1.579
chr14	95400000	95600000	1.409
chr14	95600000	95800000	1.541
chr14	95800000	96000000	1.536
chr14	96000000	96200000	1.431
chr14	96200000	96400000	1.494
chr14	96400000	96600000	1.537
chr14	96600000	96800000	1.634
chr14	96800000	97000000	1.579
chr14	97000000	97200000	1.614
chr14	97200000	97400000	1.682
chr14	97400000	97600000	1.776
chr14	97600000	97800000	1.779
chr14	97800000	98000000	1.719
chr14	98000000	98200000	1.668
chr14	98200000	98400000	1.727
chr14	98400000	98600000	1.713
chr14	98600000	98800000	1.69
chr14	98800000	99000000	1.671
chr14	99000000	99200000	1.608
chr14	99200000	99400000	1.523
chr14	99400000	99600000	1.394
chr14	99600000	99800000	1.407
chr14	99800000	100000000	1.369
chr14	100000000	100200000	1.306
chr14	100200000	100400000	1.161
chr14	100400000	100600000	1.336
chr14	100600000	100800000	1.356
chr14	100800000	101000000	1.429
chr14	101000000	101200000	1.523
chr14	101200000	101400000	1.551
chr14	101400000	101600000	1.543
chr14	101600000	101800000	1.298
chr14	101800000	102000000	0.9731
chr14	102000000	102200000	0.8651
chr14	102200000	102400000	0.8001
chr14	102400000	102600000	0.738
chr14	102600000	102800000	0.8577
chr14	102800000	103000000	0.7554
chr14	103000000	103200000	0.7885
chr14	103200000	103400000	0.8578
chr14	103400000	103600000	0.7799
chr14	103600000	103800000	0.8981
chr14	103800000	104000000	1.09
chr14	104000000	104200000	1.303
chr14	104200000	104400000	1.533
chr14	104400000	104600000	1.518
chr14	104600000	104800000	1.33
chr14	104800000	105000000	1.404
chr14	105000000	105200000	1.487
chr14	105200000	105400000	1.546
chr14	105400000	105600000	1.695
chr14	105600000	105800000	1.916
chr14	105800000	106000000	1.941
chr14	106000000	106200000	1.924
chr14	106200000	106400000	1.918
chr14	106400000	106600000	1.961
chr14	106600000	106800000	1.912
chr14	106800000	107000000	1.984
chr15	20000000	20200000	2.017
chr15	20400000	20600000	2.004
chr15	20600000	20800000	2.012
chr15	21200000	21400000	1.627
chr15	22200000	22400000	2.123
chr15	22400000	22600000	2.142
chr15	22600000	22800000	2.078
chr15	22800000	23000000	2.031
chr15	23000000	23200000	2.132
chr15	23200000	23400000	2.099
chr15	23400000	23600000	2.137
chr15	23600000	23800000	2.111
chr15	23800000	24000000	2.093
chr15	24000000	24200000	2.095
chr15	24200000	24400000	2.11
chr15	24400000	24600000	2.112
chr15	24600000	24800000	2.129
chr15	24800000	25000000	2.142
chr15	25000000	25200000	2.101
chr15	25200000	25400000	2.075
chr15	25400000	25600000	1.965
chr15	25600000	25800000	1.93
chr15	25800000	26000000	1.887
chr15	26000000	26200000	1.821
chr15	26200000	26400000	1.838
chr15	26400000	26600000	1.853
chr15	26600000	26800000	1.835
chr15	26800000	27000000	1.792
chr15	27000000	27200000	1.956
chr15	27200000	27400000	1.937
chr15	27400000	27600000	1.919
chr15	27600000	27800000	1.965
chr15	27800000	28000000	1.971
chr15	28000000	28200000	1.935
chr15	28200000	28400000	2.018
chr15	28400000	28600000	2.015
chr15	28600000	28800000	1.879
chr15	28800000	29000000	1.876
chr15	29000000	29200000	1.721
chr15	29200000	29400000	1.77
chr15	29400000	29600000	1.742
chr15	29600000	29800000	1.66
chr15	29800000	30000000	1.72
chr15	30000000	30200000	1.785
chr15	30200000	30400000	1.905
chr15	30400000	30600000	1.955
chr15	30600000	30800000	1.871
chr15	30800000	31000000	1.924
chr15	31000000	31200000	1.814
chr15	31200000	31400000	1.79
chr15	31400000	31600000	1.847
chr15	31600000	31800000	1.906
chr15	31800000	32000000	1.932
chr15	32000000	32200000	1.944
chr15	32200000	32400000	1.908
chr15	32400000	32600000	1.909
chr15	32600000	32800000	1.922
chr15	32800000	33000000	1.94
chr15	33000000	33200000	1.923
chr15	33200000	33400000	1.929
chr15	33400000	33600000	1.976
chr15	33600000	33800000	1.91
chr15	33800000	34000000	1.971
chr15	34000000	34200000	1.941
chr15	34200000	34400000	1.954
chr15	34400000	34600000	1.947
chr15	34600000	34800000	1.964
chr15	34800000	35000000	1.985
chr15	35000000	35200000	2.007
chr15	35200000	35400000	1.921
chr15	35400000	35600000	1.872
chr15	35600000	35800000	1.802
chr15	35800000	36000000	1.823
chr15	36000000	36200000	1.75
chr15	36200000	36400000	1.767
chr15	36400000	36600000	1.769
chr15	36600000	36800000	1.804
chr15	36800000	37000000	1.799
chr15	37000000	37200000	1.808
chr15	37200000	37400000	1.786
chr15	37400000	37600000	1.753
chr15	37600000	37800000	1.773
chr15	37800000	38000000	1.768
chr15	38000000	38200000	1.917
chr15	38200000	38400000	1.908
chr15	38400000	38600000	1.854
chr15	38600000	38800000	1.816
chr15	38800000	39000000	1.895
chr15	39000000	39200000	1.862
chr15	39200000	39400000	1.892
chr15	39400000	39600000	1.9
chr15	39600000	39800000	1.716
chr15	39800000	40000000	1.548
chr15	40000000	40200000	1.273
chr15	40200000	40400000	1.007
chr15	40400000	40600000	0.8449
chr15	40600000	40800000	0.8373
chr15	40800000	41000000	0.694
chr15	41000000	41200000	0.8207
chr15	41200000	41400000	0.7411
chr15	41400000	41600000	0.6506
chr15	41600000	41800000	0.8369
chr15	41800000	42000000	0.758
chr15	42000000	42200000	0.9595
chr15	42200000	42400000	1.178
chr15	42400000	42600000	0.9326
chr15	42600000	42800000	1.049
chr15	42800000	43000000	1.252
chr15	43000000	43200000	1.203
chr15	43200000	43400000	1.071
chr15	43400000	43600000	1.318
chr15	43600000	43800000	1.449
chr15	43800000	44000000	1.362
chr15	44000000	44200000	1.541
chr15	44200000	44400000	1.486
chr15	44400000	44600000	1.419
chr15	44600000	44800000	1.64
chr15	44800000	45000000	1.802
chr15	45000000	45200000	1.841
chr15	45200000	45400000	1.957
chr15	45400000	45600000	1.919
chr15	45600000	45800000	1.913
chr15	45800000	46000000	1.862
chr15	46000000	46200000	1.814
chr15	46200000	46400000	1.732
chr15	46400000	46600000	1.719
chr15	46600000	46800000	1.733
chr15	46800000	47000000	1.76
chr15	47000000	47200000	1.725
chr15	47200000	47400000	1.787
chr15	47400000	47600000	1.781
chr15	47600000	47800000	1.799
chr15	47800000	48000000	1.833
chr15	48000000	48200000	1.903
chr15	48200000	48400000	1.946
chr15	48400000	48600000	1.88
chr15	48600000	48800000	1.904
chr15	48800000	49000000	1.904
chr15	49000000	49200000	1.925
chr15	49200000	49400000	1.893
chr15	49400000	49600000	1.844
chr15	49600000	49800000	1.856
chr15	49800000	50000000	1.823
chr15	50000000	50200000	1.9
chr15	50200000	50400000	1.997
chr15	50400000	50600000	1.984
chr15	50600000	50800000	1.988
chr15	50800000	51000000	1.961
chr15	51000000	51200000	1.919
chr15	51200000	51400000	1.956
chr15	51400000	51600000	1.926
chr15	51600000	51800000	1.907
chr15	51800000	52000000	1.878
chr15	52000000	52200000	1.868
chr15	52200000	52400000	1.937
chr15	52400000	52600000	1.949
chr15	52600000	52800000	1.949
chr15	52800000	53000000	1.894
chr15	53000000	53200000	1.867
chr15	53200000	53400000	1.85
chr15	53400000	53600000	1.844
chr15	53600000	53800000	1.798
chr15	53800000	54000000	1.716
chr15	54000000	54200000	1.68
chr15	54200000	54400000	1.657
chr15	54400000	54600000	1.691
chr15	54600000	54800000	1.694
chr15	54800000	55000000	1.773
chr15	55000000	55200000	1.742
chr15	55200000	55400000	1.922
chr15	55400000	55600000	1.934
chr15	55600000	55800000	1.969
chr15	55800000	56000000	1.917
chr15	56000000	56200000	1.943
chr15	56200000	56400000	1.943
chr15	56400000	56600000	1.899
chr15	56600000	56800000	1.89
chr15	56800000	57000000	1.915
chr15	57000000	57200000	1.842
chr15	57200000	57400000	1.744
chr15	57400000	57600000	1.767
chr15	57600000	57800000	1.778
chr15	57800000	58000000	1.864
chr15	58000000	58200000	1.807
chr15	58200000	58400000	1.73
chr15	58400000	58600000	1.785
chr15	58600000	58800000	1.748
chr15	58800000	59000000	1.564
chr15	59000000	59200000	1.627
chr15	59200000	59400000	1.629
chr15	59400000	59600000	1.615
chr15	59600000	59800000	1.537
chr15	59800000	60000000	1.724
chr15	60000000	60200000	1.71
chr15	60200000	60400000	1.643
chr15	60400000	60600000	1.638
chr15	60600000	60800000	1.798
chr15	60800000	61000000	1.836
chr15	61000000	61200000	1.778
chr15	61200000	61400000	1.856
chr15	61400000	61600000	1.844
chr15	61600000	61800000	1.843
chr15	61800000	62000000	1.79
chr15	62000000	62200000	1.806
chr15	62200000	62400000	1.711
chr15	62400000	62600000	1.611
chr15	62600000	62800000	1.524
chr15	62800000	63000000	1.536
chr15	63000000	63200000	1.426
chr15	63200000	63400000	1.43
chr15	63400000	63600000	1.338
chr15	63600000	63800000	1.426
chr15	63800000	64000000	1.45
chr15	64000000	64200000	1.21
chr15	64200000	64400000	1.237
chr15	64400000	64600000	1.181
chr15	64600000	64800000	1.016
chr15	64800000	65000000	0.9881
chr15	65000000	65200000	0.9761
chr15	65200000	65400000	0.9754
chr15	65400000	65600000	1.001
chr15	65600000	65800000	1.239
chr15	65800000	66000000	1.195
chr15	66000000	66200000	1.26
chr15	66200000	66400000	1.213
chr15	66400000	66600000	1.182
chr15	66600000	66800000	1.275
chr15	66800000	67000000	1.269
chr15	67000000	67200000	1.357
chr15	67200000	67400000	1.4
chr15	67400000	67600000	1.405
chr15	67600000	67800000	1.477
chr15	67800000	68000000	1.365
chr15	68000000	68200000	1.405
chr15	68200000	68400000	1.382
chr15	68400000	68600000	1.407
chr15	68600000	68800000	1.395
chr15	68800000	69000000	1.418
chr15	69000000	69200000	1.39
chr15	69200000	69400000	1.463
chr15	69400000	69600000	1.41
chr15	69600000	69800000	1.624
chr15	69800000	70000000	1.614
chr15	70000000	70200000	1.61
chr15	70200000	70400000	1.621
chr15	70400000	70600000	1.455
chr15	70600000	70800000	1.615
chr15	70800000	71000000	1.494
chr15	71000000	71200000	1.656
chr15	71200000	71400000	1.683
chr15	71400000	71600000	1.525
chr15	71600000	71800000	1.533
chr15	71800000	72000000	1.574
chr15	72000000	72200000	1.491
chr15	72200000	72400000	1.438
chr15	72400000	72600000	1.526
chr15	72600000	72800000	1.43
chr15	72800000	73000000	1.576
chr15	73000000	73200000	1.591
chr15	73200000	73400000	1.419
chr15	73400000	73600000	1.523
chr15	73600000	73800000	1.324
chr15	73800000	74000000	1.286
chr15	74000000	74200000	1.415
chr15	74200000	74400000	1.136
chr15	74400000	74600000	1.042
chr15	74600000	74800000	1.007
chr15	74800000	75000000	0.9661
chr15	75000000	75200000	1.185
chr15	75200000	75400000	1.075
chr15	75400000	75600000	1.056
chr15	75600000	75800000	1.114
chr15	75800000	76000000	1.382
chr15	76000000	76200000	1.439
chr15	76200000	76400000	1.574
chr15	76400000	76600000	1.662
chr15	76600000	76800000	1.708
chr15	76800000	77000000	1.51
chr15	77000000	77200000	1.442
chr15	77200000	77400000	1.549
chr15	77400000	77600000	1.396
chr15	77600000	77800000	1.425
chr15	77800000	78000000	1.42
chr15	78000000	78200000	1.366
chr15	78200000	78400000	1.304
chr15	78400000	78600000	1.266
chr15	78600000	78800000	1.351
chr15	78800000	79000000	1.327
chr15	79000000	79200000	1.497
chr15	79200000	79400000	1.493
chr15	79400000	79600000	1.661
chr15	79600000	79800000	1.599
chr15	79800000	80000000	1.554
chr15	80000000	80200000	1.638
chr15	80200000	80400000	1.542
chr15	80400000	80600000	1.574
chr15	80600000	80800000	1.649
chr15	80800000	81000000	1.629
chr15	81000000	81200000	1.703
chr15	81200000	81400000	1.624
chr15	81400000	81600000	1.696
chr15	81600000	81800000	1.771
chr15	81800000	82000000	1.712
chr15	82000000	82200000	1.621
chr15	82200000	82400000	1.746
chr15	82400000	82600000	1.676
chr15	82600000	82800000	1.732
chr15	82800000	83000000	1.697
chr15	83000000	83200000	1.689
chr15	83200000	83400000	1.77
chr15	83400000	83600000	1.818
chr15	83600000	83800000	1.82
chr15	83800000	84000000	1.857
chr15	84000000	84200000	1.789
chr15	84200000	84400000	1.851
chr15	84400000	84600000	1.641
chr15	84600000	84800000	1.551
chr15	84800000	85000000	1.67
chr15	85000000	85200000	1.684
chr15	85200000	85400000	1.753
chr15	85400000	85600000	1.807
chr15	85600000	85800000	1.84
chr15	85800000	86000000	1.838
chr15	86000000	86200000	1.841
chr15	86200000	86400000	1.771
chr15	86400000	86600000	1.801
chr15	86600000	86800000	1.739
chr15	86800000	87000000	1.678
chr15	87000000	87200000	1.704
chr15	87200000	87400000	1.732
chr15	87400000	87600000	1.711
chr15	87600000	87800000	1.73
chr15	87800000	88000000	1.834
chr15	88000000	88200000	1.857
chr15	88200000	88400000	1.77
chr15	88400000	88600000	1.734
chr15	88600000	88800000	1.604
chr15	88800000	89000000	1.557
chr15	89000000	89200000	1.536
chr15	89200000	89400000	1.482
chr15	89400000	89600000	1.511
chr15	89600000	89800000	1.421
chr15	89800000	90000000	1.412
chr15	90000000	90200000	1.392
chr15	90200000	90400000	1.375
chr15	90400000	90600000	1.443
chr15	90600000	90800000	1.467
chr15	90800000	91000000	1.456
chr15	91000000	91200000	1.731
chr15	91200000	91400000	1.647
chr15	91400000	91600000	1.769
chr15	91600000	91800000	1.775
chr15	91800000	92000000	1.795
chr15	92000000	92200000	1.75
chr15	92200000	92400000	1.812
chr15	92400000	92600000	1.834
chr15	92600000	92800000	1.737
chr15	92800000	93000000	1.812
chr15	93000000	93200000	1.858
chr15	93200000	93400000	1.869
chr15	93400000	93600000	1.796
chr15	93600000	93800000	1.751
chr15	93800000	94000000	1.769
chr15	94000000	94200000	1.705
chr15	94200000	94400000	1.633
chr15	94400000	94600000	1.555
chr15	94600000	94800000	1.494
chr15	94800000	95000000	1.557
chr15	95000000	95200000	1.5
chr15	95200000	95400000	1.443
chr15	95400000	95600000	1.441
chr15	95600000	95800000	1.426
chr15	95800000	96000000	1.468
chr15	96000000	96200000	1.477
chr15	96200000	96400000	1.498
chr15	96400000	96600000	1.456
chr15	96600000	96800000	1.485
chr15	96800000	97000000	1.485
chr15	97000000	97200000	1.421
chr15	97200000	97400000	1.487
chr15	97400000	97600000	1.486
chr15	97600000	97800000	1.494
chr15	97800000	98000000	1.653
chr15	98000000	98200000	1.728
chr15	98200000	98400000	1.77
chr15	98400000	98600000	1.843
chr15	98600000	98800000	1.828
chr15	98800000	99000000	1.799
chr15	99000000	99200000	1.782
chr15	99200000	99400000	1.846
chr15	99400000	99600000	1.913
chr15	99600000	99800000	1.865
chr15	99800000	100000000	1.844
chr15	100000000	100200000	1.906
chr15	100200000	100400000	1.846
chr15	100400000	100600000	1.822
chr15	100600000	100800000	1.818
chr15	100800000	101000000	1.73
chr15	101000000	101200000	1.709
chr15	101200000	101400000	1.675
chr15	101400000	101600000	1.807
chr15	101600000	101800000	1.8
chr16	400000	600000	1.219
chr16	600000	800000	1.233
chr16	800000	1000000	1.44
chr16	1000000	1200000	1.379
chr16	1200000	1400000	1.286
chr16	1400000	1600000	1.266
chr16	1600000	1800000	1.199
chr16	1800000	2000000	1.216
chr16	2000000	2200000	1.233
chr16	2200000	2400000	1.163
chr16	2400000	2600000	1.279
chr16	2600000	2800000	1.227
chr16	2800000	3000000	0.954
chr16	3000000	3200000	0.8303
chr16	3200000	3400000	1.022
chr16	3400000	3600000	0.7466
chr16	3600000	3800000	0.7227
chr16	3800000	4000000	0.6865
chr16	4000000	4200000	0.7738
chr16	4200000	4400000	0.6158
chr16	4400000	4600000	0.647
chr16	4600000	4800000	0.7053
chr16	4800000	5000000	0.7726
chr16	5000000	5200000	0.9833
chr16	5200000	5400000	1.436
chr16	5400000	5600000	1.46
chr16	5600000	5800000	1.61
chr16	5800000	6000000	1.684
chr16	6000000	6200000	1.656
chr16	6200000	6400000	1.776
chr16	6400000	6600000	1.814
chr16	6600000	6800000	1.766
chr16	6800000	7000000	1.908
chr16	7000000	7200000	1.88
chr16	7200000	7400000	1.872
chr16	7400000	7600000	1.89
chr16	7600000	7800000	1.878
chr16	7800000	8000000	1.844
chr16	8000000	8200000	1.83
chr16	8200000	8400000	1.831
chr16	8400000	8600000	1.57
chr16	8600000	8800000	1.255
chr16	8800000	9000000	1.156
chr16	9000000	9200000	1.178
chr16	9200000	9400000	1.516
chr16	9400000	9600000	1.644
chr16	9600000	9800000	1.643
chr16	9800000	10000000	1.668
chr16	10000000	10200000	1.567
chr16	10200000	10400000	1.494
chr16	10400000	10600000	1.363
chr16	10600000	10800000	1.325
chr16	10800000	11000000	0.9337
chr16	11000000	11200000	1.023
chr16	11200000	11400000	0.8832
chr16	11400000	11600000	0.8602
chr16	11600000	11800000	0.8281
chr16	11800000	12000000	0.9502
chr16	12000000	12200000	1.144
chr16	12200000	12400000	1.261
chr16	12400000	12600000	1.389
chr16	12600000	12800000	1.413
chr16	12800000	13000000	1.315
chr16	13000000	13200000	1.461
chr16	13200000	13400000	1.44
chr16	13400000	13600000	1.415
chr16	13600000	13800000	1.472
chr16	13800000	14000000	1.256
chr16	14000000	14200000	1.33
chr16	14200000	14400000	1.147
chr16	14400000	14600000	1.145
chr16	14600000	14800000	1.377
chr16	14800000	15000000	1.408
chr16	15000000	15200000	1.623
chr16	15200000	15400000	1.639
chr16	15400000	15600000	1.122
chr16	15600000	15800000	0.9536
chr16	15800000	16000000	1.005
chr16	16000000	16200000	0.9834
chr16	16200000	16400000	1.438
chr16	16400000	16600000	1.686
chr16	16600000	16800000	1.768
chr16	16800000	17000000	1.768
chr16	17000000	17200000	1.688
chr16	17200000	17400000	1.599
chr16	17400000	17600000	1.651
chr16	17600000	17800000	1.83
chr16	17800000	18000000	1.821
chr16	18000000	18200000	1.738
chr16	18200000	18400000	1.871
chr16	18400000	18600000	1.798
chr16	18600000	18800000	1.682
chr16	18800000	19000000	1.343
chr16	19000000	19200000	1.201
chr16	19200000	19400000	1.234
chr16	19400000	19600000	1.168
chr16	19600000	19800000	1.244
chr16	19800000	20000000	1.3
chr16	20000000	20200000	1.589
chr16	20200000	20400000	1.472
chr16	20400000	20600000	1.778
chr16	20600000	20800000	1.519
chr16	20800000	21000000	1.412
chr16	21000000	21200000	1.326
chr16	21200000	21400000	1.343
chr16	21400000	21600000	1.452
chr16	21600000	21800000	1.499
chr16	21800000	22000000	1.421
chr16	22000000	22200000	1.064
chr16	22200000	22400000	0.9451
chr16	22400000	22600000	1.263
chr16	22600000	22800000	1.044
chr16	22800000	23000000	1.05
chr16	23000000	23200000	0.9273
chr16	23200000	23400000	0.9454
chr16	23400000	23600000	0.7559
chr16	23600000	23800000	0.9175
chr16	23800000	24000000	1.294
chr16	24000000	24200000	1.162
chr16	24200000	24400000	1.26
chr16	24400000	24600000	1.032
chr16	24600000	24800000	1.002
chr16	24800000	25000000	0.974
chr16	25000000	25200000	1.129
chr16	25200000	25400000	1.501
chr16	25400000	25600000	1.789
chr16	25600000	25800000	1.785
chr16	25800000	26000000	1.829
chr16	26000000	26200000	1.856
chr16	26200000	26400000	1.866
chr16	26400000	26600000	1.813
chr16	26600000	26800000	1.767
chr16	26800000	27000000	1.778
chr16	27000000	27200000	1.601
chr16	27200000	27400000	1.415
chr16	27400000	27600000	1.165
chr16	27600000	27800000	1.246
chr16	27800000	28000000	1.231
chr16	28000000	28200000	1.099
chr16	28200000	28400000	1.333
chr16	28400000	28600000	1.437
chr16	28600000	28800000	1.448
chr16	28800000	29000000	0.9535
chr16	29000000	29200000	1.319
chr16	29200000	29400000	1.501
chr16	29400000	29600000	1.344
chr16	29600000	29800000	0.804
chr16	29800000	30000000	0.8143
chr16	30000000	30200000	0.7385
chr16	30200000	30400000	1.175
chr16	30400000	30600000	0.917
chr16	30600000	30800000	0.8502
chr16	30800000	31000000	0.9603
chr16	31000000	31200000	1.189
chr16	31200000	31400000	1.59
chr16	31400000	31600000	1.748
chr16	31600000	31800000	1.938
chr16	32000000	32200000	2.052
chr16	32400000	32600000	1.967
chr16	32800000	33000000	1.975
chr16	34400000	34600000	1.817
chr16	34800000	35000000	1.843
chr16	35000000	35200000	1.85
chr16	35200000	35400000	1.93
chr16	35400000	35600000	1.952
chr16	35600000	35800000	1.938
chr16	35800000	36000000	1.944
chr16	36200000	36400000	1.714
chr16	46200000	46400000	2.039
chr16	46400000	46600000	2.074
chr16	46600000	46800000	1.885
chr16	46800000	47000000	1.805
chr16	47000000	47200000	1.967
chr16	47200000	47400000	1.967
chr16	47400000	47600000	1.989
chr16	47600000	47800000	1.982
chr16	47800000	48000000	1.974
chr16	48000000	48200000	1.93
chr16	48200000	48400000	1.864
chr16	48400000	48600000	1.867
chr16	48600000	48800000	1.876
chr16	48800000	49000000	1.92
chr16	49000000	49200000	1.901
chr16	49200000	49400000	1.76
chr16	49400000	49600000	1.65
chr16	49600000	49800000	1.649
chr16	49800000	50000000	1.519
chr16	50000000	50200000	1.562
chr16	50200000	50400000	1.575
chr16	50400000	50600000	1.715
chr16	50600000	50800000	1.746
chr16	50800000	51000000	1.878
chr16	51000000	51200000	1.936
chr16	51200000	51400000	1.964
chr16	51400000	51600000	1.982
chr16	51600000	51800000	1.964
chr16	51800000	52000000	1.95
chr16	52000000	52200000	1.926
chr16	52200000	52400000	1.952
chr16	52400000	52600000	1.981
chr16	52600000	52800000	1.974
chr16	52800000	53000000	1.927
chr16	53000000	53200000	1.931
chr16	53200000	53400000	1.958
chr16	53400000	53600000	1.904
chr16	53600000	53800000	1.961
chr16	53800000	54000000	1.96
chr16	54000000	54200000	1.948
chr16	54200000	54400000	1.925
chr16	54400000	54600000	1.934
chr16	54600000	54800000	1.914
chr16	54800000	55000000	1.927
chr16	55000000	55200000	1.918
chr16	55200000	55400000	1.915
chr16	55400000	55600000	1.937
chr16	55600000	55800000	1.915
chr16	55800000	56000000	1.849
chr16	56000000	56200000	1.848
chr16	56200000	56400000	1.775
chr16	56400000	56600000	1.513
chr16	56600000	56800000	1.543
chr16	56800000	57000000	1.424
chr16	57000000	57200000	1.353
chr16	57200000	57400000	1.379
chr16	57400000	57600000	1.315
chr16	57600000	57800000	1.41
chr16	57800000	58000000	1.412
chr16	58000000	58200000	1.457
chr16	58200000	58400000	1.662
chr16	58400000	58600000	1.625
chr16	58600000	58800000	1.793
chr16	58800000	59000000	1.88
chr16	59000000	59200000	1.804
chr16	59200000	59400000	1.745
chr16	59400000	59600000	1.71
chr16	59600000	59800000	1.652
chr16	59800000	60000000	1.633
chr16	60000000	60200000	1.659
chr16	60200000	60400000	1.632
chr16	60400000	60600000	1.611
chr16	60600000	60800000	1.562
chr16	60800000	61000000	1.538
chr16	61000000	61200000	1.572
chr16	61200000	61400000	1.639
chr16	61400000	61600000	1.624
chr16	61600000	61800000	1.653
chr16	61800000	62000000	1.723
chr16	62000000	62200000	1.606
chr16	62200000	62400000	1.611
chr16	62400000	62600000	1.6
chr16	62600000	62800000	1.605
chr16	62800000	63000000	1.577
chr16	63000000	63200000	1.588
chr16	63200000	63400000	1.538
chr16	63400000	63600000	1.587
chr16	63600000	63800000	1.608
chr16	63800000	64000000	1.629
chr16	64000000	64200000	1.545
chr16	64200000	64400000	1.667
chr16	64400000	64600000	1.631
chr16	64600000	64800000	1.66
chr16	64800000	65000000	1.698
chr16	65000000	65200000	1.629
chr16	65200000	65400000	1.786
chr16	65400000	65600000	1.786
chr16	65600000	65800000	1.782
chr16	65800000	66000000	1.835
chr16	66000000	66200000	1.832
chr16	66200000	66400000	1.785
chr16	66400000	66600000	1.487
chr16	66600000	66800000	1.301
chr16	66800000	67000000	0.9808
chr16	67000000	67200000	1.024
chr16	67200000	67400000	0.9244
chr16	67400000	67600000	0.7822
chr16	67600000	67800000	0.8175
chr16	67800000	68000000	0.7673
chr16	68000000	68200000	0.781
chr16	68200000	68400000	0.7653
chr16	68400000	68600000	0.832
chr16	68600000	68800000	0.7918
chr16	68800000	69000000	0.7746
chr16	69000000	69200000	0.8327
chr16	69200000	69400000	0.7034
chr16	69400000	69600000	0.9171
chr16	69600000	69800000	0.7938
chr16	69800000	70000000	1.013
chr16	70000000	70200000	1.061
chr16	70200000	70400000	0.7777
chr16	70400000	70600000	0.9014
chr16	70600000	70800000	0.9817
chr16	71400000	71600000	1.302
chr16	71600000	71800000	1.125
chr16	71800000	72000000	1.199
chr16	72000000	72200000	1.531
chr16	72200000	72400000	1.799
chr16	72400000	72600000	1.778
chr16	72600000	72800000	1.807
chr16	72800000	73000000	1.811
chr16	73000000	73200000	1.82
chr16	73200000	73400000	1.809
chr16	73400000	73600000	1.8
chr16	73600000	73800000	1.817
chr16	73800000	74000000	1.814
chr16	74000000	74200000	1.869
chr16	74200000	74400000	1.727
chr16	74400000	74600000	1.513
chr16	74600000	74800000	1.366
chr16	74800000	75000000	1.4
chr16	75000000	75200000	1.374
chr16	75200000	75400000	1.544
chr16	75400000	75600000	1.569
chr16	75600000	75800000	1.795
chr16	75800000	76000000	1.801
chr16	76000000	76200000	1.792
chr16	76200000	76400000	1.703
chr16	76400000	76600000	1.734
chr16	76600000	76800000	1.685
chr16	76800000	77000000	1.798
chr16	77000000	77200000	1.79
chr16	77200000	77400000	1.909
chr16	77400000	77600000	1.935
chr16	77600000	77800000	1.982
chr16	77800000	78000000	1.991
chr16	78000000	78200000	1.921
chr16	78200000	78400000	1.914
chr16	78400000	78600000	1.89
chr16	78600000	78800000	1.827
chr16	78800000	79000000	1.846
chr16	79000000	79200000	1.858
chr16	79200000	79400000	1.832
chr16	79400000	79600000	1.808
chr16	79600000	79800000	1.75
chr16	79800000	80000000	1.806
chr16	80000000	80200000	1.785
chr16	80200000	80400000	1.781
chr16	80400000	80600000	1.822
chr16	80600000	80800000	1.934
chr16	80800000	81000000	1.927
chr16	81000000	81200000	1.776
chr16	81200000	81400000	1.694
chr16	81400000	81600000	1.64
chr16	81600000	81800000	1.688
chr16	81800000	82000000	1.776
chr16	82000000	82200000	1.903
chr16	82200000	82400000	1.86
chr16	82400000	82600000	1.847
chr16	82600000	82800000	1.865
chr16	82800000	83000000	1.893
chr16	83000000	83200000	1.854
chr16	83200000	83400000	1.839
chr16	83400000	83600000	1.848
chr16	83600000	83800000	1.782
chr16	83800000	84000000	1.599
chr16	84000000	84200000	1.441
chr16	84200000	84400000	1.452
chr16	84400000	84600000	1.353
chr16	84600000	84800000	1.368
chr16	84800000	85000000	1.338
chr16	85000000	85200000	1.299
chr16	85200000	85400000	1.302
chr16	85400000	85600000	1.312
chr16	85600000	85800000	1.298
chr16	85800000	86000000	1.43
chr16	86000000	86200000	1.438
chr16	86200000	86400000	1.54
chr16	86400000	86600000	1.463
chr16	86600000	86800000	1.53
chr16	86800000	87000000	1.495
chr16	87000000	87200000	1.445
chr16	87200000	87400000	1.319
chr16	87400000	87600000	1.285
chr16	87600000	87800000	1.275
chr16	87800000	88000000	1.338
chr16	88000000	88200000	1.441
chr16	88200000	88400000	1.456
chr16	88400000	88600000	1.307
chr16	88600000	88800000	1.205
chr16	88800000	89000000	1.364
chr16	89000000	89200000	1.379
chr16	89200000	89400000	1.234
chr16	89400000	89600000	1.128
chr16	89600000	89800000	1.159
chr16	89800000	90000000	1.189
chr16	90000000	90200000	1.524
chr16	90200000	90400000	1.788
chr17	0	200000	1.445
chr17	200000	400000	1.277
chr17	400000	600000	1.39
chr17	600000	800000	1.011
chr17	800000	1000000	0.9025
chr17	1000000	1200000	0.8868
chr17	1200000	1400000	0.7595
chr17	1400000	1600000	0.796
chr17	1600000	1800000	0.6449
chr17	1800000	2000000	0.7345
chr17	2000000	2200000	0.7969
chr17	2200000	2400000	0.6236
chr17	2400000	2600000	0.7394
chr17	2600000	2800000	0.6683
chr17	2800000	3000000	0.8305
chr17	3000000	3200000	1.189
chr17	3200000	3400000	1.398
chr17	3400000	3600000	1.135
chr17	3600000	3800000	0.7449
chr17	3800000	4000000	0.7525
chr17	4000000	4200000	0.6564
chr17	4200000	4400000	0.7838
chr17	4400000	4600000	0.683
chr17	4600000	4800000	0.7436
chr17	4800000	5000000	0.7295
chr17	5000000	5200000	0.783
chr17	5200000	5400000	0.7956
chr17	5400000	5600000	0.8731
chr17	5600000	5800000	1.257
chr17	5800000	6000000	1.284
chr17	6000000	6200000	1.156
chr17	6200000	6400000	1.217
chr17	6400000	6600000	0.9849
chr17	6600000	6800000	1.028
chr17	6800000	7000000	1.103
chr17	7000000	7200000	0.7937
chr17	7200000	7400000	0.7299
chr17	7400000	7600000	0.7384
chr17	7600000	7800000	0.6761
chr17	7800000	8000000	0.9238
chr17	8000000	8200000	0.7473
chr17	8200000	8400000	0.7556
chr17	8400000	8600000	0.9225
chr17	8600000	8800000	1.013
chr17	8800000	9000000	1.176
chr17	9000000	9200000	1.345
chr17	9200000	9400000	1.385
chr17	9400000	9600000	1.411
chr17	9600000	9800000	1.581
chr17	9800000	10000000	1.645
chr17	10000000	10200000	1.677
chr17	10200000	10400000	1.733
chr17	10400000	10600000	1.872
chr17	10600000	10800000	1.804
chr17	10800000	11000000	1.921
chr17	11000000	11200000	1.931
chr17	11200000	11400000	1.932
chr17	11400000	11600000	1.967
chr17	11600000	11800000	1.951
chr17	11800000	12000000	1.913
chr17	12000000	12200000	1.95
chr17	12200000	12400000	1.964
chr17	12400000	12600000	1.968
chr17	12600000	12800000	1.992
chr17	12800000	13000000	1.956
chr17	13000000	13200000	1.949
chr17	13200000	13400000	1.96
chr17	13400000	13600000	1.979
chr17	13600000	13800000	1.934
chr17	13800000	14000000	1.942
chr17	14000000	14200000	1.928
chr17	14200000	14400000	1.93
chr17	14400000	14600000	1.961
chr17	14600000	14800000	1.92
chr17	14800000	15000000	1.913
chr17	15000000	15200000	1.912
chr17	15200000	15400000	1.818
chr17	15400000	15600000	1.825
chr17	15600000	15800000	1.707
chr17	15800000	16000000	1.529
chr17	16000000	16200000	1.122
chr17	16200000	16400000	0.9465
chr17	16400000	16600000	1.034
chr17	16600000	16800000	1.463
chr17	16800000	17000000	1.188
chr17	17000000	17200000	1.02
chr17	17200000	17400000	0.8191
chr17	17400000	17600000	0.9745
chr17	17600000	17800000	0.7879
chr17	17800000	18000000	0.8993
chr17	18000000	18200000	0.7259
chr17	18200000	18400000	0.8654
chr17	18400000	18600000	1.355
chr17	18600000	18800000	1.562
chr17	18800000	19000000	1.48
chr17	19000000	19200000	1.692
chr17	19200000	19400000	1.296
chr17	19400000	19600000	1.129
chr17	19600000	19800000	1.302
chr17	19800000	20000000	1.149
chr17	20000000	20200000	1.383
chr17	20200000	20400000	1.575
chr17	20400000	20600000	1.654
chr17	20600000	20800000	1.794
chr17	20800000	21000000	1.701
chr17	21000000	21200000	1.683
chr17	21200000	21400000	1.862
chr17	21400000	21600000	2.004
chr17	21600000	21800000	2.069
chr17	22600000	22800000	2.029
chr17	24000000	24200000	1.401
chr17	25600000	25800000	1.134
chr17	25800000	26000000	1.495
chr17	26400000	26600000	2.051
chr17	26600000	26800000	2.064
chr17	27000000	27200000	2.02
chr17	27200000	27400000	1.92
chr17	27400000	27600000	1.801
chr17	27600000	27800000	1.722
chr17	27800000	28000000	1.577
chr17	28000000	28200000	1.552
chr17	28200000	28400000	1.321
chr17	28400000	28600000	1.066
chr17	28600000	28800000	0.8785
chr17	28800000	29000000	0.8359
chr17	29000000	29200000	0.8721
chr17	29200000	29400000	0.9106
chr17	29400000	29600000	0.8942
chr17	29600000	29800000	1.048
chr17	29800000	30000000	1.327
chr17	30000000	30200000	1.167
chr17	30200000	30400000	1.124
chr17	30400000	30600000	1.017
chr17	30800000	31000000	0.8406
chr17	31000000	31200000	1.144
chr17	31200000	31400000	1.07
chr17	31400000	31600000	0.9975
chr17	31600000	31800000	1.23
chr17	31800000	32000000	0.8542
chr17	32000000	32200000	1.003
chr17	32200000	32400000	0.9673
chr17	32400000	32600000	1.132
chr17	32600000	32800000	1.58
chr17	32800000	33000000	1.676
chr17	33000000	33200000	1.871
chr17	33200000	33400000	1.921
chr17	33400000	33600000	1.933
chr17	33600000	33800000	1.944
chr17	33800000	34000000	1.958
chr17	34000000	34200000	1.95
chr17	34200000	34400000	1.925
chr17	34400000	34600000	1.84
chr17	34600000	34800000	1.879
chr17	34800000	35000000	1.751
chr17	35000000	35200000	1.595
chr17	35200000	35400000	1.797
chr17	35400000	35600000	1.632
chr17	35600000	35800000	1.415
chr17	35800000	36000000	1.464
chr17	36000000	36200000	1.705
chr17	36200000	36400000	1.741
chr17	36400000	36600000	1.139
chr17	36600000	36800000	0.9788
chr17	36800000	37000000	1.031
chr17	37000000	37200000	0.9489
chr17	37200000	37400000	0.8655
chr17	37400000	37600000	0.9924
chr17	37600000	37800000	1.246
chr17	37800000	38000000	1.526
chr17	38200000	38400000	1.149
chr17	38400000	38600000	0.9573
chr17	38600000	38800000	0.7398
chr17	38800000	39000000	0.8057
chr17	39000000	39200000	0.8245
chr17	39200000	39400000	0.7779
chr17	39400000	39600000	0.7436
chr17	39600000	39800000	0.8598
chr17	39800000	40000000	0.7433
chr17	40000000	40200000	0.7613
chr17	40200000	40400000	0.7923
chr17	40400000	40600000	0.9628
chr17	40600000	40800000	1.168
chr17	40800000	41000000	1.351
chr17	41000000	41200000	1.585
chr17	41200000	41400000	1.543
chr17	41400000	41600000	1.286
chr17	41600000	41800000	0.807
chr17	41800000	42000000	0.7306
chr17	42000000	42200000	0.7208
chr17	42200000	42400000	0.8135
chr17	42400000	42600000	0.6682
chr17	42600000	42800000	0.749
chr17	42800000	43000000	0.737
chr17	43000000	43200000	0.9133
chr17	43200000	43400000	1.1
chr17	43400000	43600000	0.8816
chr17	43600000	43800000	0.8496
chr17	43800000	44000000	0.7382
chr17	44000000	44200000	0.7412
chr17	44200000	44400000	0.7254
chr17	44400000	44600000	0.7953
chr17	44600000	44800000	0.7412
chr17	44800000	45000000	0.7213
chr17	45000000	45200000	0.652
chr17	45200000	45400000	0.8105
chr17	45400000	45600000	1.228
chr17	45600000	45800000	1.102
chr17	45800000	46000000	0.9129
chr17	46000000	46200000	0.9097
chr17	46200000	46400000	1.278
chr17	46400000	46600000	1.454
chr17	46600000	46800000	1.577
chr17	46800000	47000000	1.135
chr17	47000000	47200000	1.209
chr17	47200000	47400000	1.135
chr17	47400000	47600000	1.374
chr17	47600000	47800000	0.878
chr17	47800000	48000000	0.8361
chr17	48000000	48200000	0.9821
chr17	48200000	48400000	1.305
chr17	48400000	48600000	1.158
chr17	48600000	48800000	1.103
chr17	48800000	49000000	0.9004
chr17	49000000	49200000	0.9314
chr17	49200000	49400000	0.8913
chr17	49400000	49600000	0.9376
chr17	49600000	49800000	0.952
chr17	49800000	50000000	0.9371
chr17	50000000	50200000	0.8972
chr17	50200000	50400000	1
chr17	50400000	50600000	0.9852
chr17	50600000	50800000	1.085
chr17	50800000	51000000	1.219
chr17	51000000	51200000	1.343
chr17	51200000	51400000	1.735
chr17	51400000	51600000	1.856
chr17	51600000	51800000	1.851
chr17	51800000	52000000	1.81
chr17	52000000	52200000	1.766
chr17	52200000	52400000	1.748
chr17	52400000	52600000	1.726
chr17	52600000	52800000	1.71
chr17	52800000	53000000	1.692
chr17	53000000	53200000	1.647
chr17	53200000	53400000	1.702
chr17	53400000	53600000	1.703
chr17	53600000	53800000	1.659
chr17	53800000	54000000	1.647
chr17	54000000	54200000	1.656
chr17	54200000	54400000	1.73
chr17	54400000	54600000	1.702
chr17	54600000	54800000	1.731
chr17	54800000	55000000	1.806
chr17	55000000	55200000	1.914
chr17	55200000	55400000	1.934
chr17	55400000	55600000	1.924
chr17	55600000	55800000	1.877
chr17	55800000	56000000	1.875
chr17	56000000	56200000	1.856
chr17	56200000	56400000	1.84
chr17	56400000	56600000	1.865
chr17	56600000	56800000	1.892
chr17	56800000	57000000	1.655
chr17	57000000	57200000	1.467
chr17	57200000	57400000	1.521
chr17	57400000	57600000	1.517
chr17	57600000	57800000	1.466
chr17	57800000	58000000	1.417
chr17	58000000	58200000	1.48
chr17	58200000	58400000	1.457
chr17	58400000	58600000	1.424
chr17	58600000	58800000	1.578
chr17	58800000	59000000	1.586
chr17	59000000	59200000	1.451
chr17	59200000	59400000	1.476
chr17	59400000	59600000	1.567
chr17	59600000	59800000	1.432
chr17	59800000	60000000	1.601
chr17	60000000	60200000	1.565
chr17	60200000	60400000	1.638
chr17	60400000	60600000	1.611
chr17	60600000	60800000	1.661
chr17	60800000	61000000	1.804
chr17	61000000	61200000	1.841
chr17	61200000	61400000	1.768
chr17	61400000	61600000	1.803
chr17	61600000	61800000	1.874
chr17	61800000	62000000	1.793
chr17	62000000	62200000	1.767
chr17	62200000	62400000	1.76
chr17	62600000	62800000	1.606
chr17	62800000	63000000	1.687
chr17	63000000	63200000	1.669
chr17	63200000	63400000	1.655
chr17	63400000	63600000	1.447
chr17	63600000	63800000	1.296
chr17	63800000	64000000	1.32
chr17	64000000	64200000	1.461
chr17	64200000	64400000	1.46
chr17	64400000	64600000	1.529
chr17	64600000	64800000	1.548
chr17	64800000	65000000	1.703
chr17	65000000	65200000	1.655
chr17	65200000	65400000	1.779
chr17	65400000	65600000	1.878
chr17	65600000	65800000	1.887
chr17	65800000	66000000	1.872
chr17	66000000	66200000	1.796
chr17	66200000	66400000	1.708
chr17	66400000	66600000	1.701
chr17	66600000	66800000	1.693
chr17	66800000	67000000	1.705
chr17	67000000	67200000	1.525
chr17	67200000	67400000	1.437
chr17	67400000	67600000	1.441
chr17	67600000	67800000	1.394
chr17	67800000	68000000	1.441
chr17	68000000	68200000	1.615
chr17	68200000	68400000	1.771
chr17	68400000	68600000	1.803
chr17	68600000	68800000	1.876
chr17	68800000	69000000	1.805
chr17	69000000	69200000	1.812
chr17	69200000	69400000	1.813
chr17	69400000	69600000	1.847
chr17	69600000	69800000	1.755
chr17	69800000	70000000	1.746
chr17	70000000	70200000	1.722
chr17	70200000	70400000	1.737
chr17	70400000	70600000	1.734
chr17	70600000	70800000	1.609
chr17	70800000	71000000	1.726
chr17	71000000	71200000	1.66
chr17	71200000	71400000	1.694
chr17	71400000	71600000	1.672
chr17	71600000	71800000	1.723
chr17	71800000	72000000	1.782
chr17	72000000	72200000	1.777
chr17	72200000	72400000	1.885
chr17	72400000	72600000	1.804
chr17	72600000	72800000	1.785
chr17	72800000	73000000	1.783
chr17	73000000	73200000	1.709
chr17	73200000	73400000	1.557
chr17	73400000	73600000	1.478
chr17	73600000	73800000	1.491
chr17	73800000	74000000	1.498
chr17	74000000	74200000	1.384
chr17	74200000	74400000	1.257
chr17	74400000	74600000	1.311
chr17	74600000	74800000	1.187
chr17	74800000	75000000	0.9894
chr17	75000000	75200000	0.9466
chr17	75200000	75400000	0.9479
chr17	75400000	75600000	0.9942
chr17	75600000	75800000	0.985
chr17	75800000	76000000	0.9366
chr17	76000000	76200000	0.9994
chr17	76200000	76400000	1.013
chr17	76400000	76600000	1.002
chr17	76600000	76800000	0.9402
chr17	76800000	77000000	1.071
chr17	77000000	77200000	1.04
chr17	77200000	77400000	1.099
chr17	77400000	77600000	1.169
chr17	77600000	77800000	1.239
chr17	77800000	78000000	1.202
chr17	78000000	78200000	1.059
chr17	78200000	78400000	1.072
chr17	78400000	78600000	1.105
chr17	78600000	78800000	1.159
chr17	78800000	79000000	1.117
chr17	79000000	79200000	1.287
chr17	79200000	79400000	1.398
chr17	79400000	79600000	1.41
chr17	79600000	79800000	1.289
chr17	79800000	80000000	1.229
chr17	80000000	80200000	1.156
chr17	80200000	80400000	1.224
chr17	80400000	80600000	1.214
chr17	80600000	80800000	1.319
chr17	80800000	81000000	1.253
chr17	81000000	81200000	1.243
chr17	81200000	81400000	1.307
chr17	81400000	81600000	1.269
chr17	81600000	81800000	1.293
chr17	81800000	82000000	1.202
chr17	82000000	82200000	1.161
chr17	82200000	82400000	1.151
chr17	82400000	82600000	1.181
chr17	82600000	82800000	1.276
chr17	82800000	83000000	1.442
chr17	83000000	83200000	1.556
chr17	83200000	83400000	1.569
chr18	200000	400000	1.732
chr18	400000	600000	1.715
chr18	600000	800000	1.713
chr18	800000	1000000	1.827
chr18	1000000	1200000	1.882
chr18	1200000	1400000	1.835
chr18	1400000	1600000	1.808
chr18	1600000	1800000	1.729
chr18	1800000	2000000	1.787
chr18	2000000	2200000	1.758
chr18	2200000	2400000	1.753
chr18	2400000	2600000	1.781
chr18	2600000	2800000	1.61
chr18	2800000	3000000	1.581
chr18	3000000	3200000	1.535
chr18	3200000	3400000	1.444
chr18	3400000	3600000	1.496
chr18	3600000	3800000	1.486
chr18	3800000	4000000	1.548
chr18	4000000	4200000	1.603
chr18	4200000	4400000	1.787
chr18	4400000	4600000	1.754
chr18	4600000	4800000	1.714
chr18	4800000	5000000	1.786
chr18	5000000	5200000	1.633
chr18	5200000	5400000	1.817
chr18	5400000	5600000	1.753
chr18	5600000	5800000	1.819
chr18	5800000	6000000	1.71
chr18	6000000	6200000	1.787
chr18	6200000	6400000	1.794
chr18	6400000	6600000	1.686
chr18	6600000	6800000	1.74
chr18	6800000	7000000	1.666
chr18	7000000	7200000	1.725
chr18	7200000	7400000	1.579
chr18	7400000	7600000	1.687
chr18	7600000	7800000	1.648
chr18	7800000	8000000	1.565
chr18	8000000	8200000	1.592
chr18	8200000	8400000	1.631
chr18	8400000	8600000	1.394
chr18	8600000	8800000	1.441
chr18	8800000	9000000	1.545
chr18	9000000	9200000	1.406
chr18	9200000	9400000	1.475
chr18	9400000	9600000	1.41
chr18	9600000	9800000	1.388
chr18	9800000	10000000	1.33
chr18	10000000	10200000	1.497
chr18	10200000	10400000	1.547
chr18	10400000	10600000	1.452
chr18	10600000	10800000	1.507
chr18	10800000	11000000	1.602
chr18	11000000	11200000	1.58
chr18	11200000	11400000	1.605
chr18	11400000	11600000	1.54
chr18	11600000	11800000	1.456
chr18	11800000	12000000	1.395
chr18	12000000	12200000	1.424
chr18	12200000	12400000	1.207
chr18	12400000	12600000	1.297
chr18	12600000	12800000	1.273
chr18	12800000	13000000	1.298
chr18	13000000	13200000	1.414
chr18	13200000	13400000	1.585
chr18	13400000	13600000	1.59
chr18	13600000	13800000	1.586
chr18	13800000	14000000	1.792
chr18	15400000	15600000	1.852
chr18	20800000	21000000	1.789
chr18	21000000	21200000	1.722
chr18	21200000	21400000	1.686
chr18	21400000	21600000	1.532
chr18	21600000	21800000	1.445
chr18	21800000	22000000	1.458
chr18	22000000	22200000	1.605
chr18	22200000	22400000	1.604
chr18	22400000	22600000	1.628
chr18	22600000	22800000	1.445
chr18	22800000	23000000	1.438
chr18	23000000	23200000	1.329
chr18	23200000	23400000	1.422
chr18	23400000	23600000	1.307
chr18	23600000	23800000	1.359
chr18	23800000	24000000	1.371
chr18	24000000	24200000	1.33
chr18	24200000	24400000	1.389
chr18	24400000	24600000	1.404
chr18	24600000	24800000	1.578
chr18	24800000	25000000	1.548
chr18	25000000	25200000	1.603
chr18	25200000	25400000	1.655
chr18	25400000	25600000	1.644
chr18	25600000	25800000	1.725
chr18	25800000	26000000	1.609
chr18	26000000	26200000	1.764
chr18	26200000	26400000	1.673
chr18	26400000	26600000	1.768
chr18	26600000	26800000	1.797
chr18	26800000	27000000	1.817
chr18	27000000	27200000	1.826
chr18	27200000	27400000	1.837
chr18	27400000	27600000	1.858
chr18	27600000	27800000	1.833
chr18	27800000	28000000	1.695
chr18	28000000	28200000	1.689
chr18	28200000	28400000	1.629
chr18	28400000	28600000	1.53
chr18	28600000	28800000	1.565
chr18	28800000	29000000	1.487
chr18	29000000	29200000	1.529
chr18	29200000	29400000	1.5
chr18	29400000	29600000	1.464
chr18	29600000	29800000	1.495
chr18	29800000	30000000	1.472
chr18	30000000	30200000	1.539
chr18	30200000	30400000	1.535
chr18	30400000	30600000	1.604
chr18	30600000	30800000	1.635
chr18	30800000	31000000	1.648
chr18	31000000	31200000	1.813
chr18	31200000	31400000	1.815
chr18	31400000	31600000	1.9
chr18	31600000	31800000	1.943
chr18	31800000	32000000	1.949
chr18	32000000	32200000	1.914
chr18	32200000	32400000	1.848
chr18	32400000	32600000	1.824
chr18	32600000	32800000	1.75
chr18	32800000	33000000	1.706
chr18	33000000	33200000	1.626
chr18	33200000	33400000	1.639
chr18	33400000	33600000	1.65
chr18	33600000	33800000	1.566
chr18	33800000	34000000	1.615
chr18	34000000	34200000	1.627
chr18	34200000	34400000	1.643
chr18	34400000	34600000	1.729
chr18	34600000	34800000	1.773
chr18	34800000	35000000	1.801
chr18	35000000	35200000	1.893
chr18	35200000	35400000	1.859
chr18	35400000	35600000	1.792
chr18	35600000	35800000	1.776
chr18	35800000	36000000	1.798
chr18	36000000	36200000	1.727
chr18	36200000	36400000	1.749
chr18	36400000	36600000	1.831
chr18	36600000	36800000	1.775
chr18	36800000	37000000	1.84
chr18	37000000	37200000	1.89
chr18	37200000	37400000	1.89
chr18	37400000	37600000	1.927
chr18	37600000	37800000	1.81
chr18	37800000	38000000	1.725
chr18	38000000	38200000	1.574
chr18	38200000	38400000	1.547
chr18	38400000	38600000	1.505
chr18	38600000	38800000	1.507
chr18	38800000	39000000	1.459
chr18	39000000	39200000	1.455
chr18	39200000	39400000	1.5
chr18	39400000	39600000	1.515
chr18	39600000	39800000	1.541
chr18	39800000	40000000	1.475
chr18	40000000	40200000	1.416
chr18	40200000	40400000	1.424
chr18	40400000	40600000	1.304
chr18	40600000	40800000	1.341
chr18	40800000	41000000	1.369
chr18	41000000	41200000	1.346
chr18	41200000	41400000	1.383
chr18	41400000	41600000	1.464
chr18	41600000	41800000	1.478
chr18	41800000	42000000	1.5
chr18	42000000	42200000	1.514
chr18	42200000	42400000	1.472
chr18	42400000	42600000	1.486
chr18	42600000	42800000	1.481
chr18	42800000	43000000	1.504
chr18	43000000	43200000	1.506
chr18	43200000	43400000	1.462
chr18	43400000	43600000	1.475
chr18	43600000	43800000	1.475
chr18	43800000	44000000	1.546
chr18	44000000	44200000	1.55
chr18	44200000	44400000	1.51
chr18	44400000	44600000	1.564
chr18	44600000	44800000	1.692
chr18	44800000	45000000	1.663
chr18	45000000	45200000	1.681
chr18	45200000	45400000	1.696
chr18	45400000	45600000	1.778
chr18	45600000	45800000	1.733
chr18	45800000	46000000	1.703
chr18	46000000	46200000	1.601
chr18	46200000	46400000	1.563
chr18	46400000	46600000	1.535
chr18	46600000	46800000	1.509
chr18	46800000	47000000	1.675
chr18	47000000	47200000	1.557
chr18	47200000	47400000	1.727
chr18	47400000	47600000	1.664
chr18	47600000	47800000	1.563
chr18	47800000	48000000	1.561
chr18	48000000	48200000	1.494
chr18	48200000	48400000	1.569
chr18	48400000	48600000	1.522
chr18	48600000	48800000	1.499
chr18	48800000	49000000	1.504
chr18	49000000	49200000	1.553
chr18	49200000	49400000	1.561
chr18	49400000	49600000	1.501
chr18	49600000	49800000	1.633
chr18	49800000	50000000	1.544
chr18	50000000	50200000	1.652
chr18	50200000	50400000	1.659
chr18	50400000	50600000	1.689
chr18	50600000	50800000	1.793
chr18	50800000	51000000	1.818
chr18	51000000	51200000	1.894
chr18	51200000	51400000	1.841
chr18	51400000	51600000	1.801
chr18	51600000	51800000	1.666
chr18	51800000	52000000	1.577
chr18	52000000	52200000	1.601
chr18	52200000	52400000	1.49
chr18	52400000	52600000	1.456
chr18	52600000	52800000	1.488
chr18	52800000	53000000	1.437
chr18	53000000	53200000	1.439
chr18	53200000	53400000	1.422
chr18	53400000	53600000	1.447
chr18	53600000	53800000	1.419
chr18	53800000	54000000	1.459
chr18	54000000	54200000	1.519
chr18	54200000	54400000	1.666
chr18	54400000	54600000	1.577
chr18	54600000	54800000	1.559
chr18	54800000	55000000	1.547
chr18	55000000	55200000	1.62
chr18	55200000	55400000	1.692
chr18	55400000	55600000	1.713
chr18	55600000	55800000	1.683
chr18	55800000	56000000	1.635
chr18	56000000	56200000	1.627
chr18	56200000	56400000	1.64
chr18	56400000	56600000	1.695
chr18	56600000	56800000	1.807
chr18	56800000	57000000	1.824
chr18	57000000	57200000	1.817
chr18	57200000	57400000	1.888
chr18	57400000	57600000	1.849
chr18	57600000	57800000	1.897
chr18	57800000	58000000	1.846
chr18	58000000	58200000	1.899
chr18	58200000	58400000	1.847
chr18	58400000	58600000	1.827
chr18	58600000	58800000	1.866
chr18	58800000	59000000	1.877
chr18	59000000	59200000	1.854
chr18	59200000	59400000	1.901
chr18	59400000	59600000	1.874
chr18	59600000	59800000	1.839
chr18	59800000	60000000	1.822
chr18	60000000	60200000	1.642
chr18	60200000	60400000	1.547
chr18	60400000	60600000	1.604
chr18	60600000	60800000	1.446
chr18	60800000	61000000	1.435
chr18	61000000	61200000	1.474
chr18	61200000	61400000	1.429
chr18	61400000	61600000	1.494
chr18	61600000	61800000	1.573
chr18	61800000	62000000	1.584
chr18	62000000	62200000	1.676
chr18	62200000	62400000	1.767
chr18	62400000	62600000	1.789
chr18	62600000	62800000	1.813
chr18	62800000	63000000	1.813
chr18	63000000	63200000	1.732
chr18	63200000	63400000	1.708
chr18	63400000	63600000	1.622
chr18	63600000	63800000	1.48
chr18	63800000	64000000	1.479
chr18	64000000	64200000	1.26
chr18	64200000	64400000	1.241
chr18	64400000	64600000	1.189
chr18	64600000	64800000	1.166
chr18	64800000	65000000	1.085
chr18	65000000	65200000	1.041
chr18	65200000	65400000	1.083
chr18	65400000	65600000	0.9743
chr18	65600000	65800000	1.033
chr18	65800000	66000000	1.051
chr18	66000000	66200000	1.042
chr18	66200000	66400000	1.067
chr18	66400000	66600000	1.026
chr18	66600000	66800000	1.094
chr18	66800000	67000000	1.036
chr18	67000000	67200000	1.05
chr18	67200000	67400000	1.062
chr18	67400000	67600000	1.096
chr18	67600000	67800000	1.105
chr18	67800000	68000000	1.025
chr18	68000000	68200000	1.06
chr18	68200000	68400000	1.051
chr18	68400000	68600000	1.126
chr18	68600000	68800000	1.063
chr18	68800000	69000000	1.109
chr18	69000000	69200000	1.074
chr18	69200000	69400000	1.116
chr18	69400000	69600000	1.122
chr18	69600000	69800000	1.235
chr18	69800000	70000000	1.243
chr18	70000000	70200000	1.246
chr18	70200000	70400000	1.453
chr18	70400000	70600000	1.283
chr18	70600000	70800000	1.174
chr18	70800000	71000000	1.134
chr18	71000000	71200000	1.068
chr18	71200000	71400000	1.078
chr18	71400000	71600000	1.013
chr18	71600000	71800000	1.062
chr18	71800000	72000000	1.033
chr18	72000000	72200000	1.082
chr18	72200000	72400000	1.08
chr18	72400000	72600000	1.109
chr18	72600000	72800000	1.212
chr18	72800000	73000000	1.378
chr18	73000000	73200000	1.438
chr18	73200000	73400000	1.278
chr18	73400000	73600000	1.294
chr18	73600000	73800000	1.338
chr18	73800000	74000000	1.369
chr18	74000000	74200000	1.571
chr18	74200000	74400000	1.684
chr18	74400000	74600000	1.715
chr18	74600000	74800000	1.677
chr18	74800000	75000000	1.671
chr18	75000000	75200000	1.633
chr18	75200000	75400000	1.659
chr18	75400000	75600000	1.665
chr18	75600000	75800000	1.668
chr18	75800000	76000000	1.718
chr18	76000000	76200000	1.705
chr18	76200000	76400000	1.809
chr18	76400000	76600000	1.908
chr18	76600000	76800000	1.846
chr18	76800000	77000000	1.855
chr18	77000000	77200000	1.798
chr18	77200000	77400000	1.826
chr18	77400000	77600000	1.799
chr18	77600000	77800000	1.657
chr18	77800000	78000000	1.779
chr18	78000000	78200000	1.799
chr18	78200000	78400000	1.765
chr18	78400000	78600000	1.735
chr18	78600000	78800000	1.746
chr18	78800000	79000000	1.787
chr18	79000000	79200000	1.828
chr18	79200000	79400000	1.734
chr18	79400000	79600000	1.874
chr18	79600000	79800000	1.841
chr18	79800000	80000000	1.879
chr18	80000000	80200000	1.899
chr18	80200000	80400000	1.879
chr19	200000	400000	1.733
chr19	400000	600000	1.427
chr19	600000	800000	1.376
chr19	800000	1000000	1.383
chr19	1000000	1200000	1.401
chr19	1200000	1400000	1.369
chr19	1400000	1600000	1.325
chr19	1600000	1800000	1.365
chr19	1800000	2000000	1.386
chr19	2000000	2200000	1.395
chr19	2200000	2400000	1.477
chr19	2400000	2600000	1.396
chr19	2600000	2800000	1.365
chr19	2800000	3000000	1.342
chr19	3000000	3200000	1.344
chr19	3200000	3400000	1.293
chr19	3400000	3600000	1.335
chr19	3600000	3800000	1.288
chr19	3800000	4000000	1.25
chr19	4000000	4200000	1.244
chr19	4200000	4400000	1.243
chr19	4400000	4600000	1.202
chr19	4600000	4800000	1.137
chr19	4800000	5000000	1.144
chr19	5000000	5200000	1.173
chr19	5200000	5400000	1.152
chr19	5400000	5600000	1.143
chr19	5600000	5800000	1.048
chr19	5800000	6000000	1.221
chr19	6000000	6200000	1.537
chr19	6200000	6400000	1.623
chr19	6400000	6600000	1.626
chr19	6600000	6800000	1.844
chr19	6800000	7000000	1.921
chr19	7000000	7200000	1.666
chr19	7200000	7400000	1.308
chr19	7400000	7600000	1.14
chr19	7600000	7800000	1.189
chr19	7800000	8000000	1.041
chr19	8000000	8200000	1.156
chr19	8200000	8400000	1.206
chr19	8400000	8600000	1.274
chr19	8600000	8800000	1.945
chr19	8800000	9000000	2.076
chr19	9000000	9200000	1.983
chr19	9200000	9400000	2.044
chr19	9400000	9600000	1.984
chr19	9600000	9800000	1.897
chr19	9800000	10000000	1.354
chr19	10000000	10200000	1.142
chr19	10200000	10400000	0.9607
chr19	10400000	10600000	0.984
chr19	10600000	10800000	0.9783
chr19	10800000	11000000	0.9642
chr19	11000000	11200000	0.9356
chr19	11200000	11400000	1
chr19	11400000	11600000	1.052
chr19	11600000	11800000	1.521
chr19	11800000	12000000	1.699
chr19	12000000	12200000	1.643
chr19	12200000	12400000	1.722
chr19	12400000	12600000	1.494
chr19	12600000	12800000	1.09
chr19	12800000	13000000	0.9812
chr19	13000000	13200000	1.05
chr19	13200000	13400000	1.072
chr19	13400000	13600000	1.162
chr19	13600000	13800000	1.024
chr19	13800000	14000000	1.04
chr19	14000000	14200000	0.984
chr19	14400000	14600000	1.244
chr19	14600000	14800000	1.884
chr19	14800000	15000000	1.978
chr19	15000000	15200000	1.83
chr19	15200000	15400000	1.615
chr19	15400000	15600000	1.976
chr19	15600000	15800000	2.045
chr19	15800000	16000000	2.062
chr19	16000000	16200000	1.811
chr19	16200000	16400000	1.49
chr19	16400000	16600000	1.16
chr19	16600000	16800000	1.142
chr19	16800000	17000000	1.257
chr19	17000000	17200000	1.015
chr19	17200000	17400000	0.9044
chr19	17400000	17600000	0.9507
chr19	17600000	17800000	1.06
chr19	17800000	18000000	0.9014
chr19	18000000	18200000	0.9937
chr19	18200000	18400000	1.003
chr19	18400000	18600000	0.978
chr19	18600000	18800000	1.09
chr19	18800000	19000000	0.9614
chr19	19000000	19200000	0.9477
chr19	19200000	19400000	0.9876
chr19	19400000	19600000	1.103
chr19	19600000	19800000	1.307
chr19	19800000	20000000	1.596
chr19	20000000	20200000	1.813
chr19	20200000	20400000	1.92
chr19	20400000	20600000	1.992
chr19	20600000	20800000	2.035
chr19	20800000	21000000	2.024
chr19	21000000	21200000	2.08
chr19	21200000	21400000	2.088
chr19	21400000	21600000	2.107
chr19	21600000	21800000	2.109
chr19	21800000	22000000	2.074
chr19	22000000	22200000	2.102
chr19	22200000	22400000	2.115
chr19	22400000	22600000	2.1
chr19	22600000	22800000	2.093
chr19	22800000	23000000	2.095
chr19	23000000	23200000	2.23
chr19	23200000	23400000	2.226
chr19	23400000	23600000	2.196
chr19	23600000	23800000	2.227
chr19	23800000	24000000	2.162
chr19	24000000	24200000	2.23
chr19	24400000	24600000	1.773
chr19	24800000	25000000	1.323
chr19	27400000	27600000	1.899
chr19	27600000	27800000	2.126
chr19	27800000	28000000	2.181
chr19	28000000	28200000	2.235
chr19	28200000	28400000	2.195
chr19	28400000	28600000	2.23
chr19	28600000	28800000	2.211
chr19	28800000	29000000	2.206
chr19	29000000	29200000	2.22
chr19	29200000	29400000	2.208
chr19	29400000	29600000	2.182
chr19	29600000	29800000	2.062
chr19	29800000	30000000	2.072
chr19	30000000	30200000	2.038
chr19	30200000	30400000	2.045
chr19	30400000	30600000	2.063
chr19	30600000	30800000	1.967
chr19	30800000	31000000	2.08
chr19	31000000	31200000	2.021
chr19	31200000	31400000	2.016
chr19	31400000	31600000	1.991
chr19	31600000	31800000	2.058
chr19	31800000	32000000	2.06
chr19	32000000	32200000	2.051
chr19	32200000	32400000	1.874
chr19	32400000	32600000	1.857
chr19	32600000	32800000	1.633
chr19	32800000	33000000	1.631
chr19	33000000	33200000	1.39
chr19	33200000	33400000	1.456
chr19	33400000	33600000	1.512
chr19	33600000	33800000	1.478
chr19	33800000	34000000	1.567
chr19	34000000	34200000	1.439
chr19	34200000	34400000	1.14
chr19	34400000	34600000	1.374
chr19	34600000	34800000	1.778
chr19	34800000	35000000	1.508
chr19	35000000	35200000	1.182
chr19	35200000	35400000	1.202
chr19	35400000	35600000	1.126
chr19	35600000	35800000	1.066
chr19	35800000	36000000	1.131
chr19	36000000	36200000	1.242
chr19	36200000	36400000	1.924
chr19	36400000	36600000	1.995
chr19	36600000	36800000	2.022
chr19	36800000	37000000	2.04
chr19	37000000	37200000	2.043
chr19	37200000	37400000	2.003
chr19	37400000	37600000	1.991
chr19	37600000	37800000	1.871
chr19	37800000	38000000	1.548
chr19	38000000	38200000	1.316
chr19	38200000	38400000	1.124
chr19	38400000	38600000	0.9683
chr19	38600000	38800000	1.109
chr19	38800000	39000000	0.8923
chr19	39000000	39200000	1.064
chr19	39200000	39400000	1.05
chr19	39400000	39600000	1.081
chr19	39600000	39800000	1.444
chr19	39800000	40000000	1.219
chr19	40000000	40200000	1.471
chr19	40200000	40400000	1.128
chr19	40400000	40600000	1.078
chr19	40600000	40800000	1.021
chr19	40800000	41000000	1.382
chr19	41000000	41200000	1.36
chr19	41200000	41400000	1.182
chr19	41400000	41600000	1.684
chr19	41600000	41800000	1.934
chr19	41800000	42000000	1.475
chr19	42000000	42200000	1.409
chr19	42200000	42400000	1.398
chr19	42400000	42600000	1.671
chr19	42600000	42800000	2.075
chr19	42800000	43000000	2.065
chr19	43000000	43200000	2.071
chr19	43200000	43400000	2.05
chr19	43400000	43600000	1.811
chr19	43600000	43800000	1.805
chr19	43800000	44000000	2.053
chr19	44000000	44200000	2.037
chr19	44200000	44400000	2.053
chr19	44400000	44600000	1.899
chr19	44600000	44800000	1.328
chr19	44800000	45000000	1.022
chr19	45000000	45200000	1.035
chr19	45200000	45400000	0.9694
chr19	45400000	45600000	0.9294
chr19	45600000	45800000	0.8451
chr19	45800000	46000000	0.8587
chr19	46000000	46200000	1.127
chr19	46200000	46400000	1.015
chr19	46400000	46600000	0.9262
chr19	46600000	46800000	0.7751
chr19	46800000	47000000	0.8383
chr19	47000000	47200000	0.7836
chr19	47200000	47400000	0.7705
chr19	47400000	47600000	0.907
chr19	47600000	47800000	0.8437
chr19	47800000	48000000	1.125
chr19	48000000	48200000	1.025
chr19	48200000	48400000	0.9201
chr19	48400000	48600000	0.9142
chr19	48600000	48800000	0.9398
chr19	48800000	49000000	1.038
chr19	49000000	49200000	0.9557
chr19	49200000	49400000	0.9891
chr19	49400000	49600000	1.001
chr19	49600000	49800000	1.068
chr19	49800000	50000000	1.163
chr19	50000000	50200000	1.506
chr19	50200000	50400000	1.174
chr19	50400000	50600000	1.328
chr19	50600000	50800000	1.41
chr19	50800000	51000000	1.468
chr19	51000000	51200000	1.68
chr19	51200000	51400000	1.925
chr19	51400000	51600000	2.04
chr19	51600000	51800000	1.999
chr19	51800000	52000000	2.029
chr19	52000000	52200000	1.954
chr19	52200000	52400000	1.887
chr19	52400000	52600000	1.828
chr19	52600000	52800000	1.607
chr19	52800000	53000000	1.474
chr19	53000000	53200000	1.425
chr19	53200000	53400000	1.522
chr19	53400000	53600000	1.152
chr19	53600000	53800000	1.131
chr19	53800000	54000000	1.03
chr19	54000000	54200000	1.024
chr19	54200000	54400000	1.446
chr19	54400000	54600000	1.786
chr19	54600000	54800000	2.031
chr19	54800000	55000000	1.983
chr19	55000000	55200000	1.464
chr19	55200000	55400000	1.342
chr19	55400000	55600000	1.29
chr19	55600000	55800000	1.73
chr19	55800000	56000000	2.08
chr19	56000000	56200000	2.056
chr19	56200000	56400000	2.109
chr19	56400000	56600000	2.099
chr19	56600000	56800000	2.09
chr19	56800000	57000000	2.07
chr19	57000000	57200000	2.055
chr19	57200000	57400000	1.86
chr19	57400000	57600000	1.809
chr19	57600000	57800000	1.532
chr19	57800000	58000000	1.494
chr19	58000000	58200000	1.513
chr19	58200000	58400000	1.189
chr19	58400000	58600000	1.314
chr20	0	200000	1.809
chr20	200000	400000	1.371
chr20	400000	600000	1.182
chr20	600000	800000	1.218
chr20	800000	1000000	1.424
chr20	1000000	1200000	1.429
chr20	1200000	1400000	1.461
chr20	1400000	1600000	1.559
chr20	1600000	1800000	1.582
chr20	1800000	2000000	1.483
chr20	2000000	2200000	1.457
chr20	2200000	2400000	1.466
chr20	2400000	2600000	1.33
chr20	2600000	2800000	1.065
chr20	2800000	3000000	1.053
chr20	3000000	3200000	0.8232
chr20	3200000	3400000	0.9385
chr20	3400000	3600000	1.181
chr20	3600000	3800000	0.9658
chr20	3800000	4000000	1.029
chr20	4000000	4200000	1.167
chr20	4200000	4400000	1.613
chr20	4400000	4600000	1.658
chr20	4600000	4800000	1.6
chr20	4800000	5000000	1.656
chr20	5000000	5200000	1.622
chr20	5200000	5400000	1.846
chr20	5400000	5600000	1.812
chr20	5600000	5800000	1.92
chr20	5800000	6000000	1.871
chr20	6000000	6200000	1.821
chr20	6200000	6400000	1.766
chr20	6400000	6600000	1.772
chr20	6600000	6800000	1.705
chr20	6800000	7000000	1.738
chr20	7000000	7200000	1.644
chr20	7200000	7400000	1.575
chr20	7400000	7600000	1.696
chr20	7600000	7800000	1.681
chr20	7800000	8000000	1.556
chr20	8000000	8200000	1.781
chr20	8200000	8400000	1.763
chr20	8400000	8600000	1.743
chr20	8600000	8800000	1.769
chr20	8800000	9000000	1.878
chr20	9000000	9200000	1.88
chr20	9200000	9400000	1.858
chr20	9400000	9600000	1.863
chr20	9600000	9800000	1.81
chr20	9800000	10000000	1.845
chr20	10000000	10200000	1.861
chr20	10200000	10400000	1.903
chr20	10400000	10600000	1.89
chr20	10600000	10800000	1.868
chr20	10800000	11000000	1.796
chr20	11000000	11200000	1.751
chr20	11200000	11400000	1.779
chr20	11400000	11600000	1.753
chr20	11600000	11800000	1.737
chr20	11800000	12000000	1.789
chr20	12000000	12200000	1.76
chr20	12200000	12400000	1.752
chr20	12400000	12600000	1.798
chr20	12600000	12800000	1.837
chr20	12800000	13000000	1.847
chr20	13000000	13200000	1.901
chr20	13200000	13400000	1.949
chr20	13400000	13600000	1.928
chr20	13600000	13800000	1.97
chr20	13800000	14000000	1.946
chr20	14000000	14200000	1.823
chr20	14200000	14400000	1.746
chr20	14400000	14600000	1.761
chr20	14600000	14800000	1.726
chr20	14800000	15000000	1.804
chr20	15000000	15200000	1.708
chr20	15200000	15400000	1.666
chr20	15400000	15600000	1.759
chr20	15600000	15800000	1.756
chr20	15800000	16000000	1.809
chr20	16000000	16200000	1.804
chr20	16200000	16400000	1.83
chr20	16400000	16600000	1.862
chr20	16600000	16800000	1.887
chr20	16800000	17000000	1.927
chr20	17000000	17200000	1.942
chr20	17200000	17400000	1.967
chr20	17400000	17600000	1.919
chr20	17600000	17800000	1.891
chr20	17800000	18000000	1.763
chr20	18000000	18200000	1.745
chr20	18200000	18400000	1.847
chr20	18400000	18600000	1.892
chr20	18600000	18800000	1.962
chr20	18800000	19000000	1.946
chr20	19000000	19200000	1.963
chr20	19200000	19400000	1.974
chr20	19400000	19600000	2.022
chr20	19600000	19800000	1.991
chr20	19800000	20000000	2.039
chr20	20000000	20200000	1.916
chr20	20200000	20400000	1.989
chr20	20400000	20600000	1.991
chr20	20600000	20800000	1.952
chr20	20800000	21000000	1.978
chr20	21000000	21200000	1.986
chr20	21200000	21400000	2.005
chr20	21400000	21600000	1.995
chr20	21600000	21800000	2.032
chr20	21800000	22000000	2.05
chr20	22000000	22200000	2.046
chr20	22200000	22400000	2.054
chr20	22400000	22600000	2.084
chr20	22600000	22800000	2.075
chr20	22800000	23000000	2.093
chr20	23000000	23200000	2.134
chr20	23200000	23400000	2.032
chr20	23400000	23600000	2.014
chr20	23600000	23800000	1.971
chr20	23800000	24000000	2.006
chr20	24000000	24200000	1.959
chr20	24200000	24400000	2.017
chr20	24400000	24600000	1.995
chr20	24600000	24800000	2
chr20	24800000	25000000	1.937
chr20	25000000	25200000	2.047
chr20	25200000	25400000	2.009
chr20	25400000	25600000	2.034
chr20	25600000	25800000	2.158
chr20	25800000	26000000	2.159
chr20	26000000	26200000	2.167
chr20	26200000	26400000	2.173
chr20	28400000	28600000	2.077
chr20	30000000	30200000	2.044
chr20	31200000	31400000	1.938
chr20	31400000	31600000	1.688
chr20	31600000	31800000	1.284
chr20	31800000	32000000	1.255
chr20	32000000	32200000	1.081
chr20	32200000	32400000	0.9986
chr20	32400000	32600000	0.9018
chr20	32600000	32800000	0.8115
chr20	32800000	33000000	0.8777
chr20	33000000	33200000	1.157
chr20	33200000	33400000	0.8434
chr20	33400000	33600000	0.9127
chr20	33600000	33800000	0.7084
chr20	33800000	34000000	0.8684
chr20	34000000	34200000	0.687
chr20	34200000	34400000	0.7783
chr20	34400000	34600000	0.807
chr20	34600000	34800000	0.7065
chr20	34800000	35000000	0.704
chr20	35000000	35200000	0.8124
chr20	35200000	35400000	0.6693
chr20	35400000	35600000	0.6295
chr20	35600000	35800000	0.693
chr20	35800000	36000000	0.6273
chr20	36000000	36200000	0.7417
chr20	36200000	36400000	0.8865
chr20	36400000	36600000	0.6712
chr20	36600000	36800000	0.7388
chr20	36800000	37000000	0.6927
chr20	37000000	37200000	0.7529
chr20	37200000	37400000	0.8216
chr20	37400000	37600000	0.9238
chr20	37600000	37800000	1.161
chr20	37800000	38000000	1.049
chr20	38000000	38200000	1.104
chr20	38200000	38400000	1.15
chr20	38400000	38600000	1.074
chr20	38600000	38800000	1.141
chr20	38800000	39000000	1.235
chr20	39000000	39200000	1.557
chr20	39200000	39400000	1.87
chr20	39400000	39600000	1.904
chr20	39600000	39800000	1.915
chr20	39800000	40000000	1.877
chr20	40000000	40200000	1.926
chr20	40200000	40400000	1.927
chr20	40400000	40600000	1.887
chr20	40600000	40800000	1.873
chr20	40800000	41000000	1.792
chr20	41000000	41200000	1.579
chr20	41200000	41400000	1.666
chr20	41400000	41600000	1.597
chr20	41600000	41800000	1.762
chr20	41800000	42000000	1.962
chr20	42000000	42200000	1.894
chr20	42200000	42400000	1.965
chr20	42400000	42600000	1.948
chr20	42600000	42800000	1.997
chr20	42800000	43000000	1.965
chr20	43000000	43200000	1.957
chr20	43200000	43400000	1.983
chr20	43400000	43600000	1.697
chr20	43600000	43800000	1.599
chr20	43800000	44000000	1.799
chr20	44000000	44200000	1.531
chr20	44200000	44400000	1.362
chr20	44400000	44600000	1.274
chr20	44600000	44800000	1.089
chr20	44800000	45000000	0.9366
chr20	45000000	45200000	1.133
chr20	45200000	45400000	1.039
chr20	45400000	45600000	1.056
chr20	45600000	45800000	1.264
chr20	45800000	46000000	0.7464
chr20	46000000	46200000	0.7631
chr20	46200000	46400000	0.853
chr20	46400000	46600000	0.8827
chr20	46600000	46800000	0.9355
chr20	46800000	47000000	1.284
chr20	47000000	47200000	1.027
chr20	47200000	47400000	0.8702
chr20	47400000	47600000	0.97
chr20	47600000	47800000	1.096
chr20	47800000	48000000	1.587
chr20	48000000	48200000	1.541
chr20	48200000	48400000	1.471
chr20	48400000	48600000	1.447
chr20	48600000	48800000	1.115
chr20	48800000	49000000	0.925
chr20	49000000	49200000	0.7467
chr20	49200000	49400000	0.7265
chr20	49400000	49600000	0.8188
chr20	49600000	49800000	0.8581
chr20	49800000	50000000	0.7172
chr20	50000000	50200000	0.7395
chr20	50200000	50400000	0.9825
chr20	50400000	50600000	0.8743
chr20	50600000	50800000	0.9151
chr20	50800000	51000000	1.086
chr20	51000000	51200000	1.474
chr20	51200000	51400000	1.472
chr20	51400000	51600000	1.467
chr20	51600000	51800000	1.424
chr20	51800000	52000000	1.379
chr20	52000000	52200000	1.551
chr20	52200000	52400000	1.89
chr20	52400000	52600000	1.898
chr20	52600000	52800000	1.918
chr20	52800000	53000000	1.893
chr20	53000000	53200000	1.922
chr20	53200000	53400000	1.947
chr20	53400000	53600000	1.937
chr20	53600000	53800000	1.858
chr20	53800000	54000000	1.955
chr20	54000000	54200000	1.971
chr20	54200000	54400000	2.009
chr20	54400000	54600000	2.012
chr20	54600000	54800000	1.942
chr20	54800000	55000000	1.884
chr20	55000000	55200000	1.911
chr20	55200000	55400000	1.904
chr20	55400000	55600000	1.924
chr20	55600000	55800000	1.935
chr20	55800000	56000000	1.948
chr20	56000000	56200000	1.977
chr20	56200000	56400000	2.012
chr20	56400000	56600000	1.883
chr20	56600000	56800000	1.809
chr20	56800000	57000000	1.8
chr20	57000000	57200000	1.717
chr20	57200000	57400000	1.735
chr20	57400000	57600000	1.685
chr20	57600000	57800000	1.828
chr20	57800000	58000000	1.858
chr20	58000000	58200000	1.721
chr20	58200000	58400000	1.584
chr20	58400000	58600000	1.642
chr20	58600000	58800000	1.683
chr20	58800000	59000000	1.639
chr20	59000000	59200000	1.85
chr20	59200000	59400000	1.853
chr20	59400000	59600000	1.804
chr20	59600000	59800000	2.027
chr20	59800000	60000000	1.913
chr20	60000000	60200000	1.959
chr20	60200000	60400000	1.837
chr20	60400000	60600000	1.83
chr20	60600000	60800000	1.852
chr20	60800000	61000000	1.793
chr20	61000000	61200000	1.724
chr20	61200000	61400000	1.691
chr20	61400000	61600000	1.631
chr20	61600000	61800000	1.698
chr20	61800000	62000000	1.5
chr20	62000000	62200000	1.324
chr20	62200000	62400000	1.291
chr20	62400000	62600000	1.447
chr20	62600000	62800000	1.409
chr20	62800000	63000000	1.293
chr20	63000000	63200000	1.406
chr20	63200000	63400000	1.433
chr20	63400000	63600000	1.375
chr20	63600000	63800000	1.428
chr20	63800000	64000000	1.403
chr21	5000000	5200000	1.753
chr21	5200000	5400000	1.597
chr21	6400000	6600000	1.391
chr21	7200000	7400000	1.002
chr21	7800000	8000000	1.289
chr21	8600000	8800000	1.58
chr21	8800000	9000000	1.567
chr21	9000000	9200000	1.541
chr21	9200000	9400000	1.326
chr21	10000000	10200000	0.8977
chr21	10800000	11000000	1.074
chr21	14200000	14400000	2.002
chr21	14400000	14600000	1.939
chr21	14600000	14800000	1.913
chr21	14800000	15000000	1.886
chr21	15000000	15200000	1.887
chr21	15200000	15400000	1.907
chr21	15400000	15600000	1.843
chr21	15600000	15800000	1.944
chr21	15800000	16000000	1.824
chr21	16000000	16200000	1.765
chr21	16200000	16400000	1.771
chr21	16400000	16600000	1.703
chr21	16600000	16800000	1.727
chr21	16800000	17000000	1.717
chr21	17000000	17200000	1.739
chr21	17200000	17400000	1.773
chr21	17400000	17600000	1.979
chr21	17600000	17800000	1.834
chr21	17800000	18000000	1.796
chr21	18000000	18200000	1.745
chr21	18200000	18400000	1.638
chr21	18400000	18600000	1.578
chr21	18600000	18800000	1.576
chr21	18800000	19000000	1.493
chr21	19000000	19200000	1.558
chr21	19200000	19400000	1.454
chr21	19400000	19600000	1.47
chr21	19600000	19800000	1.419
chr21	19800000	20000000	1.439
chr21	20000000	20200000	1.434
chr21	20200000	20400000	1.43
chr21	20400000	20600000	1.442
chr21	20600000	20800000	1.539
chr21	20800000	21000000	1.469
chr21	21000000	21200000	1.477
chr21	21200000	21400000	1.378
chr21	21400000	21600000	1.425
chr21	21600000	21800000	1.403
chr21	21800000	22000000	1.428
chr21	22000000	22200000	1.37
chr21	22200000	22400000	1.403
chr21	22400000	22600000	1.399
chr21	22600000	22800000	1.365
chr21	22800000	23000000	1.428
chr21	23000000	23200000	1.414
chr21	23200000	23400000	1.499
chr21	23400000	23600000	1.404
chr21	23600000	23800000	1.416
chr21	23800000	24000000	1.458
chr21	24000000	24200000	1.459
chr21	24200000	24400000	1.446
chr21	24400000	24600000	1.464
chr21	24600000	24800000	1.494
chr21	24800000	25000000	1.497
chr21	25000000	25200000	1.548
chr21	25200000	25400000	1.629
chr21	25400000	25600000	1.738
chr21	25600000	25800000	1.87
chr21	25800000	26000000	1.892
chr21	26000000	26200000	2.001
chr21	26200000	26400000	1.86
chr21	26400000	26600000	1.836
chr21	26600000	26800000	1.702
chr21	26800000	27000000	1.706
chr21	27000000	27200000	1.725
chr21	27200000	27400000	1.74
chr21	27400000	27600000	1.838
chr21	27600000	27800000	1.617
chr21	28000000	28200000	1.642
chr21	28200000	28400000	1.635
chr21	28400000	28600000	1.667
chr21	28600000	28800000	1.734
chr21	28800000	29000000	1.796
chr21	29000000	29200000	1.851
chr21	29200000	29400000	1.814
chr21	29400000	29600000	1.739
chr21	29600000	29800000	1.809
chr21	29800000	30000000	1.68
chr21	30000000	30200000	1.659
chr21	30200000	30400000	1.581
chr21	30400000	30600000	1.616
chr21	30600000	30800000	1.643
chr21	30800000	31000000	1.688
chr21	31000000	31200000	1.769
chr21	31200000	31400000	1.748
chr21	31400000	31600000	1.68
chr21	31600000	31800000	1.599
chr21	31800000	32000000	1.623
chr21	32000000	32200000	1.609
chr21	32200000	32400000	1.471
chr21	32400000	32600000	1.534
chr21	32600000	32800000	1.422
chr21	32800000	33000000	1.48
chr21	33000000	33200000	1.381
chr21	33200000	33400000	1.435
chr21	33400000	33600000	1.217
chr21	33600000	33800000	1.345
chr21	33800000	34000000	1.35
chr21	34000000	34200000	1.565
chr21	34200000	34400000	1.628
chr21	34400000	34600000	1.776
chr21	34600000	34800000	1.764
chr21	34800000	35000000	1.813
chr21	35000000	35200000	1.828
chr21	35200000	35400000	1.808
chr21	35400000	35600000	1.764
chr21	35600000	35800000	1.777
chr21	35800000	36000000	1.788
chr21	36000000	36200000	1.476
chr21	36200000	36400000	1.388
chr21	36400000	36600000	1.402
chr21	36600000	36800000	1.497
chr21	36800000	37000000	1.483
chr21	37000000	37200000	1.494
chr21	37200000	37400000	1.529
chr21	37400000	37600000	1.578
chr21	37600000	37800000	1.628
chr21	37800000	38000000	1.767
chr21	38000000	38200000	1.791
chr21	38200000	38400000	1.779
chr21	38400000	38600000	1.746
chr21	38600000	38800000	1.739
chr21	38800000	39000000	1.717
chr21	39000000	39200000	1.596
chr21	39200000	39400000	1.339
chr21	39400000	39600000	1.566
chr21	39600000	39800000	1.663
chr21	39800000	40000000	1.791
chr21	40000000	40200000	1.787
chr21	40200000	40400000	1.812
chr21	40400000	40600000	1.824
chr21	40600000	40800000	1.809
chr21	40800000	41000000	1.838
chr21	41000000	41200000	1.757
chr21	41200000	41400000	1.616
chr21	41400000	41600000	1.448
chr21	41600000	41800000	1.251
chr21	41800000	42000000	1.089
chr21	42000000	42200000	0.9196
chr21	42200000	42400000	0.9115
chr21	42400000	42600000	0.7018
chr21	42600000	42800000	0.7731
chr21	42800000	43000000	0.7733
chr21	43000000	43200000	1.337
chr21	43200000	43400000	1.432
chr21	43400000	43600000	1.536
chr21	43600000	43800000	0.9674
chr21	43800000	44000000	1.113
chr21	44000000	44200000	1.364
chr21	44200000	44400000	1.342
chr21	44400000	44600000	1.307
chr21	44600000	44800000	1.26
chr21	44800000	45000000	1.166
chr21	45000000	45200000	1.249
chr21	45200000	45400000	1.232
chr21	45400000	45600000	1.304
chr21	45600000	45800000	1.396
chr21	45800000	46000000	1.286
chr21	46000000	46200000	1.245
chr21	46200000	46400000	1.174
chr21	46400000	46600000	1.265
chr21	46600000	46800000	1.513
chr22	10800000	11000000	1.222
chr22	11400000	11600000	1.522
chr22	11600000	11800000	1.634
chr22	12000000	12200000	1.703
chr22	12200000	12400000	1.833
chr22	12400000	12600000	1.944
chr22	15800000	16000000	1.993
chr22	16200000	16400000	1.928
chr22	16600000	16800000	1.998
chr22	16800000	17000000	1.976
chr22	17000000	17200000	1.781
chr22	17200000	17400000	1.575
chr22	17400000	17600000	1.588
chr22	17600000	17800000	1.595
chr22	17800000	18000000	1.641
chr22	18000000	18200000	1.83
chr22	18800000	19000000	1.763
chr22	19000000	19200000	1.079
chr22	19200000	19400000	1.129
chr22	19400000	19600000	1.038
chr22	19600000	19800000	1.04
chr22	19800000	20000000	1.146
chr22	20000000	20200000	1.058
chr22	20200000	20400000	1.355
chr22	20400000	20600000	1.104
chr22	20600000	20800000	1.195
chr22	20800000	21000000	1.063
chr22	21000000	21200000	1.626
chr22	21400000	21600000	1.67
chr22	21600000	21800000	1.128
chr22	21800000	22000000	1.212
chr22	22000000	22200000	1.575
chr22	22200000	22400000	1.843
chr22	22400000	22600000	1.855
chr22	22600000	22800000	1.863
chr22	22800000	23000000	1.831
chr22	23000000	23200000	1.583
chr22	23200000	23400000	1.381
chr22	23400000	23600000	1.364
chr22	23600000	23800000	1.032
chr22	23800000	24000000	1.027
chr22	24000000	24200000	0.9476
chr22	24200000	24400000	0.9776
chr22	24400000	24600000	0.8633
chr22	24600000	24800000	1.045
chr22	24800000	25000000	0.9824
chr22	25000000	25200000	1.145
chr22	25200000	25400000	1.461
chr22	25400000	25600000	1.555
chr22	25600000	25800000	1.559
chr22	25800000	26000000	1.628
chr22	26000000	26200000	1.682
chr22	26200000	26400000	1.545
chr22	26400000	26600000	1.158
chr22	26600000	26800000	1.271
chr22	26800000	27000000	1.592
chr22	27000000	27200000	1.657
chr22	27200000	27400000	1.556
chr22	27400000	27600000	1.504
chr22	27600000	27800000	1.388
chr22	27800000	28000000	1.351
chr22	28000000	28200000	1.58
chr22	28200000	28400000	1.637
chr22	28400000	28600000	1.444
chr22	28600000	28800000	1.123
chr22	28800000	29000000	0.973
chr22	29000000	29200000	0.9551
chr22	29200000	29400000	0.6864
chr22	29400000	29600000	0.7268
chr22	29600000	29800000	0.796
chr22	29800000	30000000	0.9357
chr22	30000000	30200000	0.962
chr22	30200000	30400000	0.7764
chr22	30400000	30600000	0.7427
chr22	30600000	30800000	0.7702
chr22	30800000	31000000	0.7516
chr22	31000000	31200000	0.8445
chr22	31200000	31400000	0.7026
chr22	31400000	31600000	0.8135
chr22	31600000	31800000	0.964
chr22	31800000	32000000	1.123
chr22	32000000	32200000	1.405
chr22	32200000	32400000	1.553
chr22	32400000	32600000	1.565
chr22	32600000	32800000	1.638
chr22	32800000	33000000	1.597
chr22	33000000	33200000	1.634
chr22	33200000	33400000	1.664
chr22	33400000	33600000	1.716
chr22	33600000	33800000	1.759
chr22	33800000	34000000	1.69
chr22	34000000	34200000	1.774
chr22	34200000	34400000	1.823
chr22	34400000	34600000	1.838
chr22	34600000	34800000	1.87
chr22	34800000	35000000	1.865
chr22	35000000	35200000	1.759
chr22	35200000	35400000	1.16
chr22	35400000	35600000	1.086
chr22	35600000	35800000	1.166
chr22	35800000	36000000	1.249
chr22	36000000	36200000	0.9895
chr22	36200000	36400000	0.8629
chr22	36400000	36600000	0.8025
chr22	36600000	36800000	1.079
chr22	36800000	37000000	1.022
chr22	37000000	37200000	0.9989
chr22	37200000	37400000	1.053
chr22	37400000	37600000	0.9555
chr22	37600000	37800000	0.8075
chr22	37800000	38000000	0.7195
chr22	38000000	38200000	0.7029
chr22	38200000	38400000	0.716
chr22	38400000	38600000	0.6985
chr22	38600000	38800000	0.5344
chr22	38800000	39000000	0.8264
chr22	39000000	39200000	0.7044
chr22	39200000	39400000	0.7619
chr22	39400000	39600000	0.7497
chr22	39600000	39800000	1.041
chr22	39800000	40000000	0.998
chr22	40000000	40200000	0.823
chr22	40200000	40400000	0.7205
chr22	40400000	40600000	0.8428
chr22	40600000	40800000	0.8478
chr22	40800000	41000000	0.667
chr22	41000000	41200000	0.7843
chr22	41200000	41400000	0.6038
chr22	41400000	41600000	0.6715
chr22	41600000	41800000	0.6361
chr22	41800000	42000000	0.7526
chr22	42000000	42200000	0.7395
chr22	42200000	42400000	0.907
chr22	42400000	42600000	0.7415
chr22	42600000	42800000	0.7859
chr22	42800000	43000000	0.9382
chr22	43000000	43200000	0.768
chr22	43200000	43400000	0.9732
chr22	43400000	43600000	1.136
chr22	43600000	43800000	1.217
chr22	43800000	44000000	0.8257
chr22	44000000	44200000	1.055
chr22	44200000	44400000	1.118
chr22	44400000	44600000	1.108
chr22	44600000	44800000	0.7401
chr22	44800000	45000000	0.827
chr22	45000000	45200000	0.802
chr22	45200000	45400000	0.872
chr22	45400000	45600000	0.9027
chr22	45600000	45800000	1.126
chr22	45800000	46000000	1.257
chr22	46000000	46200000	1.239
chr22	46200000	46400000	1.343
chr22	46400000	46600000	1.428
chr22	46600000	46800000	1.429
chr22	46800000	47000000	1.714
chr22	47000000	47200000	1.832
chr22	47200000	47400000	1.947
chr22	47400000	47600000	2.01
chr22	47600000	47800000	1.961
chr22	47800000	48000000	1.846
chr22	48000000	48200000	1.935
chr22	48200000	48400000	1.914
chr22	48400000	48600000	1.808
chr22	48600000	48800000	1.851
chr22	48800000	49000000	1.795
chr22	49000000	49200000	1.779
chr22	49200000	49400000	1.769
chr22	49400000	49600000	1.758
chr22	49600000	49800000	1.631
chr22	49800000	50000000	1.438
chr22	50000000	50200000	1.439
chr22	50200000	50400000	1.378
chr22	50400000	50600000	1.392

### Sheet: DE
chrom	start	end	Locale entropy (bits)
chr1	600000	800000	1.947
chr1	1000000	1200000	1.402
chr1	1200000	1400000	1.328
chr1	1400000	1600000	1.289
chr1	1600000	1800000	1.305
chr1	1800000	2000000	1.302
chr1	2000000	2200000	1.348
chr1	2200000	2400000	1.454
chr1	2400000	2600000	1.57
chr1	2600000	2800000	1.907
chr1	2800000	3000000	1.995
chr1	3000000	3200000	1.822
chr1	3200000	3400000	1.718
chr1	3400000	3600000	1.63
chr1	3600000	3800000	1.52
chr1	3800000	4000000	1.69
chr1	4000000	4200000	1.854
chr1	4200000	4400000	1.816
chr1	4400000	4600000	1.827
chr1	4600000	4800000	1.766
chr1	4800000	5000000	1.932
chr1	5000000	5200000	1.918
chr1	5200000	5400000	1.814
chr1	5400000	5600000	1.746
chr1	5600000	5800000	1.815
chr1	5800000	6000000	1.583
chr1	6000000	6200000	1.44
chr1	6200000	6400000	1.373
chr1	6400000	6600000	1.293
chr1	6600000	6800000	1.266
chr1	6800000	7000000	1.463
chr1	7000000	7200000	1.454
chr1	7200000	7400000	1.48
chr1	7400000	7600000	1.464
chr1	7600000	7800000	1.358
chr1	7800000	8000000	1.377
chr1	8000000	8200000	1.52
chr1	8200000	8400000	1.342
chr1	8400000	8600000	1.346
chr1	8600000	8800000	1.375
chr1	8800000	9000000	1.143
chr1	9000000	9200000	1.132
chr1	9200000	9400000	1.104
chr1	9400000	9600000	1.017
chr1	9600000	9800000	0.8591
chr1	9800000	10000000	0.9016
chr1	10000000	10200000	0.9959
chr1	10200000	10400000	0.9857
chr1	10400000	10600000	0.8774
chr1	10600000	10800000	1.075
chr1	10800000	11000000	0.9513
chr1	11000000	11200000	1.01
chr1	11200000	11400000	1.117
chr1	11400000	11600000	1.236
chr1	11600000	11800000	1.102
chr1	11800000	12000000	1.116
chr1	12000000	12200000	1.34
chr1	12200000	12400000	1.674
chr1	12400000	12600000	1.83
chr1	12600000	12800000	1.914
chr1	12800000	13000000	2.078
chr1	13000000	13200000	1.945
chr1	13200000	13400000	2.048
chr1	13400000	13600000	2.097
chr1	13600000	13800000	2.079
chr1	13800000	14000000	2.051
chr1	14000000	14200000	2.005
chr1	14200000	14400000	2.025
chr1	14400000	14600000	1.933
chr1	14600000	14800000	1.874
chr1	14800000	15000000	1.866
chr1	15000000	15200000	1.659
chr1	15200000	15400000	1.613
chr1	15400000	15600000	1.196
chr1	15600000	15800000	1.031
chr1	15800000	16000000	1.052
chr1	16000000	16200000	1.065
chr1	16200000	16400000	0.9948
chr1	16400000	16600000	1.184
chr1	16600000	16800000	1.301
chr1	16800000	17000000	1.283
chr1	17000000	17200000	1.051
chr1	17200000	17400000	1.105
chr1	17400000	17600000	1.065
chr1	17600000	17800000	1.306
chr1	17800000	18000000	1.353
chr1	18000000	18200000	1.397
chr1	18200000	18400000	1.408
chr1	18400000	18600000	1.35
chr1	18600000	18800000	1.299
chr1	18800000	19000000	1.112
chr1	19000000	19200000	1.154
chr1	19200000	19400000	1.002
chr1	19400000	19600000	1.141
chr1	19600000	19800000	1.063
chr1	19800000	20000000	1.162
chr1	20000000	20200000	1.312
chr1	20200000	20400000	1.253
chr1	20400000	20600000	1.134
chr1	20600000	20800000	0.9837
chr1	20800000	21000000	1.273
chr1	21000000	21200000	1.137
chr1	21200000	21400000	0.9899
chr1	21400000	21600000	1.062
chr1	21600000	21800000	0.8747
chr1	21800000	22000000	1.043
chr1	22000000	22200000	0.9819
chr1	22200000	22400000	1.181
chr1	22400000	22600000	1.111
chr1	22600000	22800000	1.152
chr1	22800000	23000000	1.082
chr1	23000000	23200000	1.092
chr1	23200000	23400000	0.904
chr1	23400000	23600000	0.9084
chr1	23600000	23800000	0.8748
chr1	23800000	24000000	0.9551
chr1	24000000	24200000	1.018
chr1	24200000	24400000	1.185
chr1	24400000	24600000	1.084
chr1	24600000	24800000	1.051
chr1	24800000	25000000	1.125
chr1	25000000	25200000	1.141
chr1	25200000	25400000	1.069
chr1	25400000	25600000	1.027
chr1	25600000	25800000	1.069
chr1	25800000	26000000	0.9818
chr1	26000000	26200000	0.9331
chr1	26200000	26400000	0.8265
chr1	26400000	26600000	0.6902
chr1	26600000	26800000	0.8454
chr1	26800000	27000000	0.7051
chr1	27000000	27200000	0.8821
chr1	27200000	27400000	0.8376
chr1	27400000	27600000	0.9527
chr1	27600000	27800000	0.8571
chr1	27800000	28000000	1.018
chr1	28000000	28200000	0.9816
chr1	28200000	28400000	0.9106
chr1	28400000	28600000	0.9361
chr1	28600000	28800000	0.9551
chr1	28800000	29000000	1.074
chr1	29000000	29200000	1.07
chr1	29200000	29400000	1.233
chr1	29400000	29600000	1.488
chr1	29600000	29800000	1.508
chr1	29800000	30000000	1.528
chr1	30000000	30200000	1.419
chr1	30200000	30400000	1.486
chr1	30400000	30600000	1.582
chr1	30600000	30800000	1.247
chr1	30800000	31000000	1.044
chr1	31000000	31200000	0.992
chr1	31200000	31400000	0.9791
chr1	31400000	31600000	1.009
chr1	31600000	31800000	0.9451
chr1	31800000	32000000	1.041
chr1	32000000	32200000	0.858
chr1	32200000	32400000	0.8599
chr1	32400000	32600000	1.086
chr1	32600000	32800000	0.9555
chr1	32800000	33000000	0.9844
chr1	33000000	33200000	1.206
chr1	33200000	33400000	1.313
chr1	33400000	33600000	1.361
chr1	33600000	33800000	1.527
chr1	33800000	34000000	1.63
chr1	34000000	34200000	1.54
chr1	34200000	34400000	1.647
chr1	34400000	34600000	1.634
chr1	34600000	34800000	1.435
chr1	34800000	35000000	1.23
chr1	35000000	35200000	1.232
chr1	35200000	35400000	1.287
chr1	35400000	35600000	1.157
chr1	35600000	35800000	1.084
chr1	35800000	36000000	1.005
chr1	36000000	36200000	0.9178
chr1	36200000	36400000	0.9493
chr1	36400000	36600000	1.052
chr1	36600000	36800000	1.33
chr1	36800000	37000000	1.325
chr1	37000000	37200000	1.307
chr1	37200000	37400000	1.362
chr1	37400000	37600000	1.029
chr1	37600000	37800000	1.09
chr1	37800000	38000000	1.044
chr1	38000000	38200000	1.255
chr1	38200000	38400000	1.458
chr1	38400000	38600000	1.387
chr1	38600000	38800000	1.458
chr1	38800000	39000000	1.133
chr1	39000000	39200000	1.103
chr1	39200000	39400000	1.237
chr1	39400000	39600000	1.107
chr1	39600000	39800000	1.146
chr1	39800000	40000000	1.242
chr1	40000000	40200000	1.204
chr1	40200000	40400000	1.359
chr1	40400000	40600000	1.301
chr1	40600000	40800000	1.267
chr1	40800000	41000000	1.284
chr1	41000000	41200000	1.467
chr1	41200000	41400000	1.478
chr1	41400000	41600000	1.442
chr1	41600000	41800000	1.543
chr1	41800000	42000000	1.598
chr1	42000000	42200000	1.516
chr1	42200000	42400000	1.626
chr1	42400000	42600000	1.658
chr1	42600000	42800000	1.34
chr1	42800000	43000000	1.303
chr1	43000000	43200000	1.244
chr1	43200000	43400000	1.18
chr1	43400000	43600000	1.086
chr1	43600000	43800000	1.104
chr1	43800000	44000000	1.107
chr1	44000000	44200000	1.111
chr1	44200000	44400000	1.189
chr1	44400000	44600000	1.259
chr1	44600000	44800000	1.041
chr1	44800000	45000000	1.232
chr1	45000000	45200000	1.599
chr1	45200000	45400000	1.371
chr1	45400000	45600000	1.295
chr1	45600000	45800000	1.352
chr1	45800000	46000000	1.438
chr1	46000000	46200000	1.379
chr1	46200000	46400000	1.211
chr1	46400000	46600000	1.339
chr1	46600000	46800000	1.577
chr1	46800000	47000000	1.767
chr1	47000000	47200000	1.678
chr1	47200000	47400000	1.599
chr1	47400000	47600000	1.713
chr1	47600000	47800000	1.749
chr1	47800000	48000000	1.861
chr1	48000000	48200000	1.92
chr1	48200000	48400000	1.948
chr1	48400000	48600000	1.925
chr1	48600000	48800000	1.89
chr1	48800000	49000000	1.748
chr1	49000000	49200000	1.609
chr1	49200000	49400000	1.614
chr1	49400000	49600000	1.543
chr1	49600000	49800000	1.557
chr1	49800000	50000000	1.636
chr1	50000000	50200000	1.761
chr1	50200000	50400000	1.79
chr1	50400000	50600000	1.933
chr1	50600000	50800000	1.93
chr1	50800000	51000000	1.967
chr1	51000000	51200000	1.964
chr1	51200000	51400000	1.96
chr1	51400000	51600000	1.888
chr1	51600000	51800000	1.844
chr1	51800000	52000000	1.726
chr1	52000000	52200000	1.719
chr1	52200000	52400000	1.66
chr1	52400000	52600000	1.678
chr1	52600000	52800000	1.628
chr1	52800000	53000000	1.668
chr1	53000000	53200000	1.637
chr1	53200000	53400000	1.564
chr1	53400000	53600000	1.591
chr1	53600000	53800000	1.552
chr1	53800000	54000000	1.616
chr1	54000000	54200000	1.587
chr1	54200000	54400000	1.581
chr1	54400000	54600000	1.56
chr1	54600000	54800000	1.611
chr1	54800000	55000000	1.656
chr1	55000000	55200000	1.764
chr1	55200000	55400000	1.789
chr1	55400000	55600000	1.865
chr1	55600000	55800000	1.849
chr1	55800000	56000000	1.828
chr1	56000000	56200000	1.834
chr1	56200000	56400000	1.86
chr1	56400000	56600000	1.892
chr1	56600000	56800000	1.844
chr1	56800000	57000000	1.856
chr1	57000000	57200000	1.846
chr1	57200000	57400000	1.86
chr1	57400000	57600000	1.824
chr1	57600000	57800000	1.843
chr1	57800000	58000000	1.823
chr1	58000000	58200000	1.815
chr1	58200000	58400000	1.895
chr1	58400000	58600000	1.878
chr1	58600000	58800000	1.889
chr1	58800000	59000000	1.842
chr1	59000000	59200000	1.833
chr1	59200000	59400000	1.819
chr1	59400000	59600000	1.795
chr1	59600000	59800000	1.847
chr1	59800000	60000000	1.81
chr1	60000000	60200000	1.58
chr1	60200000	60400000	1.496
chr1	60400000	60600000	1.458
chr1	60600000	60800000	1.505
chr1	60800000	61000000	1.577
chr1	61000000	61200000	1.675
chr1	61200000	61400000	1.704
chr1	61400000	61600000	1.723
chr1	61600000	61800000	1.865
chr1	61800000	62000000	1.921
chr1	62000000	62200000	1.955
chr1	62200000	62400000	1.965
chr1	62400000	62600000	1.914
chr1	62600000	62800000	1.944
chr1	62800000	63000000	1.869
chr1	63000000	63200000	1.863
chr1	63200000	63400000	1.892
chr1	63400000	63600000	1.827
chr1	63600000	63800000	1.865
chr1	63800000	64000000	1.838
chr1	64000000	64200000	1.815
chr1	64200000	64400000	1.834
chr1	64400000	64600000	1.865
chr1	64600000	64800000	1.892
chr1	64800000	65000000	1.869
chr1	65000000	65200000	1.799
chr1	65200000	65400000	1.671
chr1	65400000	65600000	1.539
chr1	65600000	65800000	1.463
chr1	65800000	66000000	1.329
chr1	66000000	66200000	1.333
chr1	66200000	66400000	1.367
chr1	66400000	66600000	1.321
chr1	66600000	66800000	1.398
chr1	66800000	67000000	1.505
chr1	67000000	67200000	1.504
chr1	67200000	67400000	1.537
chr1	67400000	67600000	1.601
chr1	67600000	67800000	1.562
chr1	67800000	68000000	1.332
chr1	68000000	68200000	1.306
chr1	68200000	68400000	1.35
chr1	68400000	68600000	1.169
chr1	68600000	68800000	1.052
chr1	68800000	69000000	1.083
chr1	69000000	69200000	1.103
chr1	69200000	69400000	1.126
chr1	69400000	69600000	1.117
chr1	69600000	69800000	1.098
chr1	69800000	70000000	1.208
chr1	70000000	70200000	1.298
chr1	70200000	70400000	1.548
chr1	70400000	70600000	1.33
chr1	70600000	70800000	1.205
chr1	70800000	71000000	1.164
chr1	71000000	71200000	1.145
chr1	71200000	71400000	1.119
chr1	71400000	71600000	1.101
chr1	71600000	71800000	1.105
chr1	71800000	72000000	1.092
chr1	72000000	72200000	1.017
chr1	72200000	72400000	1.088
chr1	72400000	72600000	1.068
chr1	72600000	72800000	1.016
chr1	72800000	73000000	1.076
chr1	73000000	73200000	1.078
chr1	73200000	73400000	1.025
chr1	73400000	73600000	1.027
chr1	73600000	73800000	1.009
chr1	73800000	74000000	1.011
chr1	74000000	74200000	1.057
chr1	74200000	74400000	1.076
chr1	74400000	74600000	1.093
chr1	74600000	74800000	1.071
chr1	74800000	75000000	1.159
chr1	75000000	75200000	1.271
chr1	75200000	75400000	1.3
chr1	75400000	75600000	1.282
chr1	75600000	75800000	1.398
chr1	75800000	76000000	1.479
chr1	76000000	76200000	1.302
chr1	76200000	76400000	1.27
chr1	76400000	76600000	1.231
chr1	76600000	76800000	1.271
chr1	76800000	77000000	1.187
chr1	77000000	77200000	1.306
chr1	77200000	77400000	1.344
chr1	77400000	77600000	1.49
chr1	77600000	77800000	1.665
chr1	77800000	78000000	1.697
chr1	78000000	78200000	1.418
chr1	78200000	78400000	1.339
chr1	78400000	78600000	1.269
chr1	78600000	78800000	1.202
chr1	78800000	79000000	1.084
chr1	79000000	79200000	1.111
chr1	79200000	79400000	1.008
chr1	79400000	79600000	0.9821
chr1	79600000	79800000	1.04
chr1	79800000	80000000	1.037
chr1	80000000	80200000	0.989
chr1	80200000	80400000	1.014
chr1	80400000	80600000	1.006
chr1	80600000	80800000	0.9931
chr1	80800000	81000000	0.976
chr1	81000000	81200000	1.01
chr1	81200000	81400000	1.096
chr1	81400000	81600000	1.191
chr1	81600000	81800000	1.253
chr1	81800000	82000000	1.285
chr1	82000000	82200000	1.253
chr1	82200000	82400000	1.24
chr1	82400000	82600000	1.292
chr1	82600000	82800000	1.357
chr1	82800000	83000000	1.404
chr1	83600000	83800000	1.382
chr1	83800000	84000000	1.328
chr1	84000000	84200000	1.349
chr1	84200000	84400000	1.346
chr1	84400000	84600000	1.42
chr1	84600000	84800000	1.395
chr1	84800000	85000000	1.386
chr1	85000000	85200000	1.421
chr1	85200000	85400000	1.349
chr1	85400000	85600000	1.32
chr1	85600000	85800000	1.298
chr1	85800000	86000000	1.245
chr1	86000000	86200000	1.296
chr1	86200000	86400000	1.238
chr1	86400000	86600000	1.267
chr1	86600000	86800000	1.355
chr1	86800000	87000000	1.469
chr1	87000000	87200000	1.279
chr1	87200000	87400000	1.222
chr1	87400000	87600000	1.191
chr1	87600000	87800000	1.206
chr1	87800000	88000000	1.205
chr1	88000000	88200000	1.184
chr1	88200000	88400000	1.246
chr1	88400000	88600000	1.337
chr1	88600000	88800000	1.512
chr1	88800000	89000000	1.511
chr1	89000000	89200000	1.382
chr1	89200000	89400000	1.342
chr1	89400000	89600000	1.475
chr1	89600000	89800000	1.534
chr1	89800000	90000000	1.682
chr1	90000000	90200000	1.57
chr1	90200000	90400000	1.522
chr1	90400000	90600000	1.51
chr1	90600000	90800000	1.595
chr1	90800000	91000000	1.663
chr1	91000000	91200000	1.636
chr1	91200000	91400000	1.617
chr1	91400000	91600000	1.627
chr1	91600000	91800000	1.713
chr1	91800000	92000000	1.731
chr1	92000000	92200000	1.702
chr1	92200000	92400000	1.782
chr1	92400000	92600000	1.801
chr1	92600000	92800000	1.858
chr1	92800000	93000000	1.923
chr1	93000000	93200000	1.953
chr1	93200000	93400000	1.935
chr1	93400000	93600000	1.924
chr1	93600000	93800000	1.966
chr1	93800000	94000000	1.923
chr1	94000000	94200000	1.919
chr1	94200000	94400000	1.908
chr1	94400000	94600000	1.895
chr1	94600000	94800000	1.878
chr1	94800000	95000000	1.889
chr1	95000000	95200000	1.806
chr1	95200000	95400000	1.553
chr1	95400000	95600000	1.286
chr1	95600000	95800000	1.362
chr1	95800000	96000000	1.229
chr1	96000000	96200000	1.181
chr1	96200000	96400000	1.202
chr1	96400000	96600000	1.187
chr1	96600000	96800000	1.245
chr1	96800000	97000000	1.195
chr1	97000000	97200000	1.064
chr1	97200000	97400000	1.023
chr1	97400000	97600000	1.07
chr1	97600000	97800000	1.037
chr1	97800000	98000000	1.034
chr1	98000000	98200000	1.063
chr1	98200000	98400000	1.126
chr1	98400000	98600000	1.141
chr1	98600000	98800000	1.213
chr1	98800000	99000000	1.348
chr1	99000000	99200000	1.301
chr1	99200000	99400000	1.322
chr1	99400000	99600000	1.383
chr1	99600000	99800000	1.618
chr1	99800000	100000000	1.849
chr1	100000000	100200000	1.832
chr1	100200000	100400000	1.864
chr1	100400000	100600000	1.758
chr1	100600000	100800000	1.637
chr1	100800000	101000000	1.653
chr1	101000000	101200000	1.547
chr1	101200000	101400000	1.49
chr1	101400000	101600000	1.263
chr1	101600000	101800000	1.156
chr1	101800000	102000000	1.107
chr1	102000000	102200000	1.188
chr1	102200000	102400000	1.107
chr1	102400000	102600000	1.068
chr1	102600000	102800000	1.135
chr1	102800000	103000000	1.107
chr1	103000000	103200000	1.117
chr1	103200000	103400000	1.126
chr1	103400000	103600000	1.067
chr1	103600000	103800000	0.9661
chr1	103800000	104000000	1.008
chr1	104000000	104200000	1.024
chr1	104200000	104400000	1.045
chr1	104400000	104600000	1.059
chr1	104600000	104800000	1.077
chr1	104800000	105000000	1.067
chr1	105000000	105200000	1.037
chr1	105200000	105400000	1.086
chr1	105400000	105600000	1.084
chr1	105600000	105800000	1.029
chr1	105800000	106000000	1.022
chr1	106000000	106200000	1.073
chr1	106200000	106400000	1.06
chr1	106400000	106600000	1.13
chr1	106600000	106800000	1.132
chr1	106800000	107000000	1.148
chr1	107000000	107200000	1.164
chr1	107200000	107400000	1.279
chr1	107400000	107600000	1.362
chr1	107600000	107800000	1.453
chr1	107800000	108000000	1.66
chr1	108000000	108200000	1.732
chr1	108200000	108400000	1.775
chr1	108400000	108600000	1.837
chr1	108600000	108800000	1.939
chr1	108800000	109000000	1.898
chr1	109000000	109200000	1.796
chr1	109200000	109400000	1.762
chr1	109400000	109600000	1.701
chr1	109600000	109800000	1.791
chr1	109800000	110000000	1.796
chr1	110000000	110200000	1.711
chr1	110200000	110400000	1.851
chr1	110400000	110600000	1.837
chr1	110600000	110800000	1.91
chr1	110800000	111000000	1.961
chr1	111000000	111200000	1.911
chr1	111200000	111400000	1.962
chr1	111400000	111600000	1.895
chr1	111600000	111800000	1.937
chr1	111800000	112000000	1.893
chr1	112000000	112200000	1.931
chr1	112200000	112400000	1.866
chr1	112400000	112600000	1.856
chr1	112600000	112800000	1.726
chr1	112800000	113000000	1.773
chr1	113000000	113200000	1.737
chr1	113200000	113400000	1.875
chr1	113400000	113600000	1.898
chr1	113600000	113800000	1.852
chr1	113800000	114000000	1.795
chr1	114000000	114200000	1.877
chr1	114200000	114400000	1.859
chr1	114400000	114600000	1.879
chr1	114600000	114800000	1.896
chr1	114800000	115000000	1.886
chr1	115000000	115200000	1.85
chr1	115200000	115400000	1.921
chr1	115400000	115600000	1.914
chr1	115600000	115800000	1.903
chr1	115800000	116000000	1.942
chr1	116000000	116200000	1.877
chr1	116200000	116400000	1.944
chr1	116400000	116600000	1.898
chr1	116600000	116800000	1.921
chr1	116800000	117000000	1.948
chr1	117000000	117200000	1.949
chr1	117200000	117400000	1.948
chr1	117400000	117600000	1.887
chr1	117600000	117800000	1.877
chr1	117800000	118000000	1.83
chr1	118000000	118200000	1.631
chr1	118200000	118400000	1.513
chr1	118400000	118600000	1.514
chr1	118600000	118800000	1.511
chr1	118800000	119000000	1.541
chr1	119000000	119200000	1.697
chr1	119200000	119400000	1.813
chr1	119400000	119600000	1.931
chr1	119600000	119800000	1.994
chr1	119800000	120000000	1.989
chr1	120000000	120200000	1.962
chr1	120200000	120400000	1.787
chr1	120400000	120600000	1.958
chr1	120800000	121000000	1.89
chr1	121000000	121200000	1.939
chr1	121200000	121400000	1.784
chr1	121600000	121800000	1.496
chr1	124400000	124600000	1.659
chr1	124600000	124800000	1.842
chr1	124800000	125000000	1.543
chr1	143000000	143200000	1.52
chr1	143400000	143600000	1.823
chr1	143600000	143800000	1.964
chr1	144400000	144600000	1.992
chr1	144800000	145000000	1.688
chr1	145000000	145200000	1.783
chr1	145200000	145400000	1.956
chr1	145400000	145600000	1.963
chr1	145600000	145800000	1.904
chr1	145800000	146000000	1.595
chr1	146000000	146200000	1.934
chr1	146200000	146400000	1.983
chr1	147000000	147200000	1.945
chr1	147200000	147400000	1.89
chr1	147400000	147600000	1.878
chr1	147600000	147800000	1.819
chr1	147800000	148000000	1.962
chr1	148000000	148200000	1.931
chr1	148200000	148400000	2.018
chr1	148400000	148600000	1.979
chr1	148800000	149000000	1.896
chr1	149000000	149200000	2.001
chr1	149600000	149800000	1.836
chr1	149800000	150000000	1.644
chr1	150000000	150200000	1.313
chr1	150200000	150400000	1.035
chr1	150400000	150600000	1.026
chr1	150600000	150800000	1.221
chr1	150800000	151000000	1.016
chr1	151000000	151200000	1.029
chr1	151200000	151400000	1.097
chr1	151400000	151600000	1.389
chr1	151600000	151800000	1.577
chr1	151800000	152000000	1.781
chr1	152000000	152200000	2.072
chr1	152200000	152400000	2.084
chr1	152400000	152600000	2.081
chr1	152600000	152800000	2.063
chr1	152800000	153000000	2.081
chr1	153000000	153200000	2.087
chr1	153200000	153400000	1.96
chr1	153400000	153600000	1.773
chr1	153600000	153800000	1.349
chr1	153800000	154000000	1.291
chr1	154000000	154200000	1.294
chr1	154200000	154400000	1.111
chr1	154400000	154600000	1.125
chr1	154600000	154800000	1.238
chr1	154800000	155000000	1.13
chr1	155000000	155200000	0.9987
chr1	155200000	155400000	1.008
chr1	155400000	155600000	1.174
chr1	155600000	155800000	0.9956
chr1	155800000	156000000	0.988
chr1	156000000	156200000	1.054
chr1	156200000	156400000	1.016
chr1	156400000	156600000	1.067
chr1	156600000	156800000	1.183
chr1	156800000	157000000	1.364
chr1	157000000	157200000	1.853
chr1	157200000	157400000	1.989
chr1	157400000	157600000	1.966
chr1	157600000	157800000	1.855
chr1	157800000	158000000	1.811
chr1	158000000	158200000	1.9
chr1	158200000	158400000	1.66
chr1	158400000	158600000	1.661
chr1	158600000	158800000	1.612
chr1	158800000	159000000	1.615
chr1	159000000	159200000	1.703
chr1	159200000	159400000	1.801
chr1	159400000	159600000	1.77
chr1	159600000	159800000	1.871
chr1	159800000	160000000	1.948
chr1	160000000	160200000	1.799
chr1	160200000	160400000	1.727
chr1	160400000	160600000	1.872
chr1	160600000	160800000	1.774
chr1	160800000	161000000	1.84
chr1	161000000	161200000	1.586
chr1	161200000	161400000	1.708
chr1	161400000	161600000	1.881
chr1	161600000	161800000	1.905
chr1	161800000	162000000	1.95
chr1	162000000	162200000	1.915
chr1	162200000	162400000	1.914
chr1	162400000	162600000	1.943
chr1	162800000	163000000	1.904
chr1	163000000	163200000	1.84
chr1	163200000	163400000	1.83
chr1	163400000	163600000	1.666
chr1	163600000	163800000	1.62
chr1	163800000	164000000	1.59
chr1	164000000	164200000	1.584
chr1	164200000	164400000	1.618
chr1	164400000	164600000	1.735
chr1	164600000	164800000	1.753
chr1	164800000	165000000	1.776
chr1	165000000	165200000	1.832
chr1	165200000	165400000	1.918
chr1	165400000	165600000	1.904
chr1	165600000	165800000	1.959
chr1	165800000	166000000	1.905
chr1	166000000	166200000	1.826
chr1	166200000	166400000	1.852
chr1	166400000	166600000	1.763
chr1	166600000	166800000	1.772
chr1	166800000	167000000	1.878
chr1	167000000	167200000	1.887
chr1	167200000	167400000	1.912
chr1	167400000	167600000	1.937
chr1	167600000	167800000	1.969
chr1	167800000	168000000	1.95
chr1	168000000	168200000	1.965
chr1	168200000	168400000	1.912
chr1	168400000	168600000	1.691
chr1	168600000	168800000	1.552
chr1	168800000	169000000	1.545
chr1	169000000	169200000	1.578
chr1	169200000	169400000	1.6
chr1	169400000	169600000	1.6
chr1	169600000	169800000	1.554
chr1	169800000	170000000	1.497
chr1	170000000	170200000	1.628
chr1	170200000	170400000	1.385
chr1	170400000	170600000	1.37
chr1	170600000	170800000	1.347
chr1	170800000	171000000	1.32
chr1	171000000	171200000	1.374
chr1	171200000	171400000	1.541
chr1	171400000	171600000	1.691
chr1	171600000	171800000	1.621
chr1	171800000	172000000	1.457
chr1	172000000	172200000	1.385
chr1	172200000	172400000	1.324
chr1	172400000	172600000	1.504
chr1	172600000	172800000	1.446
chr1	172800000	173000000	1.402
chr1	173000000	173200000	1.378
chr1	173200000	173400000	1.447
chr1	173400000	173600000	1.553
chr1	173600000	173800000	1.587
chr1	173800000	174000000	1.711
chr1	174000000	174200000	1.685
chr1	174200000	174400000	1.533
chr1	174400000	174600000	1.485
chr1	174600000	174800000	1.545
chr1	174800000	175000000	1.686
chr1	175000000	175200000	1.713
chr1	175200000	175400000	1.715
chr1	175400000	175600000	1.654
chr1	175600000	175800000	1.719
chr1	175800000	176000000	1.702
chr1	176000000	176200000	1.667
chr1	176200000	176400000	1.599
chr1	176400000	176600000	1.534
chr1	176600000	176800000	1.489
chr1	176800000	177000000	1.477
chr1	177000000	177200000	1.496
chr1	177200000	177400000	1.388
chr1	177400000	177600000	1.391
chr1	177600000	177800000	1.428
chr1	177800000	178000000	1.526
chr1	178000000	178200000	1.666
chr1	178200000	178400000	1.716
chr1	178400000	178600000	1.785
chr1	178600000	178800000	1.778
chr1	178800000	179000000	1.788
chr1	179000000	179200000	1.841
chr1	179200000	179400000	1.878
chr1	179400000	179600000	1.803
chr1	179600000	179800000	1.836
chr1	179800000	180000000	1.939
chr1	180000000	180200000	1.944
chr1	180200000	180400000	1.917
chr1	180400000	180600000	1.887
chr1	180600000	180800000	1.889
chr1	180800000	181000000	1.864
chr1	181000000	181200000	1.84
chr1	181200000	181400000	1.884
chr1	181400000	181600000	1.792
chr1	181600000	181800000	1.875
chr1	181800000	182000000	1.833
chr1	182000000	182200000	1.746
chr1	182200000	182400000	1.836
chr1	182400000	182600000	1.78
chr1	182600000	182800000	1.853
chr1	182800000	183000000	1.727
chr1	183000000	183200000	1.859
chr1	183200000	183400000	1.754
chr1	183400000	183600000	1.812
chr1	183600000	183800000	1.783
chr1	183800000	184000000	1.802
chr1	184000000	184200000	1.803
chr1	184200000	184400000	1.831
chr1	184400000	184600000	1.838
chr1	184600000	184800000	1.827
chr1	184800000	185000000	1.797
chr1	185000000	185200000	1.8
chr1	185200000	185400000	1.712
chr1	185400000	185600000	1.638
chr1	185600000	185800000	1.563
chr1	185800000	186000000	1.493
chr1	186000000	186200000	1.434
chr1	186200000	186400000	1.527
chr1	186400000	186600000	1.301
chr1	186600000	186800000	1.199
chr1	186800000	187000000	1.205
chr1	187000000	187200000	1.072
chr1	187200000	187400000	1.032
chr1	187400000	187600000	1.024
chr1	187600000	187800000	1.039
chr1	187800000	188000000	0.9822
chr1	188000000	188200000	0.9476
chr1	188200000	188400000	0.9987
chr1	188400000	188600000	1.004
chr1	188600000	188800000	1.035
chr1	188800000	189000000	1.117
chr1	189000000	189200000	1.107
chr1	189200000	189400000	1.1
chr1	189400000	189600000	1.08
chr1	189600000	189800000	1.09
chr1	189800000	190000000	1.067
chr1	190000000	190200000	1.065
chr1	190200000	190400000	1.077
chr1	190400000	190600000	1.045
chr1	190600000	190800000	1.06
chr1	190800000	191000000	1.016
chr1	191000000	191200000	1.036
chr1	191200000	191400000	1.054
chr1	191400000	191600000	1.072
chr1	191600000	191800000	1.084
chr1	191800000	192000000	0.9959
chr1	192000000	192200000	1.141
chr1	192200000	192400000	1.091
chr1	192400000	192600000	1.164
chr1	192600000	192800000	1.31
chr1	192800000	193000000	1.375
chr1	193000000	193200000	1.27
chr1	193200000	193400000	1.151
chr1	193400000	193600000	1.162
chr1	193600000	193800000	1.114
chr1	193800000	194000000	1.139
chr1	194000000	194200000	1.105
chr1	194200000	194400000	1.054
chr1	194400000	194600000	1.06
chr1	194600000	194800000	1.092
chr1	194800000	195000000	1.006
chr1	195000000	195200000	1.053
chr1	195200000	195400000	1.054
chr1	195400000	195600000	1.033
chr1	195600000	195800000	1.083
chr1	195800000	196000000	1.075
chr1	196000000	196200000	1.078
chr1	196200000	196400000	1.144
chr1	196400000	196600000	1.169
chr1	196600000	196800000	1.129
chr1	196800000	197000000	1.246
chr1	197000000	197200000	1.244
chr1	197200000	197400000	1.253
chr1	197400000	197600000	1.269
chr1	197600000	197800000	1.353
chr1	197800000	198000000	1.236
chr1	198000000	198200000	1.292
chr1	198200000	198400000	1.315
chr1	198400000	198600000	1.29
chr1	198600000	198800000	1.189
chr1	198800000	199000000	1.246
chr1	199000000	199200000	1.233
chr1	199200000	199400000	1.256
chr1	199400000	199600000	1.274
chr1	199600000	199800000	1.473
chr1	199800000	200000000	1.542
chr1	200000000	200200000	1.596
chr1	200200000	200400000	1.709
chr1	200400000	200600000	1.776
chr1	200600000	200800000	1.872
chr1	200800000	201000000	1.846
chr1	201000000	201200000	1.749
chr1	201200000	201400000	1.719
chr1	201400000	201600000	1.609
chr1	201600000	201800000	1.68
chr1	201800000	202000000	1.599
chr1	202000000	202200000	1.545
chr1	202200000	202400000	1.607
chr1	202400000	202600000	1.725
chr1	202600000	202800000	1.599
chr1	202800000	203000000	1.493
chr1	203000000	203200000	1.497
chr1	203200000	203400000	1.528
chr1	203400000	203600000	1.561
chr1	203600000	203800000	1.429
chr1	203800000	204000000	1.337
chr1	204000000	204200000	1.274
chr1	204200000	204400000	1.287
chr1	204400000	204600000	1.267
chr1	204600000	204800000	1.431
chr1	204800000	205000000	1.439
chr1	205000000	205200000	1.474
chr1	205200000	205400000	1.474
chr1	205400000	205600000	1.547
chr1	205600000	205800000	1.607
chr1	205800000	206000000	1.708
chr1	206000000	206200000	1.691
chr1	206200000	206400000	1.789
chr1	206400000	206600000	1.74
chr1	206600000	206800000	1.776
chr1	206800000	207000000	1.791
chr1	207000000	207200000	1.8
chr1	207200000	207400000	1.865
chr1	207400000	207600000	1.829
chr1	207600000	207800000	1.829
chr1	207800000	208000000	1.813
chr1	208000000	208200000	1.792
chr1	208200000	208400000	1.748
chr1	208400000	208600000	1.776
chr1	208600000	208800000	1.779
chr1	208800000	209000000	1.853
chr1	209000000	209200000	1.792
chr1	209200000	209400000	1.781
chr1	209400000	209600000	1.853
chr1	209600000	209800000	1.886
chr1	209800000	210000000	1.888
chr1	210000000	210200000	1.807
chr1	210200000	210400000	1.859
chr1	210400000	210600000	1.798
chr1	210600000	210800000	1.733
chr1	210800000	211000000	1.758
chr1	211000000	211200000	1.804
chr1	211200000	211400000	1.91
chr1	211400000	211600000	1.92
chr1	211600000	211800000	1.885
chr1	211800000	212000000	1.864
chr1	212000000	212200000	1.876
chr1	212200000	212400000	1.886
chr1	212400000	212600000	1.895
chr1	212600000	212800000	1.901
chr1	212800000	213000000	1.937
chr1	213000000	213200000	1.918
chr1	213200000	213400000	1.792
chr1	213400000	213600000	1.787
chr1	213600000	213800000	1.744
chr1	213800000	214000000	1.739
chr1	214000000	214200000	1.775
chr1	214200000	214400000	1.76
chr1	214400000	214600000	1.805
chr1	214600000	214800000	1.535
chr1	214800000	215000000	1.35
chr1	215000000	215200000	1.37
chr1	215200000	215400000	1.304
chr1	215400000	215600000	1.324
chr1	215600000	215800000	1.263
chr1	215800000	216000000	1.203
chr1	216000000	216200000	1.193
chr1	216200000	216400000	1.157
chr1	216400000	216600000	1.194
chr1	216600000	216800000	1.188
chr1	216800000	217000000	1.293
chr1	217000000	217200000	1.2
chr1	217200000	217400000	1.16
chr1	217400000	217600000	1.234
chr1	217600000	217800000	1.189
chr1	217800000	218000000	1.206
chr1	218000000	218200000	1.234
chr1	218200000	218400000	1.24
chr1	218400000	218600000	1.289
chr1	218600000	218800000	1.198
chr1	218800000	219000000	1.233
chr1	219000000	219200000	1.237
chr1	219200000	219400000	1.297
chr1	219400000	219600000	1.362
chr1	219600000	219800000	1.495
chr1	219800000	220000000	1.725
chr1	220000000	220200000	1.907
chr1	220200000	220400000	1.84
chr1	220400000	220600000	1.839
chr1	220600000	220800000	1.859
chr1	220800000	221000000	1.815
chr1	221000000	221200000	1.822
chr1	221200000	221400000	1.793
chr1	221400000	221600000	1.766
chr1	221600000	221800000	1.782
chr1	221800000	222000000	1.788
chr1	222000000	222200000	1.757
chr1	222200000	222400000	1.837
chr1	222400000	222600000	1.77
chr1	222600000	222800000	1.763
chr1	222800000	223000000	1.865
chr1	223000000	223200000	1.782
chr1	223200000	223400000	1.743
chr1	223400000	223600000	1.795
chr1	223600000	223800000	1.743
chr1	223800000	224000000	1.752
chr1	224000000	224200000	1.787
chr1	224200000	224400000	1.775
chr1	224400000	224600000	1.793
chr1	224600000	224800000	1.847
chr1	224800000	225000000	1.733
chr1	225000000	225200000	1.829
chr1	225200000	225400000	1.764
chr1	225400000	225600000	1.645
chr1	225600000	225800000	1.691
chr1	225800000	226000000	1.615
chr1	226000000	226200000	1.536
chr1	226200000	226400000	1.581
chr1	226400000	226600000	1.594
chr1	226600000	226800000	1.658
chr1	226800000	227000000	1.639
chr1	227000000	227200000	1.756
chr1	227200000	227400000	1.833
chr1	227400000	227600000	1.72
chr1	227600000	227800000	1.786
chr1	227800000	228000000	1.771
chr1	228000000	228200000	1.677
chr1	228200000	228400000	1.726
chr1	228400000	228600000	1.716
chr1	228600000	228800000	1.693
chr1	228800000	229000000	1.819
chr1	229000000	229200000	1.778
chr1	229200000	229400000	1.751
chr1	229400000	229600000	1.714
chr1	229600000	229800000	1.77
chr1	229800000	230000000	1.784
chr1	230000000	230200000	1.788
chr1	230200000	230400000	1.631
chr1	230400000	230600000	1.781
chr1	230600000	230800000	1.705
chr1	230800000	231000000	1.775
chr1	231000000	231200000	1.808
chr1	231200000	231400000	1.708
chr1	231400000	231600000	1.791
chr1	231600000	231800000	1.663
chr1	231800000	232000000	1.716
chr1	232000000	232200000	1.734
chr1	232200000	232400000	1.734
chr1	232400000	232600000	1.608
chr1	232600000	232800000	1.668
chr1	232800000	233000000	1.742
chr1	233000000	233200000	1.682
chr1	233200000	233400000	1.521
chr1	233400000	233600000	1.76
chr1	233600000	233800000	1.723
chr1	233800000	234000000	1.749
chr1	234000000	234200000	1.642
chr1	234200000	234400000	1.729
chr1	234400000	234600000	1.638
chr1	234600000	234800000	1.762
chr1	234800000	235000000	1.789
chr1	235000000	235200000	1.74
chr1	235200000	235400000	1.84
chr1	235400000	235600000	1.783
chr1	235600000	235800000	1.849
chr1	235800000	236000000	1.837
chr1	236000000	236200000	1.833
chr1	236200000	236400000	1.843
chr1	236400000	236600000	1.938
chr1	236600000	236800000	1.699
chr1	236800000	237000000	1.571
chr1	237000000	237200000	1.522
chr1	237200000	237400000	1.455
chr1	237400000	237600000	1.461
chr1	237600000	237800000	1.346
chr1	237800000	238000000	1.124
chr1	238000000	238200000	1.144
chr1	238200000	238400000	1.117
chr1	238400000	238600000	1.097
chr1	238600000	238800000	1.078
chr1	238800000	239000000	1.095
chr1	239000000	239200000	1.113
chr1	239200000	239400000	1.118
chr1	239400000	239600000	1.14
chr1	239600000	239800000	1.154
chr1	239800000	240000000	1.21
chr1	240000000	240200000	1.549
chr1	240200000	240400000	1.514
chr1	240400000	240600000	1.566
chr1	240600000	240800000	1.409
chr1	240800000	241000000	1.275
chr1	241000000	241200000	1.236
chr1	241200000	241400000	1.245
chr1	241400000	241600000	1.248
chr1	241600000	241800000	1.329
chr1	241800000	242000000	1.361
chr1	242400000	242600000	1.318
chr1	242600000	242800000	1.327
chr1	242800000	243000000	1.381
chr1	243200000	243400000	1.405
chr1	243400000	243600000	1.39
chr1	243600000	243800000	1.371
chr1	243800000	244000000	1.384
chr1	244000000	244200000	1.471
chr1	244200000	244400000	1.542
chr1	244400000	244600000	1.693
chr1	244600000	244800000	1.85
chr1	244800000	245000000	1.916
chr1	245000000	245200000	1.834
chr1	245200000	245400000	1.783
chr1	245400000	245600000	1.8
chr1	245600000	245800000	1.775
chr1	245800000	246000000	1.739
chr1	246000000	246200000	1.698
chr1	246200000	246400000	1.708
chr1	246400000	246600000	1.788
chr1	246600000	246800000	1.802
chr1	246800000	247000000	1.767
chr1	247000000	247200000	1.743
chr1	247200000	247400000	1.714
chr1	247400000	247600000	1.535
chr1	247600000	247800000	1.445
chr1	247800000	248000000	1.491
chr1	248000000	248200000	1.451
chr1	248200000	248400000	1.525
chr1	248400000	248600000	1.519
chr1	248600000	248800000	1.594
chr1	248800000	249000000	1.78
chr2	0	200000	1.685
chr2	200000	400000	1.6
chr2	400000	600000	1.561
chr2	600000	800000	1.558
chr2	800000	1000000	1.494
chr2	1000000	1200000	1.467
chr2	1200000	1400000	1.459
chr2	1400000	1600000	1.552
chr2	1600000	1800000	1.666
chr2	1800000	2000000	1.516
chr2	2000000	2200000	1.425
chr2	2200000	2400000	1.357
chr2	2400000	2600000	1.378
chr2	2600000	2800000	1.384
chr2	2800000	3000000	1.421
chr2	3000000	3200000	1.536
chr2	3200000	3400000	1.592
chr2	3400000	3600000	1.705
chr2	3600000	3800000	1.492
chr2	3800000	4000000	1.278
chr2	4000000	4200000	1.238
chr2	4200000	4400000	1.203
chr2	4400000	4600000	1.205
chr2	4600000	4800000	1.166
chr2	4800000	5000000	1.143
chr2	5000000	5200000	1.192
chr2	5200000	5400000	1.189
chr2	5400000	5600000	1.195
chr2	5600000	5800000	1.2
chr2	5800000	6000000	1.192
chr2	6000000	6200000	1.282
chr2	6200000	6400000	1.224
chr2	6400000	6600000	1.225
chr2	6600000	6800000	1.259
chr2	6800000	7000000	1.415
chr2	7000000	7200000	1.534
chr2	7200000	7400000	1.541
chr2	7400000	7600000	1.55
chr2	7600000	7800000	1.568
chr2	7800000	8000000	1.604
chr2	8000000	8200000	1.645
chr2	8200000	8400000	1.633
chr2	8400000	8600000	1.689
chr2	8600000	8800000	1.785
chr2	8800000	9000000	1.818
chr2	9000000	9200000	1.766
chr2	9200000	9400000	1.804
chr2	9400000	9600000	1.708
chr2	9600000	9800000	1.653
chr2	9800000	10000000	1.714
chr2	10000000	10200000	1.619
chr2	10200000	10400000	1.73
chr2	10400000	10600000	1.687
chr2	10600000	10800000	1.602
chr2	10800000	11000000	1.698
chr2	11000000	11200000	1.674
chr2	11200000	11400000	1.768
chr2	11400000	11600000	1.734
chr2	11600000	11800000	1.818
chr2	11800000	12000000	1.811
chr2	12000000	12200000	1.709
chr2	12200000	12400000	1.687
chr2	12400000	12600000	1.676
chr2	12600000	12800000	1.635
chr2	12800000	13000000	1.553
chr2	13000000	13200000	1.361
chr2	13200000	13400000	1.294
chr2	13400000	13600000	1.264
chr2	13600000	13800000	1.221
chr2	13800000	14000000	1.221
chr2	14000000	14200000	1.192
chr2	14200000	14400000	1.21
chr2	14400000	14600000	1.238
chr2	14600000	14800000	1.226
chr2	14800000	15000000	1.445
chr2	15000000	15200000	1.404
chr2	15200000	15400000	1.448
chr2	15400000	15600000	1.583
chr2	15600000	15800000	1.656
chr2	15800000	16000000	1.695
chr2	16000000	16200000	1.676
chr2	16200000	16400000	1.635
chr2	16400000	16600000	1.638
chr2	16600000	16800000	1.628
chr2	16800000	17000000	1.661
chr2	17000000	17200000	1.633
chr2	17200000	17400000	1.639
chr2	17400000	17600000	1.639
chr2	17600000	17800000	1.696
chr2	17800000	18000000	1.687
chr2	18000000	18200000	1.671
chr2	18200000	18400000	1.673
chr2	18400000	18600000	1.646
chr2	18600000	18800000	1.596
chr2	18800000	19000000	1.634
chr2	19000000	19200000	1.609
chr2	19200000	19400000	1.652
chr2	19400000	19600000	1.677
chr2	19600000	19800000	1.695
chr2	19800000	20000000	1.831
chr2	20000000	20200000	1.888
chr2	20200000	20400000	1.85
chr2	20400000	20600000	1.872
chr2	20600000	20800000	1.818
chr2	20800000	21000000	1.769
chr2	21000000	21200000	1.748
chr2	21200000	21400000	1.721
chr2	21400000	21600000	1.694
chr2	21600000	21800000	1.703
chr2	21800000	22000000	1.662
chr2	22000000	22200000	1.662
chr2	22200000	22400000	1.733
chr2	22400000	22600000	1.731
chr2	22600000	22800000	1.741
chr2	22800000	23000000	1.773
chr2	23000000	23200000	1.761
chr2	23200000	23400000	1.774
chr2	23400000	23600000	1.874
chr2	23600000	23800000	1.786
chr2	23800000	24000000	1.803
chr2	24000000	24200000	1.771
chr2	24200000	24400000	1.695
chr2	24400000	24600000	1.682
chr2	24600000	24800000	1.788
chr2	24800000	25000000	1.618
chr2	25000000	25200000	1.607
chr2	25200000	25400000	1.488
chr2	25400000	25600000	1.608
chr2	25600000	25800000	1.504
chr2	25800000	26000000	1.385
chr2	26000000	26200000	1.431
chr2	26200000	26400000	1.443
chr2	26400000	26600000	1.371
chr2	26600000	26800000	1.379
chr2	26800000	27000000	1.329
chr2	27000000	27200000	1.24
chr2	27200000	27400000	1.216
chr2	27400000	27600000	1.383
chr2	27600000	27800000	1.52
chr2	27800000	28000000	1.718
chr2	28000000	28200000	1.683
chr2	28200000	28400000	1.665
chr2	28400000	28600000	1.613
chr2	28600000	28800000	1.684
chr2	28800000	29000000	1.635
chr2	29000000	29200000	1.789
chr2	29200000	29400000	1.663
chr2	29400000	29600000	1.771
chr2	29600000	29800000	1.704
chr2	29800000	30000000	1.676
chr2	30000000	30200000	1.654
chr2	30200000	30400000	1.826
chr2	30400000	30600000	1.771
chr2	30600000	30800000	1.725
chr2	30800000	31000000	1.81
chr2	31000000	31200000	1.863
chr2	31200000	31400000	1.855
chr2	31400000	31600000	1.826
chr2	31600000	31800000	1.814
chr2	31800000	32000000	1.912
chr2	32000000	32200000	1.961
chr2	32200000	32400000	1.925
chr2	32400000	32600000	1.912
chr2	32600000	32800000	1.871
chr2	32800000	33000000	1.948
chr2	33000000	33200000	1.784
chr2	33200000	33400000	1.79
chr2	33400000	33600000	1.779
chr2	33600000	33800000	1.624
chr2	33800000	34000000	1.586
chr2	34000000	34200000	1.43
chr2	34200000	34400000	1.431
chr2	34400000	34600000	1.39
chr2	34600000	34800000	1.424
chr2	34800000	35000000	1.397
chr2	35000000	35200000	1.379
chr2	35200000	35400000	1.501
chr2	35400000	35600000	1.488
chr2	35600000	35800000	1.556
chr2	35800000	36000000	1.615
chr2	36000000	36200000	1.633
chr2	36200000	36400000	1.673
chr2	36400000	36600000	1.757
chr2	36600000	36800000	1.835
chr2	36800000	37000000	1.888
chr2	37000000	37200000	1.883
chr2	37200000	37400000	1.794
chr2	37400000	37600000	1.833
chr2	37600000	37800000	1.837
chr2	37800000	38000000	1.755
chr2	38000000	38200000	1.832
chr2	38200000	38400000	1.839
chr2	38400000	38600000	1.828
chr2	38600000	38800000	1.829
chr2	38800000	39000000	1.865
chr2	39000000	39200000	1.878
chr2	39200000	39400000	1.871
chr2	39400000	39600000	1.824
chr2	39600000	39800000	1.756
chr2	39800000	40000000	1.533
chr2	40000000	40200000	1.464
chr2	40200000	40400000	1.503
chr2	40400000	40600000	1.476
chr2	40600000	40800000	1.481
chr2	40800000	41000000	1.481
chr2	41000000	41200000	1.477
chr2	41200000	41400000	1.512
chr2	41400000	41600000	1.543
chr2	41600000	41800000	1.677
chr2	41800000	42000000	1.866
chr2	42000000	42200000	1.924
chr2	42200000	42400000	1.863
chr2	42400000	42600000	1.884
chr2	42600000	42800000	1.848
chr2	42800000	43000000	1.775
chr2	43000000	43200000	1.84
chr2	43200000	43400000	1.819
chr2	43400000	43600000	1.745
chr2	43600000	43800000	1.806
chr2	43800000	44000000	1.775
chr2	44000000	44200000	1.806
chr2	44200000	44400000	1.721
chr2	44400000	44600000	1.695
chr2	44600000	44800000	1.787
chr2	44800000	45000000	1.698
chr2	45000000	45200000	1.797
chr2	45200000	45400000	1.828
chr2	45400000	45600000	1.695
chr2	45600000	45800000	1.788
chr2	45800000	46000000	1.708
chr2	46000000	46200000	1.763
chr2	46200000	46400000	1.791
chr2	46400000	46600000	1.704
chr2	46600000	46800000	1.782
chr2	46800000	47000000	1.753
chr2	47000000	47200000	1.821
chr2	47200000	47400000	1.736
chr2	47400000	47600000	1.772
chr2	47600000	47800000	1.837
chr2	47800000	48000000	1.797
chr2	48000000	48200000	1.864
chr2	48200000	48400000	1.872
chr2	48400000	48600000	1.887
chr2	48600000	48800000	1.75
chr2	48800000	49000000	1.573
chr2	49000000	49200000	1.479
chr2	49200000	49400000	1.45
chr2	49400000	49600000	1.388
chr2	49600000	49800000	1.306
chr2	49800000	50000000	1.294
chr2	50000000	50200000	1.258
chr2	50200000	50400000	1.277
chr2	50400000	50600000	1.155
chr2	50600000	50800000	1.153
chr2	50800000	51000000	1.288
chr2	51000000	51200000	1.219
chr2	51200000	51400000	1.236
chr2	51400000	51600000	1.217
chr2	51600000	51800000	1.165
chr2	51800000	52000000	1.218
chr2	52000000	52200000	1.213
chr2	52200000	52400000	1.224
chr2	52400000	52600000	1.267
chr2	52600000	52800000	1.253
chr2	52800000	53000000	1.272
chr2	53000000	53200000	1.451
chr2	53200000	53400000	1.429
chr2	53400000	53600000	1.489
chr2	53600000	53800000	1.711
chr2	53800000	54000000	1.879
chr2	54000000	54200000	1.85
chr2	54200000	54400000	1.793
chr2	54400000	54600000	1.794
chr2	54600000	54800000	1.804
chr2	54800000	55000000	1.816
chr2	55000000	55200000	1.845
chr2	55200000	55400000	1.841
chr2	55400000	55600000	1.836
chr2	55600000	55800000	1.713
chr2	55800000	56000000	1.518
chr2	56000000	56200000	1.365
chr2	56200000	56400000	1.265
chr2	56400000	56600000	1.252
chr2	56600000	56800000	1.267
chr2	56800000	57000000	1.177
chr2	57000000	57200000	1.196
chr2	57200000	57400000	1.18
chr2	57400000	57600000	1.234
chr2	57600000	57800000	1.255
chr2	57800000	58000000	1.306
chr2	58000000	58200000	1.325
chr2	58200000	58400000	1.327
chr2	58400000	58600000	1.336
chr2	58600000	58800000	1.267
chr2	58800000	59000000	1.26
chr2	59000000	59200000	1.303
chr2	59200000	59400000	1.326
chr2	59400000	59600000	1.368
chr2	59600000	59800000	1.407
chr2	59800000	60000000	1.459
chr2	60000000	60200000	1.583
chr2	60200000	60400000	1.679
chr2	60400000	60600000	1.775
chr2	60600000	60800000	1.922
chr2	60800000	61000000	1.879
chr2	61000000	61200000	1.817
chr2	61200000	61400000	1.856
chr2	61400000	61600000	1.845
chr2	61600000	61800000	1.847
chr2	61800000	62000000	1.783
chr2	62000000	62200000	1.827
chr2	62200000	62400000	1.85
chr2	62400000	62600000	1.767
chr2	62600000	62800000	1.81
chr2	62800000	63000000	1.776
chr2	63000000	63200000	1.809
chr2	63200000	63400000	1.789
chr2	63400000	63600000	1.767
chr2	63600000	63800000	1.812
chr2	63800000	64000000	1.782
chr2	64000000	64200000	1.812
chr2	64200000	64400000	1.815
chr2	64400000	64600000	1.779
chr2	64600000	64800000	1.861
chr2	64800000	65000000	1.793
chr2	65000000	65200000	1.833
chr2	65200000	65400000	1.878
chr2	65400000	65600000	1.87
chr2	65600000	65800000	1.826
chr2	65800000	66000000	1.813
chr2	66000000	66200000	1.794
chr2	66200000	66400000	1.791
chr2	66400000	66600000	1.809
chr2	66600000	66800000	1.757
chr2	66800000	67000000	1.692
chr2	67000000	67200000	1.717
chr2	67200000	67400000	1.75
chr2	67400000	67600000	1.759
chr2	67600000	67800000	1.781
chr2	67800000	68000000	1.811
chr2	68000000	68200000	1.931
chr2	68200000	68400000	1.902
chr2	68400000	68600000	1.892
chr2	68600000	68800000	1.893
chr2	68800000	69000000	1.844
chr2	69000000	69200000	1.888
chr2	69200000	69400000	1.791
chr2	69400000	69600000	1.786
chr2	69600000	69800000	1.721
chr2	69800000	70000000	1.644
chr2	70000000	70200000	1.556
chr2	70200000	70400000	1.487
chr2	70400000	70600000	1.716
chr2	70600000	70800000	1.671
chr2	70800000	71000000	1.586
chr2	71000000	71200000	1.709
chr2	71200000	71400000	1.866
chr2	71400000	71600000	1.796
chr2	71600000	71800000	1.89
chr2	71800000	72000000	1.836
chr2	72000000	72200000	1.814
chr2	72200000	72400000	1.85
chr2	72400000	72600000	1.856
chr2	72600000	72800000	1.87
chr2	72800000	73000000	1.749
chr2	73000000	73200000	1.69
chr2	73200000	73400000	1.617
chr2	73400000	73600000	1.87
chr2	73600000	73800000	1.677
chr2	73800000	74000000	1.61
chr2	74000000	74200000	1.589
chr2	74200000	74400000	1.527
chr2	74400000	74600000	1.568
chr2	74600000	74800000	1.893
chr2	74800000	75000000	1.881
chr2	75000000	75200000	1.887
chr2	75200000	75400000	1.858
chr2	75400000	75600000	1.884
chr2	75600000	75800000	1.752
chr2	75800000	76000000	1.487
chr2	76000000	76200000	1.486
chr2	76200000	76400000	1.511
chr2	76400000	76600000	1.497
chr2	76600000	76800000	1.395
chr2	76800000	77000000	1.333
chr2	77000000	77200000	1.321
chr2	77200000	77400000	1.331
chr2	77400000	77600000	1.239
chr2	77600000	77800000	1.235
chr2	77800000	78000000	1.242
chr2	78000000	78200000	1.243
chr2	78200000	78400000	1.224
chr2	78400000	78600000	1.246
chr2	78600000	78800000	1.289
chr2	78800000	79000000	1.293
chr2	79000000	79200000	1.385
chr2	79200000	79400000	1.423
chr2	79400000	79600000	1.372
chr2	79600000	79800000	1.365
chr2	79800000	80000000	1.39
chr2	80000000	80200000	1.585
chr2	80200000	80400000	1.409
chr2	80400000	80600000	1.363
chr2	80600000	80800000	1.328
chr2	80800000	81000000	1.317
chr2	81000000	81200000	1.236
chr2	81200000	81400000	1.195
chr2	81400000	81600000	1.262
chr2	81600000	81800000	1.275
chr2	81800000	82000000	1.214
chr2	82000000	82200000	1.224
chr2	82200000	82400000	1.208
chr2	82400000	82600000	1.217
chr2	82600000	82800000	1.184
chr2	82800000	83000000	1.232
chr2	83000000	83200000	1.286
chr2	83200000	83400000	1.268
chr2	83400000	83600000	1.347
chr2	83600000	83800000	1.355
chr2	83800000	84000000	1.439
chr2	84000000	84200000	1.502
chr2	84200000	84400000	1.534
chr2	84400000	84600000	1.776
chr2	84600000	84800000	1.848
chr2	84800000	85000000	1.971
chr2	85000000	85200000	1.907
chr2	85200000	85400000	1.818
chr2	85400000	85600000	1.666
chr2	85600000	85800000	1.587
chr2	85800000	86000000	1.663
chr2	86000000	86200000	1.673
chr2	86200000	86400000	1.855
chr2	86400000	86600000	1.884
chr2	86600000	86800000	1.881
chr2	86800000	87000000	1.875
chr2	87000000	87200000	1.848
chr2	87200000	87400000	1.825
chr2	87400000	87600000	1.871
chr2	87600000	87800000	1.837
chr2	88000000	88200000	1.918
chr2	88200000	88400000	1.927
chr2	88400000	88600000	1.957
chr2	88600000	88800000	1.969
chr2	88800000	89000000	1.919
chr2	89000000	89200000	1.909
chr2	89200000	89400000	1.842
chr2	89400000	89600000	1.783
chr2	89600000	89800000	1.898
chr2	90000000	90200000	1.939
chr2	90200000	90400000	1.975
chr2	91400000	91600000	1.986
chr2	91600000	91800000	1.971
chr2	92000000	92200000	1.636
chr2	94000000	94200000	1.551
chr2	94200000	94400000	1.86
chr2	94600000	94800000	1.919
chr2	94800000	95000000	1.971
chr2	95000000	95200000	2.044
chr2	95200000	95400000	1.992
chr2	95400000	95600000	1.934
chr2	95600000	95800000	1.98
chr2	95800000	96000000	1.93
chr2	96000000	96200000	1.972
chr2	96200000	96400000	1.745
chr2	96400000	96600000	1.71
chr2	96600000	96800000	1.587
chr2	96800000	97000000	1.651
chr2	97000000	97200000	1.88
chr2	97200000	97400000	1.897
chr2	97400000	97600000	1.895
chr2	97600000	97800000	1.873
chr2	97800000	98000000	1.929
chr2	98000000	98200000	1.905
chr2	98200000	98400000	1.891
chr2	98400000	98600000	1.867
chr2	98600000	98800000	1.9
chr2	98800000	99000000	1.91
chr2	99000000	99200000	1.904
chr2	99200000	99400000	1.919
chr2	99400000	99600000	1.866
chr2	99600000	99800000	1.845
chr2	99800000	100000000	1.84
chr2	100000000	100200000	1.844
chr2	100200000	100400000	1.835
chr2	100400000	100600000	1.852
chr2	100600000	100800000	1.805
chr2	100800000	101000000	1.83
chr2	101000000	101200000	1.866
chr2	101200000	101400000	1.858
chr2	101400000	101600000	1.844
chr2	101600000	101800000	1.882
chr2	101800000	102000000	1.84
chr2	102000000	102200000	1.745
chr2	102200000	102400000	1.729
chr2	102400000	102600000	1.688
chr2	102600000	102800000	1.584
chr2	102800000	103000000	1.414
chr2	103000000	103200000	1.286
chr2	103200000	103400000	1.294
chr2	103400000	103600000	1.268
chr2	103600000	103800000	1.303
chr2	103800000	104000000	1.176
chr2	104000000	104200000	1.235
chr2	104200000	104400000	1.276
chr2	104400000	104600000	1.271
chr2	104600000	104800000	1.322
chr2	104800000	105000000	1.437
chr2	105000000	105200000	1.711
chr2	105200000	105400000	1.789
chr2	105400000	105600000	1.784
chr2	105600000	105800000	1.808
chr2	105800000	106000000	1.818
chr2	106000000	106200000	1.756
chr2	106200000	106400000	1.758
chr2	106400000	106600000	1.777
chr2	106600000	106800000	1.533
chr2	106800000	107000000	1.475
chr2	107000000	107200000	1.413
chr2	107200000	107400000	1.447
chr2	107400000	107600000	1.426
chr2	107600000	107800000	1.435
chr2	107800000	108000000	1.622
chr2	108000000	108200000	1.6
chr2	108200000	108400000	1.784
chr2	108400000	108600000	1.845
chr2	108600000	108800000	1.917
chr2	108800000	109000000	1.921
chr2	109000000	109200000	1.915
chr2	109200000	109400000	1.871
chr2	109400000	109600000	1.895
chr2	109600000	109800000	1.871
chr2	110000000	110200000	1.801
chr2	110200000	110400000	1.749
chr2	110600000	110800000	1.927
chr2	110800000	111000000	1.873
chr2	111000000	111200000	1.848
chr2	111200000	111400000	1.775
chr2	111400000	111600000	1.832
chr2	111600000	111800000	1.817
chr2	111800000	112000000	1.86
chr2	112000000	112200000	1.913
chr2	112200000	112400000	1.885
chr2	112400000	112600000	1.864
chr2	112600000	112800000	1.939
chr2	112800000	113000000	1.933
chr2	113000000	113200000	1.899
chr2	113200000	113400000	1.907
chr2	113800000	114000000	1.781
chr2	114000000	114200000	1.606
chr2	114200000	114400000	1.594
chr2	114400000	114600000	1.547
chr2	114600000	114800000	1.427
chr2	114800000	115000000	1.345
chr2	115000000	115200000	1.324
chr2	115200000	115400000	1.331
chr2	115400000	115600000	1.338
chr2	115600000	115800000	1.285
chr2	115800000	116000000	1.276
chr2	116000000	116200000	1.288
chr2	116200000	116400000	1.239
chr2	116400000	116600000	1.223
chr2	116600000	116800000	1.254
chr2	116800000	117000000	1.288
chr2	117000000	117200000	1.306
chr2	117200000	117400000	1.331
chr2	117400000	117600000	1.396
chr2	117600000	117800000	1.552
chr2	117800000	118000000	1.78
chr2	118000000	118200000	1.831
chr2	118200000	118400000	1.774
chr2	118400000	118600000	1.771
chr2	118600000	118800000	1.784
chr2	118800000	119000000	1.767
chr2	119000000	119200000	1.82
chr2	119200000	119400000	1.817
chr2	119400000	119600000	1.85
chr2	119600000	119800000	1.774
chr2	119800000	120000000	1.838
chr2	120000000	120200000	1.807
chr2	120200000	120400000	1.78
chr2	120400000	120600000	1.854
chr2	120600000	120800000	1.811
chr2	120800000	121000000	1.868
chr2	121000000	121200000	1.815
chr2	121200000	121400000	1.842
chr2	121400000	121600000	1.86
chr2	121600000	121800000	1.885
chr2	121800000	122000000	1.756
chr2	122000000	122200000	1.683
chr2	122200000	122400000	1.642
chr2	122400000	122600000	1.466
chr2	122600000	122800000	1.37
chr2	122800000	123000000	1.309
chr2	123000000	123200000	1.301
chr2	123200000	123400000	1.268
chr2	123400000	123600000	1.259
chr2	123600000	123800000	1.313
chr2	123800000	124000000	1.294
chr2	124000000	124200000	1.345
chr2	124200000	124400000	1.339
chr2	124400000	124600000	1.324
chr2	124600000	124800000	1.312
chr2	124800000	125000000	1.279
chr2	125000000	125200000	1.307
chr2	125200000	125400000	1.302
chr2	125400000	125600000	1.336
chr2	125600000	125800000	1.602
chr2	125800000	126000000	1.433
chr2	126000000	126200000	1.444
chr2	126200000	126400000	1.496
chr2	126400000	126600000	1.543
chr2	126600000	126800000	1.648
chr2	126800000	127000000	1.745
chr2	127000000	127200000	1.893
chr2	127200000	127400000	1.873
chr2	127400000	127600000	1.9
chr2	127600000	127800000	1.88
chr2	127800000	128000000	1.834
chr2	128000000	128200000	1.805
chr2	128200000	128400000	1.875
chr2	128400000	128600000	1.865
chr2	128600000	128800000	1.726
chr2	128800000	129000000	1.767
chr2	129000000	129200000	1.768
chr2	129200000	129400000	1.74
chr2	129400000	129600000	1.788
chr2	129600000	129800000	1.83
chr2	129800000	130000000	1.767
chr2	130000000	130200000	1.84
chr2	130200000	130400000	1.892
chr2	130400000	130600000	1.84
chr2	130600000	130800000	1.848
chr2	130800000	131000000	1.927
chr2	131000000	131200000	1.912
chr2	131200000	131400000	1.878
chr2	131400000	131600000	1.893
chr2	131600000	131800000	1.871
chr2	132000000	132200000	1.866
chr2	132400000	132600000	1.784
chr2	132600000	132800000	1.749
chr2	132800000	133000000	1.734
chr2	133000000	133200000	1.718
chr2	133200000	133400000	1.718
chr2	133400000	133600000	1.704
chr2	133600000	133800000	1.729
chr2	133800000	134000000	1.71
chr2	134000000	134200000	1.74
chr2	134200000	134400000	1.741
chr2	134400000	134600000	1.738
chr2	134600000	134800000	1.724
chr2	134800000	135000000	1.724
chr2	135000000	135200000	1.809
chr2	135200000	135400000	1.803
chr2	135400000	135600000	1.809
chr2	135600000	135800000	1.821
chr2	135800000	136000000	1.815
chr2	136000000	136200000	1.809
chr2	136200000	136400000	1.8
chr2	136400000	136600000	1.732
chr2	136600000	136800000	1.652
chr2	136800000	137000000	1.593
chr2	137000000	137200000	1.493
chr2	137200000	137400000	1.47
chr2	137400000	137600000	1.43
chr2	137600000	137800000	1.414
chr2	137800000	138000000	1.36
chr2	138000000	138200000	1.367
chr2	138200000	138400000	1.389
chr2	138400000	138600000	1.396
chr2	138600000	138800000	1.356
chr2	138800000	139000000	1.127
chr2	139000000	139200000	1.139
chr2	139200000	139400000	1.111
chr2	139400000	139600000	1.11
chr2	139600000	139800000	1.06
chr2	139800000	140000000	1.096
chr2	140000000	140200000	1.067
chr2	140200000	140400000	1.043
chr2	140400000	140600000	1.047
chr2	140600000	140800000	1.084
chr2	140800000	141000000	1.035
chr2	141000000	141200000	1.029
chr2	141200000	141400000	1.078
chr2	141400000	141600000	1.026
chr2	141600000	141800000	1.065
chr2	141800000	142000000	1.089
chr2	142000000	142200000	1.039
chr2	142200000	142400000	1.051
chr2	142400000	142600000	1.142
chr2	142600000	142800000	1.092
chr2	142800000	143000000	1.142
chr2	143000000	143200000	1.195
chr2	143200000	143400000	1.186
chr2	143400000	143600000	1.093
chr2	143600000	143800000	1.098
chr2	143800000	144000000	1.072
chr2	144000000	144200000	1.074
chr2	144200000	144400000	1.077
chr2	144400000	144600000	1.049
chr2	144600000	144800000	1.023
chr2	144800000	145000000	0.9893
chr2	145000000	145200000	0.9878
chr2	145200000	145400000	1.009
chr2	145400000	145600000	1.033
chr2	145600000	145800000	1.021
chr2	145800000	146000000	1.121
chr2	146000000	146200000	1.109
chr2	146200000	146400000	1.149
chr2	146400000	146600000	1.137
chr2	146600000	146800000	1.173
chr2	146800000	147000000	1.39
chr2	147000000	147200000	1.383
chr2	147200000	147400000	1.359
chr2	147400000	147600000	1.39
chr2	147600000	147800000	1.405
chr2	147800000	148000000	1.48
chr2	148000000	148200000	1.551
chr2	148200000	148400000	1.524
chr2	148400000	148600000	1.58
chr2	148600000	148800000	1.628
chr2	148800000	149000000	1.663
chr2	149000000	149200000	1.63
chr2	149200000	149400000	1.603
chr2	149400000	149600000	1.567
chr2	149600000	149800000	1.376
chr2	149800000	150000000	1.281
chr2	150000000	150200000	1.279
chr2	150200000	150400000	1.255
chr2	150400000	150600000	1.308
chr2	150600000	150800000	1.319
chr2	150800000	151000000	1.36
chr2	151000000	151200000	1.394
chr2	151200000	151400000	1.554
chr2	151400000	151600000	1.748
chr2	151600000	151800000	1.715
chr2	151800000	152000000	1.753
chr2	152000000	152200000	1.778
chr2	152200000	152400000	1.754
chr2	152400000	152600000	1.732
chr2	152600000	152800000	1.693
chr2	152800000	153000000	1.443
chr2	153000000	153200000	1.475
chr2	153200000	153400000	1.441
chr2	153400000	153600000	1.429
chr2	153600000	153800000	1.263
chr2	153800000	154000000	1.211
chr2	154000000	154200000	1.199
chr2	154200000	154400000	1.158
chr2	154400000	154600000	1.186
chr2	154600000	154800000	1.195
chr2	154800000	155000000	1.168
chr2	155000000	155200000	1.151
chr2	155200000	155400000	1.065
chr2	155400000	155600000	1.152
chr2	155600000	155800000	1.157
chr2	155800000	156000000	1.152
chr2	156000000	156200000	1.173
chr2	156200000	156400000	1.233
chr2	156400000	156600000	1.214
chr2	156600000	156800000	1.305
chr2	156800000	157000000	1.204
chr2	157000000	157200000	1.175
chr2	157200000	157400000	1.215
chr2	157400000	157600000	1.326
chr2	157600000	157800000	1.328
chr2	157800000	158000000	1.459
chr2	158000000	158200000	1.453
chr2	158200000	158400000	1.461
chr2	158400000	158600000	1.493
chr2	158600000	158800000	1.557
chr2	158800000	159000000	1.779
chr2	159000000	159200000	1.761
chr2	159200000	159400000	1.779
chr2	159400000	159600000	1.759
chr2	159600000	159800000	1.806
chr2	159800000	160000000	1.747
chr2	160000000	160200000	1.662
chr2	160200000	160400000	1.556
chr2	160400000	160600000	1.552
chr2	160600000	160800000	1.548
chr2	160800000	161000000	1.527
chr2	161000000	161200000	1.564
chr2	161200000	161400000	1.514
chr2	161400000	161600000	1.315
chr2	161600000	161800000	1.224
chr2	161800000	162000000	1.223
chr2	162000000	162200000	1.207
chr2	162200000	162400000	1.129
chr2	162400000	162600000	1.129
chr2	162600000	162800000	1.093
chr2	162800000	163000000	1.081
chr2	163000000	163200000	1.068
chr2	163200000	163400000	1.112
chr2	163400000	163600000	1.113
chr2	163600000	163800000	1.135
chr2	163800000	164000000	1.108
chr2	164000000	164200000	1.068
chr2	164200000	164400000	1.154
chr2	164400000	164600000	1.07
chr2	164600000	164800000	1.209
chr2	164800000	165000000	1.225
chr2	165000000	165200000	1.201
chr2	165200000	165400000	1.195
chr2	165400000	165600000	1.289
chr2	165600000	165800000	1.24
chr2	165800000	166000000	1.238
chr2	166000000	166200000	1.269
chr2	166200000	166400000	1.269
chr2	166400000	166600000	1.22
chr2	166600000	166800000	1.215
chr2	166800000	167000000	1.221
chr2	167000000	167200000	1.214
chr2	167200000	167400000	1.275
chr2	167400000	167600000	1.385
chr2	167600000	167800000	1.414
chr2	167800000	168000000	1.415
chr2	168000000	168200000	1.546
chr2	168200000	168400000	1.672
chr2	168400000	168600000	1.691
chr2	168600000	168800000	1.675
chr2	168800000	169000000	1.718
chr2	169000000	169200000	1.757
chr2	169200000	169400000	1.763
chr2	169400000	169600000	1.787
chr2	169600000	169800000	1.796
chr2	169800000	170000000	1.766
chr2	170000000	170200000	1.763
chr2	170200000	170400000	1.719
chr2	170400000	170600000	1.794
chr2	170600000	170800000	1.806
chr2	170800000	171000000	1.708
chr2	171000000	171200000	1.808
chr2	171200000	171400000	1.771
chr2	171400000	171600000	1.753
chr2	171600000	171800000	1.758
chr2	171800000	172000000	1.797
chr2	172000000	172200000	1.672
chr2	172200000	172400000	1.804
chr2	172400000	172600000	1.795
chr2	172600000	172800000	1.742
chr2	172800000	173000000	1.728
chr2	173000000	173200000	1.825
chr2	173200000	173400000	1.809
chr2	173400000	173600000	1.707
chr2	173600000	173800000	1.804
chr2	173800000	174000000	1.821
chr2	174000000	174200000	1.796
chr2	174200000	174400000	1.826
chr2	174400000	174600000	1.809
chr2	174600000	174800000	1.807
chr2	174800000	175000000	1.834
chr2	175000000	175200000	1.765
chr2	175200000	175400000	1.702
chr2	175400000	175600000	1.727
chr2	175600000	175800000	1.715
chr2	175800000	176000000	1.749
chr2	176000000	176200000	1.638
chr2	176200000	176400000	1.774
chr2	176400000	176600000	1.73
chr2	176600000	176800000	1.713
chr2	176800000	177000000	1.778
chr2	177000000	177200000	1.721
chr2	177200000	177400000	1.835
chr2	177400000	177600000	1.808
chr2	177600000	177800000	1.784
chr2	177800000	178000000	1.803
chr2	178000000	178200000	1.831
chr2	178200000	178400000	1.846
chr2	178400000	178600000	1.877
chr2	178600000	178800000	1.849
chr2	178800000	179000000	1.813
chr2	179000000	179200000	1.801
chr2	179200000	179400000	1.733
chr2	179400000	179600000	1.714
chr2	179600000	179800000	1.711
chr2	179800000	180000000	1.673
chr2	180000000	180200000	1.446
chr2	180200000	180400000	1.318
chr2	180400000	180600000	1.316
chr2	180600000	180800000	1.332
chr2	180800000	181000000	1.319
chr2	181000000	181200000	1.239
chr2	181200000	181400000	1.302
chr2	181400000	181600000	1.273
chr2	181600000	181800000	1.327
chr2	181800000	182000000	1.333
chr2	182000000	182200000	1.284
chr2	182200000	182400000	1.309
chr2	182400000	182600000	1.402
chr2	182600000	182800000	1.442
chr2	182800000	183000000	1.575
chr2	183000000	183200000	1.491
chr2	183200000	183400000	1.174
chr2	183400000	183600000	1.134
chr2	183600000	183800000	1.119
chr2	183800000	184000000	1.14
chr2	184000000	184200000	1.099
chr2	184200000	184400000	1.136
chr2	184400000	184600000	1.094
chr2	184600000	184800000	1.047
chr2	184800000	185000000	1.078
chr2	185000000	185200000	1.121
chr2	185200000	185400000	1.101
chr2	185400000	185600000	1.159
chr2	185600000	185800000	1.092
chr2	185800000	186000000	1.145
chr2	186000000	186200000	1.139
chr2	186200000	186400000	1.119
chr2	186400000	186600000	1.216
chr2	186600000	186800000	1.282
chr2	186800000	187000000	1.201
chr2	187000000	187200000	1.167
chr2	187200000	187400000	1.177
chr2	187400000	187600000	1.183
chr2	187600000	187800000	1.291
chr2	187800000	188000000	1.291
chr2	188000000	188200000	1.332
chr2	188200000	188400000	1.323
chr2	188400000	188600000	1.3
chr2	188600000	188800000	1.352
chr2	188800000	189000000	1.332
chr2	189000000	189200000	1.499
chr2	189200000	189400000	1.541
chr2	189400000	189600000	1.648
chr2	189600000	189800000	1.713
chr2	189800000	190000000	1.718
chr2	190000000	190200000	1.702
chr2	190200000	190400000	1.707
chr2	190400000	190600000	1.686
chr2	190600000	190800000	1.701
chr2	190800000	191000000	1.713
chr2	191000000	191200000	1.68
chr2	191200000	191400000	1.7
chr2	191400000	191600000	1.617
chr2	191600000	191800000	1.468
chr2	191800000	192000000	1.395
chr2	192000000	192200000	1.322
chr2	192200000	192400000	1.242
chr2	192400000	192600000	1.181
chr2	192600000	192800000	1.056
chr2	192800000	193000000	1.064
chr2	193000000	193200000	1.075
chr2	193200000	193400000	1.03
chr2	193400000	193600000	1.048
chr2	193600000	193800000	1.063
chr2	193800000	194000000	1.089
chr2	194000000	194200000	1.063
chr2	194200000	194400000	1.02
chr2	194400000	194600000	1.055
chr2	194600000	194800000	1.035
chr2	194800000	195000000	0.9917
chr2	195000000	195200000	1.105
chr2	195200000	195400000	1.063
chr2	195400000	195600000	1.252
chr2	195600000	195800000	1.304
chr2	195800000	196000000	1.259
chr2	196000000	196200000	1.283
chr2	196200000	196400000	1.395
chr2	196400000	196600000	1.441
chr2	196600000	196800000	1.573
chr2	196800000	197000000	1.732
chr2	197000000	197200000	1.708
chr2	197200000	197400000	1.723
chr2	197400000	197600000	1.802
chr2	197600000	197800000	1.679
chr2	197800000	198000000	1.497
chr2	198000000	198200000	1.508
chr2	198200000	198400000	1.399
chr2	198400000	198600000	1.342
chr2	198600000	198800000	1.348
chr2	198800000	199000000	1.325
chr2	199000000	199200000	1.393
chr2	199200000	199400000	1.411
chr2	199400000	199600000	1.473
chr2	199600000	199800000	1.644
chr2	199800000	200000000	1.77
chr2	200000000	200200000	1.764
chr2	200200000	200400000	1.777
chr2	200400000	200600000	1.747
chr2	200600000	200800000	1.803
chr2	200800000	201000000	1.783
chr2	201000000	201200000	1.818
chr2	201200000	201400000	1.709
chr2	201400000	201600000	1.787
chr2	201600000	201800000	1.685
chr2	201800000	202000000	1.742
chr2	202000000	202200000	1.752
chr2	202200000	202400000	1.743
chr2	202400000	202600000	1.749
chr2	202600000	202800000	1.816
chr2	202800000	203000000	1.777
chr2	203000000	203200000	1.757
chr2	203200000	203400000	1.74
chr2	203400000	203600000	1.748
chr2	203600000	203800000	1.775
chr2	203800000	204000000	1.735
chr2	204000000	204200000	1.762
chr2	204200000	204400000	1.764
chr2	204400000	204600000	1.739
chr2	204600000	204800000	1.711
chr2	204800000	205000000	1.7
chr2	205000000	205200000	1.729
chr2	205200000	205400000	1.753
chr2	205400000	205600000	1.719
chr2	205600000	205800000	1.772
chr2	205800000	206000000	1.807
chr2	206000000	206200000	1.843
chr2	206200000	206400000	1.768
chr2	206400000	206600000	1.744
chr2	206600000	206800000	1.746
chr2	206800000	207000000	1.725
chr2	207000000	207200000	1.81
chr2	207200000	207400000	1.79
chr2	207400000	207600000	1.751
chr2	207600000	207800000	1.856
chr2	207800000	208000000	1.844
chr2	208000000	208200000	1.858
chr2	208200000	208400000	1.811
chr2	208400000	208600000	1.54
chr2	208600000	208800000	1.473
chr2	208800000	209000000	1.463
chr2	209000000	209200000	1.461
chr2	209200000	209400000	1.479
chr2	209400000	209600000	1.402
chr2	209600000	209800000	1.413
chr2	209800000	210000000	1.438
chr2	210000000	210200000	1.531
chr2	210200000	210400000	1.418
chr2	210400000	210600000	1.374
chr2	210600000	210800000	1.361
chr2	210800000	211000000	1.365
chr2	211000000	211200000	1.403
chr2	211200000	211400000	1.565
chr2	211400000	211600000	1.645
chr2	211600000	211800000	1.49
chr2	211800000	212000000	1.385
chr2	212000000	212200000	1.391
chr2	212200000	212400000	1.398
chr2	212400000	212600000	1.339
chr2	212600000	212800000	1.296
chr2	212800000	213000000	1.337
chr2	213000000	213200000	1.362
chr2	213200000	213400000	1.275
chr2	213400000	213600000	1.245
chr2	213600000	213800000	1.275
chr2	213800000	214000000	1.231
chr2	214000000	214200000	1.274
chr2	214200000	214400000	1.273
chr2	214400000	214600000	1.324
chr2	214600000	214800000	1.404
chr2	214800000	215000000	1.404
chr2	215000000	215200000	1.463
chr2	215200000	215400000	1.688
chr2	215400000	215600000	1.75
chr2	215600000	215800000	1.755
chr2	215800000	216000000	1.776
chr2	216000000	216200000	1.794
chr2	216200000	216400000	1.732
chr2	216400000	216600000	1.701
chr2	216600000	216800000	1.601
chr2	216800000	217000000	1.647
chr2	217000000	217200000	1.672
chr2	217200000	217400000	1.68
chr2	217400000	217600000	1.632
chr2	217600000	217800000	1.529
chr2	217800000	218000000	1.645
chr2	218000000	218200000	1.552
chr2	218200000	218400000	1.533
chr2	218400000	218600000	1.59
chr2	218600000	218800000	1.544
chr2	218800000	219000000	1.541
chr2	219000000	219200000	1.611
chr2	219200000	219400000	1.559
chr2	219400000	219600000	1.641
chr2	219600000	219800000	1.767
chr2	219800000	220000000	1.799
chr2	220000000	220200000	1.777
chr2	220200000	220400000	1.732
chr2	220400000	220600000	1.714
chr2	220600000	220800000	1.712
chr2	220800000	221000000	1.723
chr2	221000000	221200000	1.683
chr2	221200000	221400000	1.709
chr2	221400000	221600000	1.728
chr2	221600000	221800000	1.726
chr2	221800000	222000000	1.711
chr2	222000000	222200000	1.742
chr2	222200000	222400000	1.741
chr2	222400000	222600000	1.72
chr2	222600000	222800000	1.777
chr2	222800000	223000000	1.751
chr2	223000000	223200000	1.672
chr2	223200000	223400000	1.674
chr2	223400000	223600000	1.662
chr2	223600000	223800000	1.744
chr2	223800000	224000000	1.76
chr2	224000000	224200000	1.736
chr2	224200000	224400000	1.676
chr2	224400000	224600000	1.656
chr2	224600000	224800000	1.505
chr2	224800000	225000000	1.394
chr2	225000000	225200000	1.277
chr2	225200000	225400000	1.242
chr2	225400000	225600000	1.23
chr2	225600000	225800000	1.159
chr2	225800000	226000000	1.143
chr2	226000000	226200000	1.164
chr2	226200000	226400000	1.179
chr2	226400000	226600000	1.189
chr2	226600000	226800000	1.159
chr2	226800000	227000000	1.219
chr2	227000000	227200000	1.315
chr2	227200000	227400000	1.492
chr2	227400000	227600000	1.527
chr2	227600000	227800000	1.531
chr2	227800000	228000000	1.368
chr2	228000000	228200000	1.307
chr2	228200000	228400000	1.274
chr2	228400000	228600000	1.31
chr2	228600000	228800000	1.258
chr2	228800000	229000000	1.311
chr2	229000000	229200000	1.289
chr2	229200000	229400000	1.347
chr2	229400000	229600000	1.383
chr2	229600000	229800000	1.547
chr2	229800000	230000000	1.717
chr2	230000000	230200000	1.701
chr2	230200000	230400000	1.65
chr2	230400000	230600000	1.665
chr2	230600000	230800000	1.769
chr2	230800000	231000000	1.72
chr2	231000000	231200000	1.675
chr2	231200000	231400000	1.689
chr2	231400000	231600000	1.591
chr2	231600000	231800000	1.552
chr2	231800000	232000000	1.551
chr2	232000000	232200000	1.658
chr2	232200000	232400000	1.604
chr2	232400000	232600000	1.549
chr2	232600000	232800000	1.528
chr2	232800000	233000000	1.581
chr2	233000000	233200000	1.627
chr2	233200000	233400000	1.626
chr2	233400000	233600000	1.755
chr2	233600000	233800000	1.729
chr2	233800000	234000000	1.673
chr2	234000000	234200000	1.728
chr2	234200000	234400000	1.778
chr2	234400000	234600000	1.667
chr2	234600000	234800000	1.775
chr2	234800000	235000000	1.765
chr2	235000000	235200000	1.609
chr2	235200000	235400000	1.727
chr2	235400000	235600000	1.746
chr2	235600000	235800000	1.631
chr2	235800000	236000000	1.671
chr2	236000000	236200000	1.63
chr2	236200000	236400000	1.486
chr2	236400000	236600000	1.653
chr2	236600000	236800000	1.621
chr2	236800000	237000000	1.636
chr2	237000000	237200000	1.499
chr2	237200000	237400000	1.636
chr2	237400000	237600000	1.453
chr2	237600000	237800000	1.477
chr2	237800000	238000000	1.472
chr2	238000000	238200000	1.506
chr2	238200000	238400000	1.465
chr2	238400000	238600000	1.587
chr2	238600000	238800000	1.549
chr2	238800000	239000000	1.611
chr2	239000000	239200000	1.586
chr2	239200000	239400000	1.647
chr2	239400000	239600000	1.648
chr2	239600000	239800000	1.666
chr2	239800000	240000000	1.609
chr2	240000000	240200000	1.65
chr2	240200000	240400000	1.713
chr2	240400000	240600000	1.551
chr2	240600000	240800000	1.535
chr2	240800000	241000000	1.398
chr2	241000000	241200000	1.339
chr2	241200000	241400000	1.284
chr2	241400000	241600000	1.362
chr2	241600000	241800000	1.323
chr2	241800000	242000000	1.511
chr2	242000000	242200000	1.646
chr3	0	200000	1.513
chr3	200000	400000	1.488
chr3	400000	600000	1.335
chr3	600000	800000	1.206
chr3	800000	1000000	1.174
chr3	1000000	1200000	1.068
chr3	1200000	1400000	1.104
chr3	1400000	1600000	1.078
chr3	1600000	1800000	1.076
chr3	1800000	2000000	1.029
chr3	2000000	2200000	1.029
chr3	2200000	2400000	1.091
chr3	2400000	2600000	1.094
chr3	2600000	2800000	1.123
chr3	2800000	3000000	1.118
chr3	3000000	3200000	1.283
chr3	3200000	3400000	1.25
chr3	3400000	3600000	1.22
chr3	3600000	3800000	1.316
chr3	3800000	4000000	1.235
chr3	4000000	4200000	1.292
chr3	4200000	4400000	1.322
chr3	4400000	4600000	1.494
chr3	4600000	4800000	1.492
chr3	4800000	5000000	1.57
chr3	5000000	5200000	1.605
chr3	5200000	5400000	1.368
chr3	5400000	5600000	1.207
chr3	5600000	5800000	1.288
chr3	5800000	6000000	1.136
chr3	6000000	6200000	1.138
chr3	6200000	6400000	1.156
chr3	6400000	6600000	1.177
chr3	6600000	6800000	1.134
chr3	6800000	7000000	1.152
chr3	7000000	7200000	1.233
chr3	7200000	7400000	1.3
chr3	7400000	7600000	1.291
chr3	7600000	7800000	1.321
chr3	7800000	8000000	1.377
chr3	8000000	8200000	1.409
chr3	8200000	8400000	1.52
chr3	8400000	8600000	1.734
chr3	8600000	8800000	1.838
chr3	8800000	9000000	1.795
chr3	9000000	9200000	1.841
chr3	9200000	9400000	1.728
chr3	9400000	9600000	1.718
chr3	9600000	9800000	1.607
chr3	9800000	10000000	1.592
chr3	10000000	10200000	1.653
chr3	10200000	10400000	1.56
chr3	10400000	10600000	1.712
chr3	10600000	10800000	1.622
chr3	10800000	11000000	1.634
chr3	11000000	11200000	1.697
chr3	11200000	11400000	1.732
chr3	11400000	11600000	1.826
chr3	11600000	11800000	1.772
chr3	11800000	12000000	1.717
chr3	12000000	12200000	1.715
chr3	12200000	12400000	1.791
chr3	12400000	12600000	1.628
chr3	12600000	12800000	1.65
chr3	12800000	13000000	1.553
chr3	13000000	13200000	1.589
chr3	13200000	13400000	1.629
chr3	13400000	13600000	1.648
chr3	13600000	13800000	1.651
chr3	13800000	14000000	1.718
chr3	14000000	14200000	1.664
chr3	14200000	14400000	1.722
chr3	14400000	14600000	1.656
chr3	14600000	14800000	1.697
chr3	14800000	15000000	1.731
chr3	15000000	15200000	1.764
chr3	15200000	15400000	1.856
chr3	15400000	15600000	1.82
chr3	15600000	15800000	1.889
chr3	15800000	16000000	1.875
chr3	16000000	16200000	1.843
chr3	16200000	16400000	1.869
chr3	16400000	16600000	1.847
chr3	16600000	16800000	1.775
chr3	16800000	17000000	1.779
chr3	17000000	17200000	1.766
chr3	17200000	17400000	1.769
chr3	17400000	17600000	1.761
chr3	17600000	17800000	1.794
chr3	17800000	18000000	1.757
chr3	18000000	18200000	1.738
chr3	18200000	18400000	1.703
chr3	18400000	18600000	1.681
chr3	18600000	18800000	1.523
chr3	18800000	19000000	1.515
chr3	19000000	19200000	1.445
chr3	19200000	19400000	1.423
chr3	19400000	19600000	1.408
chr3	19600000	19800000	1.33
chr3	19800000	20000000	1.47
chr3	20000000	20200000	1.556
chr3	20200000	20400000	1.379
chr3	20400000	20600000	1.325
chr3	20600000	20800000	1.34
chr3	20800000	21000000	1.238
chr3	21000000	21200000	1.288
chr3	21200000	21400000	1.286
chr3	21400000	21600000	1.248
chr3	21600000	21800000	1.255
chr3	21800000	22000000	1.18
chr3	22000000	22200000	1.231
chr3	22200000	22400000	1.176
chr3	22400000	22600000	1.195
chr3	22600000	22800000	1.257
chr3	22800000	23000000	1.239
chr3	23000000	23200000	1.302
chr3	23200000	23400000	1.368
chr3	23400000	23600000	1.372
chr3	23600000	23800000	1.454
chr3	23800000	24000000	1.545
chr3	24000000	24200000	1.433
chr3	24200000	24400000	1.323
chr3	24400000	24600000	1.351
chr3	24600000	24800000	1.28
chr3	24800000	25000000	1.272
chr3	25000000	25200000	1.35
chr3	25200000	25400000	1.337
chr3	25400000	25600000	1.333
chr3	25600000	25800000	1.325
chr3	25800000	26000000	1.168
chr3	26000000	26200000	1.168
chr3	26200000	26400000	1.147
chr3	26400000	26600000	1.091
chr3	26600000	26800000	1.101
chr3	26800000	27000000	1.143
chr3	27000000	27200000	1.15
chr3	27200000	27400000	1.2
chr3	27400000	27600000	1.409
chr3	27600000	27800000	1.305
chr3	27800000	28000000	1.27
chr3	28000000	28200000	1.265
chr3	28200000	28400000	1.258
chr3	28400000	28600000	1.256
chr3	28600000	28800000	1.221
chr3	28800000	29000000	1.126
chr3	29000000	29200000	1.136
chr3	29200000	29400000	1.137
chr3	29400000	29600000	1.173
chr3	29600000	29800000	1.131
chr3	29800000	30000000	1.208
chr3	30000000	30200000	1.212
chr3	30200000	30400000	1.271
chr3	30400000	30600000	1.375
chr3	30600000	30800000	1.422
chr3	30800000	31000000	1.57
chr3	31000000	31200000	1.623
chr3	31200000	31400000	1.682
chr3	31400000	31600000	1.798
chr3	31600000	31800000	1.922
chr3	31800000	32000000	1.905
chr3	32000000	32200000	1.911
chr3	32200000	32400000	1.925
chr3	32400000	32600000	1.935
chr3	32600000	32800000	1.951
chr3	32800000	33000000	1.958
chr3	33000000	33200000	1.955
chr3	33200000	33400000	1.896
chr3	33400000	33600000	1.913
chr3	33600000	33800000	1.864
chr3	33800000	34000000	1.623
chr3	34000000	34200000	1.487
chr3	34200000	34400000	1.475
chr3	34400000	34600000	1.433
chr3	34600000	34800000	1.344
chr3	34800000	35000000	1.305
chr3	35000000	35200000	1.292
chr3	35200000	35400000	1.294
chr3	35400000	35600000	1.284
chr3	35600000	35800000	1.27
chr3	35800000	36000000	1.312
chr3	36000000	36200000	1.444
chr3	36200000	36400000	1.419
chr3	36400000	36600000	1.466
chr3	36600000	36800000	1.555
chr3	36800000	37000000	1.849
chr3	37000000	37200000	1.909
chr3	37200000	37400000	1.92
chr3	37400000	37600000	1.919
chr3	37600000	37800000	1.901
chr3	37800000	38000000	1.928
chr3	38000000	38200000	1.941
chr3	38200000	38400000	1.939
chr3	38400000	38600000	1.918
chr3	38600000	38800000	1.911
chr3	38800000	39000000	1.903
chr3	39000000	39200000	1.921
chr3	39200000	39400000	1.941
chr3	39400000	39600000	1.891
chr3	39600000	39800000	1.921
chr3	39800000	40000000	1.863
chr3	40000000	40200000	1.872
chr3	40200000	40400000	1.879
chr3	40400000	40600000	1.84
chr3	40600000	40800000	1.81
chr3	40800000	41000000	1.857
chr3	41000000	41200000	1.91
chr3	41200000	41400000	1.83
chr3	41400000	41600000	1.876
chr3	41600000	41800000	1.852
chr3	41800000	42000000	1.843
chr3	42000000	42200000	1.898
chr3	42200000	42400000	1.867
chr3	42400000	42600000	1.812
chr3	42600000	42800000	1.776
chr3	42800000	43000000	1.744
chr3	43000000	43200000	1.749
chr3	43200000	43400000	1.762
chr3	43400000	43600000	1.746
chr3	43600000	43800000	1.746
chr3	43800000	44000000	1.817
chr3	44000000	44200000	1.784
chr3	44200000	44400000	1.741
chr3	44400000	44600000	1.721
chr3	44600000	44800000	1.783
chr3	44800000	45000000	1.633
chr3	45000000	45200000	1.552
chr3	45200000	45400000	1.611
chr3	45400000	45600000	1.544
chr3	45600000	45800000	1.462
chr3	45800000	46000000	1.502
chr3	46000000	46200000	1.575
chr3	46200000	46400000	1.523
chr3	46400000	46600000	1.269
chr3	46600000	46800000	1.192
chr3	46800000	47000000	1.03
chr3	47000000	47200000	1.019
chr3	47200000	47400000	0.9478
chr3	47400000	47600000	0.8549
chr3	47600000	47800000	0.8928
chr3	47800000	48000000	0.8837
chr3	48000000	48200000	0.8832
chr3	48200000	48400000	0.8949
chr3	48400000	48600000	0.8206
chr3	48600000	48800000	0.7809
chr3	48800000	49000000	0.7647
chr3	49000000	49200000	0.6707
chr3	49200000	49400000	0.856
chr3	49400000	49600000	0.8046
chr3	49600000	49800000	0.8296
chr3	49800000	50000000	0.8584
chr3	50000000	50200000	0.8725
chr3	50200000	50400000	0.8854
chr3	50400000	50600000	1.111
chr3	50600000	50800000	1.361
chr3	50800000	51000000	1.767
chr3	51000000	51200000	1.773
chr3	51200000	51400000	1.554
chr3	51400000	51600000	1.185
chr3	51600000	51800000	1.137
chr3	51800000	52000000	1.141
chr3	52000000	52200000	1.094
chr3	52200000	52400000	1.095
chr3	52400000	52600000	0.9559
chr3	52600000	52800000	0.9204
chr3	52800000	53000000	1.254
chr3	53000000	53200000	1.249
chr3	53200000	53400000	1.546
chr3	53400000	53600000	1.882
chr3	53600000	53800000	1.875
chr3	53800000	54000000	1.892
chr3	54000000	54200000	1.921
chr3	54200000	54400000	1.924
chr3	54400000	54600000	1.869
chr3	54600000	54800000	1.882
chr3	54800000	55000000	1.856
chr3	55000000	55200000	1.862
chr3	55200000	55400000	1.851
chr3	55400000	55600000	1.874
chr3	55600000	55800000	1.885
chr3	55800000	56000000	1.868
chr3	56000000	56200000	1.905
chr3	56200000	56400000	1.921
chr3	56400000	56600000	1.941
chr3	56600000	56800000	1.905
chr3	56800000	57000000	1.919
chr3	57000000	57200000	1.812
chr3	57200000	57400000	1.845
chr3	57400000	57600000	1.819
chr3	57600000	57800000	1.842
chr3	57800000	58000000	1.757
chr3	58000000	58200000	1.721
chr3	58200000	58400000	1.854
chr3	58400000	58600000	1.945
chr3	58600000	58800000	1.93
chr3	58800000	59000000	1.826
chr3	59000000	59200000	1.84
chr3	59200000	59400000	1.693
chr3	59400000	59600000	1.702
chr3	59600000	59800000	1.648
chr3	59800000	60000000	1.608
chr3	60000000	60200000	1.61
chr3	60200000	60400000	1.611
chr3	60400000	60600000	1.594
chr3	60600000	60800000	1.646
chr3	60800000	61000000	1.609
chr3	61000000	61200000	1.651
chr3	61200000	61400000	1.706
chr3	61400000	61600000	1.825
chr3	61600000	61800000	1.869
chr3	61800000	62000000	1.852
chr3	62000000	62200000	1.848
chr3	62200000	62400000	1.889
chr3	62400000	62600000	1.921
chr3	62600000	62800000	1.853
chr3	62800000	63000000	1.854
chr3	63000000	63200000	1.862
chr3	63200000	63400000	1.797
chr3	63400000	63600000	1.859
chr3	63600000	63800000	1.847
chr3	63800000	64000000	1.891
chr3	64000000	64200000	1.909
chr3	64200000	64400000	1.905
chr3	64400000	64600000	1.815
chr3	64600000	64800000	1.846
chr3	64800000	65000000	1.846
chr3	65000000	65200000	1.822
chr3	65200000	65400000	1.805
chr3	65400000	65600000	1.853
chr3	65600000	65800000	1.875
chr3	65800000	66000000	1.898
chr3	66000000	66200000	1.914
chr3	66200000	66400000	1.804
chr3	66400000	66600000	1.79
chr3	66600000	66800000	1.724
chr3	66800000	67000000	1.576
chr3	67000000	67200000	1.347
chr3	67200000	67400000	1.305
chr3	67400000	67600000	1.328
chr3	67600000	67800000	1.284
chr3	67800000	68000000	1.162
chr3	68000000	68200000	1.201
chr3	68200000	68400000	1.194
chr3	68400000	68600000	1.212
chr3	68600000	68800000	1.216
chr3	68800000	69000000	1.338
chr3	69000000	69200000	1.646
chr3	69200000	69400000	1.595
chr3	69400000	69600000	1.537
chr3	69600000	69800000	1.522
chr3	69800000	70000000	1.439
chr3	70000000	70200000	1.37
chr3	70200000	70400000	1.369
chr3	70400000	70600000	1.366
chr3	70600000	70800000	1.361
chr3	70800000	71000000	1.384
chr3	71000000	71200000	1.519
chr3	71200000	71400000	1.574
chr3	71400000	71600000	1.591
chr3	71600000	71800000	1.698
chr3	71800000	72000000	1.825
chr3	72000000	72200000	1.821
chr3	72200000	72400000	1.828
chr3	72400000	72600000	1.88
chr3	72600000	72800000	1.864
chr3	72800000	73000000	1.906
chr3	73000000	73200000	1.881
chr3	73200000	73400000	1.789
chr3	73400000	73600000	1.701
chr3	73600000	73800000	1.643
chr3	73800000	74000000	1.394
chr3	74000000	74200000	1.292
chr3	74200000	74400000	1.289
chr3	74400000	74600000	1.263
chr3	74600000	74800000	1.293
chr3	74800000	75000000	1.298
chr3	75000000	75200000	1.392
chr3	75200000	75400000	1.638
chr3	75400000	75600000	1.845
chr3	75800000	76000000	1.44
chr3	76000000	76200000	1.381
chr3	76200000	76400000	1.317
chr3	76400000	76600000	1.37
chr3	76600000	76800000	1.269
chr3	76800000	77000000	1.257
chr3	77000000	77200000	1.265
chr3	77200000	77400000	1.151
chr3	77400000	77600000	1.153
chr3	77600000	77800000	1.178
chr3	77800000	78000000	1.11
chr3	78000000	78200000	1.14
chr3	78200000	78400000	1.146
chr3	78400000	78600000	1.179
chr3	78600000	78800000	1.166
chr3	78800000	79000000	1.304
chr3	79000000	79200000	1.171
chr3	79200000	79400000	1.146
chr3	79400000	79600000	1.086
chr3	79600000	79800000	1.078
chr3	79800000	80000000	1.057
chr3	80000000	80200000	1.064
chr3	80200000	80400000	1.075
chr3	80400000	80600000	1.09
chr3	80600000	80800000	1.051
chr3	80800000	81000000	1.101
chr3	81000000	81200000	1.113
chr3	81200000	81400000	1.094
chr3	81400000	81600000	1.1
chr3	81600000	81800000	1.075
chr3	81800000	82000000	1.073
chr3	82000000	82200000	1.073
chr3	82200000	82400000	1.115
chr3	82400000	82600000	1.032
chr3	82600000	82800000	1.002
chr3	82800000	83000000	1.102
chr3	83000000	83200000	1.048
chr3	83200000	83400000	1.027
chr3	83400000	83600000	1
chr3	83600000	83800000	1.053
chr3	83800000	84000000	1
chr3	84000000	84200000	1.041
chr3	84200000	84400000	1.037
chr3	84400000	84600000	1.067
chr3	84600000	84800000	1.081
chr3	84800000	85000000	1.11
chr3	85000000	85200000	1.136
chr3	85200000	85400000	1.136
chr3	85400000	85600000	1.172
chr3	85600000	85800000	1.183
chr3	85800000	86000000	1.188
chr3	86000000	86200000	1.186
chr3	86200000	86400000	1.228
chr3	86400000	86600000	1.238
chr3	86600000	86800000	1.179
chr3	86800000	87000000	1.209
chr3	87000000	87200000	1.19
chr3	87200000	87400000	1.225
chr3	87400000	87600000	1.21
chr3	87600000	87800000	1.253
chr3	87800000	88000000	1.311
chr3	88000000	88200000	1.358
chr3	88200000	88400000	1.2
chr3	88400000	88600000	1.205
chr3	88600000	88800000	1.213
chr3	88800000	89000000	1.23
chr3	89000000	89200000	1.194
chr3	89200000	89400000	1.305
chr3	89400000	89600000	1.302
chr3	89600000	89800000	1.29
chr3	89800000	90000000	1.334
chr3	90000000	90200000	1.394
chr3	90200000	90400000	1.399
chr3	93400000	93600000	1.112
chr3	93600000	93800000	1.349
chr3	93800000	94000000	1.612
chr3	94000000	94200000	1.405
chr3	94200000	94400000	1.192
chr3	94400000	94600000	1.238
chr3	94600000	94800000	1.168
chr3	94800000	95000000	1.118
chr3	95000000	95200000	1.112
chr3	95200000	95400000	1.082
chr3	95400000	95600000	1.093
chr3	95600000	95800000	1.069
chr3	95800000	96000000	1.12
chr3	96000000	96200000	1.063
chr3	96200000	96400000	1.033
chr3	96400000	96600000	1.124
chr3	96600000	96800000	1.114
chr3	96800000	97000000	1.06
chr3	97000000	97200000	1.073
chr3	97200000	97400000	1.121
chr3	97400000	97600000	1.127
chr3	97600000	97800000	1.129
chr3	97800000	98000000	1.246
chr3	98000000	98200000	1.165
chr3	98200000	98400000	1.151
chr3	98400000	98600000	1.24
chr3	98600000	98800000	1.304
chr3	98800000	99000000	1.285
chr3	99000000	99200000	1.145
chr3	99200000	99400000	1.142
chr3	99400000	99600000	1.178
chr3	99600000	99800000	1.198
chr3	99800000	100000000	1.376
chr3	100000000	100200000	1.368
chr3	100200000	100400000	1.464
chr3	100400000	100600000	1.498
chr3	100600000	100800000	1.45
chr3	100800000	101000000	1.326
chr3	101000000	101200000	1.301
chr3	101200000	101400000	1.414
chr3	101400000	101600000	1.522
chr3	101600000	101800000	1.552
chr3	101800000	102000000	1.294
chr3	102000000	102200000	1.242
chr3	102200000	102400000	1.188
chr3	102400000	102600000	1.191
chr3	102600000	102800000	1.108
chr3	102800000	103000000	1.089
chr3	103000000	103200000	1.089
chr3	103200000	103400000	1.08
chr3	103400000	103600000	1.05
chr3	103600000	103800000	1.057
chr3	103800000	104000000	1.041
chr3	104000000	104200000	1.051
chr3	104200000	104400000	1.055
chr3	104400000	104600000	1.016
chr3	104600000	104800000	0.9939
chr3	104800000	105000000	1.008
chr3	105000000	105200000	1.038
chr3	105200000	105400000	1.039
chr3	105400000	105600000	1.05
chr3	105600000	105800000	1.109
chr3	105800000	106000000	1.185
chr3	106000000	106200000	1.137
chr3	106200000	106400000	1.076
chr3	106400000	106600000	1.092
chr3	106600000	106800000	1.129
chr3	106800000	107000000	1.171
chr3	107000000	107200000	1.147
chr3	107200000	107400000	1.249
chr3	107400000	107600000	1.279
chr3	107600000	107800000	1.262
chr3	107800000	108000000	1.276
chr3	108000000	108200000	1.224
chr3	108200000	108400000	1.216
chr3	108400000	108600000	1.172
chr3	108600000	108800000	1.19
chr3	108800000	109000000	1.173
chr3	109000000	109200000	1.201
chr3	109200000	109400000	1.346
chr3	109400000	109600000	1.159
chr3	109600000	109800000	1.063
chr3	109800000	110000000	1.111
chr3	110000000	110200000	1.124
chr3	110200000	110400000	1.107
chr3	110400000	110600000	1.238
chr3	110600000	110800000	1.528
chr3	110800000	111000000	1.236
chr3	111000000	111200000	1.231
chr3	111200000	111400000	1.151
chr3	111400000	111600000	1.264
chr3	111600000	111800000	1.385
chr3	111800000	112000000	1.491
chr3	112000000	112200000	1.418
chr3	112200000	112400000	1.423
chr3	112400000	112600000	1.386
chr3	112600000	112800000	1.398
chr3	112800000	113000000	1.322
chr3	113000000	113200000	1.396
chr3	113200000	113400000	1.322
chr3	113400000	113600000	1.378
chr3	113600000	113800000	1.374
chr3	113800000	114000000	1.364
chr3	114000000	114200000	1.315
chr3	114200000	114400000	1.247
chr3	114400000	114600000	1.258
chr3	114600000	114800000	1.218
chr3	114800000	115000000	1.219
chr3	115000000	115200000	1.239
chr3	115200000	115400000	1.271
chr3	115400000	115600000	1.265
chr3	115600000	115800000	1.359
chr3	115800000	116000000	1.363
chr3	116000000	116200000	1.453
chr3	116200000	116400000	1.327
chr3	116400000	116600000	1.371
chr3	116600000	116800000	1.322
chr3	116800000	117000000	1.33
chr3	117000000	117200000	1.325
chr3	117200000	117400000	1.309
chr3	117400000	117600000	1.263
chr3	117600000	117800000	1.273
chr3	117800000	118000000	1.284
chr3	118000000	118200000	1.272
chr3	118200000	118400000	1.294
chr3	118400000	118600000	1.37
chr3	118600000	118800000	1.397
chr3	118800000	119000000	1.616
chr3	119000000	119200000	1.784
chr3	119200000	119400000	1.888
chr3	119400000	119600000	1.887
chr3	119600000	119800000	1.831
chr3	119800000	120000000	1.831
chr3	120000000	120200000	1.772
chr3	120200000	120400000	1.734
chr3	120400000	120600000	1.7
chr3	120600000	120800000	1.588
chr3	120800000	121000000	1.503
chr3	121000000	121200000	1.433
chr3	121200000	121400000	1.498
chr3	121400000	121600000	1.612
chr3	121600000	121800000	1.731
chr3	121800000	122000000	1.65
chr3	122000000	122200000	1.661
chr3	122200000	122400000	1.785
chr3	122400000	122600000	1.916
chr3	122600000	122800000	1.89
chr3	122800000	123000000	1.94
chr3	123000000	123200000	1.91
chr3	123200000	123400000	1.881
chr3	123400000	123600000	1.801
chr3	123600000	123800000	1.769
chr3	123800000	124000000	1.785
chr3	124000000	124200000	1.814
chr3	124200000	124400000	1.771
chr3	124400000	124600000	1.758
chr3	124600000	124800000	1.709
chr3	124800000	125000000	1.625
chr3	125000000	125200000	1.67
chr3	125200000	125400000	1.725
chr3	125400000	125600000	1.646
chr3	125600000	125800000	1.728
chr3	125800000	126000000	1.788
chr3	126000000	126200000	1.632
chr3	126200000	126400000	1.61
chr3	126400000	126600000	1.47
chr3	126600000	126800000	1.629
chr3	126800000	127000000	1.708
chr3	127000000	127200000	1.618
chr3	127200000	127400000	1.715
chr3	127400000	127600000	1.496
chr3	127600000	127800000	1.454
chr3	127800000	128000000	1.534
chr3	128000000	128200000	1.327
chr3	128200000	128400000	1.436
chr3	128400000	128600000	1.289
chr3	128600000	128800000	1.269
chr3	128800000	129000000	1.208
chr3	129000000	129200000	1.27
chr3	129200000	129400000	1.216
chr3	129400000	129600000	1.5
chr3	129600000	129800000	1.772
chr3	129800000	130000000	1.777
chr3	130000000	130200000	1.898
chr3	130200000	130400000	1.899
chr3	130400000	130600000	1.829
chr3	130600000	130800000	1.873
chr3	130800000	131000000	1.838
chr3	131000000	131200000	1.689
chr3	131200000	131400000	1.693
chr3	131400000	131600000	1.727
chr3	131600000	131800000	1.679
chr3	131800000	132000000	1.719
chr3	132000000	132200000	1.709
chr3	132200000	132400000	1.843
chr3	132400000	132600000	1.928
chr3	132600000	132800000	1.903
chr3	132800000	133000000	1.795
chr3	133000000	133200000	1.783
chr3	133200000	133400000	1.822
chr3	133400000	133600000	1.898
chr3	133600000	133800000	1.906
chr3	133800000	134000000	1.962
chr3	134000000	134200000	1.944
chr3	134200000	134400000	1.976
chr3	134400000	134600000	1.929
chr3	134600000	134800000	1.901
chr3	134800000	135000000	1.897
chr3	135000000	135200000	1.869
chr3	135200000	135400000	1.869
chr3	135400000	135600000	1.828
chr3	135600000	135800000	1.878
chr3	135800000	136000000	1.881
chr3	136000000	136200000	1.877
chr3	136200000	136400000	1.888
chr3	136400000	136600000	1.918
chr3	136600000	136800000	1.91
chr3	136800000	137000000	1.889
chr3	137000000	137200000	1.768
chr3	137200000	137400000	1.828
chr3	137400000	137600000	1.839
chr3	137600000	137800000	1.817
chr3	137800000	138000000	1.838
chr3	138000000	138200000	1.85
chr3	138200000	138400000	1.921
chr3	138400000	138600000	1.853
chr3	138600000	138800000	1.955
chr3	138800000	139000000	1.885
chr3	139000000	139200000	1.926
chr3	139200000	139400000	1.9
chr3	139400000	139600000	1.895
chr3	139600000	139800000	1.886
chr3	139800000	140000000	1.834
chr3	140000000	140200000	1.817
chr3	140200000	140400000	1.836
chr3	140400000	140600000	1.809
chr3	140600000	140800000	1.837
chr3	140800000	141000000	1.86
chr3	141000000	141200000	1.894
chr3	141200000	141400000	1.884
chr3	141400000	141600000	1.906
chr3	141600000	141800000	1.893
chr3	141800000	142000000	1.919
chr3	142000000	142200000	1.888
chr3	142200000	142400000	1.895
chr3	142400000	142600000	1.839
chr3	142600000	142800000	1.716
chr3	142800000	143000000	1.708
chr3	143000000	143200000	1.507
chr3	143200000	143400000	1.402
chr3	143400000	143600000	1.402
chr3	143600000	143800000	1.293
chr3	143800000	144000000	1.155
chr3	144000000	144200000	1.037
chr3	144200000	144400000	1.036
chr3	144400000	144600000	1.065
chr3	144600000	144800000	1.029
chr3	144800000	145000000	1.039
chr3	145000000	145200000	1.099
chr3	145200000	145400000	1.075
chr3	145400000	145600000	1.104
chr3	145600000	145800000	1.067
chr3	145800000	146000000	1.207
chr3	146000000	146200000	1.168
chr3	146200000	146400000	1.307
chr3	146400000	146600000	1.391
chr3	146600000	146800000	1.149
chr3	146800000	147000000	1.136
chr3	147000000	147200000	1.065
chr3	147200000	147400000	1.093
chr3	147400000	147600000	1.073
chr3	147600000	147800000	1.073
chr3	147800000	148000000	1.096
chr3	148000000	148200000	1.098
chr3	148200000	148400000	1.125
chr3	148400000	148600000	1.197
chr3	148600000	148800000	1.185
chr3	148800000	149000000	1.307
chr3	149000000	149200000	1.536
chr3	149200000	149400000	1.506
chr3	149400000	149600000	1.614
chr3	149600000	149800000	1.71
chr3	149800000	150000000	1.756
chr3	150000000	150200000	1.739
chr3	150200000	150400000	1.772
chr3	150400000	150600000	1.809
chr3	150600000	150800000	1.845
chr3	150800000	151000000	1.762
chr3	151000000	151200000	1.739
chr3	151200000	151400000	1.649
chr3	151400000	151600000	1.55
chr3	151600000	151800000	1.522
chr3	151800000	152000000	1.512
chr3	152000000	152200000	1.497
chr3	152200000	152400000	1.521
chr3	152400000	152600000	1.473
chr3	152600000	152800000	1.531
chr3	152800000	153000000	1.517
chr3	153000000	153200000	1.527
chr3	153200000	153400000	1.442
chr3	153400000	153600000	1.422
chr3	153600000	153800000	1.428
chr3	153800000	154000000	1.43
chr3	154000000	154200000	1.52
chr3	154200000	154400000	1.54
chr3	154400000	154600000	1.512
chr3	154600000	154800000	1.544
chr3	154800000	155000000	1.573
chr3	155000000	155200000	1.625
chr3	155200000	155400000	1.79
chr3	155400000	155600000	1.757
chr3	155600000	155800000	1.742
chr3	155800000	156000000	1.79
chr3	156000000	156200000	1.574
chr3	156200000	156400000	1.549
chr3	156400000	156600000	1.523
chr3	156600000	156800000	1.568
chr3	156800000	157000000	1.561
chr3	157000000	157200000	1.539
chr3	157200000	157400000	1.419
chr3	157400000	157600000	1.262
chr3	157600000	157800000	1.178
chr3	157800000	158000000	1.176
chr3	158000000	158200000	1.181
chr3	158200000	158400000	1.195
chr3	158400000	158600000	1.195
chr3	158600000	158800000	1.263
chr3	158800000	159000000	1.185
chr3	159000000	159200000	1.202
chr3	159200000	159400000	1.163
chr3	159400000	159600000	1.192
chr3	159600000	159800000	1.248
chr3	159800000	160000000	1.247
chr3	160000000	160200000	1.42
chr3	160200000	160400000	1.437
chr3	160400000	160600000	1.394
chr3	160600000	160800000	1.285
chr3	160800000	161000000	1.257
chr3	161000000	161200000	1.248
chr3	161200000	161400000	1.256
chr3	161400000	161600000	1.104
chr3	161600000	161800000	1.16
chr3	161800000	162000000	1.093
chr3	162000000	162200000	1.121
chr3	162200000	162400000	1.069
chr3	162400000	162600000	1.07
chr3	162600000	162800000	1.126
chr3	162800000	163000000	1.014
chr3	163000000	163200000	1.078
chr3	163200000	163400000	1.177
chr3	163400000	163600000	1.223
chr3	163600000	163800000	1.359
chr3	163800000	164000000	1.486
chr3	164000000	164200000	1.691
chr3	164200000	164400000	1.659
chr3	164400000	164600000	1.5
chr3	164600000	164800000	1.451
chr3	164800000	165000000	1.421
chr3	165000000	165200000	1.305
chr3	165200000	165400000	1.194
chr3	165400000	165600000	1.183
chr3	165600000	165800000	1.113
chr3	165800000	166000000	1.054
chr3	166000000	166200000	1.01
chr3	166200000	166400000	1.066
chr3	166400000	166600000	1.028
chr3	166600000	166800000	1
chr3	166800000	167000000	1.028
chr3	167000000	167200000	1.025
chr3	167200000	167400000	1.073
chr3	167400000	167600000	1.217
chr3	167600000	167800000	1.244
chr3	167800000	168000000	1.267
chr3	168000000	168200000	1.22
chr3	168200000	168400000	1.278
chr3	168400000	168600000	1.231
chr3	168600000	168800000	1.243
chr3	168800000	169000000	1.292
chr3	169000000	169200000	1.432
chr3	169200000	169400000	1.465
chr3	169400000	169600000	1.457
chr3	169600000	169800000	1.57
chr3	169800000	170000000	1.781
chr3	170000000	170200000	1.845
chr3	170200000	170400000	1.897
chr3	170400000	170600000	1.842
chr3	170600000	170800000	1.837
chr3	170800000	171000000	1.803
chr3	171000000	171200000	1.789
chr3	171200000	171400000	1.785
chr3	171400000	171600000	1.77
chr3	171600000	171800000	1.784
chr3	171800000	172000000	1.79
chr3	172000000	172200000	1.82
chr3	172200000	172400000	1.782
chr3	172400000	172600000	1.707
chr3	172600000	172800000	1.709
chr3	172800000	173000000	1.44
chr3	173000000	173200000	1.334
chr3	173200000	173400000	1.277
chr3	173400000	173600000	1.168
chr3	173600000	173800000	1.149
chr3	173800000	174000000	1.167
chr3	174000000	174200000	1.078
chr3	174200000	174400000	1.122
chr3	174400000	174600000	1.104
chr3	174600000	174800000	1.116
chr3	174800000	175000000	1.064
chr3	175000000	175200000	1.064
chr3	175200000	175400000	1.057
chr3	175400000	175600000	1.068
chr3	175600000	175800000	1.126
chr3	175800000	176000000	1.085
chr3	176000000	176200000	1.14
chr3	176200000	176400000	1.155
chr3	176400000	176600000	1.233
chr3	176600000	176800000	1.333
chr3	176800000	177000000	1.42
chr3	177000000	177200000	1.628
chr3	177200000	177400000	1.61
chr3	177400000	177600000	1.495
chr3	177600000	177800000	1.447
chr3	177800000	178000000	1.432
chr3	178000000	178200000	1.373
chr3	178200000	178400000	1.365
chr3	178400000	178600000	1.461
chr3	178600000	178800000	1.483
chr3	178800000	179000000	1.492
chr3	179000000	179200000	1.651
chr3	179200000	179400000	1.793
chr3	179400000	179600000	1.812
chr3	179600000	179800000	1.88
chr3	179800000	180000000	1.702
chr3	180000000	180200000	1.677
chr3	180200000	180400000	1.599
chr3	180400000	180600000	1.664
chr3	180600000	180800000	1.7
chr3	180800000	181000000	1.782
chr3	181000000	181200000	1.595
chr3	181200000	181400000	1.573
chr3	181400000	181600000	1.639
chr3	181600000	181800000	1.637
chr3	181800000	182000000	1.751
chr3	182000000	182200000	1.702
chr3	182200000	182400000	1.725
chr3	182400000	182600000	1.779
chr3	182600000	182800000	1.81
chr3	182800000	183000000	1.821
chr3	183000000	183200000	1.684
chr3	183200000	183400000	1.678
chr3	183400000	183600000	1.574
chr3	183600000	183800000	1.574
chr3	183800000	184000000	1.441
chr3	184000000	184200000	1.467
chr3	184200000	184400000	1.348
chr3	184400000	184600000	1.438
chr3	184600000	184800000	1.409
chr3	184800000	185000000	1.526
chr3	185000000	185200000	1.657
chr3	185200000	185400000	1.612
chr3	185400000	185600000	1.561
chr3	185600000	185800000	1.517
chr3	185800000	186000000	1.515
chr3	186000000	186200000	1.625
chr3	186200000	186400000	1.596
chr3	186400000	186600000	1.618
chr3	186600000	186800000	1.696
chr3	186800000	187000000	1.76
chr3	187000000	187200000	1.805
chr3	187200000	187400000	1.802
chr3	187400000	187600000	1.831
chr3	187600000	187800000	1.693
chr3	187800000	188000000	1.795
chr3	188000000	188200000	1.818
chr3	188200000	188400000	1.814
chr3	188400000	188600000	1.797
chr3	188600000	188800000	1.789
chr3	188800000	189000000	1.826
chr3	189000000	189200000	1.851
chr3	189200000	189400000	1.843
chr3	189400000	189600000	1.8
chr3	189600000	189800000	1.797
chr3	189800000	190000000	1.858
chr3	190000000	190200000	1.921
chr3	190200000	190400000	1.854
chr3	190400000	190600000	1.826
chr3	190600000	190800000	1.687
chr3	190800000	191000000	1.638
chr3	191000000	191200000	1.596
chr3	191200000	191400000	1.63
chr3	191400000	191600000	1.523
chr3	191600000	191800000	1.566
chr3	191800000	192000000	1.613
chr3	192000000	192200000	1.601
chr3	192200000	192400000	1.61
chr3	192400000	192600000	1.633
chr3	192600000	192800000	1.755
chr3	192800000	193000000	1.756
chr3	193000000	193200000	1.759
chr3	193200000	193400000	1.809
chr3	193400000	193600000	1.83
chr3	193600000	193800000	1.783
chr3	193800000	194000000	1.757
chr3	194000000	194200000	1.75
chr3	194200000	194400000	1.646
chr3	194400000	194600000	1.583
chr3	194600000	194800000	1.499
chr3	194800000	195000000	1.542
chr3	195000000	195200000	1.5
chr3	195200000	195400000	1.544
chr3	195400000	195600000	1.491
chr3	195600000	195800000	1.526
chr3	195800000	196000000	1.385
chr3	196000000	196200000	1.358
chr3	196200000	196400000	1.353
chr3	196400000	196600000	1.379
chr3	196600000	196800000	1.413
chr3	196800000	197000000	1.36
chr3	197000000	197200000	1.457
chr3	197200000	197400000	1.435
chr3	197400000	197600000	1.406
chr3	197600000	197800000	1.4
chr3	198000000	198200000	1.779
chr4	0	200000	1.903
chr4	200000	400000	1.875
chr4	400000	600000	1.488
chr4	600000	800000	1.171
chr4	800000	1000000	1.163
chr4	1000000	1200000	1.18
chr4	1200000	1400000	1.159
chr4	1400000	1600000	1.195
chr4	1600000	1800000	1.057
chr4	1800000	2000000	1.006
chr4	2000000	2200000	1.051
chr4	2200000	2400000	0.9891
chr4	2400000	2600000	0.8334
chr4	2600000	2800000	0.7759
chr4	2800000	3000000	0.7586
chr4	3000000	3200000	0.813
chr4	3200000	3400000	0.954
chr4	4000000	4200000	1.39
chr4	4200000	4400000	1.205
chr4	4400000	4600000	1.41
chr4	4600000	4800000	1.563
chr4	4800000	5000000	1.531
chr4	5000000	5200000	1.77
chr4	5200000	5400000	1.712
chr4	5400000	5600000	1.723
chr4	5600000	5800000	1.682
chr4	5800000	6000000	1.405
chr4	6000000	6200000	1.341
chr4	6200000	6400000	1.197
chr4	6400000	6600000	1.266
chr4	6600000	6800000	1.135
chr4	6800000	7000000	1.221
chr4	7000000	7200000	1.214
chr4	7200000	7400000	1.484
chr4	7400000	7600000	1.502
chr4	7600000	7800000	1.392
chr4	7800000	8000000	1.503
chr4	8000000	8200000	1.362
chr4	8200000	8400000	1.469
chr4	8400000	8600000	1.542
chr4	8600000	8800000	1.743
chr4	8800000	9000000	1.824
chr4	9000000	9200000	1.922
chr4	9200000	9400000	1.892
chr4	9600000	9800000	1.927
chr4	9800000	10000000	1.938
chr4	10000000	10200000	1.935
chr4	10200000	10400000	1.911
chr4	10400000	10600000	1.836
chr4	10600000	10800000	1.814
chr4	10800000	11000000	1.82
chr4	11000000	11200000	1.829
chr4	11200000	11400000	1.799
chr4	11400000	11600000	1.79
chr4	11600000	11800000	1.726
chr4	11800000	12000000	1.619
chr4	12000000	12200000	1.571
chr4	12200000	12400000	1.567
chr4	12400000	12600000	1.585
chr4	12600000	12800000	1.582
chr4	12800000	13000000	1.552
chr4	13000000	13200000	1.596
chr4	13200000	13400000	1.56
chr4	13400000	13600000	1.613
chr4	13600000	13800000	1.529
chr4	13800000	14000000	1.505
chr4	14000000	14200000	1.495
chr4	14200000	14400000	1.469
chr4	14400000	14600000	1.46
chr4	14600000	14800000	1.483
chr4	14800000	15000000	1.533
chr4	15000000	15200000	1.592
chr4	15200000	15400000	1.663
chr4	15400000	15600000	1.742
chr4	15600000	15800000	1.826
chr4	15800000	16000000	1.768
chr4	16000000	16200000	1.797
chr4	16200000	16400000	1.728
chr4	16400000	16600000	1.67
chr4	16600000	16800000	1.716
chr4	16800000	17000000	1.715
chr4	17000000	17200000	1.681
chr4	17200000	17400000	1.706
chr4	17400000	17600000	1.778
chr4	17600000	17800000	1.681
chr4	17800000	18000000	1.512
chr4	18000000	18200000	1.417
chr4	18200000	18400000	1.373
chr4	18400000	18600000	1.388
chr4	18600000	18800000	1.297
chr4	18800000	19000000	1.277
chr4	19000000	19200000	1.291
chr4	19200000	19400000	1.213
chr4	19400000	19600000	1.248
chr4	19600000	19800000	1.187
chr4	19800000	20000000	1.211
chr4	20000000	20200000	1.235
chr4	20200000	20400000	1.309
chr4	20400000	20600000	1.325
chr4	20600000	20800000	1.362
chr4	20800000	21000000	1.318
chr4	21000000	21200000	1.366
chr4	21200000	21400000	1.399
chr4	21400000	21600000	1.332
chr4	21600000	21800000	1.33
chr4	21800000	22000000	1.271
chr4	22000000	22200000	1.354
chr4	22200000	22400000	1.384
chr4	22400000	22600000	1.472
chr4	22600000	22800000	1.404
chr4	22800000	23000000	1.463
chr4	23000000	23200000	1.501
chr4	23200000	23400000	1.605
chr4	23400000	23600000	1.624
chr4	23600000	23800000	1.679
chr4	23800000	24000000	1.743
chr4	24000000	24200000	1.794
chr4	24200000	24400000	1.802
chr4	24400000	24600000	1.853
chr4	24600000	24800000	1.857
chr4	24800000	25000000	1.88
chr4	25000000	25200000	1.91
chr4	25200000	25400000	1.936
chr4	25400000	25600000	1.935
chr4	25600000	25800000	1.905
chr4	25800000	26000000	1.896
chr4	26000000	26200000	1.885
chr4	26200000	26400000	1.91
chr4	26400000	26600000	1.828
chr4	26600000	26800000	1.765
chr4	26800000	27000000	1.794
chr4	27000000	27200000	1.652
chr4	27200000	27400000	1.545
chr4	27400000	27600000	1.546
chr4	27600000	27800000	1.459
chr4	27800000	28000000	1.296
chr4	28000000	28200000	1.265
chr4	28200000	28400000	1.13
chr4	28400000	28600000	1.181
chr4	28600000	28800000	1.167
chr4	28800000	29000000	1.23
chr4	29000000	29200000	1.123
chr4	29200000	29400000	1.116
chr4	29400000	29600000	1.09
chr4	29600000	29800000	1.099
chr4	29800000	30000000	1.132
chr4	30000000	30200000	1.118
chr4	30200000	30400000	1.146
chr4	30400000	30600000	1.231
chr4	30600000	30800000	1.216
chr4	30800000	31000000	1.383
chr4	31000000	31200000	1.256
chr4	31200000	31400000	1.191
chr4	31400000	31600000	1.155
chr4	31600000	31800000	1.14
chr4	31800000	32000000	1.143
chr4	32000000	32200000	1.113
chr4	32200000	32400000	1.127
chr4	32400000	32600000	1.101
chr4	32600000	32800000	1.12
chr4	32800000	33000000	1.126
chr4	33000000	33200000	1.084
chr4	33200000	33400000	1.127
chr4	33400000	33600000	1.06
chr4	33600000	33800000	1.036
chr4	33800000	34000000	1.135
chr4	34000000	34200000	1.107
chr4	34200000	34400000	1.114
chr4	34400000	34600000	1.154
chr4	34600000	34800000	1.089
chr4	34800000	35000000	1.102
chr4	35000000	35200000	1.14
chr4	35200000	35400000	1.198
chr4	35400000	35600000	1.135
chr4	35600000	35800000	1.215
chr4	35800000	36000000	1.2
chr4	36000000	36200000	1.319
chr4	36200000	36400000	1.342
chr4	36400000	36600000	1.493
chr4	36600000	36800000	1.437
chr4	36800000	37000000	1.478
chr4	37000000	37200000	1.507
chr4	37200000	37400000	1.506
chr4	37400000	37600000	1.703
chr4	37600000	37800000	1.806
chr4	37800000	38000000	1.81
chr4	38000000	38200000	1.798
chr4	38200000	38400000	1.761
chr4	38400000	38600000	1.752
chr4	38600000	38800000	1.811
chr4	38800000	39000000	1.813
chr4	39000000	39200000	1.838
chr4	39200000	39400000	1.855
chr4	39400000	39600000	1.791
chr4	39600000	39800000	1.813
chr4	39800000	40000000	1.755
chr4	40000000	40200000	1.704
chr4	40200000	40400000	1.746
chr4	40400000	40600000	1.773
chr4	40600000	40800000	1.791
chr4	40800000	41000000	1.709
chr4	41000000	41200000	1.832
chr4	41200000	41400000	1.823
chr4	41400000	41600000	1.866
chr4	41600000	41800000	1.846
chr4	41800000	42000000	1.882
chr4	42000000	42200000	1.85
chr4	42200000	42400000	1.799
chr4	42400000	42600000	1.702
chr4	42600000	42800000	1.657
chr4	42800000	43000000	1.386
chr4	43000000	43200000	1.24
chr4	43200000	43400000	1.296
chr4	43400000	43600000	1.253
chr4	43600000	43800000	1.2
chr4	43800000	44000000	1.209
chr4	44000000	44200000	1.24
chr4	44200000	44400000	1.219
chr4	44400000	44600000	1.246
chr4	44600000	44800000	1.196
chr4	44800000	45000000	1.228
chr4	45000000	45200000	1.291
chr4	45200000	45400000	1.258
chr4	45400000	45600000	1.172
chr4	45600000	45800000	1.266
chr4	45800000	46000000	1.309
chr4	46000000	46200000	1.264
chr4	46200000	46400000	1.295
chr4	46400000	46600000	1.392
chr4	46600000	46800000	1.629
chr4	46800000	47000000	1.391
chr4	47000000	47200000	1.443
chr4	47200000	47400000	1.423
chr4	47400000	47600000	1.525
chr4	47600000	47800000	1.697
chr4	47800000	48000000	1.813
chr4	48000000	48200000	1.89
chr4	48200000	48400000	1.927
chr4	48400000	48600000	1.957
chr4	48600000	48800000	1.974
chr4	48800000	49000000	1.965
chr4	49400000	49600000	1.774
chr4	51800000	52000000	1.776
chr4	52000000	52200000	1.835
chr4	52200000	52400000	1.776
chr4	52400000	52600000	1.785
chr4	52600000	52800000	1.814
chr4	52800000	53000000	1.827
chr4	53000000	53200000	1.796
chr4	53200000	53400000	1.831
chr4	53400000	53600000	1.821
chr4	53600000	53800000	1.813
chr4	53800000	54000000	1.856
chr4	54000000	54200000	1.913
chr4	54200000	54400000	1.832
chr4	54400000	54600000	1.862
chr4	54600000	54800000	1.908
chr4	54800000	55000000	1.84
chr4	55000000	55200000	1.876
chr4	55200000	55400000	1.84
chr4	55400000	55600000	1.903
chr4	55600000	55800000	1.884
chr4	55800000	56000000	1.854
chr4	56000000	56200000	1.904
chr4	56200000	56400000	1.877
chr4	56400000	56600000	1.877
chr4	56600000	56800000	1.878
chr4	56800000	57000000	1.903
chr4	57000000	57200000	1.765
chr4	57200000	57400000	1.476
chr4	57400000	57600000	1.344
chr4	57600000	57800000	1.309
chr4	57800000	58000000	1.288
chr4	58000000	58200000	1.294
chr4	58200000	58400000	1.172
chr4	58400000	58600000	1.191
chr4	58600000	58800000	1.135
chr4	58800000	59000000	1.11
chr4	59000000	59200000	1.103
chr4	59200000	59400000	1.138
chr4	59400000	59600000	1.137
chr4	59600000	59800000	1.075
chr4	59800000	60000000	1.104
chr4	60000000	60200000	1.107
chr4	60200000	60400000	1.146
chr4	60400000	60600000	1.155
chr4	60600000	60800000	1.15
chr4	60800000	61000000	1.14
chr4	61000000	61200000	1.187
chr4	61200000	61400000	1.181
chr4	61400000	61600000	1.159
chr4	61600000	61800000	1.179
chr4	61800000	62000000	1.221
chr4	62000000	62200000	1.15
chr4	62200000	62400000	1.134
chr4	62400000	62600000	1.165
chr4	62600000	62800000	1.056
chr4	62800000	63000000	1.094
chr4	63000000	63200000	1.101
chr4	63200000	63400000	1.12
chr4	63400000	63600000	1.076
chr4	63600000	63800000	1.091
chr4	63800000	64000000	1.121
chr4	64000000	64200000	1.118
chr4	64200000	64400000	1.105
chr4	64400000	64600000	1.131
chr4	64600000	64800000	1.106
chr4	64800000	65000000	1.153
chr4	65000000	65200000	1.069
chr4	65200000	65400000	1.092
chr4	65400000	65600000	1.115
chr4	65600000	65800000	1.057
chr4	65800000	66000000	1.068
chr4	66000000	66200000	1.1
chr4	66200000	66400000	1.094
chr4	66400000	66600000	1.121
chr4	66600000	66800000	1.155
chr4	66800000	67000000	1.221
chr4	67000000	67200000	1.231
chr4	67200000	67400000	1.205
chr4	67400000	67600000	1.439
chr4	67600000	67800000	1.414
chr4	67800000	68000000	1.353
chr4	68000000	68200000	1.335
chr4	68200000	68400000	1.482
chr4	68400000	68600000	1.363
chr4	68600000	68800000	1.299
chr4	68800000	69000000	1.282
chr4	69000000	69200000	1.228
chr4	69200000	69400000	1.244
chr4	69400000	69600000	1.231
chr4	69600000	69800000	1.202
chr4	69800000	70000000	1.207
chr4	70000000	70200000	1.221
chr4	70200000	70400000	1.248
chr4	70400000	70600000	1.338
chr4	70600000	70800000	1.581
chr4	70800000	71000000	1.721
chr4	71000000	71200000	1.527
chr4	71200000	71400000	1.298
chr4	71400000	71600000	1.293
chr4	71600000	71800000	1.244
chr4	71800000	72000000	1.214
chr4	72000000	72200000	1.238
chr4	72200000	72400000	1.195
chr4	72400000	72600000	1.24
chr4	72600000	72800000	1.27
chr4	72800000	73000000	1.289
chr4	73000000	73200000	1.458
chr4	73200000	73400000	1.547
chr4	73400000	73600000	1.445
chr4	73600000	73800000	1.4
chr4	73800000	74000000	1.354
chr4	74000000	74200000	1.378
chr4	74200000	74400000	1.422
chr4	74400000	74600000	1.418
chr4	74600000	74800000	1.439
chr4	74800000	75000000	1.531
chr4	75000000	75200000	1.557
chr4	75200000	75400000	1.565
chr4	75400000	75600000	1.764
chr4	75600000	75800000	1.921
chr4	75800000	76000000	1.941
chr4	76000000	76200000	1.922
chr4	76200000	76400000	1.889
chr4	76400000	76600000	1.87
chr4	76600000	76800000	1.908
chr4	76800000	77000000	1.921
chr4	77000000	77200000	1.934
chr4	77200000	77400000	1.839
chr4	77400000	77600000	1.785
chr4	77600000	77800000	1.817
chr4	77800000	78000000	1.859
chr4	78000000	78200000	1.854
chr4	78200000	78400000	1.851
chr4	78400000	78600000	1.829
chr4	78600000	78800000	1.801
chr4	78800000	79000000	1.694
chr4	79000000	79200000	1.503
chr4	79200000	79400000	1.483
chr4	79400000	79600000	1.521
chr4	79600000	79800000	1.452
chr4	79800000	80000000	1.472
chr4	80000000	80200000	1.49
chr4	80200000	80400000	1.447
chr4	80400000	80600000	1.436
chr4	80600000	80800000	1.455
chr4	80800000	81000000	1.412
chr4	81000000	81200000	1.574
chr4	81200000	81400000	1.65
chr4	81400000	81600000	1.722
chr4	81600000	81800000	1.758
chr4	81800000	82000000	1.724
chr4	82000000	82200000	1.75
chr4	82200000	82400000	1.873
chr4	82400000	82600000	1.936
chr4	82600000	82800000	1.953
chr4	82800000	83000000	1.941
chr4	83000000	83200000	1.908
chr4	83200000	83400000	1.866
chr4	83400000	83600000	1.839
chr4	83600000	83800000	1.749
chr4	83800000	84000000	1.705
chr4	84000000	84200000	1.64
chr4	84200000	84400000	1.675
chr4	84400000	84600000	1.768
chr4	84600000	84800000	1.855
chr4	84800000	85000000	1.836
chr4	85000000	85200000	1.753
chr4	85200000	85400000	1.707
chr4	85400000	85600000	1.754
chr4	85600000	85800000	1.754
chr4	85800000	86000000	1.775
chr4	86000000	86200000	1.771
chr4	86200000	86400000	1.84
chr4	86400000	86600000	1.856
chr4	86600000	86800000	1.88
chr4	86800000	87000000	1.875
chr4	87000000	87200000	1.929
chr4	87200000	87400000	1.86
chr4	87400000	87600000	1.846
chr4	87600000	87800000	1.798
chr4	87800000	88000000	1.828
chr4	88000000	88200000	1.845
chr4	88200000	88400000	1.859
chr4	88400000	88600000	1.827
chr4	88600000	88800000	1.759
chr4	88800000	89000000	1.732
chr4	89000000	89200000	1.705
chr4	89200000	89400000	1.641
chr4	89400000	89600000	1.547
chr4	89600000	89800000	1.595
chr4	89800000	90000000	1.513
chr4	90000000	90200000	1.469
chr4	90200000	90400000	1.31
chr4	90400000	90600000	1.209
chr4	90600000	90800000	1.276
chr4	90800000	91000000	1.239
chr4	91000000	91200000	1.22
chr4	91200000	91400000	1.204
chr4	91400000	91600000	1.159
chr4	91600000	91800000	1.175
chr4	91800000	92000000	1.186
chr4	92000000	92200000	1.192
chr4	92200000	92400000	1.421
chr4	92400000	92600000	1.583
chr4	92600000	92800000	1.584
chr4	92800000	93000000	1.624
chr4	93000000	93200000	1.606
chr4	93200000	93400000	1.607
chr4	93400000	93600000	1.603
chr4	93600000	93800000	1.63
chr4	93800000	94000000	1.675
chr4	94000000	94200000	1.709
chr4	94200000	94400000	1.758
chr4	94400000	94600000	1.743
chr4	94600000	94800000	1.672
chr4	94800000	95000000	1.628
chr4	95000000	95200000	1.417
chr4	95200000	95400000	1.338
chr4	95400000	95600000	1.303
chr4	95600000	95800000	1.153
chr4	95800000	96000000	1.099
chr4	96000000	96200000	1.129
chr4	96200000	96400000	1.051
chr4	96400000	96600000	1.046
chr4	96600000	96800000	1.069
chr4	96800000	97000000	1.104
chr4	97000000	97200000	1.048
chr4	97200000	97400000	1.048
chr4	97400000	97600000	1.095
chr4	97600000	97800000	1.13
chr4	97800000	98000000	1.138
chr4	98000000	98200000	1.22
chr4	98200000	98400000	1.368
chr4	98400000	98600000	1.361
chr4	98600000	98800000	1.408
chr4	98800000	99000000	1.454
chr4	99000000	99200000	1.336
chr4	99200000	99400000	1.316
chr4	99400000	99600000	1.299
chr4	99600000	99800000	1.279
chr4	99800000	100000000	1.265
chr4	100000000	100200000	1.211
chr4	100200000	100400000	1.224
chr4	100400000	100600000	1.184
chr4	100600000	100800000	1.205
chr4	100800000	101000000	1.156
chr4	101000000	101200000	1.206
chr4	101200000	101400000	1.211
chr4	101400000	101600000	1.212
chr4	101600000	101800000	1.198
chr4	101800000	102000000	1.196
chr4	102000000	102200000	1.2
chr4	102200000	102400000	1.187
chr4	102400000	102600000	1.261
chr4	102600000	102800000	1.333
chr4	102800000	103000000	1.377
chr4	103000000	103200000	1.22
chr4	103200000	103400000	1.151
chr4	103400000	103600000	1.195
chr4	103600000	103800000	1.156
chr4	103800000	104000000	1.167
chr4	104000000	104200000	1.076
chr4	104200000	104400000	1.07
chr4	104400000	104600000	1.049
chr4	104600000	104800000	1.047
chr4	104800000	105000000	1.036
chr4	105000000	105200000	1.118
chr4	105200000	105400000	1.135
chr4	105400000	105600000	1.18
chr4	105600000	105800000	1.173
chr4	105800000	106000000	1.208
chr4	106000000	106200000	1.163
chr4	106200000	106400000	1.168
chr4	106400000	106600000	1.16
chr4	106600000	106800000	1.171
chr4	106800000	107000000	1.126
chr4	107000000	107200000	1.215
chr4	107200000	107400000	1.231
chr4	107400000	107600000	1.305
chr4	107600000	107800000	1.345
chr4	107800000	108000000	1.496
chr4	108000000	108200000	1.647
chr4	108200000	108400000	1.614
chr4	108400000	108600000	1.678
chr4	108600000	108800000	1.806
chr4	108800000	109000000	1.752
chr4	109000000	109200000	1.736
chr4	109200000	109400000	1.786
chr4	109400000	109600000	1.912
chr4	109600000	109800000	1.927
chr4	109800000	110000000	1.905
chr4	110000000	110200000	1.907
chr4	110200000	110400000	1.864
chr4	110400000	110600000	1.846
chr4	110600000	110800000	1.757
chr4	110800000	111000000	1.666
chr4	111000000	111200000	1.687
chr4	111200000	111400000	1.635
chr4	111400000	111600000	1.624
chr4	111600000	111800000	1.7
chr4	111800000	112000000	1.769
chr4	112000000	112200000	1.804
chr4	112200000	112400000	1.846
chr4	112400000	112600000	1.88
chr4	112600000	112800000	1.948
chr4	112800000	113000000	1.883
chr4	113000000	113200000	1.91
chr4	113200000	113400000	1.858
chr4	113400000	113600000	1.786
chr4	113600000	113800000	1.736
chr4	113800000	114000000	1.665
chr4	114000000	114200000	1.558
chr4	114200000	114400000	1.473
chr4	114400000	114600000	1.422
chr4	114600000	114800000	1.319
chr4	114800000	115000000	1.267
chr4	115000000	115200000	1.174
chr4	115200000	115400000	1.152
chr4	115400000	115600000	1.135
chr4	115600000	115800000	1.115
chr4	115800000	116000000	1.092
chr4	116000000	116200000	1.046
chr4	116200000	116400000	1.058
chr4	116400000	116600000	1.081
chr4	116600000	116800000	1.065
chr4	116800000	117000000	1.06
chr4	117000000	117200000	1.07
chr4	117200000	117400000	1.077
chr4	117400000	117600000	1.149
chr4	117600000	117800000	1.098
chr4	117800000	118000000	1.116
chr4	118000000	118200000	1.127
chr4	118200000	118400000	1.302
chr4	118600000	118800000	1.554
chr4	118800000	119000000	1.491
chr4	119000000	119200000	1.462
chr4	119200000	119400000	1.45
chr4	119400000	119600000	1.429
chr4	119600000	119800000	1.291
chr4	119800000	120000000	1.28
chr4	120000000	120200000	1.182
chr4	120200000	120400000	1.145
chr4	120400000	120600000	1.165
chr4	120600000	120800000	1.188
chr4	120800000	121000000	1.186
chr4	121000000	121200000	1.14
chr4	121200000	121400000	1.273
chr4	121400000	121600000	1.288
chr4	121600000	121800000	1.383
chr4	121800000	122000000	1.34
chr4	122000000	122200000	1.339
chr4	122200000	122400000	1.319
chr4	122400000	122600000	1.251
chr4	122600000	122800000	1.182
chr4	122800000	123000000	1.217
chr4	123000000	123200000	1.203
chr4	123200000	123400000	1.18
chr4	123400000	123600000	1.238
chr4	123600000	123800000	1.172
chr4	123800000	124000000	1.14
chr4	124000000	124200000	1.102
chr4	124200000	124400000	1.104
chr4	124400000	124600000	1.189
chr4	124600000	124800000	1.152
chr4	124800000	125000000	1.169
chr4	125000000	125200000	1.112
chr4	125200000	125400000	1.098
chr4	125400000	125600000	1.174
chr4	125600000	125800000	1.153
chr4	125800000	126000000	1.088
chr4	126000000	126200000	1.125
chr4	126200000	126400000	1.088
chr4	126400000	126600000	1.081
chr4	126600000	126800000	1.104
chr4	126800000	127000000	1.119
chr4	127000000	127200000	1.112
chr4	127200000	127400000	1.119
chr4	127400000	127600000	1.191
chr4	127600000	127800000	1.374
chr4	127800000	128000000	1.573
chr4	128000000	128200000	1.674
chr4	128200000	128400000	1.607
chr4	128400000	128600000	1.551
chr4	128600000	128800000	1.566
chr4	128800000	129000000	1.452
chr4	129000000	129200000	1.324
chr4	129200000	129400000	1.117
chr4	129400000	129600000	1.079
chr4	129600000	129800000	1.121
chr4	129800000	130000000	1.073
chr4	130000000	130200000	1.139
chr4	130200000	130400000	1.076
chr4	130400000	130600000	1.166
chr4	130600000	130800000	1.093
chr4	130800000	131000000	1.07
chr4	131000000	131200000	1.021
chr4	131200000	131400000	1.05
chr4	131400000	131600000	1.024
chr4	131800000	132000000	1.15
chr4	132000000	132200000	1.068
chr4	132200000	132400000	1.082
chr4	132400000	132600000	1.071
chr4	132600000	132800000	1.08
chr4	132800000	133000000	1.201
chr4	133000000	133200000	1.233
chr4	133200000	133400000	1.48
chr4	133400000	133600000	1.447
chr4	133600000	133800000	1.32
chr4	133800000	134000000	1.166
chr4	134000000	134200000	1.083
chr4	134200000	134400000	1.097
chr4	134400000	134600000	1.041
chr4	134600000	134800000	1.056
chr4	134800000	135000000	1.064
chr4	135000000	135200000	1.098
chr4	135200000	135400000	1.029
chr4	135400000	135600000	1.037
chr4	135600000	135800000	1.044
chr4	135800000	136000000	1.048
chr4	136000000	136200000	1.098
chr4	136200000	136400000	1.085
chr4	136400000	136600000	1.089
chr4	136600000	136800000	1.097
chr4	136800000	137000000	1.082
chr4	137000000	137200000	1.168
chr4	137200000	137400000	1.23
chr4	137400000	137600000	1.236
chr4	137600000	137800000	1.217
chr4	137800000	138000000	1.27
chr4	138000000	138200000	1.409
chr4	138200000	138400000	1.473
chr4	138400000	138600000	1.419
chr4	138600000	138800000	1.475
chr4	138800000	139000000	1.703
chr4	139000000	139200000	1.903
chr4	139200000	139400000	1.947
chr4	139400000	139600000	1.906
chr4	139600000	139800000	1.839
chr4	139800000	140000000	1.897
chr4	140000000	140200000	1.883
chr4	140200000	140400000	1.826
chr4	140400000	140600000	1.787
chr4	140600000	140800000	1.8
chr4	140800000	141000000	1.692
chr4	141000000	141200000	1.497
chr4	141200000	141400000	1.331
chr4	141400000	141600000	1.268
chr4	141600000	141800000	1.262
chr4	141800000	142000000	1.216
chr4	142000000	142200000	1.192
chr4	142200000	142400000	1.157
chr4	142400000	142600000	1.127
chr4	142600000	142800000	1.151
chr4	142800000	143000000	1.193
chr4	143000000	143200000	1.311
chr4	143200000	143400000	1.462
chr4	143400000	143600000	1.482
chr4	143600000	143800000	1.492
chr4	143800000	144000000	1.54
chr4	144000000	144200000	1.554
chr4	144200000	144400000	1.571
chr4	144400000	144600000	1.553
chr4	144600000	144800000	1.584
chr4	144800000	145000000	1.576
chr4	145000000	145200000	1.679
chr4	145200000	145400000	1.658
chr4	145400000	145600000	1.678
chr4	145600000	145800000	1.701
chr4	145800000	146000000	1.655
chr4	146000000	146200000	1.515
chr4	146200000	146400000	1.435
chr4	146400000	146600000	1.376
chr4	146600000	146800000	1.327
chr4	146800000	147000000	1.295
chr4	147000000	147200000	1.294
chr4	147200000	147400000	1.344
chr4	147400000	147600000	1.39
chr4	147600000	147800000	1.511
chr4	147800000	148000000	1.291
chr4	148000000	148200000	1.224
chr4	148200000	148400000	1.185
chr4	148400000	148600000	1.155
chr4	148600000	148800000	1.116
chr4	148800000	149000000	1.151
chr4	149000000	149200000	1.087
chr4	149200000	149400000	1.139
chr4	149400000	149600000	1.161
chr4	149600000	149800000	1.178
chr4	149800000	150000000	1.295
chr4	150000000	150200000	1.55
chr4	150200000	150400000	1.71
chr4	150400000	150600000	1.748
chr4	150600000	150800000	1.755
chr4	150800000	151000000	1.823
chr4	151000000	151200000	1.9
chr4	151200000	151400000	1.828
chr4	151400000	151600000	1.833
chr4	151600000	151800000	1.797
chr4	151800000	152000000	1.789
chr4	152000000	152200000	1.811
chr4	152200000	152400000	1.795
chr4	152400000	152600000	1.814
chr4	152600000	152800000	1.825
chr4	152800000	153000000	1.829
chr4	153000000	153200000	1.8
chr4	153200000	153400000	1.739
chr4	153400000	153600000	1.774
chr4	153600000	153800000	1.605
chr4	153800000	154000000	1.402
chr4	154000000	154200000	1.377
chr4	154200000	154400000	1.332
chr4	154400000	154600000	1.308
chr4	154600000	154800000	1.261
chr4	154800000	155000000	1.195
chr4	155000000	155200000	1.173
chr4	155200000	155400000	1.178
chr4	155400000	155600000	1.218
chr4	155600000	155800000	1.25
chr4	155800000	156000000	1.087
chr4	156000000	156200000	1.076
chr4	156200000	156400000	1.05
chr4	156400000	156600000	1.064
chr4	156600000	156800000	1.05
chr4	156800000	157000000	1.051
chr4	157000000	157200000	1.062
chr4	157200000	157400000	1.085
chr4	157400000	157600000	1.111
chr4	157600000	157800000	1.108
chr4	157800000	158000000	1.09
chr4	158000000	158200000	1.243
chr4	158200000	158400000	1.214
chr4	158400000	158600000	1.297
chr4	158600000	158800000	1.432
chr4	158800000	159000000	1.547
chr4	159000000	159200000	1.6
chr4	159200000	159400000	1.557
chr4	159400000	159600000	1.344
chr4	159600000	159800000	1.249
chr4	159800000	160000000	1.195
chr4	160000000	160200000	1.213
chr4	160200000	160400000	1.108
chr4	160400000	160600000	1.107
chr4	160600000	160800000	1.085
chr4	160800000	161000000	1.096
chr4	161000000	161200000	1.119
chr4	161200000	161400000	1.041
chr4	161400000	161600000	1.065
chr4	161600000	161800000	1.115
chr4	161800000	162000000	1.067
chr4	162000000	162200000	1.12
chr4	162200000	162400000	1.118
chr4	162400000	162600000	1.204
chr4	162600000	162800000	1.259
chr4	162800000	163000000	1.262
chr4	163000000	163200000	1.198
chr4	163200000	163400000	1.211
chr4	163400000	163600000	1.164
chr4	163600000	163800000	1.122
chr4	163800000	164000000	1.109
chr4	164000000	164200000	1.14
chr4	164200000	164400000	1.169
chr4	164400000	164600000	1.123
chr4	164600000	164800000	1.206
chr4	164800000	165000000	1.438
chr4	165000000	165200000	1.474
chr4	165200000	165400000	1.479
chr4	165400000	165600000	1.335
chr4	165600000	165800000	1.22
chr4	165800000	166000000	1.208
chr4	166000000	166200000	1.111
chr4	166200000	166400000	1.151
chr4	166400000	166600000	1.119
chr4	166600000	166800000	1.109
chr4	166800000	167000000	1.099
chr4	167000000	167200000	1.091
chr4	167200000	167400000	1.14
chr4	167400000	167600000	1.099
chr4	167600000	167800000	1.136
chr4	167800000	168000000	1.188
chr4	168000000	168200000	1.241
chr4	168200000	168400000	1.349
chr4	168400000	168600000	1.469
chr4	168600000	168800000	1.547
chr4	168800000	169000000	1.649
chr4	169000000	169200000	1.749
chr4	169200000	169400000	1.773
chr4	169400000	169600000	1.736
chr4	169600000	169800000	1.753
chr4	169800000	170000000	1.715
chr4	170000000	170200000	1.573
chr4	170200000	170400000	1.378
chr4	170400000	170600000	1.295
chr4	170600000	170800000	1.285
chr4	170800000	171000000	1.181
chr4	171000000	171200000	1.09
chr4	171200000	171400000	1.102
chr4	171400000	171600000	1.126
chr4	171600000	171800000	1.078
chr4	171800000	172000000	1.134
chr4	172000000	172200000	1.131
chr4	172200000	172400000	1.105
chr4	172400000	172600000	1.139
chr4	172600000	172800000	1.154
chr4	172800000	173000000	1.205
chr4	173000000	173200000	1.424
chr4	173200000	173400000	1.41
chr4	173400000	173600000	1.304
chr4	173600000	173800000	1.287
chr4	173800000	174000000	1.29
chr4	174000000	174200000	1.253
chr4	174200000	174400000	1.266
chr4	174400000	174600000	1.184
chr4	174600000	174800000	1.111
chr4	174800000	175000000	1.062
chr4	175000000	175200000	1.052
chr4	175200000	175400000	1.095
chr4	175400000	175600000	1.071
chr4	175600000	175800000	1.107
chr4	175800000	176000000	1.095
chr4	176000000	176200000	1.186
chr4	176200000	176400000	1.198
chr4	176400000	176600000	1.094
chr4	176600000	176800000	1.123
chr4	176800000	177000000	1.11
chr4	177000000	177200000	1.097
chr4	177200000	177400000	1.07
chr4	177400000	177600000	1.102
chr4	177600000	177800000	1.083
chr4	177800000	178000000	1.074
chr4	178000000	178200000	1.04
chr4	178200000	178400000	1.071
chr4	178400000	178600000	1.007
chr4	178600000	178800000	1.024
chr4	178800000	179000000	1.096
chr4	179000000	179200000	1.053
chr4	179200000	179400000	1.038
chr4	179400000	179600000	1.078
chr4	179600000	179800000	1.101
chr4	179800000	180000000	1.138
chr4	180000000	180200000	1.107
chr4	180200000	180400000	1.104
chr4	180400000	180600000	1.167
chr4	180600000	180800000	1.2
chr4	180800000	181000000	1.279
chr4	181000000	181200000	1.335
chr4	181200000	181400000	1.466
chr4	181400000	181600000	1.499
chr4	181600000	181800000	1.555
chr4	181800000	182000000	1.59
chr4	182000000	182200000	1.704
chr4	182200000	182400000	1.748
chr4	182400000	182600000	1.763
chr4	182600000	182800000	1.792
chr4	182800000	183000000	1.762
chr4	183000000	183200000	1.79
chr4	183200000	183400000	1.801
chr4	183400000	183600000	1.765
chr4	183600000	183800000	1.73
chr4	183800000	184000000	1.761
chr4	184000000	184200000	1.714
chr4	184200000	184400000	1.689
chr4	184400000	184600000	1.755
chr4	184600000	184800000	1.728
chr4	184800000	185000000	1.781
chr4	185000000	185200000	1.718
chr4	185200000	185400000	1.803
chr4	185400000	185600000	1.783
chr4	185600000	185800000	1.787
chr4	185800000	186000000	1.783
chr4	186000000	186200000	1.739
chr4	186200000	186400000	1.585
chr4	186400000	186600000	1.544
chr4	186600000	186800000	1.448
chr4	186800000	187000000	1.305
chr4	187000000	187200000	1.242
chr4	187200000	187400000	1.224
chr4	187400000	187600000	1.21
chr4	187600000	187800000	1.252
chr4	187800000	188000000	1.249
chr4	188000000	188200000	1.269
chr4	188200000	188400000	1.268
chr4	188400000	188600000	1.291
chr4	188600000	188800000	1.264
chr4	188800000	189000000	1.302
chr4	189000000	189200000	1.292
chr4	189200000	189400000	1.353
chr4	190000000	190200000	1.832
chr5	0	200000	1.684
chr5	200000	400000	1.562
chr5	400000	600000	1.558
chr5	600000	800000	1.59
chr5	800000	1000000	1.532
chr5	1000000	1200000	1.524
chr5	1200000	1400000	1.597
chr5	1400000	1600000	1.696
chr5	1600000	1800000	1.815
chr5	1800000	2000000	1.949
chr5	2000000	2200000	1.918
chr5	2200000	2400000	1.747
chr5	2400000	2600000	1.752
chr5	2600000	2800000	1.625
chr5	2800000	3000000	1.534
chr5	3000000	3200000	1.5
chr5	3200000	3400000	1.422
chr5	3400000	3600000	1.343
chr5	3600000	3800000	1.308
chr5	3800000	4000000	1.305
chr5	4000000	4200000	1.29
chr5	4200000	4400000	1.262
chr5	4400000	4600000	1.262
chr5	4600000	4800000	1.3
chr5	4800000	5000000	1.33
chr5	5000000	5200000	1.382
chr5	5200000	5400000	1.447
chr5	5400000	5600000	1.407
chr5	5600000	5800000	1.359
chr5	5800000	6000000	1.401
chr5	6000000	6200000	1.417
chr5	6200000	6400000	1.523
chr5	6400000	6600000	1.573
chr5	6600000	6800000	1.766
chr5	6800000	7000000	1.687
chr5	7000000	7200000	1.67
chr5	7200000	7400000	1.745
chr5	7400000	7600000	1.694
chr5	7600000	7800000	1.704
chr5	7800000	8000000	1.641
chr5	8000000	8200000	1.515
chr5	8200000	8400000	1.486
chr5	8400000	8600000	1.535
chr5	8600000	8800000	1.563
chr5	8800000	9000000	1.609
chr5	9000000	9200000	1.703
chr5	9200000	9400000	1.804
chr5	9400000	9600000	1.835
chr5	9600000	9800000	1.816
chr5	9800000	10000000	1.84
chr5	10000000	10200000	1.838
chr5	10200000	10400000	1.924
chr5	10400000	10600000	1.927
chr5	10600000	10800000	1.824
chr5	10800000	11000000	1.616
chr5	11000000	11200000	1.527
chr5	11200000	11400000	1.346
chr5	11400000	11600000	1.225
chr5	11600000	11800000	1.215
chr5	11800000	12000000	1.179
chr5	12000000	12200000	1.132
chr5	12200000	12400000	1.111
chr5	12400000	12600000	1.073
chr5	12600000	12800000	1.112
chr5	12800000	13000000	1.124
chr5	13000000	13200000	1.119
chr5	13200000	13400000	1.095
chr5	13400000	13600000	1.124
chr5	13600000	13800000	1.138
chr5	13800000	14000000	1.368
chr5	14000000	14200000	1.701
chr5	14200000	14400000	1.721
chr5	14400000	14600000	1.689
chr5	14600000	14800000	1.661
chr5	14800000	15000000	1.683
chr5	15000000	15200000	1.573
chr5	15200000	15400000	1.547
chr5	15400000	15600000	1.543
chr5	15600000	15800000	1.53
chr5	15800000	16000000	1.556
chr5	16000000	16200000	1.656
chr5	16200000	16400000	1.711
chr5	16400000	16600000	1.765
chr5	16600000	16800000	1.853
chr5	16800000	17000000	1.876
chr5	17000000	17200000	1.84
chr5	17200000	17400000	1.631
chr5	17400000	17600000	1.469
chr5	17600000	17800000	1.358
chr5	17800000	18000000	1.367
chr5	18000000	18200000	1.306
chr5	18200000	18400000	1.304
chr5	18400000	18600000	1.264
chr5	18600000	18800000	1.231
chr5	18800000	19000000	1.223
chr5	19000000	19200000	1.189
chr5	19200000	19400000	1.214
chr5	19400000	19600000	1.136
chr5	19600000	19800000	1.152
chr5	19800000	20000000	1.187
chr5	20000000	20200000	1.17
chr5	20200000	20400000	1.212
chr5	20400000	20600000	1.258
chr5	20600000	20800000	1.37
chr5	20800000	21000000	1.47
chr5	21000000	21200000	1.415
chr5	21600000	21800000	1.268
chr5	21800000	22000000	1.231
chr5	22000000	22200000	1.301
chr5	22200000	22400000	1.124
chr5	22400000	22600000	1.148
chr5	22600000	22800000	1.127
chr5	22800000	23000000	1.092
chr5	23000000	23200000	1.083
chr5	23200000	23400000	1.083
chr5	23400000	23600000	1.102
chr5	23600000	23800000	1.128
chr5	23800000	24000000	1.103
chr5	24000000	24200000	1.077
chr5	24200000	24400000	1.087
chr5	24400000	24600000	1.057
chr5	24600000	24800000	1.031
chr5	24800000	25000000	1.025
chr5	25000000	25200000	1.016
chr5	25200000	25400000	1.093
chr5	25400000	25600000	1.086
chr5	25600000	25800000	0.9684
chr5	25800000	26000000	1.035
chr5	26000000	26200000	0.9741
chr5	26200000	26400000	0.976
chr5	26400000	26600000	0.9853
chr5	26600000	26800000	1.002
chr5	26800000	27000000	0.9924
chr5	27000000	27200000	0.9948
chr5	27200000	27400000	1.023
chr5	27400000	27600000	0.9876
chr5	27600000	27800000	0.9682
chr5	27800000	28000000	0.9519
chr5	28000000	28200000	1.005
chr5	28200000	28400000	1.015
chr5	28400000	28600000	1.063
chr5	28600000	28800000	1.065
chr5	28800000	29000000	1.119
chr5	29000000	29200000	1.199
chr5	29200000	29400000	1.122
chr5	29400000	29600000	1.141
chr5	29600000	29800000	1.117
chr5	29800000	30000000	1.132
chr5	30000000	30200000	1.117
chr5	30200000	30400000	1.16
chr5	30400000	30600000	1.225
chr5	30600000	30800000	1.238
chr5	30800000	31000000	1.324
chr5	31000000	31200000	1.343
chr5	31200000	31400000	1.518
chr5	31400000	31600000	1.856
chr5	31600000	31800000	1.918
chr5	31800000	32000000	1.892
chr5	32000000	32200000	1.931
chr5	32200000	32400000	1.961
chr5	32400000	32600000	1.925
chr5	32600000	32800000	1.807
chr5	32800000	33000000	1.731
chr5	33000000	33200000	1.719
chr5	33200000	33400000	1.785
chr5	33400000	33600000	1.868
chr5	33600000	33800000	1.829
chr5	33800000	34000000	1.852
chr5	34000000	34200000	1.853
chr5	34200000	34400000	1.792
chr5	34400000	34600000	1.843
chr5	34600000	34800000	1.899
chr5	34800000	35000000	1.854
chr5	35000000	35200000	1.788
chr5	35200000	35400000	1.747
chr5	35400000	35600000	1.738
chr5	35600000	35800000	1.774
chr5	35800000	36000000	1.765
chr5	36000000	36200000	1.816
chr5	36200000	36400000	1.813
chr5	36400000	36600000	1.824
chr5	36600000	36800000	1.86
chr5	36800000	37000000	1.897
chr5	37000000	37200000	1.916
chr5	37200000	37400000	1.929
chr5	37400000	37600000	1.877
chr5	37600000	37800000	1.824
chr5	37800000	38000000	1.841
chr5	38000000	38200000	1.828
chr5	38200000	38400000	1.915
chr5	38400000	38600000	1.874
chr5	38600000	38800000	1.875
chr5	38800000	39000000	1.785
chr5	39000000	39200000	1.641
chr5	39200000	39400000	1.543
chr5	39400000	39600000	1.422
chr5	39600000	39800000	1.315
chr5	39800000	40000000	1.239
chr5	40000000	40200000	1.203
chr5	40200000	40400000	1.177
chr5	40400000	40600000	1.182
chr5	40600000	40800000	1.316
chr5	40800000	41000000	1.386
chr5	41000000	41200000	1.315
chr5	41200000	41400000	1.309
chr5	41400000	41600000	1.33
chr5	41600000	41800000	1.313
chr5	41800000	42000000	1.35
chr5	42000000	42200000	1.332
chr5	42200000	42400000	1.301
chr5	42400000	42600000	1.423
chr5	42600000	42800000	1.373
chr5	42800000	43000000	1.592
chr5	43000000	43200000	1.876
chr5	43200000	43400000	1.83
chr5	43400000	43600000	1.808
chr5	43600000	43800000	1.478
chr5	43800000	44000000	1.371
chr5	44000000	44200000	1.347
chr5	44200000	44400000	1.385
chr5	44400000	44600000	1.406
chr5	44600000	44800000	1.417
chr5	45000000	45200000	1.345
chr5	45200000	45400000	1.313
chr5	45400000	45600000	1.326
chr5	46400000	46600000	0.7231
chr5	49400000	49600000	1.127
chr5	49600000	49800000	1.345
chr5	50000000	50200000	1.378
chr5	51000000	51200000	1.396
chr5	51200000	51400000	1.35
chr5	51400000	51600000	1.293
chr5	51600000	51800000	1.188
chr5	51800000	52000000	1.247
chr5	52000000	52200000	1.182
chr5	52200000	52400000	1.224
chr5	52400000	52600000	1.247
chr5	52600000	52800000	1.236
chr5	52800000	53000000	1.408
chr5	53000000	53200000	1.42
chr5	53200000	53400000	1.49
chr5	53400000	53600000	1.564
chr5	53600000	53800000	1.514
chr5	53800000	54000000	1.555
chr5	54000000	54200000	1.569
chr5	54200000	54400000	1.64
chr5	54400000	54600000	1.737
chr5	54600000	54800000	1.754
chr5	54800000	55000000	1.757
chr5	55000000	55200000	1.84
chr5	55200000	55400000	1.878
chr5	55400000	55600000	1.934
chr5	55600000	55800000	1.905
chr5	55800000	56000000	1.873
chr5	56000000	56200000	1.872
chr5	56200000	56400000	1.823
chr5	56400000	56600000	1.802
chr5	56600000	56800000	1.811
chr5	56800000	57000000	1.82
chr5	57000000	57200000	1.867
chr5	57200000	57400000	1.772
chr5	57400000	57600000	1.507
chr5	57600000	57800000	1.504
chr5	57800000	58000000	1.485
chr5	58000000	58200000	1.421
chr5	58200000	58400000	1.436
chr5	58400000	58600000	1.437
chr5	58600000	58800000	1.497
chr5	58800000	59000000	1.506
chr5	59000000	59200000	1.509
chr5	59200000	59400000	1.373
chr5	59400000	59600000	1.433
chr5	59600000	59800000	1.41
chr5	59800000	60000000	1.311
chr5	60000000	60200000	1.296
chr5	60200000	60400000	1.277
chr5	60400000	60600000	1.358
chr5	60600000	60800000	1.41
chr5	60800000	61000000	1.459
chr5	61000000	61200000	1.444
chr5	61200000	61400000	1.488
chr5	61400000	61600000	1.446
chr5	61600000	61800000	1.406
chr5	61800000	62000000	1.405
chr5	62000000	62200000	1.466
chr5	62200000	62400000	1.571
chr5	62400000	62600000	1.435
chr5	62600000	62800000	1.301
chr5	62800000	63000000	1.208
chr5	63000000	63200000	1.235
chr5	63200000	63400000	1.163
chr5	63400000	63600000	1.176
chr5	63600000	63800000	1.123
chr5	63800000	64000000	1.131
chr5	64000000	64200000	1.284
chr5	64200000	64400000	1.299
chr5	64400000	64600000	1.34
chr5	64600000	64800000	1.539
chr5	64800000	65000000	1.552
chr5	65000000	65200000	1.608
chr5	65200000	65400000	1.545
chr5	65400000	65600000	1.652
chr5	65600000	65800000	1.797
chr5	65800000	66000000	1.785
chr5	66000000	66200000	1.802
chr5	66200000	66400000	1.661
chr5	66400000	66600000	1.513
chr5	66600000	66800000	1.585
chr5	66800000	67000000	1.634
chr5	67000000	67200000	1.556
chr5	67200000	67400000	1.479
chr5	67400000	67600000	1.432
chr5	67600000	67800000	1.461
chr5	67800000	68000000	1.453
chr5	68000000	68200000	1.489
chr5	68200000	68400000	1.45
chr5	68400000	68600000	1.544
chr5	68600000	68800000	1.58
chr5	68800000	69000000	1.706
chr5	69000000	69200000	1.932
chr5	69200000	69400000	1.973
chr5	69400000	69600000	1.923
chr5	71000000	71200000	1.448
chr5	71200000	71400000	1.77
chr5	71400000	71600000	1.941
chr5	71600000	71800000	1.866
chr5	71800000	72000000	1.859
chr5	72000000	72200000	1.881
chr5	72200000	72400000	1.771
chr5	72400000	72600000	1.841
chr5	72600000	72800000	1.833
chr5	72800000	73000000	1.738
chr5	73000000	73200000	1.797
chr5	73200000	73400000	1.809
chr5	73400000	73600000	1.782
chr5	73600000	73800000	1.812
chr5	73800000	74000000	1.661
chr5	74000000	74200000	1.813
chr5	74200000	74400000	1.775
chr5	74400000	74600000	1.808
chr5	74600000	74800000	1.732
chr5	74800000	75000000	1.858
chr5	75000000	75200000	1.833
chr5	75200000	75400000	1.743
chr5	75400000	75600000	1.851
chr5	75600000	75800000	1.755
chr5	75800000	76000000	1.823
chr5	76000000	76200000	1.805
chr5	76200000	76400000	1.773
chr5	76400000	76600000	1.838
chr5	76600000	76800000	1.77
chr5	76800000	77000000	1.874
chr5	77000000	77200000	1.804
chr5	77200000	77400000	1.848
chr5	77400000	77600000	1.71
chr5	77600000	77800000	1.847
chr5	77800000	78000000	1.856
chr5	78000000	78200000	1.8
chr5	78200000	78400000	1.77
chr5	78400000	78600000	1.83
chr5	78600000	78800000	1.868
chr5	78800000	79000000	1.802
chr5	79000000	79200000	1.815
chr5	79200000	79400000	1.918
chr5	79400000	79600000	1.807
chr5	79600000	79800000	1.863
chr5	79800000	80000000	1.799
chr5	80000000	80200000	1.883
chr5	80200000	80400000	1.901
chr5	80400000	80600000	1.893
chr5	80600000	80800000	1.829
chr5	80800000	81000000	1.825
chr5	81000000	81200000	1.804
chr5	81200000	81400000	1.75
chr5	81400000	81600000	1.555
chr5	81600000	81800000	1.517
chr5	81800000	82000000	1.591
chr5	82000000	82200000	1.52
chr5	82200000	82400000	1.318
chr5	82400000	82600000	1.247
chr5	82600000	82800000	1.2
chr5	82800000	83000000	1.246
chr5	83000000	83200000	1.289
chr5	83200000	83400000	1.275
chr5	83400000	83600000	1.255
chr5	83600000	83800000	1.124
chr5	83800000	84000000	1.056
chr5	84000000	84200000	1.062
chr5	84200000	84400000	1.037
chr5	84400000	84600000	1.034
chr5	84600000	84800000	0.9934
chr5	84800000	85000000	1.048
chr5	85000000	85200000	0.9577
chr5	85200000	85400000	0.97
chr5	85400000	85600000	0.9873
chr5	85600000	85800000	1.006
chr5	85800000	86000000	1.023
chr5	86000000	86200000	0.9949
chr5	86200000	86400000	1.006
chr5	86400000	86600000	1.036
chr5	86600000	86800000	1.055
chr5	86800000	87000000	1.067
chr5	87000000	87200000	1.151
chr5	87200000	87400000	1.237
chr5	87400000	87600000	1.164
chr5	87600000	87800000	1.081
chr5	87800000	88000000	1.041
chr5	88000000	88200000	1.023
chr5	88200000	88400000	1.091
chr5	88400000	88600000	1.061
chr5	88600000	88800000	1.039
chr5	88800000	89000000	1.138
chr5	89000000	89200000	1.09
chr5	89200000	89400000	1.064
chr5	89400000	89600000	0.9918
chr5	89600000	89800000	1.073
chr5	89800000	90000000	1.056
chr5	90000000	90200000	1.084
chr5	90200000	90400000	1.161
chr5	90400000	90600000	1.394
chr5	90600000	90800000	1.451
chr5	90800000	91000000	1.431
chr5	91000000	91200000	1.432
chr5	91200000	91400000	1.539
chr5	91400000	91600000	1.229
chr5	91600000	91800000	1.105
chr5	91800000	92000000	1.101
chr5	92000000	92200000	1.081
chr5	92200000	92400000	1.058
chr5	92400000	92600000	1.086
chr5	92600000	92800000	1.095
chr5	92800000	93000000	1.075
chr5	93000000	93200000	1.145
chr5	93200000	93400000	1.122
chr5	93400000	93600000	1.123
chr5	93600000	93800000	1.208
chr5	93800000	94000000	1.168
chr5	94000000	94200000	1.218
chr5	94200000	94400000	1.27
chr5	94400000	94600000	1.238
chr5	94600000	94800000	1.236
chr5	94800000	95000000	1.284
chr5	95000000	95200000	1.373
chr5	95200000	95400000	1.434
chr5	95400000	95600000	1.652
chr5	95600000	95800000	1.813
chr5	95800000	96000000	1.73
chr5	96000000	96200000	1.659
chr5	96200000	96400000	1.645
chr5	96400000	96600000	1.647
chr5	96600000	96800000	1.676
chr5	96800000	97000000	1.683
chr5	97000000	97200000	1.617
chr5	97200000	97400000	1.519
chr5	97400000	97600000	1.488
chr5	97600000	97800000	1.491
chr5	97800000	98000000	1.485
chr5	98000000	98200000	1.525
chr5	98200000	98400000	1.539
chr5	98400000	98600000	1.566
chr5	98600000	98800000	1.586
chr5	98800000	99000000	1.589
chr5	99000000	99200000	1.355
chr5	99200000	99400000	1.212
chr5	99400000	99600000	1.216
chr5	99600000	99800000	1.199
chr5	99800000	100000000	1.146
chr5	100000000	100200000	1.129
chr5	100200000	100400000	1.195
chr5	100400000	100600000	1.105
chr5	100600000	100800000	1.176
chr5	100800000	101000000	1.174
chr5	101000000	101200000	1.155
chr5	101200000	101400000	1.146
chr5	101400000	101600000	1.087
chr5	101600000	101800000	1.089
chr5	101800000	102000000	1.096
chr5	102000000	102200000	1.108
chr5	102200000	102400000	1.145
chr5	102400000	102600000	1.169
chr5	102600000	102800000	1.136
chr5	102800000	103000000	1.164
chr5	103000000	103200000	1.17
chr5	103200000	103400000	1.226
chr5	103400000	103600000	1.083
chr5	103600000	103800000	1.103
chr5	103800000	104000000	1.107
chr5	104000000	104200000	1.117
chr5	104200000	104400000	1.054
chr5	104400000	104600000	1.162
chr5	104600000	104800000	0.9985
chr5	104800000	105000000	0.9762
chr5	105000000	105200000	0.9923
chr5	105200000	105400000	1.024
chr5	105400000	105600000	1.015
chr5	105600000	105800000	1.219
chr5	105800000	106000000	1.048
chr5	106000000	106200000	1.012
chr5	106200000	106400000	0.9836
chr5	106400000	106600000	1.035
chr5	106600000	106800000	1.074
chr5	106800000	107000000	1.101
chr5	107000000	107200000	1.153
chr5	107200000	107400000	1.204
chr5	107400000	107600000	1.356
chr5	107600000	107800000	1.309
chr5	107800000	108000000	1.384
chr5	108000000	108200000	1.358
chr5	108200000	108400000	1.389
chr5	108400000	108600000	1.376
chr5	108600000	108800000	1.548
chr5	108800000	109000000	1.393
chr5	109000000	109200000	1.362
chr5	109200000	109400000	1.379
chr5	109400000	109600000	1.366
chr5	109600000	109800000	1.32
chr5	109800000	110000000	1.308
chr5	110000000	110200000	1.248
chr5	110200000	110400000	1.255
chr5	110400000	110600000	1.279
chr5	110600000	110800000	1.218
chr5	110800000	111000000	1.268
chr5	111000000	111200000	1.306
chr5	111200000	111400000	1.329
chr5	111400000	111600000	1.422
chr5	111600000	111800000	1.481
chr5	111800000	112000000	1.498
chr5	112000000	112200000	1.586
chr5	112200000	112400000	1.713
chr5	112400000	112600000	1.791
chr5	112600000	112800000	1.933
chr5	112800000	113000000	1.891
chr5	113000000	113200000	1.848
chr5	113200000	113400000	1.772
chr5	113400000	113600000	1.715
chr5	113600000	113800000	1.364
chr5	113800000	114000000	1.255
chr5	114000000	114200000	1.227
chr5	114200000	114400000	1.232
chr5	114400000	114600000	1.225
chr5	114600000	114800000	1.19
chr5	114800000	115000000	1.258
chr5	115000000	115200000	1.296
chr5	115200000	115400000	1.362
chr5	115400000	115600000	1.399
chr5	115600000	115800000	1.402
chr5	115800000	116000000	1.501
chr5	116000000	116200000	1.373
chr5	116200000	116400000	1.361
chr5	116400000	116600000	1.291
chr5	116600000	116800000	1.37
chr5	116800000	117000000	1.268
chr5	117000000	117200000	1.258
chr5	117200000	117400000	1.214
chr5	117400000	117600000	1.119
chr5	117600000	117800000	1.09
chr5	117800000	118000000	1.132
chr5	118000000	118200000	1.178
chr5	118200000	118400000	1.207
chr5	118400000	118600000	1.416
chr5	118600000	118800000	1.249
chr5	118800000	119000000	1.417
chr5	119000000	119200000	1.513
chr5	119200000	119400000	1.493
chr5	119400000	119600000	1.387
chr5	119600000	119800000	1.298
chr5	119800000	120000000	1.215
chr5	120000000	120200000	1.203
chr5	120200000	120400000	1.125
chr5	120400000	120600000	1.189
chr5	120600000	120800000	1.187
chr5	120800000	121000000	1.178
chr5	121000000	121200000	1.13
chr5	121200000	121400000	1.159
chr5	121400000	121600000	1.169
chr5	121600000	121800000	1.142
chr5	121800000	122000000	1.162
chr5	122000000	122200000	1.363
chr5	122200000	122400000	1.411
chr5	122400000	122600000	1.439
chr5	122600000	122800000	1.488
chr5	122800000	123000000	1.545
chr5	123000000	123200000	1.493
chr5	123200000	123400000	1.547
chr5	123400000	123600000	1.703
chr5	123600000	123800000	1.615
chr5	123800000	124000000	1.543
chr5	124000000	124200000	1.567
chr5	124200000	124400000	1.587
chr5	124400000	124600000	1.548
chr5	124600000	124800000	1.558
chr5	124800000	125000000	1.548
chr5	125000000	125200000	1.562
chr5	125200000	125400000	1.571
chr5	125400000	125600000	1.546
chr5	125600000	125800000	1.575
chr5	125800000	126000000	1.613
chr5	126000000	126200000	1.688
chr5	126200000	126400000	1.733
chr5	126400000	126600000	1.859
chr5	126600000	126800000	1.905
chr5	126800000	127000000	1.861
chr5	127000000	127200000	1.842
chr5	127200000	127400000	1.824
chr5	127400000	127600000	1.745
chr5	127600000	127800000	1.616
chr5	127800000	128000000	1.628
chr5	128000000	128200000	1.639
chr5	128200000	128400000	1.503
chr5	128400000	128600000	1.441
chr5	128600000	128800000	1.502
chr5	128800000	129000000	1.383
chr5	129000000	129200000	1.38
chr5	129200000	129400000	1.347
chr5	129400000	129600000	1.331
chr5	129600000	129800000	1.328
chr5	129800000	130000000	1.274
chr5	130000000	130200000	1.207
chr5	130200000	130400000	1.213
chr5	130400000	130600000	1.208
chr5	130600000	130800000	1.206
chr5	130800000	131000000	1.244
chr5	131000000	131200000	1.33
chr5	131200000	131400000	1.561
chr5	131400000	131600000	1.523
chr5	131600000	131800000	1.635
chr5	131800000	132000000	1.6
chr5	132000000	132200000	1.721
chr5	132200000	132400000	1.808
chr5	132400000	132600000	1.772
chr5	132600000	132800000	1.835
chr5	132800000	133000000	1.742
chr5	133000000	133200000	1.69
chr5	133200000	133400000	1.628
chr5	133400000	133600000	1.652
chr5	133600000	133800000	1.608
chr5	133800000	134000000	1.596
chr5	134000000	134200000	1.509
chr5	134200000	134400000	1.503
chr5	134400000	134600000	1.464
chr5	134600000	134800000	1.397
chr5	134800000	135000000	1.46
chr5	135000000	135200000	1.558
chr5	135200000	135400000	1.549
chr5	135400000	135600000	1.59
chr5	135600000	135800000	1.751
chr5	135800000	136000000	1.684
chr5	136000000	136200000	1.652
chr5	136200000	136400000	1.73
chr5	136400000	136600000	1.811
chr5	136600000	136800000	1.73
chr5	136800000	137000000	1.77
chr5	137000000	137200000	1.795
chr5	137200000	137400000	1.782
chr5	137400000	137600000	1.667
chr5	137600000	137800000	1.627
chr5	137800000	138000000	1.602
chr5	138000000	138200000	1.385
chr5	138200000	138400000	1.282
chr5	138400000	138600000	1.152
chr5	138600000	138800000	1.295
chr5	138800000	139000000	1.433
chr5	139000000	139200000	1.477
chr5	139200000	139400000	1.245
chr5	139400000	139600000	1.302
chr5	139600000	139800000	1.252
chr5	139800000	140000000	1.419
chr5	140000000	140200000	1.405
chr5	140200000	140400000	1.498
chr5	140400000	140600000	1.635
chr5	140600000	140800000	1.6
chr5	140800000	141000000	1.769
chr5	141000000	141200000	1.693
chr5	141200000	141400000	1.689
chr5	141400000	141600000	1.683
chr5	141600000	141800000	1.534
chr5	141800000	142000000	1.553
chr5	142000000	142200000	1.572
chr5	142200000	142400000	1.65
chr5	142400000	142600000	1.653
chr5	142600000	142800000	1.618
chr5	142800000	143000000	1.694
chr5	143000000	143200000	1.778
chr5	143200000	143400000	1.778
chr5	143400000	143600000	1.742
chr5	143600000	143800000	1.747
chr5	143800000	144000000	1.724
chr5	144000000	144200000	1.832
chr5	144200000	144400000	1.729
chr5	144400000	144600000	1.662
chr5	144600000	144800000	1.618
chr5	144800000	145000000	1.644
chr5	145000000	145200000	1.661
chr5	145200000	145400000	1.656
chr5	145400000	145600000	1.729
chr5	145600000	145800000	1.774
chr5	145800000	146000000	1.819
chr5	146000000	146200000	1.895
chr5	146200000	146400000	1.895
chr5	146400000	146600000	1.799
chr5	146600000	146800000	1.815
chr5	146800000	147000000	1.81
chr5	147000000	147200000	1.752
chr5	147200000	147400000	1.781
chr5	147400000	147600000	1.741
chr5	147600000	147800000	1.805
chr5	147800000	148000000	1.751
chr5	148000000	148200000	1.743
chr5	148200000	148400000	1.726
chr5	148400000	148600000	1.716
chr5	148600000	148800000	1.677
chr5	148800000	149000000	1.696
chr5	149000000	149200000	1.638
chr5	149200000	149400000	1.595
chr5	149400000	149600000	1.564
chr5	149600000	149800000	1.561
chr5	149800000	150000000	1.581
chr5	150000000	150200000	1.474
chr5	150200000	150400000	1.562
chr5	150400000	150600000	1.555
chr5	150600000	150800000	1.63
chr5	150800000	151000000	1.641
chr5	151000000	151200000	1.63
chr5	151200000	151400000	1.658
chr5	151400000	151600000	1.694
chr5	151600000	151800000	1.666
chr5	151800000	152000000	1.682
chr5	152000000	152200000	1.735
chr5	152200000	152400000	1.694
chr5	152400000	152600000	1.56
chr5	152600000	152800000	1.701
chr5	152800000	153000000	1.695
chr5	153000000	153200000	1.68
chr5	153200000	153400000	1.697
chr5	153400000	153600000	1.683
chr5	153600000	153800000	1.712
chr5	153800000	154000000	1.641
chr5	154000000	154200000	1.778
chr5	154200000	154400000	1.804
chr5	154400000	154600000	1.77
chr5	154600000	154800000	1.842
chr5	154800000	155000000	1.875
chr5	155000000	155200000	1.756
chr5	155200000	155400000	1.688
chr5	155400000	155600000	1.612
chr5	155600000	155800000	1.529
chr5	155800000	156000000	1.436
chr5	156000000	156200000	1.472
chr5	156200000	156400000	1.426
chr5	156400000	156600000	1.439
chr5	156600000	156800000	1.492
chr5	156800000	157000000	1.623
chr5	157000000	157200000	1.736
chr5	157200000	157400000	1.815
chr5	157400000	157600000	1.856
chr5	157600000	157800000	1.849
chr5	157800000	158000000	1.797
chr5	158000000	158200000	1.688
chr5	158200000	158400000	1.707
chr5	158400000	158600000	1.711
chr5	158600000	158800000	1.71
chr5	158800000	159000000	1.716
chr5	159000000	159200000	1.695
chr5	159200000	159400000	1.76
chr5	159400000	159600000	1.745
chr5	159600000	159800000	1.77
chr5	159800000	160000000	1.778
chr5	160000000	160200000	1.894
chr5	160200000	160400000	1.887
chr5	160400000	160600000	1.764
chr5	160600000	160800000	1.578
chr5	160800000	161000000	1.515
chr5	161000000	161200000	1.46
chr5	161200000	161400000	1.444
chr5	161400000	161600000	1.406
chr5	161600000	161800000	1.358
chr5	161800000	162000000	1.318
chr5	162000000	162200000	1.318
chr5	162200000	162400000	1.312
chr5	162400000	162600000	1.336
chr5	162600000	162800000	1.268
chr5	162800000	163000000	1.273
chr5	163000000	163200000	1.302
chr5	163200000	163400000	1.342
chr5	163400000	163600000	1.466
chr5	163600000	163800000	1.286
chr5	163800000	164000000	1.249
chr5	164000000	164200000	1.175
chr5	164200000	164400000	1.192
chr5	164400000	164600000	1.175
chr5	164600000	164800000	1.24
chr5	164800000	165000000	1.302
chr5	165000000	165200000	1.2
chr5	165200000	165400000	1.214
chr5	165400000	165600000	1.149
chr5	165600000	165800000	1.158
chr5	165800000	166000000	1.163
chr5	166000000	166200000	1.234
chr5	166200000	166400000	1.259
chr5	166400000	166600000	1.253
chr5	166600000	166800000	1.3
chr5	166800000	167000000	1.307
chr5	167000000	167200000	1.315
chr5	167200000	167400000	1.435
chr5	167400000	167600000	1.509
chr5	167600000	167800000	1.647
chr5	167800000	168000000	1.694
chr5	168000000	168200000	1.738
chr5	168200000	168400000	1.824
chr5	168400000	168600000	1.821
chr5	168600000	168800000	1.701
chr5	168800000	169000000	1.745
chr5	169000000	169200000	1.688
chr5	169200000	169400000	1.691
chr5	169400000	169600000	1.64
chr5	169600000	169800000	1.623
chr5	169800000	170000000	1.696
chr5	170000000	170200000	1.637
chr5	170200000	170400000	1.618
chr5	170400000	170600000	1.624
chr5	170600000	170800000	1.586
chr5	170800000	171000000	1.747
chr5	171000000	171200000	1.776
chr5	171200000	171400000	1.591
chr5	171400000	171600000	1.521
chr5	171600000	171800000	1.617
chr5	171800000	172000000	1.542
chr5	172000000	172200000	1.499
chr5	172200000	172400000	1.498
chr5	172400000	172600000	1.44
chr5	172600000	172800000	1.439
chr5	172800000	173000000	1.43
chr5	173000000	173200000	1.471
chr5	173200000	173400000	1.483
chr5	173400000	173600000	1.487
chr5	173600000	173800000	1.535
chr5	173800000	174000000	1.556
chr5	174000000	174200000	1.541
chr5	174200000	174400000	1.423
chr5	174400000	174600000	1.566
chr5	174600000	174800000	1.531
chr5	174800000	175000000	1.431
chr5	175000000	175200000	1.598
chr5	175200000	175400000	1.539
chr5	175400000	175600000	1.37
chr5	175600000	175800000	1.293
chr5	175800000	176000000	1.488
chr5	176000000	176200000	1.479
chr5	176200000	176400000	1.489
chr5	176400000	176600000	1.127
chr5	176600000	176800000	1.139
chr5	176800000	177000000	1.2
chr5	177000000	177200000	1.084
chr5	177200000	177400000	1.095
chr5	177400000	177600000	1.08
chr5	177600000	177800000	1.49
chr5	177800000	178000000	1.578
chr5	178000000	178200000	1.413
chr5	178200000	178400000	1.321
chr5	178400000	178600000	1.427
chr5	178600000	178800000	1.588
chr5	178800000	179000000	1.75
chr5	179000000	179200000	1.701
chr5	179200000	179400000	1.51
chr5	179400000	179600000	1.425
chr5	179600000	179800000	1.058
chr5	179800000	180000000	1.132
chr5	180000000	180200000	1.244
chr5	180200000	180400000	1.297
chr5	180400000	180600000	1.339
chr5	180600000	180800000	1.335
chr5	180800000	181000000	1.602
chr5	181000000	181200000	1.504
chr5	181200000	181400000	1.798
chr6	0	200000	1.639
chr6	600000	800000	1.9
chr6	800000	1000000	1.832
chr6	1000000	1200000	1.879
chr6	1200000	1400000	1.839
chr6	1400000	1600000	1.873
chr6	1600000	1800000	1.827
chr6	1800000	2000000	1.746
chr6	2000000	2200000	1.763
chr6	2200000	2400000	1.817
chr6	2400000	2600000	1.87
chr6	2600000	2800000	1.936
chr6	2800000	3000000	1.956
chr6	3000000	3200000	1.887
chr6	3200000	3400000	1.888
chr6	3400000	3600000	1.892
chr6	3600000	3800000	1.884
chr6	3800000	4000000	1.898
chr6	4000000	4200000	1.941
chr6	4200000	4400000	1.875
chr6	4400000	4600000	1.869
chr6	4600000	4800000	1.891
chr6	4800000	5000000	1.866
chr6	5000000	5200000	1.845
chr6	5200000	5400000	1.77
chr6	5400000	5600000	1.738
chr6	5600000	5800000	1.692
chr6	5800000	6000000	1.715
chr6	6000000	6200000	1.669
chr6	6200000	6400000	1.666
chr6	6400000	6600000	1.731
chr6	6600000	6800000	1.899
chr6	6800000	7000000	1.94
chr6	7000000	7200000	1.937
chr6	7200000	7400000	1.955
chr6	7400000	7600000	1.958
chr6	7600000	7800000	1.84
chr6	7800000	8000000	1.771
chr6	8000000	8200000	1.659
chr6	8200000	8400000	1.507
chr6	8400000	8600000	1.343
chr6	8600000	8800000	1.267
chr6	8800000	9000000	1.276
chr6	9000000	9200000	1.222
chr6	9200000	9400000	1.183
chr6	9400000	9600000	1.222
chr6	9600000	9800000	1.258
chr6	9800000	10000000	1.25
chr6	10000000	10200000	1.401
chr6	10200000	10400000	1.395
chr6	10400000	10600000	1.749
chr6	10600000	10800000	1.916
chr6	10800000	11000000	1.888
chr6	11000000	11200000	1.915
chr6	11200000	11400000	1.897
chr6	11400000	11600000	1.876
chr6	11600000	11800000	1.886
chr6	11800000	12000000	1.86
chr6	12000000	12200000	1.875
chr6	12200000	12400000	1.866
chr6	12400000	12600000	1.876
chr6	12600000	12800000	1.875
chr6	12800000	13000000	1.892
chr6	13000000	13200000	1.902
chr6	13200000	13400000	1.915
chr6	13400000	13600000	1.923
chr6	13600000	13800000	1.897
chr6	13800000	14000000	1.9
chr6	14000000	14200000	1.753
chr6	14200000	14400000	1.829
chr6	14400000	14600000	1.861
chr6	14600000	14800000	1.807
chr6	14800000	15000000	1.843
chr6	15000000	15200000	1.892
chr6	15200000	15400000	1.79
chr6	15400000	15600000	1.824
chr6	15600000	15800000	1.903
chr6	15800000	16000000	1.891
chr6	16000000	16200000	1.895
chr6	16200000	16400000	1.967
chr6	16400000	16600000	1.87
chr6	16600000	16800000	1.892
chr6	16800000	17000000	1.861
chr6	17000000	17200000	1.865
chr6	17200000	17400000	1.893
chr6	17400000	17600000	1.931
chr6	17600000	17800000	1.952
chr6	17800000	18000000	1.903
chr6	18000000	18200000	1.882
chr6	18200000	18400000	1.819
chr6	18400000	18600000	1.625
chr6	18600000	18800000	1.494
chr6	18800000	19000000	1.488
chr6	19000000	19200000	1.465
chr6	19200000	19400000	1.461
chr6	19400000	19600000	1.488
chr6	19600000	19800000	1.57
chr6	19800000	20000000	1.547
chr6	20000000	20200000	1.742
chr6	20200000	20400000	1.93
chr6	20400000	20600000	1.934
chr6	20600000	20800000	1.873
chr6	20800000	21000000	1.87
chr6	21000000	21200000	1.881
chr6	21200000	21400000	1.864
chr6	21400000	21600000	1.872
chr6	21600000	21800000	1.92
chr6	21800000	22000000	1.954
chr6	22000000	22200000	1.877
chr6	22200000	22400000	1.866
chr6	22400000	22600000	1.861
chr6	22600000	22800000	1.834
chr6	22800000	23000000	1.81
chr6	23000000	23200000	1.769
chr6	23200000	23400000	1.774
chr6	23400000	23600000	1.728
chr6	23600000	23800000	1.807
chr6	23800000	24000000	1.829
chr6	24000000	24200000	1.884
chr6	24200000	24400000	1.948
chr6	24400000	24600000	1.932
chr6	24600000	24800000	1.96
chr6	24800000	25000000	1.939
chr6	25000000	25200000	1.871
chr6	25200000	25400000	1.882
chr6	25400000	25600000	1.896
chr6	25600000	25800000	1.899
chr6	25800000	26000000	1.814
chr6	26000000	26200000	1.675
chr6	26200000	26400000	1.703
chr6	26400000	26600000	1.766
chr6	26600000	26800000	1.841
chr6	27000000	27200000	1.758
chr6	27200000	27400000	1.817
chr6	27400000	27600000	1.854
chr6	27600000	27800000	1.804
chr6	27800000	28000000	1.64
chr6	28000000	28200000	1.76
chr6	28200000	28400000	1.691
chr6	28400000	28600000	1.654
chr6	28600000	28800000	1.629
chr6	28800000	29000000	1.628
chr6	29000000	29200000	1.808
chr6	29200000	29400000	1.889
chr6	29400000	29600000	1.787
chr6	29600000	29800000	1.307
chr6	29800000	30000000	1.431
chr6	30000000	30200000	1.065
chr6	30200000	30400000	0.9792
chr6	30400000	30600000	0.8595
chr6	30600000	30800000	0.7378
chr6	30800000	31000000	0.87
chr6	31000000	31200000	0.8321
chr6	31200000	31400000	1.043
chr6	31400000	31600000	0.858
chr6	31600000	31800000	0.8813
chr6	31800000	32000000	0.9466
chr6	32000000	32200000	1.107
chr6	32200000	32400000	1.152
chr6	32400000	32600000	1.639
chr6	32600000	32800000	1.456
chr6	32800000	33000000	0.8997
chr6	33000000	33200000	0.9552
chr6	33200000	33400000	0.7055
chr6	33400000	33600000	0.7561
chr6	33600000	33800000	0.8325
chr6	33800000	34000000	1.042
chr6	34000000	34200000	0.9046
chr6	34200000	34400000	0.8954
chr6	34400000	34600000	0.88
chr6	34600000	34800000	0.8328
chr6	34800000	35000000	0.8698
chr6	35000000	35200000	1.006
chr6	35200000	35400000	0.7994
chr6	35400000	35600000	0.7648
chr6	35600000	35800000	0.9305
chr6	35800000	36000000	0.9032
chr6	36000000	36200000	0.9315
chr6	36200000	36400000	0.9212
chr6	36400000	36600000	0.9603
chr6	36600000	36800000	0.9764
chr6	36800000	37000000	1.035
chr6	37000000	37200000	1.038
chr6	37200000	37400000	0.984
chr6	37400000	37600000	1.149
chr6	37600000	37800000	1.211
chr6	37800000	38000000	1.589
chr6	38000000	38200000	1.55
chr6	38200000	38400000	1.636
chr6	38400000	38600000	1.582
chr6	38600000	38800000	1.589
chr6	38800000	39000000	1.55
chr6	39000000	39200000	1.564
chr6	39200000	39400000	1.449
chr6	39400000	39600000	1.741
chr6	39600000	39800000	1.729
chr6	39800000	40000000	1.539
chr6	40000000	40200000	1.793
chr6	40200000	40400000	1.628
chr6	40400000	40600000	1.582
chr6	40600000	40800000	1.611
chr6	40800000	41000000	1.536
chr6	41000000	41200000	1.302
chr6	41200000	41400000	1.193
chr6	41400000	41600000	1.159
chr6	41600000	41800000	0.9297
chr6	41800000	42000000	1.031
chr6	42000000	42200000	0.8388
chr6	42200000	42400000	0.9775
chr6	42400000	42600000	0.9887
chr6	42600000	42800000	0.9573
chr6	42800000	43000000	0.855
chr6	43000000	43200000	0.783
chr6	43200000	43400000	0.8592
chr6	43400000	43600000	0.8182
chr6	43600000	43800000	0.9559
chr6	43800000	44000000	1.175
chr6	44000000	44200000	1.014
chr6	44200000	44400000	1.104
chr6	44400000	44600000	1.611
chr6	44600000	44800000	1.744
chr6	44800000	45000000	1.885
chr6	45000000	45200000	1.881
chr6	45200000	45400000	1.852
chr6	45400000	45600000	1.814
chr6	45600000	45800000	1.834
chr6	45800000	46000000	1.793
chr6	46000000	46200000	1.861
chr6	46200000	46400000	1.882
chr6	46400000	46600000	1.886
chr6	46600000	46800000	1.89
chr6	46800000	47000000	1.894
chr6	47000000	47200000	1.941
chr6	47200000	47400000	1.888
chr6	47400000	47600000	1.853
chr6	47600000	47800000	1.625
chr6	47800000	48000000	1.397
chr6	48000000	48200000	1.403
chr6	48200000	48400000	1.4
chr6	48400000	48600000	1.377
chr6	48600000	48800000	1.351
chr6	48800000	49000000	1.328
chr6	49000000	49200000	1.332
chr6	49200000	49400000	1.367
chr6	49400000	49600000	1.332
chr6	49600000	49800000	1.353
chr6	49800000	50000000	1.372
chr6	50000000	50200000	1.315
chr6	50200000	50400000	1.343
chr6	50400000	50600000	1.338
chr6	50600000	50800000	1.339
chr6	50800000	51000000	1.37
chr6	51000000	51200000	1.419
chr6	51200000	51400000	1.304
chr6	51400000	51600000	1.354
chr6	51600000	51800000	1.441
chr6	51800000	52000000	1.427
chr6	52000000	52200000	1.573
chr6	52200000	52400000	1.825
chr6	52400000	52600000	1.865
chr6	52600000	52800000	1.862
chr6	52800000	53000000	1.868
chr6	53000000	53200000	1.87
chr6	53200000	53400000	1.889
chr6	53400000	53600000	1.826
chr6	53600000	53800000	1.764
chr6	53800000	54000000	1.57
chr6	54000000	54200000	1.406
chr6	54200000	54400000	1.348
chr6	54400000	54600000	1.335
chr6	54600000	54800000	1.306
chr6	54800000	55000000	1.296
chr6	55000000	55200000	1.318
chr6	55200000	55400000	1.307
chr6	55400000	55600000	1.414
chr6	55600000	55800000	1.41
chr6	55800000	56000000	1.409
chr6	56000000	56200000	1.439
chr6	56200000	56400000	1.508
chr6	56400000	56600000	1.66
chr6	56600000	56800000	1.719
chr6	56800000	57000000	1.777
chr6	57000000	57200000	1.806
chr6	57200000	57400000	1.766
chr6	57400000	57600000	1.699
chr6	58000000	58200000	1.495
chr6	58200000	58400000	1.477
chr6	58400000	58600000	1.249
chr6	60800000	61000000	1.34
chr6	61400000	61600000	1.201
chr6	61600000	61800000	1.204
chr6	61800000	62000000	1.285
chr6	62000000	62200000	1.227
chr6	62200000	62400000	1.253
chr6	62400000	62600000	1.287
chr6	62600000	62800000	1.304
chr6	62800000	63000000	1.369
chr6	63000000	63200000	1.378
chr6	63200000	63400000	1.356
chr6	63400000	63600000	1.444
chr6	63600000	63800000	1.434
chr6	63800000	64000000	1.276
chr6	64000000	64200000	1.159
chr6	64200000	64400000	1.143
chr6	64400000	64600000	1.11
chr6	64600000	64800000	1.119
chr6	64800000	65000000	1.099
chr6	65000000	65200000	1.103
chr6	65200000	65400000	1.121
chr6	65400000	65600000	1.075
chr6	65600000	65800000	1.025
chr6	65800000	66000000	1.066
chr6	66000000	66200000	1.064
chr6	66200000	66400000	1.077
chr6	66400000	66600000	1.062
chr6	66600000	66800000	1.033
chr6	66800000	67000000	1.011
chr6	67000000	67200000	1.016
chr6	67200000	67400000	1.046
chr6	67400000	67600000	0.9852
chr6	67600000	67800000	1.038
chr6	67800000	68000000	1.006
chr6	68000000	68200000	1.085
chr6	68200000	68400000	1.05
chr6	68400000	68600000	1.071
chr6	68600000	68800000	1.064
chr6	68800000	69000000	1.084
chr6	69000000	69200000	1.094
chr6	69200000	69400000	1.118
chr6	69400000	69600000	1.107
chr6	69600000	69800000	1.24
chr6	69800000	70000000	1.334
chr6	70000000	70200000	1.229
chr6	70200000	70400000	1.272
chr6	70400000	70600000	1.325
chr6	70600000	70800000	1.381
chr6	70800000	71000000	1.308
chr6	71000000	71200000	1.244
chr6	71200000	71400000	1.169
chr6	71400000	71600000	1.158
chr6	71600000	71800000	1.158
chr6	71800000	72000000	1.159
chr6	72000000	72200000	1.172
chr6	72200000	72400000	1.251
chr6	72400000	72600000	1.274
chr6	72600000	72800000	1.328
chr6	72800000	73000000	1.257
chr6	73000000	73200000	1.304
chr6	73200000	73400000	1.537
chr6	73400000	73600000	1.713
chr6	73600000	73800000	1.436
chr6	73800000	74000000	1.222
chr6	74000000	74200000	1.183
chr6	74200000	74400000	1.151
chr6	74400000	74600000	1.106
chr6	74600000	74800000	1.125
chr6	74800000	75000000	1.14
chr6	75000000	75200000	1.161
chr6	75200000	75400000	1.415
chr6	75400000	75600000	1.433
chr6	75600000	75800000	1.671
chr6	75800000	76000000	1.364
chr6	76000000	76200000	1.163
chr6	76200000	76400000	1.153
chr6	76400000	76600000	1.258
chr6	76600000	76800000	1.204
chr6	76800000	77000000	1.157
chr6	77000000	77200000	1.125
chr6	77200000	77400000	1.123
chr6	77400000	77600000	1.091
chr6	77600000	77800000	1.075
chr6	77800000	78000000	1.092
chr6	78000000	78200000	1.057
chr6	78200000	78400000	1.032
chr6	78400000	78600000	1.107
chr6	78600000	78800000	1.077
chr6	78800000	79000000	1.192
chr6	79000000	79200000	1.291
chr6	79200000	79400000	1.31
chr6	79400000	79600000	1.36
chr6	79600000	79800000	1.306
chr6	79800000	80000000	1.247
chr6	80000000	80200000	1.212
chr6	80200000	80400000	1.133
chr6	80400000	80600000	1.115
chr6	80600000	80800000	1.085
chr6	80800000	81000000	1.09
chr6	81000000	81200000	1.048
chr6	81200000	81400000	1.033
chr6	81400000	81600000	1.137
chr6	81600000	81800000	1.108
chr6	81800000	82000000	1.185
chr6	82000000	82200000	1.254
chr6	82200000	82400000	1.39
chr6	82400000	82600000	1.331
chr6	82600000	82800000	1.28
chr6	82800000	83000000	1.286
chr6	83000000	83200000	1.414
chr6	83200000	83400000	1.371
chr6	83400000	83600000	1.365
chr6	83600000	83800000	1.3
chr6	83800000	84000000	1.341
chr6	84000000	84200000	1.399
chr6	84200000	84400000	1.287
chr6	84400000	84600000	1.284
chr6	84600000	84800000	1.275
chr6	84800000	85000000	1.255
chr6	85000000	85200000	1.286
chr6	85200000	85400000	1.401
chr6	85400000	85600000	1.704
chr6	85600000	85800000	1.816
chr6	85800000	86000000	1.688
chr6	86000000	86200000	1.674
chr6	86200000	86400000	1.646
chr6	86400000	86600000	1.696
chr6	86600000	86800000	1.678
chr6	86800000	87000000	1.748
chr6	87000000	87200000	1.863
chr6	87200000	87400000	1.88
chr6	87400000	87600000	1.93
chr6	87600000	87800000	1.902
chr6	87800000	88000000	1.787
chr6	88000000	88200000	1.764
chr6	88200000	88400000	1.753
chr6	88400000	88600000	1.751
chr6	88600000	88800000	1.727
chr6	88800000	89000000	1.869
chr6	89000000	89200000	1.974
chr6	89200000	89400000	1.937
chr6	89400000	89600000	2
chr6	89600000	89800000	1.978
chr6	89800000	90000000	1.929
chr6	90000000	90200000	1.78
chr6	90200000	90400000	1.793
chr6	90400000	90600000	1.697
chr6	90600000	90800000	1.436
chr6	90800000	91000000	1.343
chr6	91000000	91200000	1.241
chr6	91200000	91400000	1.166
chr6	91400000	91600000	1.099
chr6	91600000	91800000	1.062
chr6	91800000	92000000	1.02
chr6	92000000	92200000	1.034
chr6	92200000	92400000	1.032
chr6	92400000	92600000	1.033
chr6	92600000	92800000	1.064
chr6	92800000	93000000	1.051
chr6	93000000	93200000	1.04
chr6	93200000	93400000	1.074
chr6	93400000	93600000	0.9757
chr6	93600000	93800000	1.07
chr6	93800000	94000000	1.063
chr6	94000000	94200000	1.022
chr6	94200000	94400000	1.009
chr6	94400000	94600000	1.08
chr6	94600000	94800000	1.063
chr6	94800000	95000000	1.012
chr6	95000000	95200000	1.071
chr6	95200000	95400000	1.199
chr6	95400000	95600000	1.257
chr6	95600000	95800000	1.176
chr6	95800000	96000000	1.143
chr6	96000000	96200000	1.109
chr6	96200000	96400000	1.071
chr6	96400000	96600000	1.037
chr6	96600000	96800000	1.085
chr6	96800000	97000000	1.065
chr6	97000000	97200000	1.094
chr6	97200000	97400000	1.177
chr6	97400000	97600000	1.082
chr6	97600000	97800000	1.126
chr6	97800000	98000000	1.082
chr6	98000000	98200000	1.088
chr6	98200000	98400000	1.072
chr6	98400000	98600000	1.076
chr6	98600000	98800000	1.13
chr6	98800000	99000000	1.156
chr6	99000000	99200000	1.215
chr6	99200000	99400000	1.364
chr6	99400000	99600000	1.458
chr6	99600000	99800000	1.272
chr6	99800000	100000000	1.159
chr6	100000000	100200000	1.097
chr6	100200000	100400000	1.106
chr6	100400000	100600000	1.066
chr6	100600000	100800000	1.028
chr6	100800000	101000000	1.052
chr6	101000000	101200000	0.9509
chr6	101200000	101400000	0.9341
chr6	101400000	101600000	0.9756
chr6	101600000	101800000	0.961
chr6	101800000	102000000	0.9202
chr6	102000000	102200000	0.9562
chr6	102200000	102400000	0.917
chr6	102400000	102600000	0.9307
chr6	102600000	102800000	0.9325
chr6	102800000	103000000	0.9488
chr6	103000000	103200000	0.9587
chr6	103200000	103400000	0.9444
chr6	103400000	103600000	0.9993
chr6	103600000	103800000	0.9798
chr6	103800000	104000000	1.052
chr6	104000000	104200000	1.044
chr6	104200000	104400000	1.04
chr6	104400000	104600000	1.155
chr6	104600000	104800000	1.452
chr6	104800000	105000000	1.656
chr6	105000000	105200000	1.727
chr6	105200000	105400000	1.788
chr6	105400000	105600000	1.829
chr6	105600000	105800000	1.84
chr6	105800000	106000000	1.881
chr6	106000000	106200000	1.911
chr6	106200000	106400000	1.86
chr6	106400000	106600000	1.907
chr6	106600000	106800000	1.886
chr6	106800000	107000000	1.914
chr6	107000000	107200000	1.892
chr6	107200000	107400000	1.89
chr6	107400000	107600000	1.894
chr6	107600000	107800000	1.86
chr6	107800000	108000000	1.851
chr6	108000000	108200000	1.911
chr6	108200000	108400000	1.954
chr6	108400000	108600000	1.881
chr6	108600000	108800000	1.898
chr6	108800000	109000000	1.879
chr6	109000000	109200000	1.833
chr6	109200000	109400000	1.914
chr6	109400000	109600000	1.868
chr6	109600000	109800000	1.868
chr6	109800000	110000000	1.894
chr6	110000000	110200000	1.829
chr6	110200000	110400000	1.864
chr6	110400000	110600000	1.868
chr6	110600000	110800000	1.928
chr6	110800000	111000000	1.978
chr6	111000000	111200000	1.89
chr6	111200000	111400000	1.906
chr6	111400000	111600000	1.879
chr6	111600000	111800000	1.875
chr6	111800000	112000000	1.832
chr6	112000000	112200000	1.768
chr6	112200000	112400000	1.44
chr6	112400000	112600000	1.277
chr6	112600000	112800000	1.223
chr6	112800000	113000000	1.212
chr6	113000000	113200000	1.175
chr6	113200000	113400000	1.195
chr6	113400000	113600000	1.254
chr6	113600000	113800000	1.284
chr6	113800000	114000000	1.219
chr6	114000000	114200000	1.264
chr6	114200000	114400000	1.196
chr6	114400000	114600000	1.184
chr6	114600000	114800000	1.137
chr6	114800000	115000000	1.137
chr6	115000000	115200000	1.132
chr6	115200000	115400000	1.097
chr6	115400000	115600000	1.122
chr6	115600000	115800000	1.119
chr6	115800000	116000000	1.171
chr6	116000000	116200000	1.42
chr6	116200000	116400000	1.524
chr6	116400000	116600000	1.521
chr6	116600000	116800000	1.51
chr6	116800000	117000000	1.348
chr6	117000000	117200000	1.303
chr6	117200000	117400000	1.274
chr6	117400000	117600000	1.268
chr6	117600000	117800000	1.294
chr6	117800000	118000000	1.2
chr6	118000000	118200000	1.206
chr6	118200000	118400000	1.193
chr6	118400000	118600000	1.275
chr6	118600000	118800000	1.408
chr6	118800000	119000000	1.553
chr6	119000000	119200000	1.411
chr6	119200000	119400000	1.298
chr6	119400000	119600000	1.25
chr6	119600000	119800000	1.152
chr6	119800000	120000000	1.091
chr6	120000000	120200000	1.076
chr6	120200000	120400000	1.054
chr6	120400000	120600000	1.014
chr6	120600000	120800000	1.045
chr6	120800000	121000000	1.023
chr6	121000000	121200000	1.083
chr6	121200000	121400000	1.122
chr6	121400000	121600000	1.271
chr6	121600000	121800000	1.203
chr6	121800000	122000000	1.166
chr6	122000000	122200000	1.168
chr6	122200000	122400000	1.151
chr6	122400000	122600000	1.306
chr6	122600000	122800000	1.342
chr6	122800000	123000000	1.264
chr6	123000000	123200000	1.258
chr6	123200000	123400000	1.184
chr6	123400000	123600000	1.324
chr6	123600000	123800000	1.235
chr6	123800000	124000000	1.091
chr6	124000000	124200000	1.039
chr6	124200000	124400000	1.02
chr6	124400000	124600000	1.052
chr6	124600000	124800000	1.046
chr6	124800000	125000000	1.126
chr6	125000000	125200000	1.191
chr6	125200000	125400000	1.211
chr6	125400000	125600000	1.207
chr6	125600000	125800000	1.224
chr6	125800000	126000000	1.309
chr6	126000000	126200000	1.182
chr6	126200000	126400000	1.17
chr6	126400000	126600000	1.158
chr6	126600000	126800000	1.165
chr6	126800000	127000000	1.206
chr6	127000000	127200000	1.347
chr6	127200000	127400000	1.705
chr6	127400000	127600000	1.367
chr6	127600000	127800000	1.136
chr6	127800000	128000000	1.077
chr6	128000000	128200000	1.069
chr6	128200000	128400000	1.067
chr6	128400000	128600000	1.074
chr6	128600000	128800000	1.026
chr6	128800000	129000000	1.076
chr6	129000000	129200000	1.103
chr6	129200000	129400000	1.083
chr6	129400000	129600000	1.21
chr6	129600000	129800000	1.441
chr6	129800000	130000000	1.236
chr6	130000000	130200000	1.278
chr6	130200000	130400000	1.179
chr6	130400000	130600000	1.139
chr6	130600000	130800000	1.165
chr6	130800000	131000000	1.246
chr6	131000000	131200000	1.337
chr6	131200000	131400000	1.347
chr6	131400000	131600000	1.29
chr6	131600000	131800000	1.303
chr6	131800000	132000000	1.197
chr6	132000000	132200000	1.165
chr6	132200000	132400000	1.134
chr6	132400000	132600000	1.144
chr6	132600000	132800000	1.157
chr6	132800000	133000000	1.165
chr6	133000000	133200000	1.115
chr6	133200000	133400000	1.105
chr6	133400000	133600000	1.171
chr6	133600000	133800000	1.19
chr6	133800000	134000000	1.232
chr6	134000000	134200000	1.375
chr6	134200000	134400000	1.357
chr6	134400000	134600000	1.315
chr6	134600000	134800000	1.325
chr6	134800000	135000000	1.318
chr6	135000000	135200000	1.402
chr6	135200000	135400000	1.491
chr6	135400000	135600000	1.278
chr6	135600000	135800000	1.222
chr6	135800000	136000000	1.238
chr6	136000000	136200000	1.24
chr6	136200000	136400000	1.378
chr6	136400000	136600000	1.45
chr6	136600000	136800000	1.385
chr6	136800000	137000000	1.41
chr6	137000000	137200000	1.364
chr6	137200000	137400000	1.35
chr6	137400000	137600000	1.384
chr6	137600000	137800000	1.394
chr6	137800000	138000000	1.456
chr6	138000000	138200000	1.552
chr6	138200000	138400000	1.56
chr6	138400000	138600000	1.597
chr6	138600000	138800000	1.531
chr6	138800000	139000000	1.397
chr6	139000000	139200000	1.332
chr6	139200000	139400000	1.217
chr6	139400000	139600000	1.125
chr6	139600000	139800000	1.106
chr6	139800000	140000000	0.9971
chr6	140000000	140200000	0.9602
chr6	140200000	140400000	0.9431
chr6	140400000	140600000	0.9061
chr6	140600000	140800000	0.8911
chr6	140800000	141000000	0.9282
chr6	141000000	141200000	0.9265
chr6	141200000	141400000	0.9261
chr6	141400000	141600000	0.917
chr6	141600000	141800000	1.03
chr6	141800000	142000000	1.042
chr6	142000000	142200000	1.12
chr6	142200000	142400000	1.193
chr6	142400000	142600000	1.197
chr6	142600000	142800000	1.288
chr6	142800000	143000000	1.275
chr6	143000000	143200000	1.271
chr6	143200000	143400000	1.282
chr6	143400000	143600000	1.673
chr6	143600000	143800000	1.854
chr6	143800000	144000000	1.782
chr6	144000000	144200000	1.833
chr6	144200000	144400000	1.868
chr6	144400000	144600000	1.786
chr6	144600000	144800000	1.742
chr6	144800000	145000000	1.719
chr6	145000000	145200000	1.69
chr6	145200000	145400000	1.696
chr6	145400000	145600000	1.66
chr6	145600000	145800000	1.712
chr6	145800000	146000000	1.631
chr6	146000000	146200000	1.463
chr6	146200000	146400000	1.426
chr6	146400000	146600000	1.427
chr6	146600000	146800000	1.422
chr6	146800000	147000000	1.418
chr6	147000000	147200000	1.408
chr6	147200000	147400000	1.476
chr6	147400000	147600000	1.459
chr6	147600000	147800000	1.45
chr6	147800000	148000000	1.474
chr6	148000000	148200000	1.555
chr6	148200000	148400000	1.722
chr6	148400000	148600000	1.775
chr6	148600000	148800000	1.805
chr6	148800000	149000000	1.813
chr6	149000000	149200000	1.817
chr6	149200000	149400000	1.839
chr6	149400000	149600000	1.906
chr6	149600000	149800000	1.969
chr6	149800000	150000000	1.918
chr6	150000000	150200000	1.841
chr6	150200000	150400000	1.77
chr6	150400000	150600000	1.731
chr6	150600000	150800000	1.768
chr6	150800000	151000000	1.847
chr6	151000000	151200000	1.857
chr6	151200000	151400000	1.845
chr6	151400000	151600000	1.729
chr6	151600000	151800000	1.492
chr6	151800000	152000000	1.381
chr6	152000000	152200000	1.378
chr6	152200000	152400000	1.428
chr6	152400000	152600000	1.328
chr6	152600000	152800000	1.291
chr6	152800000	153000000	1.262
chr6	153000000	153200000	1.155
chr6	153200000	153400000	1.136
chr6	153400000	153600000	1.147
chr6	153600000	153800000	1.17
chr6	153800000	154000000	1.129
chr6	154000000	154200000	1.185
chr6	154200000	154400000	1.354
chr6	154400000	154600000	1.458
chr6	154600000	154800000	1.611
chr6	154800000	155000000	1.633
chr6	155000000	155200000	1.615
chr6	155200000	155400000	1.412
chr6	155400000	155600000	1.249
chr6	155600000	155800000	1.234
chr6	155800000	156000000	1.189
chr6	156000000	156200000	1.245
chr6	156200000	156400000	1.249
chr6	156400000	156600000	1.342
chr6	156600000	156800000	1.518
chr6	156800000	157000000	1.737
chr6	157000000	157200000	1.821
chr6	157200000	157400000	1.907
chr6	157400000	157600000	1.892
chr6	157600000	157800000	1.869
chr6	157800000	158000000	1.939
chr6	158000000	158200000	1.893
chr6	158200000	158400000	1.904
chr6	158400000	158600000	1.928
chr6	158600000	158800000	1.93
chr6	158800000	159000000	1.927
chr6	159000000	159200000	1.843
chr6	159200000	159400000	1.661
chr6	159400000	159600000	1.681
chr6	159600000	159800000	1.776
chr6	159800000	160000000	1.71
chr6	160000000	160200000	1.671
chr6	160200000	160400000	1.591
chr6	160400000	160600000	1.511
chr6	160600000	160800000	1.514
chr6	160800000	161000000	1.568
chr6	161000000	161200000	1.586
chr6	161200000	161400000	1.533
chr6	161400000	161600000	1.362
chr6	161600000	161800000	1.199
chr6	161800000	162000000	1.197
chr6	162000000	162200000	1.133
chr6	162200000	162400000	1.052
chr6	162400000	162600000	1.091
chr6	162600000	162800000	1.078
chr6	162800000	163000000	1.04
chr6	163000000	163200000	0.967
chr6	163200000	163400000	1.01
chr6	163400000	163600000	1.052
chr6	163600000	163800000	1.059
chr6	163800000	164000000	1.085
chr6	164000000	164200000	1.029
chr6	164200000	164400000	1.038
chr6	164400000	164600000	1.06
chr6	164600000	164800000	1.1
chr6	164800000	165000000	1.137
chr6	165000000	165200000	1.171
chr6	165200000	165400000	1.382
chr6	165400000	165600000	1.557
chr6	165600000	165800000	1.61
chr6	165800000	166000000	1.639
chr6	166000000	166200000	1.78
chr6	166200000	166400000	1.861
chr6	166400000	166600000	1.865
chr6	166600000	166800000	1.828
chr6	166800000	167000000	1.886
chr6	167000000	167200000	1.815
chr6	167200000	167400000	1.852
chr6	167400000	167600000	1.839
chr6	167600000	167800000	1.899
chr6	167800000	168000000	1.858
chr6	168000000	168200000	1.863
chr6	168200000	168400000	1.898
chr6	168400000	168600000	1.883
chr6	168600000	168800000	1.868
chr6	168800000	169000000	1.834
chr6	169000000	169200000	1.874
chr6	169200000	169400000	1.891
chr6	169400000	169600000	1.909
chr6	169600000	169800000	1.934
chr6	169800000	170000000	1.917
chr6	170000000	170200000	1.945
chr6	170200000	170400000	1.954
chr6	170400000	170600000	1.958
chr6	170600000	170800000	1.825
chr7	0	200000	1.511
chr7	200000	400000	1.354
chr7	400000	600000	1.388
chr7	600000	800000	1.345
chr7	800000	1000000	1.188
chr7	1000000	1200000	1.158
chr7	1200000	1400000	1.221
chr7	1400000	1600000	1.125
chr7	1600000	1800000	1.253
chr7	1800000	2000000	1.3
chr7	2000000	2200000	1.255
chr7	2200000	2400000	1.143
chr7	2400000	2600000	1.124
chr7	2600000	2800000	1.173
chr7	2800000	3000000	1.332
chr7	3000000	3200000	1.537
chr7	3200000	3400000	1.625
chr7	3400000	3600000	1.724
chr7	3600000	3800000	1.753
chr7	3800000	4000000	1.734
chr7	4000000	4200000	1.756
chr7	4200000	4400000	1.821
chr7	4400000	4600000	1.825
chr7	4600000	4800000	1.516
chr7	4800000	5000000	1.48
chr7	5000000	5200000	1.405
chr7	5200000	5400000	1.019
chr7	5400000	5600000	0.9993
chr7	5600000	5800000	0.9445
chr7	5800000	6000000	1.231
chr7	6000000	6200000	1.046
chr7	6200000	6400000	1.125
chr7	6400000	6600000	1.107
chr7	6600000	6800000	1.523
chr7	7000000	7200000	1.979
chr7	7200000	7400000	1.945
chr7	7400000	7600000	1.947
chr7	7600000	7800000	1.8
chr7	7800000	8000000	1.772
chr7	8000000	8200000	1.774
chr7	8200000	8400000	1.668
chr7	8400000	8600000	1.367
chr7	8600000	8800000	1.284
chr7	8800000	9000000	1.256
chr7	9000000	9200000	1.219
chr7	9200000	9400000	1.196
chr7	9400000	9600000	1.187
chr7	9600000	9800000	1.17
chr7	9800000	10000000	1.048
chr7	10000000	10200000	1.119
chr7	10200000	10400000	1.116
chr7	10400000	10600000	1.132
chr7	10600000	10800000	1.143
chr7	10800000	11000000	1.199
chr7	11000000	11200000	1.419
chr7	11200000	11400000	1.224
chr7	11400000	11600000	1.195
chr7	11600000	11800000	1.199
chr7	11800000	12000000	1.131
chr7	12000000	12200000	1.092
chr7	12200000	12400000	1.171
chr7	12400000	12600000	1.082
chr7	12600000	12800000	1.127
chr7	12800000	13000000	1.161
chr7	13000000	13200000	1.18
chr7	13200000	13400000	1.012
chr7	13400000	13600000	1.014
chr7	13600000	13800000	1.02
chr7	13800000	14000000	1.09
chr7	14000000	14200000	1.062
chr7	14200000	14400000	1.068
chr7	14400000	14600000	1.037
chr7	14600000	14800000	0.9825
chr7	14800000	15000000	1.176
chr7	15000000	15200000	1.118
chr7	15200000	15400000	1.012
chr7	15400000	15600000	1.047
chr7	15600000	15800000	1.006
chr7	15800000	16000000	1.108
chr7	16000000	16200000	1.061
chr7	16200000	16400000	1.215
chr7	16400000	16600000	1.277
chr7	16600000	16800000	1.379
chr7	16800000	17000000	1.185
chr7	17000000	17200000	1.186
chr7	17200000	17400000	1.13
chr7	17400000	17600000	1.109
chr7	17600000	17800000	1.117
chr7	17800000	18000000	1.278
chr7	18000000	18200000	1.229
chr7	18200000	18400000	1.177
chr7	18400000	18600000	1.211
chr7	18600000	18800000	1.183
chr7	18800000	19000000	1.187
chr7	19000000	19200000	1.181
chr7	19200000	19400000	1.204
chr7	19400000	19600000	1.185
chr7	19600000	19800000	1.21
chr7	19800000	20000000	1.304
chr7	20000000	20200000	1.357
chr7	20200000	20400000	1.35
chr7	20400000	20600000	1.333
chr7	20600000	20800000	1.597
chr7	20800000	21000000	1.632
chr7	21000000	21200000	1.63
chr7	21200000	21400000	1.658
chr7	21400000	21600000	1.689
chr7	21600000	21800000	1.752
chr7	21800000	22000000	1.817
chr7	22000000	22200000	1.89
chr7	22200000	22400000	1.894
chr7	22400000	22600000	1.893
chr7	22600000	22800000	1.954
chr7	22800000	23000000	1.935
chr7	23000000	23200000	1.873
chr7	23200000	23400000	1.904
chr7	23400000	23600000	1.88
chr7	23600000	23800000	1.926
chr7	23800000	24000000	1.91
chr7	24000000	24200000	1.89
chr7	24200000	24400000	1.909
chr7	24400000	24600000	1.927
chr7	24600000	24800000	1.873
chr7	24800000	25000000	1.934
chr7	25000000	25200000	1.899
chr7	25200000	25400000	1.89
chr7	25400000	25600000	1.901
chr7	25600000	25800000	1.915
chr7	25800000	26000000	1.854
chr7	26000000	26200000	1.959
chr7	26200000	26400000	1.953
chr7	26400000	26600000	1.922
chr7	26600000	26800000	1.925
chr7	26800000	27000000	1.929
chr7	27000000	27200000	1.93
chr7	27200000	27400000	1.909
chr7	27400000	27600000	1.93
chr7	27600000	27800000	1.876
chr7	27800000	28000000	1.885
chr7	28000000	28200000	1.826
chr7	28200000	28400000	1.851
chr7	28400000	28600000	1.881
chr7	28600000	28800000	1.902
chr7	28800000	29000000	1.776
chr7	29000000	29200000	1.87
chr7	29200000	29400000	1.865
chr7	29400000	29600000	1.801
chr7	29600000	29800000	1.824
chr7	29800000	30000000	1.887
chr7	30000000	30200000	1.825
chr7	30200000	30400000	1.913
chr7	30400000	30600000	1.885
chr7	30600000	30800000	1.866
chr7	30800000	31000000	1.936
chr7	31000000	31200000	1.893
chr7	31200000	31400000	1.908
chr7	31400000	31600000	1.939
chr7	31600000	31800000	1.906
chr7	31800000	32000000	1.893
chr7	32000000	32200000	1.924
chr7	32200000	32400000	1.925
chr7	32400000	32600000	1.974
chr7	32600000	32800000	1.973
chr7	32800000	33000000	2.001
chr7	33000000	33200000	1.97
chr7	33200000	33400000	1.908
chr7	33400000	33600000	1.871
chr7	33600000	33800000	1.936
chr7	33800000	34000000	1.932
chr7	34000000	34200000	1.9
chr7	34200000	34400000	1.869
chr7	34400000	34600000	1.849
chr7	34600000	34800000	1.872
chr7	34800000	35000000	1.897
chr7	35000000	35200000	1.907
chr7	35200000	35400000	1.944
chr7	35400000	35600000	1.925
chr7	35600000	35800000	1.947
chr7	35800000	36000000	1.962
chr7	36000000	36200000	1.998
chr7	36200000	36400000	1.978
chr7	36400000	36600000	1.946
chr7	36600000	36800000	1.945
chr7	36800000	37000000	1.947
chr7	37000000	37200000	1.947
chr7	37200000	37400000	1.963
chr7	37400000	37600000	1.929
chr7	37600000	37800000	1.92
chr7	37800000	38000000	1.891
chr7	38000000	38200000	1.794
chr7	38200000	38400000	1.837
chr7	38400000	38600000	1.813
chr7	38600000	38800000	1.821
chr7	38800000	39000000	1.787
chr7	39000000	39200000	1.791
chr7	39200000	39400000	1.781
chr7	39400000	39600000	1.854
chr7	39600000	39800000	1.923
chr7	39800000	40000000	1.928
chr7	40000000	40200000	1.864
chr7	40200000	40400000	1.589
chr7	40400000	40600000	1.408
chr7	40600000	40800000	1.35
chr7	40800000	41000000	1.24
chr7	41000000	41200000	1.296
chr7	41200000	41400000	1.223
chr7	41400000	41600000	1.285
chr7	41600000	41800000	1.317
chr7	41800000	42000000	1.491
chr7	42000000	42200000	1.586
chr7	42200000	42400000	1.51
chr7	42400000	42600000	1.507
chr7	42600000	42800000	1.505
chr7	42800000	43000000	1.844
chr7	43000000	43200000	1.932
chr7	43200000	43400000	1.939
chr7	43400000	43600000	1.983
chr7	43600000	43800000	2.036
chr7	43800000	44000000	1.977
chr7	44000000	44200000	1.783
chr7	44200000	44400000	1.79
chr7	44400000	44600000	1.759
chr7	44600000	44800000	1.804
chr7	44800000	45000000	1.936
chr7	45000000	45200000	1.997
chr7	45200000	45400000	1.948
chr7	45400000	45600000	1.915
chr7	45600000	45800000	1.914
chr7	45800000	46000000	1.731
chr7	46000000	46200000	1.547
chr7	46200000	46400000	1.473
chr7	46400000	46600000	1.47
chr7	46600000	46800000	1.476
chr7	46800000	47000000	1.536
chr7	47000000	47200000	1.568
chr7	47200000	47400000	1.814
chr7	47400000	47600000	1.863
chr7	47600000	47800000	1.854
chr7	47800000	48000000	1.777
chr7	48000000	48200000	1.694
chr7	48200000	48400000	1.34
chr7	48400000	48600000	1.226
chr7	48600000	48800000	1.21
chr7	48800000	49000000	1.205
chr7	49000000	49200000	1.178
chr7	49200000	49400000	1.177
chr7	49400000	49600000	1.19
chr7	49600000	49800000	1.184
chr7	49800000	50000000	1.224
chr7	50000000	50200000	1.358
chr7	50200000	50400000	1.393
chr7	50400000	50600000	1.549
chr7	50600000	50800000	1.561
chr7	50800000	51000000	1.584
chr7	51000000	51200000	1.516
chr7	51200000	51400000	1.57
chr7	51400000	51600000	1.328
chr7	51600000	51800000	1.258
chr7	51800000	52000000	1.244
chr7	52000000	52200000	1.218
chr7	52200000	52400000	1.207
chr7	52400000	52600000	1.185
chr7	52600000	52800000	1.177
chr7	52800000	53000000	1.173
chr7	53000000	53200000	1.241
chr7	53200000	53400000	1.264
chr7	53400000	53600000	1.201
chr7	53600000	53800000	1.211
chr7	53800000	54000000	1.263
chr7	54000000	54200000	1.294
chr7	54200000	54400000	1.379
chr7	54400000	54600000	1.368
chr7	54600000	54800000	1.503
chr7	54800000	55000000	1.686
chr7	55000000	55200000	1.714
chr7	55200000	55400000	1.827
chr7	55400000	55600000	1.983
chr7	55600000	55800000	1.972
chr7	55800000	56000000	2.033
chr7	56000000	56200000	2.052
chr7	56200000	56400000	2.05
chr7	56400000	56600000	1.986
chr7	56600000	56800000	1.989
chr7	56800000	57000000	2.012
chr7	57000000	57200000	2.023
chr7	57200000	57400000	2.04
chr7	57400000	57600000	1.98
chr7	60800000	61000000	1.511
chr7	61000000	61200000	1.572
chr7	61600000	61800000	1.399
chr7	61800000	62000000	1.633
chr7	62000000	62200000	1.518
chr7	62400000	62600000	1.851
chr7	62600000	62800000	1.91
chr7	62800000	63000000	1.919
chr7	63000000	63200000	1.998
chr7	63200000	63400000	1.953
chr7	63400000	63600000	1.963
chr7	63600000	63800000	1.958
chr7	63800000	64000000	1.963
chr7	64000000	64200000	1.958
chr7	64200000	64400000	2.015
chr7	64400000	64600000	2.04
chr7	64600000	64800000	2.112
chr7	64800000	65000000	2.045
chr7	65000000	65200000	2.003
chr7	65200000	65400000	2.055
chr7	65400000	65600000	1.989
chr7	65600000	65800000	1.926
chr7	65800000	66000000	1.836
chr7	66000000	66200000	1.678
chr7	66200000	66400000	1.803
chr7	66400000	66600000	1.52
chr7	66600000	66800000	1.429
chr7	66800000	67000000	1.401
chr7	67000000	67200000	1.674
chr7	67200000	67400000	1.661
chr7	67400000	67600000	1.814
chr7	67600000	67800000	1.801
chr7	67800000	68000000	1.85
chr7	68000000	68200000	1.83
chr7	68200000	68400000	1.874
chr7	68400000	68600000	1.876
chr7	68600000	68800000	1.773
chr7	68800000	69000000	1.901
chr7	69000000	69200000	1.796
chr7	69200000	69400000	1.793
chr7	69400000	69600000	1.835
chr7	69600000	69800000	1.844
chr7	69800000	70000000	1.814
chr7	70000000	70200000	1.676
chr7	70200000	70400000	1.776
chr7	70400000	70600000	1.717
chr7	70600000	70800000	1.552
chr7	70800000	71000000	1.58
chr7	71000000	71200000	1.702
chr7	71200000	71400000	1.699
chr7	71400000	71600000	1.708
chr7	71600000	71800000	1.539
chr7	71800000	72000000	1.715
chr7	72000000	72200000	1.705
chr7	72200000	72400000	1.706
chr7	72400000	72600000	1.683
chr7	72600000	72800000	1.694
chr7	72800000	73000000	1.801
chr7	73000000	73200000	1.92
chr7	73200000	73400000	1.496
chr7	73400000	73600000	0.8877
chr7	73600000	73800000	0.8426
chr7	73800000	74000000	0.9143
chr7	74000000	74200000	0.8495
chr7	74200000	74400000	0.8266
chr7	74400000	74600000	0.8969
chr7	74600000	74800000	1.397
chr7	74800000	75000000	1.668
chr7	75000000	75200000	1.69
chr7	75400000	75600000	1.315
chr7	75600000	75800000	1.001
chr7	75800000	76000000	0.9311
chr7	76000000	76200000	1.043
chr7	76200000	76400000	1.093
chr7	77200000	77400000	1.916
chr7	77400000	77600000	1.949
chr7	77600000	77800000	1.958
chr7	77800000	78000000	1.878
chr7	78000000	78200000	1.717
chr7	78200000	78400000	1.636
chr7	78400000	78600000	1.52
chr7	78600000	78800000	1.498
chr7	78800000	79000000	1.446
chr7	79000000	79200000	1.399
chr7	79200000	79400000	1.32
chr7	79400000	79600000	1.315
chr7	79600000	79800000	1.351
chr7	79800000	80000000	1.307
chr7	80000000	80200000	1.296
chr7	80200000	80400000	1.41
chr7	80400000	80600000	1.295
chr7	80600000	80800000	1.231
chr7	80800000	81000000	1.234
chr7	81000000	81200000	1.232
chr7	81200000	81400000	1.195
chr7	81400000	81600000	1.181
chr7	81600000	81800000	1.243
chr7	81800000	82000000	1.229
chr7	82000000	82200000	1.249
chr7	82200000	82400000	1.307
chr7	82400000	82600000	1.246
chr7	82600000	82800000	1.228
chr7	82800000	83000000	1.309
chr7	83000000	83200000	1.277
chr7	83200000	83400000	1.38
chr7	83400000	83600000	1.564
chr7	83600000	83800000	1.598
chr7	83800000	84000000	1.444
chr7	84000000	84200000	1.392
chr7	84200000	84400000	1.325
chr7	84400000	84600000	1.32
chr7	84600000	84800000	1.294
chr7	84800000	85000000	1.351
chr7	85000000	85200000	1.281
chr7	85200000	85400000	1.291
chr7	85400000	85600000	1.246
chr7	85600000	85800000	1.274
chr7	85800000	86000000	1.221
chr7	86000000	86200000	1.197
chr7	86200000	86400000	1.243
chr7	86400000	86600000	1.316
chr7	86600000	86800000	1.46
chr7	86800000	87000000	1.468
chr7	87000000	87200000	1.607
chr7	87200000	87400000	1.471
chr7	87400000	87600000	1.341
chr7	87600000	87800000	1.38
chr7	87800000	88000000	1.375
chr7	88000000	88200000	1.325
chr7	88200000	88400000	1.176
chr7	88400000	88600000	1.125
chr7	88600000	88800000	1.095
chr7	88800000	89000000	1.057
chr7	89000000	89200000	1.074
chr7	89200000	89400000	1.068
chr7	89400000	89600000	1.046
chr7	89600000	89800000	1.087
chr7	89800000	90000000	1.091
chr7	90000000	90200000	1.187
chr7	90200000	90400000	1.329
chr7	90400000	90600000	1.375
chr7	90600000	90800000	1.464
chr7	90800000	91000000	1.393
chr7	91000000	91200000	1.398
chr7	91200000	91400000	1.494
chr7	91400000	91600000	1.485
chr7	91600000	91800000	1.496
chr7	91800000	92000000	1.7
chr7	92000000	92200000	1.88
chr7	92200000	92400000	1.888
chr7	92400000	92600000	1.898
chr7	92600000	92800000	1.834
chr7	92800000	93000000	1.84
chr7	93000000	93200000	1.764
chr7	93200000	93400000	1.765
chr7	93400000	93600000	1.776
chr7	93600000	93800000	1.836
chr7	93800000	94000000	1.73
chr7	94000000	94200000	1.769
chr7	94200000	94400000	1.742
chr7	94400000	94600000	1.704
chr7	94600000	94800000	1.628
chr7	94800000	95000000	1.644
chr7	95000000	95200000	1.655
chr7	95200000	95400000	1.614
chr7	95400000	95600000	1.595
chr7	95600000	95800000	1.593
chr7	95800000	96000000	1.618
chr7	96000000	96200000	1.616
chr7	96200000	96400000	1.637
chr7	96400000	96600000	1.514
chr7	96600000	96800000	1.509
chr7	96800000	97000000	1.518
chr7	97000000	97200000	1.54
chr7	97200000	97400000	1.65
chr7	97400000	97600000	1.642
chr7	97600000	97800000	1.652
chr7	97800000	98000000	1.831
chr7	98000000	98200000	1.956
chr7	98200000	98400000	1.765
chr7	98400000	98600000	1.854
chr7	98600000	98800000	1.851
chr7	98800000	99000000	1.376
chr7	99000000	99200000	1.371
chr7	99200000	99400000	1.114
chr7	99400000	99600000	0.947
chr7	99600000	99800000	1.265
chr7	99800000	100000000	1.186
chr7	100000000	100200000	0.8065
chr7	100200000	100400000	0.893
chr7	100400000	100600000	0.7817
chr7	100600000	100800000	0.8639
chr7	100800000	101000000	0.8728
chr7	101000000	101200000	0.8861
chr7	101200000	101400000	0.886
chr7	101400000	101600000	1.036
chr7	101600000	101800000	1.233
chr7	101800000	102000000	1.227
chr7	102000000	102200000	1.245
chr7	102200000	102400000	1.27
chr7	102400000	102600000	1.689
chr7	102600000	102800000	1.879
chr7	102800000	103000000	1.863
chr7	103000000	103200000	1.9
chr7	103200000	103400000	1.853
chr7	103400000	103600000	1.728
chr7	103600000	103800000	1.716
chr7	103800000	104000000	1.678
chr7	104000000	104200000	1.691
chr7	104200000	104400000	1.715
chr7	104400000	104600000	1.763
chr7	104600000	104800000	1.728
chr7	104800000	105000000	1.89
chr7	105000000	105200000	1.978
chr7	105200000	105400000	1.983
chr7	105400000	105600000	1.923
chr7	105600000	105800000	1.929
chr7	105800000	106000000	1.96
chr7	106000000	106200000	1.933
chr7	106200000	106400000	1.906
chr7	106400000	106600000	1.874
chr7	106600000	106800000	1.863
chr7	106800000	107000000	1.846
chr7	107000000	107200000	1.845
chr7	107200000	107400000	1.828
chr7	107400000	107600000	1.86
chr7	107600000	107800000	1.868
chr7	107800000	108000000	1.883
chr7	108000000	108200000	1.811
chr7	108200000	108400000	1.744
chr7	108400000	108600000	1.681
chr7	108600000	108800000	1.342
chr7	108800000	109000000	1.152
chr7	109000000	109200000	1.155
chr7	109200000	109400000	1.086
chr7	109400000	109600000	1.104
chr7	109600000	109800000	1.098
chr7	109800000	110000000	1.012
chr7	110000000	110200000	1.062
chr7	110200000	110400000	1.126
chr7	110400000	110600000	1.019
chr7	110600000	110800000	1.124
chr7	110800000	111000000	1.065
chr7	111000000	111200000	1.102
chr7	111200000	111400000	1.168
chr7	111400000	111600000	1.221
chr7	111600000	111800000	1.161
chr7	111800000	112000000	1.247
chr7	112000000	112200000	1.298
chr7	112200000	112400000	1.305
chr7	112400000	112600000	1.241
chr7	112600000	112800000	1.243
chr7	112800000	113000000	1.186
chr7	113000000	113200000	1.158
chr7	113200000	113400000	1.175
chr7	113400000	113600000	1.174
chr7	113600000	113800000	1.138
chr7	113800000	114000000	1.169
chr7	114000000	114200000	1.101
chr7	114200000	114400000	1.141
chr7	114400000	114600000	1.085
chr7	114600000	114800000	1.037
chr7	114800000	115000000	0.9751
chr7	115000000	115200000	1.083
chr7	115200000	115400000	1.041
chr7	115400000	115600000	1.028
chr7	115600000	115800000	0.9987
chr7	115800000	116000000	1.08
chr7	116000000	116200000	1.174
chr7	116200000	116400000	1.311
chr7	116400000	116600000	1.274
chr7	116600000	116800000	1.292
chr7	116800000	117000000	1.386
chr7	117000000	117200000	1.406
chr7	117200000	117400000	1.226
chr7	117400000	117600000	1.233
chr7	117600000	117800000	1.192
chr7	117800000	118000000	1.2
chr7	118000000	118200000	1.151
chr7	118200000	118400000	1.123
chr7	118400000	118600000	1.101
chr7	118600000	118800000	1.183
chr7	118800000	119000000	1.082
chr7	119000000	119200000	1.092
chr7	119200000	119400000	0.9895
chr7	119400000	119600000	1.003
chr7	119600000	119800000	1.003
chr7	119800000	120000000	0.9771
chr7	120000000	120200000	1.001
chr7	120200000	120400000	1.04
chr7	120400000	120600000	1.067
chr7	120600000	120800000	1.247
chr7	120800000	121000000	1.338
chr7	121000000	121200000	1.27
chr7	121200000	121400000	1.274
chr7	121400000	121600000	1.32
chr7	121600000	121800000	1.288
chr7	121800000	122000000	1.287
chr7	122000000	122200000	1.304
chr7	122200000	122400000	1.267
chr7	122400000	122600000	1.248
chr7	122600000	122800000	1.217
chr7	122800000	123000000	1.207
chr7	123000000	123200000	1.205
chr7	123200000	123400000	1.241
chr7	123400000	123600000	1.402
chr7	123600000	123800000	1.51
chr7	123800000	124000000	1.414
chr7	124000000	124200000	1.281
chr7	124200000	124400000	1.192
chr7	124400000	124600000	1.248
chr7	124600000	124800000	1.267
chr7	124800000	125000000	1.249
chr7	125000000	125200000	1.328
chr7	125200000	125400000	1.361
chr7	125400000	125600000	1.251
chr7	125600000	125800000	1.286
chr7	125800000	126000000	1.193
chr7	126000000	126200000	1.175
chr7	126200000	126400000	1.2
chr7	126400000	126600000	1.275
chr7	126600000	126800000	1.298
chr7	126800000	127000000	1.48
chr7	127000000	127200000	1.549
chr7	127200000	127400000	1.687
chr7	127400000	127600000	1.843
chr7	127600000	127800000	1.878
chr7	127800000	128000000	1.824
chr7	128000000	128200000	1.772
chr7	128200000	128400000	1.656
chr7	128600000	128800000	1.597
chr7	128800000	129000000	1.459
chr7	129000000	129200000	1.521
chr7	129200000	129400000	1.583
chr7	129400000	129600000	1.626
chr7	129600000	129800000	1.568
chr7	129800000	130000000	1.632
chr7	130000000	130200000	1.609
chr7	130200000	130400000	1.712
chr7	130400000	130600000	1.762
chr7	130600000	130800000	1.75
chr7	130800000	131000000	1.589
chr7	131000000	131200000	1.744
chr7	131200000	131400000	1.75
chr7	131400000	131600000	1.647
chr7	131600000	131800000	1.634
chr7	131800000	132000000	1.728
chr7	132000000	132200000	1.712
chr7	132200000	132400000	1.704
chr7	132400000	132600000	1.815
chr7	132600000	132800000	1.793
chr7	132800000	133000000	1.864
chr7	133000000	133200000	1.851
chr7	133200000	133400000	1.837
chr7	133400000	133600000	1.837
chr7	133600000	133800000	1.878
chr7	133800000	134000000	1.904
chr7	134000000	134200000	1.831
chr7	134200000	134400000	1.881
chr7	134400000	134600000	1.929
chr7	134600000	134800000	1.894
chr7	134800000	135000000	1.9
chr7	135000000	135200000	1.913
chr7	135200000	135400000	1.943
chr7	135400000	135600000	1.974
chr7	135600000	135800000	1.906
chr7	135800000	136000000	1.767
chr7	136000000	136200000	1.628
chr7	136200000	136400000	1.518
chr7	136400000	136600000	1.453
chr7	136600000	136800000	1.504
chr7	136800000	137000000	1.52
chr7	137000000	137200000	1.577
chr7	137200000	137400000	1.632
chr7	137400000	137600000	1.628
chr7	137600000	137800000	1.806
chr7	137800000	138000000	1.908
chr7	138000000	138200000	1.865
chr7	138200000	138400000	1.905
chr7	138400000	138600000	1.892
chr7	138600000	138800000	1.895
chr7	138800000	139000000	1.816
chr7	139000000	139200000	1.806
chr7	139200000	139400000	1.744
chr7	139400000	139600000	1.682
chr7	139600000	139800000	1.68
chr7	139800000	140000000	1.721
chr7	140000000	140200000	1.632
chr7	140200000	140400000	1.697
chr7	140400000	140600000	1.714
chr7	140600000	140800000	1.752
chr7	140800000	141000000	1.867
chr7	141000000	141200000	1.833
chr7	141200000	141400000	1.843
chr7	141400000	141600000	1.904
chr7	141600000	141800000	1.89
chr7	141800000	142000000	1.885
chr7	142000000	142200000	1.886
chr7	142200000	142400000	1.9
chr7	142400000	142600000	1.917
chr7	142800000	143000000	1.898
chr7	143000000	143200000	1.915
chr7	143200000	143400000	1.934
chr7	143400000	143600000	1.871
chr7	143600000	143800000	1.72
chr7	143800000	144000000	1.746
chr7	144000000	144200000	1.678
chr7	144200000	144400000	1.684
chr7	144400000	144600000	1.452
chr7	144600000	144800000	1.311
chr7	144800000	145000000	1.287
chr7	145000000	145200000	1.114
chr7	145200000	145400000	1.092
chr7	145400000	145600000	1.065
chr7	145600000	145800000	1.087
chr7	145800000	146000000	1.103
chr7	146000000	146200000	1.237
chr7	146200000	146400000	1.267
chr7	146400000	146600000	1.154
chr7	146600000	146800000	1.192
chr7	146800000	147000000	1.187
chr7	147000000	147200000	1.197
chr7	147200000	147400000	1.196
chr7	147400000	147600000	1.308
chr7	147600000	147800000	1.342
chr7	147800000	148000000	1.417
chr7	148000000	148200000	1.395
chr7	148200000	148400000	1.72
chr7	148400000	148600000	1.878
chr7	148600000	148800000	1.921
chr7	148800000	149000000	1.941
chr7	149000000	149200000	1.901
chr7	149200000	149400000	1.934
chr7	149400000	149600000	1.881
chr7	149600000	149800000	1.881
chr7	149800000	150000000	1.884
chr7	150000000	150200000	1.881
chr7	150200000	150400000	1.882
chr7	150400000	150600000	1.868
chr7	150600000	150800000	1.893
chr7	150800000	151000000	1.867
chr7	151000000	151200000	1.718
chr7	151200000	151400000	1.73
chr7	151400000	151600000	1.796
chr7	151600000	151800000	1.793
chr7	151800000	152000000	1.824
chr7	152000000	152200000	1.853
chr7	152400000	152600000	1.982
chr7	152600000	152800000	1.926
chr7	152800000	153000000	1.842
chr7	153000000	153200000	1.628
chr7	153200000	153400000	1.547
chr7	153400000	153600000	1.523
chr7	153600000	153800000	1.57
chr7	153800000	154000000	1.558
chr7	154000000	154200000	1.605
chr7	154200000	154400000	1.556
chr7	154400000	154600000	1.603
chr7	154600000	154800000	1.732
chr7	154800000	155000000	1.865
chr7	155000000	155200000	1.888
chr7	155200000	155400000	1.919
chr7	155400000	155600000	1.944
chr7	155600000	155800000	1.946
chr7	155800000	156000000	1.83
chr7	156000000	156200000	1.785
chr7	156200000	156400000	1.748
chr7	156400000	156600000	1.821
chr7	156600000	156800000	1.899
chr7	156800000	157000000	1.958
chr7	157000000	157200000	1.98
chr7	157200000	157400000	1.936
chr7	157400000	157600000	1.904
chr7	157600000	157800000	1.952
chr7	157800000	158000000	1.937
chr7	158000000	158200000	1.907
chr7	158200000	158400000	1.918
chr7	158400000	158600000	1.96
chr7	158600000	158800000	1.954
chr7	158800000	159000000	1.944
chr7	159000000	159200000	1.987
chr8	400000	600000	1.951
chr8	600000	800000	1.969
chr8	800000	1000000	1.933
chr8	1000000	1200000	1.908
chr8	1200000	1400000	1.907
chr8	1400000	1600000	1.914
chr8	1600000	1800000	1.952
chr8	1800000	2000000	1.981
chr8	2000000	2200000	1.953
chr8	2200000	2400000	1.718
chr8	2400000	2600000	1.567
chr8	2600000	2800000	1.536
chr8	2800000	3000000	1.401
chr8	3000000	3200000	1.426
chr8	3200000	3400000	1.355
chr8	3400000	3600000	1.337
chr8	3600000	3800000	1.316
chr8	3800000	4000000	1.239
chr8	4000000	4200000	1.309
chr8	4200000	4400000	1.237
chr8	4400000	4600000	1.299
chr8	4600000	4800000	1.254
chr8	4800000	5000000	1.231
chr8	5000000	5200000	1.207
chr8	5200000	5400000	1.201
chr8	5400000	5600000	1.228
chr8	5600000	5800000	1.219
chr8	5800000	6000000	1.267
chr8	6000000	6200000	1.303
chr8	6200000	6400000	1.55
chr8	6400000	6600000	1.805
chr8	6600000	6800000	1.859
chr8	6800000	7000000	1.887
chr8	7000000	7200000	1.897
chr8	7200000	7400000	1.788
chr8	7400000	7600000	1.91
chr8	7600000	7800000	1.772
chr8	7800000	8000000	1.874
chr8	8000000	8200000	1.873
chr8	8200000	8400000	1.891
chr8	8400000	8600000	1.885
chr8	8600000	8800000	1.819
chr8	8800000	9000000	1.821
chr8	9000000	9200000	1.766
chr8	9200000	9400000	1.763
chr8	9400000	9600000	1.83
chr8	9600000	9800000	1.824
chr8	9800000	10000000	1.666
chr8	10000000	10200000	1.81
chr8	10200000	10400000	1.758
chr8	10400000	10600000	1.64
chr8	10600000	10800000	1.702
chr8	10800000	11000000	1.618
chr8	11000000	11200000	1.727
chr8	11200000	11400000	1.616
chr8	11400000	11600000	1.649
chr8	11600000	11800000	1.645
chr8	11800000	12000000	1.657
chr8	12000000	12200000	1.783
chr8	12200000	12400000	1.855
chr8	12400000	12600000	1.872
chr8	12600000	12800000	1.891
chr8	12800000	13000000	1.798
chr8	13000000	13200000	1.768
chr8	13200000	13400000	1.627
chr8	13400000	13600000	1.521
chr8	13600000	13800000	1.443
chr8	13800000	14000000	1.338
chr8	14000000	14200000	1.272
chr8	14200000	14400000	1.26
chr8	14400000	14600000	1.264
chr8	14600000	14800000	1.282
chr8	14800000	15000000	1.219
chr8	15000000	15200000	1.238
chr8	15200000	15400000	1.211
chr8	15400000	15600000	1.291
chr8	15600000	15800000	1.285
chr8	15800000	16000000	1.242
chr8	16000000	16200000	1.207
chr8	16200000	16400000	1.25
chr8	16400000	16600000	1.312
chr8	16600000	16800000	1.367
chr8	16800000	17000000	1.553
chr8	17000000	17200000	1.698
chr8	17200000	17400000	1.841
chr8	17400000	17600000	1.86
chr8	17600000	17800000	1.874
chr8	17800000	18000000	1.889
chr8	18000000	18200000	1.841
chr8	18200000	18400000	1.662
chr8	18400000	18600000	1.709
chr8	18600000	18800000	1.728
chr8	18800000	19000000	1.815
chr8	19000000	19200000	1.857
chr8	19200000	19400000	1.85
chr8	19400000	19600000	1.891
chr8	19600000	19800000	1.9
chr8	19800000	20000000	1.911
chr8	20000000	20200000	1.927
chr8	20200000	20400000	1.947
chr8	20400000	20600000	1.857
chr8	20600000	20800000	1.917
chr8	20800000	21000000	1.922
chr8	21000000	21200000	1.835
chr8	21200000	21400000	1.806
chr8	21400000	21600000	1.868
chr8	21600000	21800000	1.808
chr8	21800000	22000000	1.604
chr8	22000000	22200000	1.298
chr8	22200000	22400000	1.328
chr8	22400000	22600000	1.292
chr8	22600000	22800000	1.377
chr8	22800000	23000000	1.424
chr8	23000000	23200000	1.538
chr8	23200000	23400000	1.609
chr8	23400000	23600000	1.699
chr8	23600000	23800000	1.804
chr8	23800000	24000000	1.9
chr8	24000000	24200000	1.887
chr8	24200000	24400000	1.87
chr8	24400000	24600000	1.854
chr8	24600000	24800000	1.866
chr8	24800000	25000000	1.884
chr8	25000000	25200000	1.86
chr8	25200000	25400000	1.918
chr8	25400000	25600000	1.896
chr8	25600000	25800000	1.878
chr8	25800000	26000000	1.878
chr8	26000000	26200000	1.909
chr8	26200000	26400000	1.913
chr8	26400000	26600000	1.934
chr8	26600000	26800000	1.884
chr8	26800000	27000000	1.878
chr8	27000000	27200000	1.887
chr8	27200000	27400000	1.877
chr8	27400000	27600000	1.827
chr8	27600000	27800000	1.788
chr8	27800000	28000000	1.743
chr8	28000000	28200000	1.777
chr8	28200000	28400000	1.735
chr8	28400000	28600000	1.732
chr8	28600000	28800000	1.702
chr8	28800000	29000000	1.801
chr8	29000000	29200000	1.705
chr8	29200000	29400000	1.756
chr8	29400000	29600000	1.818
chr8	29600000	29800000	1.843
chr8	29800000	30000000	1.835
chr8	30000000	30200000	1.69
chr8	30200000	30400000	1.863
chr8	30400000	30600000	1.855
chr8	30600000	30800000	1.899
chr8	30800000	31000000	1.92
chr8	31000000	31200000	1.889
chr8	31200000	31400000	1.737
chr8	31400000	31600000	1.667
chr8	31600000	31800000	1.541
chr8	31800000	32000000	1.565
chr8	32000000	32200000	1.609
chr8	32200000	32400000	1.718
chr8	32400000	32600000	1.732
chr8	32600000	32800000	1.713
chr8	32800000	33000000	1.73
chr8	33000000	33200000	1.813
chr8	33200000	33400000	1.833
chr8	33400000	33600000	1.971
chr8	33600000	33800000	1.854
chr8	33800000	34000000	1.677
chr8	34000000	34200000	1.631
chr8	34200000	34400000	1.662
chr8	34400000	34600000	1.617
chr8	34600000	34800000	1.604
chr8	34800000	35000000	1.597
chr8	35000000	35200000	1.577
chr8	35200000	35400000	1.621
chr8	35400000	35600000	1.6
chr8	35600000	35800000	1.653
chr8	35800000	36000000	1.61
chr8	36000000	36200000	1.633
chr8	36200000	36400000	1.619
chr8	36400000	36600000	1.637
chr8	36600000	36800000	1.685
chr8	36800000	37000000	1.826
chr8	37000000	37200000	1.874
chr8	37200000	37400000	1.914
chr8	37400000	37600000	1.903
chr8	37600000	37800000	1.796
chr8	37800000	38000000	1.768
chr8	38000000	38200000	1.801
chr8	38200000	38400000	1.765
chr8	38400000	38600000	1.846
chr8	38600000	38800000	1.824
chr8	38800000	39000000	1.946
chr8	39000000	39200000	1.867
chr8	39200000	39400000	1.759
chr8	39400000	39600000	1.745
chr8	39600000	39800000	1.759
chr8	39800000	40000000	1.836
chr8	40000000	40200000	1.892
chr8	40200000	40400000	1.855
chr8	40400000	40600000	1.871
chr8	40600000	40800000	1.86
chr8	40800000	41000000	1.854
chr8	41000000	41200000	1.862
chr8	41200000	41400000	1.947
chr8	41400000	41600000	1.921
chr8	41600000	41800000	1.873
chr8	41800000	42000000	1.899
chr8	42000000	42200000	1.918
chr8	42200000	42400000	1.892
chr8	42400000	42600000	1.965
chr8	42600000	42800000	1.96
chr8	42800000	43000000	1.961
chr8	43000000	43200000	1.961
chr8	43200000	43400000	1.819
chr8	43400000	43600000	1.793
chr8	43600000	43800000	1.76
chr8	43800000	44000000	1.706
chr8	45800000	46000000	1.39
chr8	46000000	46200000	1.57
chr8	46200000	46400000	1.575
chr8	46400000	46600000	1.628
chr8	46600000	46800000	1.587
chr8	46800000	47000000	1.625
chr8	47000000	47200000	1.652
chr8	47200000	47400000	1.673
chr8	47400000	47600000	1.693
chr8	47600000	47800000	1.796
chr8	47800000	48000000	1.932
chr8	48000000	48200000	1.747
chr8	48200000	48400000	1.549
chr8	48400000	48600000	1.502
chr8	48600000	48800000	1.511
chr8	48800000	49000000	1.403
chr8	49000000	49200000	1.298
chr8	49200000	49400000	1.21
chr8	49400000	49600000	1.195
chr8	49600000	49800000	1.198
chr8	49800000	50000000	1.109
chr8	50000000	50200000	1.078
chr8	50200000	50400000	1.035
chr8	50400000	50600000	1.045
chr8	50600000	50800000	1.021
chr8	50800000	51000000	1.1
chr8	51000000	51200000	1.085
chr8	51200000	51400000	1.073
chr8	51400000	51600000	1.072
chr8	51600000	51800000	1.174
chr8	51800000	52000000	1.269
chr8	52000000	52200000	1.279
chr8	52200000	52400000	1.27
chr8	52400000	52600000	1.312
chr8	52600000	52800000	1.374
chr8	52800000	53000000	1.305
chr8	53000000	53200000	1.269
chr8	53200000	53400000	1.293
chr8	53400000	53600000	1.357
chr8	53600000	53800000	1.405
chr8	53800000	54000000	1.631
chr8	54000000	54200000	1.777
chr8	54200000	54400000	1.834
chr8	54400000	54600000	1.722
chr8	54600000	54800000	1.45
chr8	54800000	55000000	1.356
chr8	55000000	55200000	1.315
chr8	55200000	55400000	1.284
chr8	55400000	55600000	1.291
chr8	55600000	55800000	1.414
chr8	55800000	56000000	1.544
chr8	56000000	56200000	1.44
chr8	56200000	56400000	1.255
chr8	56400000	56600000	1.205
chr8	56600000	56800000	1.169
chr8	56800000	57000000	1.167
chr8	57000000	57200000	1.176
chr8	57200000	57400000	1.156
chr8	57400000	57600000	1.107
chr8	57600000	57800000	1.094
chr8	57800000	58000000	1.144
chr8	58000000	58200000	1.156
chr8	58200000	58400000	1.147
chr8	58400000	58600000	1.385
chr8	58600000	58800000	1.297
chr8	58800000	59000000	1.2
chr8	59000000	59200000	1.157
chr8	59200000	59400000	1.111
chr8	59400000	59600000	1.072
chr8	59600000	59800000	1.068
chr8	59800000	60000000	1.082
chr8	60000000	60200000	1.259
chr8	60200000	60400000	1.285
chr8	60400000	60600000	1.551
chr8	60600000	60800000	1.653
chr8	60800000	61000000	1.601
chr8	61000000	61200000	1.462
chr8	61200000	61400000	1.254
chr8	61400000	61600000	1.265
chr8	61600000	61800000	1.16
chr8	61800000	62000000	1.113
chr8	62000000	62200000	1.153
chr8	62200000	62400000	1.101
chr8	62400000	62600000	1.127
chr8	62600000	62800000	1.094
chr8	62800000	63000000	1.105
chr8	63000000	63200000	1.293
chr8	63200000	63400000	1.237
chr8	63400000	63600000	1.127
chr8	63600000	63800000	1.062
chr8	63800000	64000000	1.096
chr8	64000000	64200000	1.09
chr8	64200000	64400000	1.112
chr8	64400000	64600000	1.181
chr8	64600000	64800000	1.257
chr8	64800000	65000000	1.263
chr8	65000000	65200000	1.321
chr8	65200000	65400000	1.328
chr8	65400000	65600000	1.365
chr8	65600000	65800000	1.563
chr8	65800000	66000000	1.496
chr8	66000000	66200000	1.47
chr8	66200000	66400000	1.487
chr8	66400000	66600000	1.558
chr8	66600000	66800000	1.7
chr8	66800000	67000000	1.671
chr8	67000000	67200000	1.722
chr8	67200000	67400000	1.623
chr8	67400000	67600000	1.456
chr8	67600000	67800000	1.336
chr8	67800000	68000000	1.244
chr8	68000000	68200000	1.271
chr8	68200000	68400000	1.285
chr8	68400000	68600000	1.226
chr8	68600000	68800000	1.229
chr8	68800000	69000000	1.236
chr8	69000000	69200000	1.235
chr8	69200000	69400000	1.312
chr8	69400000	69600000	1.458
chr8	69600000	69800000	1.435
chr8	69800000	70000000	1.573
chr8	70000000	70200000	1.599
chr8	70200000	70400000	1.64
chr8	70400000	70600000	1.62
chr8	70600000	70800000	1.347
chr8	70800000	71000000	1.175
chr8	71000000	71200000	1.207
chr8	71200000	71400000	1.229
chr8	71400000	71600000	1.229
chr8	71600000	71800000	1.256
chr8	71800000	72000000	1.326
chr8	72000000	72200000	1.378
chr8	72200000	72400000	1.336
chr8	72400000	72600000	1.36
chr8	72600000	72800000	1.394
chr8	72800000	73000000	1.472
chr8	73000000	73200000	1.615
chr8	73200000	73400000	1.662
chr8	73400000	73600000	1.671
chr8	73600000	73800000	1.723
chr8	73800000	74000000	1.784
chr8	74000000	74200000	1.64
chr8	74200000	74400000	1.433
chr8	74400000	74600000	1.266
chr8	74600000	74800000	1.291
chr8	74800000	75000000	1.265
chr8	75000000	75200000	1.173
chr8	75200000	75400000	1.18
chr8	75400000	75600000	1.075
chr8	75600000	75800000	0.9749
chr8	75800000	76000000	0.9774
chr8	76000000	76200000	0.9711
chr8	76200000	76400000	0.8898
chr8	76400000	76600000	0.946
chr8	76600000	76800000	1.001
chr8	76800000	77000000	0.9492
chr8	77000000	77200000	0.938
chr8	77200000	77400000	0.9316
chr8	77400000	77600000	0.9191
chr8	77600000	77800000	0.9566
chr8	77800000	78000000	0.949
chr8	78000000	78200000	0.9582
chr8	78200000	78400000	1.005
chr8	78400000	78600000	1.146
chr8	78600000	78800000	1.229
chr8	78800000	79000000	1.215
chr8	79000000	79200000	1.245
chr8	79200000	79400000	1.303
chr8	79400000	79600000	1.331
chr8	79600000	79800000	1.553
chr8	79800000	80000000	1.705
chr8	80000000	80200000	1.737
chr8	80200000	80400000	1.75
chr8	80400000	80600000	1.734
chr8	80600000	80800000	1.648
chr8	80800000	81000000	1.633
chr8	81000000	81200000	1.575
chr8	81200000	81400000	1.62
chr8	81400000	81600000	1.613
chr8	81600000	81800000	1.617
chr8	81800000	82000000	1.391
chr8	82000000	82200000	1.269
chr8	82200000	82400000	1.207
chr8	82400000	82600000	1.102
chr8	82600000	82800000	1.042
chr8	82800000	83000000	1.041
chr8	83000000	83200000	0.9654
chr8	83200000	83400000	0.9605
chr8	83400000	83600000	0.9404
chr8	83600000	83800000	0.9596
chr8	83800000	84000000	0.9686
chr8	84000000	84200000	0.9778
chr8	84200000	84400000	0.9736
chr8	84400000	84600000	1.021
chr8	84600000	84800000	1.101
chr8	84800000	85000000	1.179
chr8	85000000	85200000	1.266
chr8	85200000	85400000	1.215
chr8	85400000	85600000	1.27
chr8	85600000	85800000	1.34
chr8	85800000	86000000	1.21
chr8	86000000	86200000	1.309
chr8	86200000	86400000	1.4
chr8	86400000	86600000	1.398
chr8	86600000	86800000	1.22
chr8	86800000	87000000	1.057
chr8	87000000	87200000	1.005
chr8	87200000	87400000	0.9958
chr8	87400000	87600000	0.9911
chr8	87600000	87800000	1.019
chr8	87800000	88000000	1.043
chr8	88000000	88200000	1.076
chr8	88200000	88400000	0.9852
chr8	88400000	88600000	1.022
chr8	88600000	88800000	1.032
chr8	88800000	89000000	0.9845
chr8	89000000	89200000	1.063
chr8	89200000	89400000	1.053
chr8	89400000	89600000	1.08
chr8	89600000	89800000	1.176
chr8	89800000	90000000	1.301
chr8	90000000	90200000	1.207
chr8	90200000	90400000	1.206
chr8	90400000	90600000	1.184
chr8	90600000	90800000	1.171
chr8	90800000	91000000	1.198
chr8	91000000	91200000	1.247
chr8	91200000	91400000	1.144
chr8	91400000	91600000	1.127
chr8	91600000	91800000	1.099
chr8	91800000	92000000	1.064
chr8	92000000	92200000	1.119
chr8	92200000	92400000	1.134
chr8	92400000	92600000	1.051
chr8	92600000	92800000	1.089
chr8	92800000	93000000	1.082
chr8	93000000	93200000	1.184
chr8	93200000	93400000	1.244
chr8	93400000	93600000	1.307
chr8	93600000	93800000	1.507
chr8	93800000	94000000	1.679
chr8	94000000	94200000	1.726
chr8	94200000	94400000	1.759
chr8	94400000	94600000	1.943
chr8	94600000	94800000	1.978
chr8	94800000	95000000	1.931
chr8	95000000	95200000	1.902
chr8	95200000	95400000	1.751
chr8	95400000	95600000	1.532
chr8	95600000	95800000	1.556
chr8	95800000	96000000	1.543
chr8	96000000	96200000	1.586
chr8	96200000	96400000	1.568
chr8	96400000	96600000	1.548
chr8	96600000	96800000	1.495
chr8	96800000	97000000	1.463
chr8	97000000	97200000	1.514
chr8	97200000	97400000	1.612
chr8	97400000	97600000	1.753
chr8	97600000	97800000	1.948
chr8	97800000	98000000	1.974
chr8	98000000	98200000	1.903
chr8	98200000	98400000	1.802
chr8	98400000	98600000	1.694
chr8	98600000	98800000	1.644
chr8	98800000	99000000	1.665
chr8	99000000	99200000	1.663
chr8	99200000	99400000	1.539
chr8	99400000	99600000	1.547
chr8	99600000	99800000	1.542
chr8	99800000	100000000	1.626
chr8	100000000	100200000	1.804
chr8	100200000	100400000	1.879
chr8	100400000	100600000	1.902
chr8	100600000	100800000	1.945
chr8	100800000	101000000	1.923
chr8	101000000	101200000	1.943
chr8	101200000	101400000	1.841
chr8	101400000	101600000	1.882
chr8	101600000	101800000	1.811
chr8	101800000	102000000	1.838
chr8	102000000	102200000	1.837
chr8	102200000	102400000	1.85
chr8	102400000	102600000	1.91
chr8	102600000	102800000	1.913
chr8	102800000	103000000	1.916
chr8	103000000	103200000	1.871
chr8	103200000	103400000	1.835
chr8	103400000	103600000	1.772
chr8	103600000	103800000	1.564
chr8	103800000	104000000	1.501
chr8	104000000	104200000	1.454
chr8	104200000	104400000	1.523
chr8	104400000	104600000	1.469
chr8	104600000	104800000	1.377
chr8	104800000	105000000	1.31
chr8	105000000	105200000	1.215
chr8	105200000	105400000	1.239
chr8	105400000	105600000	1.357
chr8	105600000	105800000	1.259
chr8	105800000	106000000	1.215
chr8	106000000	106200000	1.132
chr8	106200000	106400000	1.148
chr8	106400000	106600000	1.153
chr8	106600000	106800000	1.176
chr8	106800000	107000000	1.116
chr8	107000000	107200000	1.141
chr8	107200000	107400000	1.154
chr8	107400000	107600000	1.179
chr8	107600000	107800000	1.186
chr8	107800000	108000000	1.174
chr8	108000000	108200000	1.265
chr8	108200000	108400000	1.247
chr8	108400000	108600000	1.24
chr8	108600000	108800000	1.261
chr8	108800000	109000000	1.248
chr8	109000000	109200000	1.291
chr8	109200000	109400000	1.253
chr8	109400000	109600000	1.255
chr8	109600000	109800000	1.162
chr8	109800000	110000000	1.093
chr8	110000000	110200000	1.026
chr8	110200000	110400000	1.059
chr8	110400000	110600000	1.016
chr8	110600000	110800000	1.043
chr8	110800000	111000000	1.004
chr8	111000000	111200000	1
chr8	111200000	111400000	1.018
chr8	111400000	111600000	1.001
chr8	111600000	111800000	0.9781
chr8	111800000	112000000	0.9599
chr8	112000000	112200000	0.9966
chr8	112200000	112400000	0.9732
chr8	112400000	112600000	0.9281
chr8	112600000	112800000	0.965
chr8	112800000	113000000	1.065
chr8	113000000	113200000	1.031
chr8	113200000	113400000	0.9923
chr8	113400000	113600000	0.9109
chr8	113600000	113800000	0.9492
chr8	113800000	114000000	0.9669
chr8	114000000	114200000	0.9853
chr8	114200000	114400000	1.022
chr8	114400000	114600000	1.011
chr8	114600000	114800000	1.05
chr8	114800000	115000000	0.9846
chr8	115000000	115200000	1.006
chr8	115200000	115400000	0.9751
chr8	115400000	115600000	0.9858
chr8	115600000	115800000	0.9713
chr8	115800000	116000000	0.9798
chr8	116000000	116200000	0.997
chr8	116200000	116400000	1.049
chr8	116400000	116600000	1.028
chr8	116600000	116800000	1.249
chr8	116800000	117000000	1.334
chr8	117000000	117200000	1.257
chr8	117200000	117400000	1.445
chr8	117400000	117600000	1.36
chr8	117600000	117800000	1.374
chr8	117800000	118000000	1.439
chr8	118000000	118200000	1.424
chr8	118200000	118400000	1.353
chr8	118400000	118600000	1.368
chr8	118600000	118800000	1.325
chr8	118800000	119000000	1.354
chr8	119000000	119200000	1.334
chr8	119200000	119400000	1.359
chr8	119400000	119600000	1.444
chr8	119600000	119800000	1.612
chr8	119800000	120000000	1.651
chr8	120000000	120200000	1.613
chr8	120200000	120400000	1.541
chr8	120400000	120600000	1.646
chr8	120600000	120800000	1.687
chr8	120800000	121000000	1.69
chr8	121000000	121200000	1.678
chr8	121200000	121400000	1.663
chr8	121400000	121600000	1.72
chr8	121600000	121800000	1.781
chr8	121800000	122000000	1.79
chr8	122000000	122200000	1.767
chr8	122200000	122400000	1.783
chr8	122400000	122600000	1.777
chr8	122600000	122800000	1.782
chr8	122800000	123000000	1.849
chr8	123000000	123200000	1.804
chr8	123200000	123400000	1.78
chr8	123400000	123600000	1.779
chr8	123600000	123800000	1.696
chr8	123800000	124000000	1.689
chr8	124000000	124200000	1.765
chr8	124200000	124400000	1.749
chr8	124400000	124600000	1.618
chr8	124600000	124800000	1.699
chr8	124800000	125000000	1.76
chr8	125000000	125200000	1.633
chr8	125200000	125400000	1.801
chr8	125400000	125600000	1.785
chr8	125600000	125800000	1.68
chr8	125800000	126000000	1.685
chr8	126000000	126200000	1.751
chr8	126200000	126400000	1.79
chr8	126400000	126600000	1.814
chr8	126600000	126800000	1.727
chr8	126800000	127000000	1.73
chr8	127000000	127200000	1.799
chr8	127200000	127400000	1.783
chr8	127400000	127600000	1.796
chr8	127600000	127800000	1.748
chr8	127800000	128000000	1.837
chr8	128000000	128200000	1.803
chr8	128200000	128400000	1.728
chr8	128400000	128600000	1.744
chr8	128600000	128800000	1.699
chr8	128800000	129000000	1.75
chr8	129000000	129200000	1.738
chr8	129200000	129400000	1.768
chr8	129400000	129600000	1.751
chr8	129600000	129800000	1.762
chr8	129800000	130000000	1.904
chr8	130000000	130200000	1.897
chr8	130200000	130400000	1.87
chr8	130400000	130600000	1.884
chr8	130600000	130800000	1.796
chr8	130800000	131000000	1.661
chr8	131000000	131200000	1.546
chr8	131200000	131400000	1.618
chr8	131400000	131600000	1.555
chr8	131600000	131800000	1.569
chr8	131800000	132000000	1.672
chr8	132000000	132200000	1.689
chr8	132200000	132400000	1.706
chr8	132400000	132600000	1.709
chr8	132600000	132800000	1.72
chr8	132800000	133000000	1.719
chr8	133000000	133200000	1.793
chr8	133200000	133400000	1.753
chr8	133400000	133600000	1.653
chr8	133600000	133800000	1.598
chr8	133800000	134000000	1.507
chr8	134000000	134200000	1.41
chr8	134200000	134400000	1.441
chr8	134400000	134600000	1.409
chr8	134600000	134800000	1.483
chr8	134800000	135000000	1.44
chr8	135000000	135200000	1.379
chr8	135200000	135400000	1.424
chr8	135400000	135600000	1.389
chr8	135600000	135800000	1.392
chr8	135800000	136000000	1.294
chr8	136000000	136200000	1.294
chr8	136200000	136400000	1.313
chr8	136400000	136600000	1.33
chr8	136600000	136800000	1.308
chr8	136800000	137000000	1.425
chr8	137000000	137200000	1.476
chr8	137200000	137400000	1.487
chr8	137400000	137600000	1.609
chr8	137600000	137800000	1.635
chr8	137800000	138000000	1.649
chr8	138000000	138200000	1.802
chr8	138200000	138400000	1.86
chr8	138400000	138600000	1.836
chr8	138600000	138800000	1.857
chr8	138800000	139000000	1.894
chr8	139000000	139200000	1.839
chr8	139200000	139400000	1.811
chr8	139400000	139600000	1.832
chr8	139600000	139800000	1.752
chr8	139800000	140000000	1.769
chr8	140000000	140200000	1.721
chr8	140200000	140400000	1.667
chr8	140400000	140600000	1.547
chr8	140600000	140800000	1.458
chr8	140800000	141000000	1.475
chr8	141000000	141200000	1.374
chr8	141200000	141400000	1.355
chr8	141400000	141600000	1.375
chr8	141600000	141800000	1.376
chr8	141800000	142000000	1.444
chr8	142000000	142200000	1.42
chr8	142200000	142400000	1.414
chr8	142400000	142600000	1.34
chr8	142600000	142800000	1.295
chr8	142800000	143000000	1.411
chr8	143000000	143200000	1.28
chr8	143200000	143400000	1.21
chr8	143400000	143600000	1.19
chr8	143600000	143800000	1.161
chr8	143800000	144000000	1.182
chr8	144000000	144200000	1.193
chr8	144200000	144400000	1.231
chr8	144400000	144600000	1.187
chr8	144600000	144800000	1.332
chr8	144800000	145000000	1.514
chr9	400000	600000	1.921
chr9	600000	800000	1.906
chr9	800000	1000000	1.822
chr9	1000000	1200000	1.571
chr9	1200000	1400000	1.43
chr9	1400000	1600000	1.449
chr9	1600000	1800000	1.448
chr9	1800000	2000000	1.461
chr9	2000000	2200000	1.553
chr9	2200000	2400000	1.589
chr9	2400000	2600000	1.54
chr9	2600000	2800000	1.622
chr9	2800000	3000000	1.384
chr9	3000000	3200000	1.34
chr9	3200000	3400000	1.386
chr9	3400000	3600000	1.388
chr9	3600000	3800000	1.374
chr9	3800000	4000000	1.415
chr9	4000000	4200000	1.46
chr9	4200000	4400000	1.462
chr9	4400000	4600000	1.648
chr9	4600000	4800000	1.555
chr9	4800000	5000000	1.539
chr9	5000000	5200000	1.465
chr9	5200000	5400000	1.441
chr9	5400000	5600000	1.533
chr9	5600000	5800000	1.697
chr9	5800000	6000000	1.798
chr9	6000000	6200000	1.773
chr9	6200000	6400000	1.803
chr9	6400000	6600000	1.882
chr9	6600000	6800000	1.901
chr9	6800000	7000000	1.759
chr9	7000000	7200000	1.602
chr9	7200000	7400000	1.545
chr9	7400000	7600000	1.419
chr9	7600000	7800000	1.392
chr9	7800000	8000000	1.364
chr9	8000000	8200000	1.31
chr9	8200000	8400000	1.314
chr9	8400000	8600000	1.26
chr9	8600000	8800000	1.359
chr9	8800000	9000000	1.273
chr9	9000000	9200000	1.198
chr9	9200000	9400000	1.164
chr9	9400000	9600000	1.147
chr9	9600000	9800000	1.077
chr9	9800000	10000000	1.109
chr9	10000000	10200000	1.172
chr9	10200000	10400000	0.9972
chr9	10400000	10600000	0.9926
chr9	10600000	10800000	1.024
chr9	10800000	11000000	0.9349
chr9	11000000	11200000	1.003
chr9	11200000	11400000	0.9152
chr9	11400000	11600000	0.9527
chr9	11600000	11800000	0.9749
chr9	11800000	12000000	0.9644
chr9	12000000	12200000	0.9787
chr9	12200000	12400000	0.995
chr9	12400000	12600000	1.021
chr9	12600000	12800000	1.181
chr9	12800000	13000000	1.266
chr9	13000000	13200000	1.264
chr9	13200000	13400000	1.256
chr9	13400000	13600000	1.28
chr9	13600000	13800000	1.217
chr9	13800000	14000000	1.227
chr9	14000000	14200000	1.352
chr9	14200000	14400000	1.393
chr9	14400000	14600000	1.621
chr9	14600000	14800000	1.779
chr9	14800000	15000000	1.749
chr9	15000000	15200000	1.754
chr9	15200000	15400000	1.829
chr9	15400000	15600000	1.801
chr9	15600000	15800000	1.594
chr9	15800000	16000000	1.496
chr9	16000000	16200000	1.566
chr9	16200000	16400000	1.609
chr9	16400000	16600000	1.581
chr9	16600000	16800000	1.815
chr9	16800000	17000000	1.633
chr9	17000000	17200000	1.545
chr9	17200000	17400000	1.458
chr9	17400000	17600000	1.364
chr9	17600000	17800000	1.345
chr9	17800000	18000000	1.347
chr9	18000000	18200000	1.351
chr9	18200000	18400000	1.414
chr9	18400000	18600000	1.428
chr9	18600000	18800000	1.481
chr9	18800000	19000000	1.529
chr9	19000000	19200000	1.745
chr9	19200000	19400000	1.865
chr9	19400000	19600000	1.611
chr9	19600000	19800000	1.493
chr9	19800000	20000000	1.467
chr9	20000000	20200000	1.441
chr9	20200000	20400000	1.483
chr9	20400000	20600000	1.491
chr9	20600000	20800000	1.571
chr9	20800000	21000000	1.514
chr9	21000000	21200000	1.455
chr9	21200000	21400000	1.398
chr9	21400000	21600000	1.408
chr9	21600000	21800000	1.419
chr9	21800000	22000000	1.468
chr9	22000000	22200000	1.448
chr9	22200000	22400000	1.327
chr9	22400000	22600000	1.16
chr9	22600000	22800000	1.185
chr9	22800000	23000000	1.134
chr9	23000000	23200000	1.111
chr9	23200000	23400000	1.087
chr9	23400000	23600000	1.071
chr9	23600000	23800000	1.131
chr9	23800000	24000000	1.087
chr9	24000000	24200000	1.058
chr9	24200000	24400000	1.08
chr9	24400000	24600000	1.122
chr9	24600000	24800000	1.107
chr9	24800000	25000000	1.108
chr9	25000000	25200000	1.113
chr9	25200000	25400000	1.125
chr9	25400000	25600000	1.103
chr9	25600000	25800000	1.144
chr9	25800000	26000000	1.132
chr9	26000000	26200000	1.122
chr9	26200000	26400000	1.145
chr9	26400000	26600000	1.164
chr9	26600000	26800000	1.273
chr9	26800000	27000000	1.495
chr9	27000000	27200000	1.486
chr9	27200000	27400000	1.43
chr9	27400000	27600000	1.446
chr9	27600000	27800000	1.311
chr9	27800000	28000000	1.227
chr9	28000000	28200000	1.216
chr9	28200000	28400000	1.176
chr9	28400000	28600000	1.171
chr9	28600000	28800000	1.169
chr9	28800000	29000000	1.227
chr9	29000000	29200000	1.149
chr9	29200000	29400000	1.121
chr9	29400000	29600000	1.111
chr9	29600000	29800000	1.086
chr9	29800000	30000000	1.058
chr9	30000000	30200000	1.209
chr9	30200000	30400000	1.132
chr9	30400000	30600000	1.146
chr9	30600000	30800000	1.067
chr9	30800000	31000000	1.115
chr9	31000000	31200000	1.134
chr9	31200000	31400000	1.193
chr9	31400000	31600000	1.168
chr9	31600000	31800000	1.181
chr9	31800000	32000000	1.265
chr9	32000000	32200000	1.376
chr9	32200000	32400000	1.448
chr9	32400000	32600000	1.755
chr9	32600000	32800000	1.654
chr9	32800000	33000000	1.767
chr9	33000000	33200000	1.857
chr9	33200000	33400000	1.751
chr9	33400000	33600000	1.826
chr9	33800000	34000000	1.47
chr9	34000000	34200000	1.321
chr9	34200000	34400000	1.284
chr9	34400000	34600000	1.232
chr9	34600000	34800000	1.158
chr9	34800000	35000000	1.451
chr9	35000000	35200000	1.217
chr9	35200000	35400000	1.454
chr9	35400000	35600000	1.255
chr9	35600000	35800000	0.9407
chr9	35800000	36000000	1.068
chr9	36000000	36200000	1.119
chr9	36200000	36400000	1.108
chr9	36400000	36600000	1.28
chr9	36600000	36800000	1.344
chr9	36800000	37000000	1.501
chr9	37000000	37200000	1.642
chr9	37200000	37400000	1.651
chr9	37400000	37600000	1.422
chr9	37600000	37800000	1.718
chr9	37800000	38000000	1.735
chr9	38000000	38200000	1.834
chr9	38200000	38400000	1.854
chr9	38400000	38600000	1.902
chr9	38600000	38800000	1.799
chr9	38800000	39000000	1.808
chr9	39000000	39200000	1.735
chr9	39400000	39600000	1.682
chr9	39800000	40000000	1.2
chr9	40800000	41000000	1.805
chr9	41400000	41600000	1.646
chr9	41600000	41800000	1.722
chr9	41800000	42000000	1.732
chr9	42000000	42200000	1.724
chr9	42200000	42400000	1.802
chr9	42400000	42600000	1.739
chr9	42600000	42800000	1.722
chr9	42800000	43000000	1.836
chr9	43000000	43200000	1.799
chr9	43200000	43400000	1.634
chr9	60400000	60600000	0.9977
chr9	62600000	62800000	1.572
chr9	62800000	63000000	1.784
chr9	63200000	63400000	1.543
chr9	64400000	64600000	1.695
chr9	65000000	65200000	1.518
chr9	65200000	65400000	1.68
chr9	65600000	65800000	1.658
chr9	66000000	66200000	1.323
chr9	66600000	66800000	1.448
chr9	66800000	67000000	1.788
chr9	67000000	67200000	1.481
chr9	67400000	67600000	1.177
chr9	68200000	68400000	1.641
chr9	68400000	68600000	1.857
chr9	68600000	68800000	1.911
chr9	68800000	69000000	1.914
chr9	69000000	69200000	1.919
chr9	69200000	69400000	1.915
chr9	69400000	69600000	1.793
chr9	69600000	69800000	1.811
chr9	69800000	70000000	1.748
chr9	70000000	70200000	1.766
chr9	70200000	70400000	1.792
chr9	70400000	70600000	1.788
chr9	70600000	70800000	1.637
chr9	70800000	71000000	1.553
chr9	71000000	71200000	1.511
chr9	71200000	71400000	1.533
chr9	71400000	71600000	1.537
chr9	71600000	71800000	1.577
chr9	71800000	72000000	1.587
chr9	72000000	72200000	1.452
chr9	72200000	72400000	1.394
chr9	72400000	72600000	1.454
chr9	72600000	72800000	1.332
chr9	72800000	73000000	1.337
chr9	73000000	73200000	1.258
chr9	73200000	73400000	1.191
chr9	73400000	73600000	1.23
chr9	73600000	73800000	1.115
chr9	73800000	74000000	1.157
chr9	74000000	74200000	1.167
chr9	74200000	74400000	1.107
chr9	74400000	74600000	1.213
chr9	74600000	74800000	1.242
chr9	74800000	75000000	1.464
chr9	75000000	75200000	1.439
chr9	75200000	75400000	1.301
chr9	75400000	75600000	1.276
chr9	75600000	75800000	1.238
chr9	75800000	76000000	1.357
chr9	76000000	76200000	1.473
chr9	76200000	76400000	1.567
chr9	76400000	76600000	1.704
chr9	76600000	76800000	1.606
chr9	76800000	77000000	1.579
chr9	77000000	77200000	1.621
chr9	77200000	77400000	1.61
chr9	77400000	77600000	1.691
chr9	77600000	77800000	1.745
chr9	77800000	78000000	1.892
chr9	78000000	78200000	1.72
chr9	78200000	78400000	1.651
chr9	78400000	78600000	1.345
chr9	78600000	78800000	1.308
chr9	78800000	79000000	1.297
chr9	79000000	79200000	1.217
chr9	79200000	79400000	1.212
chr9	79400000	79600000	1.169
chr9	79600000	79800000	1.198
chr9	79800000	80000000	1.164
chr9	80000000	80200000	1.144
chr9	80200000	80400000	1.138
chr9	80400000	80600000	1.155
chr9	80600000	80800000	1.132
chr9	80800000	81000000	1.159
chr9	81000000	81200000	1.197
chr9	81200000	81400000	1.214
chr9	81400000	81600000	1.254
chr9	81600000	81800000	1.389
chr9	81800000	82000000	1.257
chr9	82000000	82200000	1.202
chr9	82200000	82400000	1.184
chr9	82400000	82600000	1.16
chr9	82600000	82800000	1.179
chr9	82800000	83000000	1.226
chr9	83000000	83200000	1.354
chr9	83200000	83400000	1.453
chr9	83400000	83600000	1.491
chr9	83600000	83800000	1.63
chr9	83800000	84000000	1.733
chr9	84000000	84200000	1.7
chr9	84200000	84400000	1.772
chr9	84400000	84600000	1.668
chr9	84600000	84800000	1.598
chr9	84800000	85000000	1.629
chr9	85000000	85200000	1.625
chr9	85200000	85400000	1.698
chr9	85400000	85600000	1.768
chr9	85600000	85800000	1.861
chr9	85800000	86000000	1.927
chr9	86000000	86200000	1.966
chr9	86200000	86400000	1.9
chr9	86400000	86600000	1.859
chr9	86600000	86800000	1.856
chr9	86800000	87000000	1.841
chr9	87000000	87200000	1.841
chr9	87200000	87400000	1.785
chr9	87400000	87600000	1.87
chr9	87600000	87800000	1.827
chr9	87800000	88000000	1.849
chr9	88000000	88200000	1.861
chr9	88200000	88400000	1.875
chr9	88400000	88600000	1.794
chr9	88600000	88800000	1.784
chr9	88800000	89000000	1.845
chr9	89000000	89200000	1.81
chr9	89200000	89400000	1.702
chr9	89400000	89600000	1.676
chr9	89600000	89800000	1.727
chr9	89800000	90000000	1.745
chr9	90000000	90200000	1.618
chr9	90200000	90400000	1.819
chr9	90400000	90600000	1.833
chr9	90600000	90800000	1.775
chr9	90800000	91000000	1.6
chr9	91000000	91200000	1.732
chr9	91200000	91400000	1.745
chr9	91400000	91600000	1.739
chr9	91600000	91800000	1.564
chr9	91800000	92000000	1.501
chr9	92000000	92200000	1.506
chr9	92200000	92400000	1.65
chr9	92400000	92600000	1.676
chr9	92600000	92800000	1.514
chr9	92800000	93000000	1.616
chr9	93000000	93200000	1.481
chr9	93200000	93400000	1.612
chr9	93400000	93600000	1.548
chr9	93600000	93800000	1.672
chr9	93800000	94000000	1.734
chr9	94000000	94200000	1.818
chr9	94200000	94400000	1.779
chr9	94400000	94600000	1.74
chr9	94600000	94800000	1.709
chr9	94800000	95000000	1.803
chr9	95000000	95200000	1.632
chr9	95200000	95400000	1.718
chr9	95400000	95600000	1.69
chr9	95600000	95800000	1.657
chr9	95800000	96000000	1.729
chr9	96000000	96200000	1.71
chr9	96200000	96400000	1.627
chr9	96400000	96600000	1.678
chr9	96600000	96800000	1.705
chr9	96800000	97000000	1.782
chr9	97000000	97200000	1.839
chr9	97200000	97400000	1.737
chr9	97400000	97600000	1.713
chr9	97600000	97800000	1.625
chr9	97800000	98000000	1.666
chr9	98000000	98200000	1.603
chr9	98200000	98400000	1.682
chr9	98400000	98600000	1.759
chr9	98600000	98800000	1.665
chr9	98800000	99000000	1.696
chr9	99000000	99200000	1.83
chr9	99200000	99400000	1.892
chr9	99400000	99600000	1.862
chr9	99600000	99800000	1.859
chr9	99800000	100000000	1.872
chr9	100000000	100200000	1.843
chr9	100200000	100400000	1.826
chr9	100400000	100600000	1.834
chr9	100600000	100800000	1.56
chr9	100800000	101000000	1.482
chr9	101000000	101200000	1.519
chr9	101200000	101400000	1.513
chr9	101400000	101600000	1.498
chr9	101600000	101800000	1.236
chr9	101800000	102000000	1.131
chr9	102000000	102200000	1.169
chr9	102200000	102400000	1.078
chr9	102400000	102600000	1.096
chr9	102600000	102800000	1.04
chr9	102800000	103000000	1.093
chr9	103000000	103200000	1.061
chr9	103200000	103400000	1.132
chr9	103400000	103600000	1.152
chr9	103600000	103800000	1.171
chr9	103800000	104000000	1.156
chr9	104000000	104200000	1.215
chr9	104200000	104400000	1.158
chr9	104400000	104600000	1.203
chr9	104600000	104800000	1.316
chr9	104800000	105000000	1.639
chr9	105000000	105200000	1.691
chr9	105200000	105400000	1.63
chr9	105400000	105600000	1.615
chr9	105600000	105800000	1.544
chr9	105800000	106000000	1.394
chr9	106000000	106200000	1.388
chr9	106200000	106400000	1.35
chr9	106400000	106600000	1.372
chr9	106600000	106800000	1.431
chr9	106800000	107000000	1.517
chr9	107000000	107200000	1.649
chr9	107200000	107400000	1.836
chr9	107400000	107600000	1.767
chr9	107600000	107800000	1.745
chr9	107800000	108000000	1.666
chr9	108000000	108200000	1.67
chr9	108200000	108400000	1.648
chr9	108400000	108600000	1.631
chr9	108600000	108800000	1.697
chr9	108800000	109000000	1.832
chr9	109000000	109200000	1.88
chr9	109200000	109400000	1.851
chr9	109400000	109600000	1.821
chr9	109600000	109800000	1.755
chr9	109800000	110000000	1.747
chr9	110000000	110200000	1.797
chr9	110200000	110400000	1.78
chr9	110400000	110600000	1.718
chr9	110600000	110800000	1.705
chr9	110800000	111000000	1.768
chr9	111000000	111200000	1.79
chr9	111200000	111400000	1.851
chr9	111400000	111600000	1.962
chr9	111600000	111800000	1.889
chr9	111800000	112000000	1.901
chr9	112000000	112200000	1.807
chr9	112200000	112400000	1.871
chr9	112400000	112600000	1.858
chr9	112600000	112800000	1.859
chr9	112800000	113000000	1.784
chr9	113000000	113200000	1.89
chr9	113200000	113400000	1.725
chr9	113400000	113600000	1.772
chr9	113600000	113800000	1.663
chr9	113800000	114000000	1.707
chr9	114000000	114200000	1.698
chr9	114200000	114400000	1.696
chr9	114400000	114600000	1.825
chr9	114600000	114800000	1.809
chr9	114800000	115000000	1.877
chr9	115000000	115200000	1.895
chr9	115200000	115400000	1.901
chr9	115400000	115600000	1.858
chr9	115600000	115800000	1.707
chr9	115800000	116000000	1.73
chr9	116000000	116200000	1.657
chr9	116200000	116400000	1.68
chr9	116400000	116600000	1.734
chr9	116600000	116800000	1.756
chr9	116800000	117000000	1.802
chr9	117000000	117200000	1.764
chr9	117200000	117400000	1.753
chr9	117400000	117600000	1.727
chr9	117600000	117800000	1.575
chr9	117800000	118000000	1.574
chr9	118000000	118200000	1.463
chr9	118200000	118400000	1.483
chr9	118400000	118600000	1.488
chr9	118600000	118800000	1.536
chr9	118800000	119000000	1.55
chr9	119000000	119200000	1.564
chr9	119200000	119400000	1.554
chr9	119400000	119600000	1.704
chr9	119600000	119800000	1.782
chr9	119800000	120000000	1.817
chr9	120000000	120200000	1.795
chr9	120200000	120400000	1.851
chr9	120400000	120600000	1.885
chr9	120600000	120800000	1.839
chr9	120800000	121000000	1.811
chr9	121000000	121200000	1.754
chr9	121200000	121400000	1.757
chr9	121400000	121600000	1.726
chr9	121600000	121800000	1.789
chr9	121800000	122000000	1.831
chr9	122000000	122200000	1.814
chr9	122200000	122400000	1.896
chr9	122400000	122600000	1.926
chr9	122600000	122800000	1.91
chr9	122800000	123000000	1.869
chr9	123000000	123200000	1.861
chr9	123200000	123400000	1.736
chr9	123400000	123600000	1.653
chr9	123600000	123800000	1.759
chr9	123800000	124000000	1.694
chr9	124000000	124200000	1.528
chr9	124200000	124400000	1.469
chr9	124400000	124600000	1.428
chr9	124600000	124800000	1.478
chr9	124800000	125000000	1.385
chr9	125000000	125200000	1.469
chr9	125200000	125400000	1.394
chr9	125400000	125600000	1.434
chr9	125600000	125800000	1.579
chr9	125800000	126000000	1.581
chr9	126000000	126200000	1.433
chr9	126200000	126400000	1.422
chr9	126400000	126600000	1.26
chr9	126600000	126800000	1.215
chr9	126800000	127000000	1.242
chr9	127000000	127200000	1.334
chr9	127200000	127400000	1.197
chr9	127400000	127600000	1.193
chr9	127600000	127800000	1.16
chr9	127800000	128000000	1.098
chr9	128000000	128200000	1.009
chr9	128200000	128400000	0.937
chr9	128400000	128600000	0.8707
chr9	128600000	128800000	0.816
chr9	128800000	129000000	0.8644
chr9	129000000	129200000	0.8561
chr9	129200000	129400000	1.109
chr9	129400000	129600000	1.09
chr9	129600000	129800000	0.9335
chr9	129800000	130000000	0.8542
chr9	130000000	130200000	0.9111
chr9	130200000	130400000	0.9834
chr9	130400000	130600000	0.9542
chr9	130600000	130800000	0.9248
chr9	130800000	131000000	0.9773
chr9	131000000	131200000	0.8103
chr9	131200000	131400000	0.9029
chr9	131400000	131600000	0.8605
chr9	131600000	131800000	1.026
chr9	131800000	132000000	1.17
chr9	132000000	132200000	1.137
chr9	132200000	132400000	0.9606
chr9	132400000	132600000	1.126
chr9	132600000	132800000	1.125
chr9	132800000	133000000	1.113
chr9	133000000	133200000	1.168
chr9	133200000	133400000	1.265
chr9	133400000	133600000	1.285
chr9	133600000	133800000	1.397
chr9	133800000	134000000	1.464
chr9	134000000	134200000	1.395
chr9	134200000	134400000	1.48
chr9	134400000	134600000	1.531
chr9	134600000	134800000	1.472
chr9	134800000	135000000	1.571
chr9	135000000	135200000	1.47
chr9	135200000	135400000	1.505
chr9	135400000	135600000	1.358
chr9	135600000	135800000	1.407
chr9	135800000	136000000	1.321
chr9	136000000	136200000	1.341
chr9	136200000	136400000	1.282
chr9	136400000	136600000	1.338
chr9	136600000	136800000	1.253
chr9	136800000	137000000	1.314
chr9	137000000	137200000	1.281
chr9	137200000	137400000	1.294
chr9	137400000	137600000	1.291
chr9	137600000	137800000	1.423
chr9	137800000	138000000	1.714
chr9	138200000	138400000	2.048
chr10	0	200000	1.998
chr10	200000	400000	1.978
chr10	400000	600000	1.954
chr10	600000	800000	1.945
chr10	800000	1000000	1.886
chr10	1000000	1200000	2.018
chr10	1200000	1400000	1.927
chr10	1400000	1600000	1.858
chr10	1600000	1800000	1.683
chr10	1800000	2000000	1.506
chr10	2000000	2200000	1.417
chr10	2200000	2400000	1.406
chr10	2400000	2600000	1.438
chr10	2600000	2800000	1.441
chr10	2800000	3000000	1.543
chr10	3000000	3200000	1.749
chr10	3200000	3400000	1.667
chr10	3400000	3600000	1.564
chr10	3600000	3800000	1.552
chr10	3800000	4000000	1.605
chr10	4000000	4200000	1.548
chr10	4200000	4400000	1.503
chr10	4400000	4600000	1.39
chr10	4600000	4800000	1.526
chr10	4800000	5000000	1.703
chr10	5000000	5200000	1.572
chr10	5200000	5400000	1.711
chr10	5400000	5600000	1.929
chr10	5600000	5800000	1.994
chr10	5800000	6000000	1.968
chr10	6000000	6200000	1.999
chr10	6200000	6400000	1.951
chr10	6400000	6600000	1.917
chr10	6600000	6800000	1.846
chr10	6800000	7000000	1.74
chr10	7000000	7200000	1.695
chr10	7200000	7400000	1.689
chr10	7400000	7600000	1.801
chr10	7600000	7800000	1.738
chr10	7800000	8000000	1.643
chr10	8000000	8200000	1.596
chr10	8200000	8400000	1.634
chr10	8400000	8600000	1.491
chr10	8600000	8800000	1.364
chr10	8800000	9000000	1.395
chr10	9000000	9200000	1.423
chr10	9200000	9400000	1.37
chr10	9400000	9600000	1.363
chr10	9600000	9800000	1.277
chr10	9800000	10000000	1.293
chr10	10000000	10200000	1.263
chr10	10200000	10400000	1.319
chr10	10400000	10600000	1.458
chr10	10600000	10800000	1.546
chr10	10800000	11000000	1.759
chr10	11000000	11200000	1.828
chr10	11200000	11400000	1.919
chr10	11400000	11600000	1.892
chr10	11600000	11800000	1.841
chr10	11800000	12000000	1.776
chr10	12000000	12200000	1.656
chr10	12200000	12400000	1.732
chr10	12400000	12600000	1.79
chr10	12600000	12800000	1.701
chr10	12800000	13000000	1.776
chr10	13000000	13200000	1.595
chr10	13200000	13400000	1.636
chr10	13400000	13600000	1.684
chr10	13600000	13800000	1.675
chr10	13800000	14000000	1.77
chr10	14000000	14200000	1.779
chr10	14200000	14400000	1.831
chr10	14400000	14600000	1.786
chr10	14600000	14800000	1.888
chr10	14800000	15000000	1.881
chr10	15000000	15200000	1.921
chr10	15200000	15400000	1.956
chr10	15400000	15600000	1.867
chr10	15600000	15800000	1.749
chr10	15800000	16000000	1.572
chr10	16000000	16200000	1.378
chr10	16200000	16400000	1.401
chr10	16400000	16600000	1.429
chr10	16600000	16800000	1.434
chr10	16800000	17000000	1.499
chr10	17000000	17200000	1.532
chr10	17200000	17400000	1.449
chr10	17400000	17600000	1.458
chr10	17600000	17800000	1.471
chr10	17800000	18000000	1.368
chr10	18000000	18200000	1.377
chr10	18200000	18400000	1.383
chr10	18400000	18600000	1.383
chr10	18600000	18800000	1.334
chr10	18800000	19000000	1.202
chr10	19000000	19200000	1.214
chr10	19200000	19400000	1.173
chr10	19400000	19600000	1.164
chr10	19600000	19800000	1.196
chr10	19800000	20000000	1.328
chr10	20000000	20200000	1.265
chr10	20200000	20400000	1.301
chr10	20400000	20600000	1.306
chr10	20600000	20800000	1.296
chr10	20800000	21000000	1.588
chr10	21000000	21200000	1.672
chr10	21200000	21400000	1.789
chr10	21400000	21600000	1.856
chr10	21600000	21800000	1.838
chr10	21800000	22000000	1.742
chr10	22000000	22200000	1.6
chr10	22200000	22400000	1.587
chr10	22400000	22600000	1.51
chr10	22600000	22800000	1.504
chr10	22800000	23000000	1.441
chr10	23000000	23200000	1.519
chr10	23200000	23400000	1.444
chr10	23400000	23600000	1.421
chr10	23600000	23800000	1.31
chr10	23800000	24000000	1.277
chr10	24000000	24200000	1.327
chr10	24200000	24400000	1.485
chr10	24400000	24600000	1.518
chr10	24600000	24800000	1.655
chr10	24800000	25000000	1.612
chr10	25000000	25200000	1.589
chr10	25200000	25400000	1.577
chr10	25400000	25600000	1.599
chr10	25600000	25800000	1.769
chr10	25800000	26000000	1.799
chr10	26000000	26200000	1.797
chr10	26200000	26400000	1.858
chr10	26400000	26600000	1.874
chr10	26600000	26800000	1.934
chr10	26800000	27000000	1.934
chr10	27000000	27200000	1.967
chr10	27200000	27400000	1.922
chr10	27400000	27600000	1.912
chr10	27600000	27800000	1.895
chr10	27800000	28000000	1.941
chr10	28000000	28200000	1.877
chr10	28200000	28400000	1.877
chr10	28400000	28600000	1.914
chr10	28600000	28800000	1.884
chr10	28800000	29000000	1.923
chr10	29000000	29200000	1.901
chr10	29200000	29400000	1.878
chr10	29400000	29600000	1.831
chr10	29600000	29800000	1.854
chr10	29800000	30000000	1.852
chr10	30000000	30200000	1.902
chr10	30200000	30400000	1.892
chr10	30400000	30600000	1.966
chr10	30600000	30800000	1.929
chr10	30800000	31000000	1.771
chr10	31000000	31200000	1.785
chr10	31200000	31400000	1.751
chr10	31400000	31600000	1.762
chr10	31600000	31800000	1.888
chr10	31800000	32000000	1.954
chr10	32000000	32200000	1.983
chr10	32200000	32400000	1.94
chr10	32400000	32600000	1.79
chr10	32600000	32800000	1.773
chr10	32800000	33000000	1.791
chr10	33000000	33200000	1.855
chr10	33200000	33400000	1.848
chr10	33400000	33600000	1.795
chr10	33600000	33800000	1.779
chr10	33800000	34000000	1.788
chr10	34000000	34200000	1.822
chr10	34200000	34400000	1.876
chr10	34400000	34600000	1.918
chr10	34600000	34800000	1.964
chr10	34800000	35000000	1.998
chr10	35000000	35200000	1.972
chr10	35200000	35400000	2.03
chr10	35400000	35600000	1.956
chr10	35600000	35800000	1.86
chr10	35800000	36000000	1.759
chr10	36000000	36200000	1.738
chr10	36200000	36400000	1.747
chr10	36400000	36600000	1.745
chr10	36600000	36800000	1.755
chr10	36800000	37000000	1.666
chr10	37000000	37200000	1.562
chr10	37200000	37400000	1.568
chr10	37400000	37600000	1.598
chr10	37600000	37800000	1.579
chr10	37800000	38000000	1.656
chr10	38000000	38200000	1.697
chr10	38400000	38600000	1.52
chr10	39000000	39200000	1.605
chr10	39200000	39400000	1.632
chr10	39400000	39600000	1.576
chr10	41600000	41800000	1.406
chr10	42200000	42400000	1.779
chr10	42400000	42600000	1.763
chr10	42600000	42800000	1.914
chr10	42800000	43000000	1.932
chr10	43000000	43200000	1.942
chr10	43200000	43400000	1.997
chr10	43400000	43600000	1.922
chr10	43600000	43800000	1.693
chr10	43800000	44000000	1.631
chr10	44000000	44200000	1.639
chr10	44200000	44400000	1.64
chr10	44400000	44600000	1.601
chr10	44600000	44800000	1.71
chr10	44800000	45000000	1.772
chr10	45000000	45200000	1.861
chr10	45200000	45400000	1.837
chr10	45400000	45600000	1.866
chr10	45600000	45800000	1.9
chr10	45800000	46000000	1.935
chr10	46000000	46200000	1.959
chr10	46200000	46400000	1.939
chr10	46400000	46600000	1.912
chr10	46600000	46800000	1.904
chr10	46800000	47000000	1.901
chr10	47000000	47200000	1.96
chr10	47200000	47400000	1.969
chr10	47400000	47600000	1.96
chr10	47600000	47800000	1.901
chr10	47800000	48000000	1.8
chr10	48000000	48200000	1.921
chr10	48200000	48400000	1.955
chr10	48400000	48600000	1.971
chr10	48600000	48800000	1.885
chr10	48800000	49000000	1.852
chr10	49000000	49200000	1.824
chr10	49200000	49400000	1.88
chr10	49400000	49600000	1.873
chr10	49600000	49800000	1.839
chr10	49800000	50000000	1.881
chr10	50000000	50200000	1.82
chr10	50200000	50400000	1.721
chr10	50400000	50600000	1.723
chr10	50600000	50800000	1.69
chr10	50800000	51000000	1.45
chr10	51000000	51200000	1.346
chr10	51200000	51400000	1.283
chr10	51400000	51600000	1.256
chr10	51600000	51800000	1.263
chr10	51800000	52000000	1.23
chr10	52000000	52200000	1.236
chr10	52200000	52400000	1.291
chr10	52400000	52600000	1.323
chr10	52600000	52800000	1.22
chr10	52800000	53000000	1.061
chr10	53000000	53200000	1.031
chr10	53200000	53400000	1.118
chr10	53400000	53600000	1.182
chr10	53600000	53800000	1.212
chr10	53800000	54000000	0.9646
chr10	54000000	54200000	0.9614
chr10	54200000	54400000	0.9795
chr10	54400000	54600000	0.9525
chr10	54600000	54800000	1
chr10	54800000	55000000	0.94
chr10	55000000	55200000	0.9456
chr10	55200000	55400000	0.9917
chr10	55400000	55600000	0.9802
chr10	55600000	55800000	1.079
chr10	55800000	56000000	1.128
chr10	56000000	56200000	1.097
chr10	56200000	56400000	1.022
chr10	56400000	56600000	1.056
chr10	56600000	56800000	1.039
chr10	56800000	57000000	1.073
chr10	57000000	57200000	1.125
chr10	57200000	57400000	1.04
chr10	57400000	57600000	1.113
chr10	57600000	57800000	1.09
chr10	57800000	58000000	1.098
chr10	58000000	58200000	1.124
chr10	58200000	58400000	1.371
chr10	58400000	58600000	1.207
chr10	58600000	58800000	1.186
chr10	58800000	59000000	1.221
chr10	59000000	59200000	1.251
chr10	59200000	59400000	1.213
chr10	59400000	59600000	1.184
chr10	59600000	59800000	1.24
chr10	59800000	60000000	1.391
chr10	60000000	60200000	1.343
chr10	60200000	60400000	1.397
chr10	60400000	60600000	1.321
chr10	60600000	60800000	1.335
chr10	60800000	61000000	1.224
chr10	61000000	61200000	1.168
chr10	61200000	61400000	1.152
chr10	61400000	61600000	1.126
chr10	61600000	61800000	1.21
chr10	61800000	62000000	1.266
chr10	62000000	62200000	1.316
chr10	62200000	62400000	1.312
chr10	62400000	62600000	1.332
chr10	62600000	62800000	1.427
chr10	62800000	63000000	1.42
chr10	63000000	63200000	1.597
chr10	63200000	63400000	1.758
chr10	63400000	63600000	1.747
chr10	63600000	63800000	1.653
chr10	63800000	64000000	1.401
chr10	64000000	64200000	1.146
chr10	64200000	64400000	1.216
chr10	64400000	64600000	1.143
chr10	64600000	64800000	1.021
chr10	64800000	65000000	1.05
chr10	65000000	65200000	1.016
chr10	65200000	65400000	1.044
chr10	65400000	65600000	1.035
chr10	65600000	65800000	1.064
chr10	65800000	66000000	1.124
chr10	66000000	66200000	1.061
chr10	66200000	66400000	1.149
chr10	66400000	66600000	1.174
chr10	66600000	66800000	1.137
chr10	66800000	67000000	1.171
chr10	67000000	67200000	1.296
chr10	67200000	67400000	1.316
chr10	67400000	67600000	1.317
chr10	67600000	67800000	1.658
chr10	67800000	68000000	1.896
chr10	68000000	68200000	1.898
chr10	68200000	68400000	1.896
chr10	68400000	68600000	1.809
chr10	68600000	68800000	1.713
chr10	68800000	69000000	1.664
chr10	69000000	69200000	1.642
chr10	69200000	69400000	1.577
chr10	69400000	69600000	1.614
chr10	69600000	69800000	1.529
chr10	69800000	70000000	1.475
chr10	70000000	70200000	1.392
chr10	70200000	70400000	1.405
chr10	70400000	70600000	1.301
chr10	70600000	70800000	1.507
chr10	70800000	71000000	1.374
chr10	71000000	71200000	1.529
chr10	71200000	71400000	1.309
chr10	71400000	71600000	1.519
chr10	71600000	71800000	1.318
chr10	71800000	72000000	1.27
chr10	72000000	72200000	1.291
chr10	72200000	72400000	1.24
chr10	72400000	72600000	1.644
chr10	72600000	72800000	1.594
chr10	72800000	73000000	1.572
chr10	73000000	73200000	1.405
chr10	73200000	73400000	1.369
chr10	73400000	73600000	1.316
chr10	73600000	73800000	1.281
chr10	73800000	74000000	1.364
chr10	74000000	74200000	1.544
chr10	74200000	74400000	1.875
chr10	74400000	74600000	1.964
chr10	74600000	74800000	1.958
chr10	74800000	75000000	1.943
chr10	75000000	75200000	1.896
chr10	75200000	75400000	1.978
chr10	75400000	75600000	1.905
chr10	75600000	75800000	1.846
chr10	75800000	76000000	1.806
chr10	76000000	76200000	1.805
chr10	76200000	76400000	1.727
chr10	76400000	76600000	1.73
chr10	76600000	76800000	1.733
chr10	76800000	77000000	1.762
chr10	77000000	77200000	1.919
chr10	77200000	77400000	1.961
chr10	77400000	77600000	1.952
chr10	77600000	77800000	1.938
chr10	77800000	78000000	1.881
chr10	78000000	78200000	1.826
chr10	78200000	78400000	1.835
chr10	78400000	78600000	1.86
chr10	78600000	78800000	1.801
chr10	78800000	79000000	1.834
chr10	79000000	79200000	1.846
chr10	79200000	79400000	1.817
chr10	79400000	79600000	1.886
chr10	79600000	79800000	1.891
chr10	79800000	80000000	1.876
chr10	80000000	80200000	1.936
chr10	80200000	80400000	1.899
chr10	80400000	80600000	1.893
chr10	80600000	80800000	1.689
chr10	80800000	81000000	1.528
chr10	81000000	81200000	1.353
chr10	81200000	81400000	1.289
chr10	81400000	81600000	1.265
chr10	81600000	81800000	1.263
chr10	81800000	82000000	1.244
chr10	82000000	82200000	1.233
chr10	82200000	82400000	1.231
chr10	82400000	82600000	1.202
chr10	82600000	82800000	1.248
chr10	82800000	83000000	1.219
chr10	83000000	83200000	1.213
chr10	83200000	83400000	1.261
chr10	83400000	83600000	1.351
chr10	83600000	83800000	1.374
chr10	83800000	84000000	1.386
chr10	84000000	84200000	1.66
chr10	84200000	84400000	1.812
chr10	84400000	84600000	1.75
chr10	84600000	84800000	1.64
chr10	84800000	85000000	1.591
chr10	85000000	85200000	1.502
chr10	85200000	85400000	1.537
chr10	85400000	85600000	1.563
chr10	85600000	85800000	1.623
chr10	85800000	86000000	1.67
chr10	86000000	86200000	1.783
chr10	86200000	86400000	1.93
chr10	86400000	86600000	1.964
chr10	86600000	86800000	1.94
chr10	86800000	87000000	1.94
chr10	87000000	87200000	1.917
chr10	87200000	87400000	1.896
chr10	87400000	87600000	1.903
chr10	87600000	87800000	1.909
chr10	87800000	88000000	1.873
chr10	88000000	88200000	1.842
chr10	88200000	88400000	1.844
chr10	88400000	88600000	1.835
chr10	88600000	88800000	1.838
chr10	88800000	89000000	1.828
chr10	89000000	89200000	1.777
chr10	89200000	89400000	1.804
chr10	89400000	89600000	1.806
chr10	89600000	89800000	1.759
chr10	89800000	90000000	1.553
chr10	90000000	90200000	1.581
chr10	90200000	90400000	1.564
chr10	90400000	90600000	1.581
chr10	90600000	90800000	1.639
chr10	90800000	91000000	1.778
chr10	91000000	91200000	1.755
chr10	91200000	91400000	1.808
chr10	91400000	91600000	1.846
chr10	91600000	91800000	1.925
chr10	91800000	92000000	1.943
chr10	92000000	92200000	1.888
chr10	92200000	92400000	1.903
chr10	92400000	92600000	1.775
chr10	92600000	92800000	1.809
chr10	92800000	93000000	1.775
chr10	93000000	93200000	1.799
chr10	93200000	93400000	1.839
chr10	93400000	93600000	1.7
chr10	93600000	93800000	1.661
chr10	93800000	94000000	1.76
chr10	94000000	94200000	1.87
chr10	94200000	94400000	1.838
chr10	94400000	94600000	1.862
chr10	94600000	94800000	1.892
chr10	94800000	95000000	1.919
chr10	95000000	95200000	1.906
chr10	95200000	95400000	1.858
chr10	95400000	95600000	1.79
chr10	95600000	95800000	1.803
chr10	95800000	96000000	1.788
chr10	96000000	96200000	1.804
chr10	96200000	96400000	1.635
chr10	96400000	96600000	1.617
chr10	96600000	96800000	1.561
chr10	96800000	97000000	1.5
chr10	97000000	97200000	1.416
chr10	97200000	97400000	1.332
chr10	97400000	97600000	1.236
chr10	97600000	97800000	1.336
chr10	97800000	98000000	1.499
chr10	98000000	98200000	1.584
chr10	98200000	98400000	1.604
chr10	98400000	98600000	1.82
chr10	98600000	98800000	1.866
chr10	98800000	99000000	1.887
chr10	99000000	99200000	1.868
chr10	99200000	99400000	1.762
chr10	99400000	99600000	1.661
chr10	99600000	99800000	1.533
chr10	99800000	100000000	1.542
chr10	100000000	100200000	1.515
chr10	100200000	100400000	1.38
chr10	100400000	100600000	1.395
chr10	100600000	100800000	1.364
chr10	100800000	101000000	1.266
chr10	101000000	101200000	1.229
chr10	101200000	101400000	1.354
chr10	101400000	101600000	1.353
chr10	101600000	101800000	1.27
chr10	101800000	102000000	1.249
chr10	102000000	102200000	1.111
chr10	102200000	102400000	1.156
chr10	102400000	102600000	1.118
chr10	102600000	102800000	1.157
chr10	102800000	103000000	1.385
chr10	103000000	103200000	1.468
chr10	103200000	103400000	1.336
chr10	103400000	103600000	1.396
chr10	103600000	103800000	1.493
chr10	103800000	104000000	1.617
chr10	104000000	104200000	1.778
chr10	104200000	104400000	1.811
chr10	104400000	104600000	1.913
chr10	104600000	104800000	1.854
chr10	104800000	105000000	1.777
chr10	105000000	105200000	1.628
chr10	105200000	105400000	1.569
chr10	105400000	105600000	1.568
chr10	105600000	105800000	1.542
chr10	105800000	106000000	1.548
chr10	106000000	106200000	1.545
chr10	106200000	106400000	1.581
chr10	106400000	106600000	1.597
chr10	106600000	106800000	1.512
chr10	106800000	107000000	1.537
chr10	107000000	107200000	1.445
chr10	107200000	107400000	1.378
chr10	107400000	107600000	1.32
chr10	107600000	107800000	1.29
chr10	107800000	108000000	1.287
chr10	108000000	108200000	1.264
chr10	108200000	108400000	1.323
chr10	108400000	108600000	1.304
chr10	108600000	108800000	1.367
chr10	108800000	109000000	1.396
chr10	109000000	109200000	1.439
chr10	109200000	109400000	1.497
chr10	109400000	109600000	1.499
chr10	109600000	109800000	1.489
chr10	109800000	110000000	1.823
chr10	110000000	110200000	1.951
chr10	110200000	110400000	1.933
chr10	110400000	110600000	1.964
chr10	110600000	110800000	1.939
chr10	110800000	111000000	1.908
chr10	111000000	111200000	1.797
chr10	111200000	111400000	1.747
chr10	111400000	111600000	1.703
chr10	111600000	111800000	1.728
chr10	111800000	112000000	1.741
chr10	112000000	112200000	1.825
chr10	112200000	112400000	1.849
chr10	112400000	112600000	1.859
chr10	112600000	112800000	1.901
chr10	112800000	113000000	1.917
chr10	113000000	113200000	1.877
chr10	113200000	113400000	1.888
chr10	113400000	113600000	1.895
chr10	113600000	113800000	1.912
chr10	113800000	114000000	1.885
chr10	114000000	114200000	1.888
chr10	114200000	114400000	1.825
chr10	114400000	114600000	1.771
chr10	114600000	114800000	1.747
chr10	114800000	115000000	1.679
chr10	115000000	115200000	1.506
chr10	115200000	115400000	1.432
chr10	115400000	115600000	1.391
chr10	115600000	115800000	1.392
chr10	115800000	116000000	1.404
chr10	116000000	116200000	1.405
chr10	116200000	116400000	1.501
chr10	116400000	116600000	1.758
chr10	116600000	116800000	1.829
chr10	116800000	117000000	1.862
chr10	117000000	117200000	1.906
chr10	117200000	117400000	1.889
chr10	117400000	117600000	1.812
chr10	117600000	117800000	1.859
chr10	117800000	118000000	1.808
chr10	118000000	118200000	1.821
chr10	118200000	118400000	1.825
chr10	118400000	118600000	1.735
chr10	118600000	118800000	1.741
chr10	118800000	119000000	1.68
chr10	119000000	119200000	1.48
chr10	119200000	119400000	1.545
chr10	119400000	119600000	1.504
chr10	119600000	119800000	1.55
chr10	119800000	120000000	1.628
chr10	120000000	120200000	1.811
chr10	120200000	120400000	1.714
chr10	120400000	120600000	1.665
chr10	120600000	120800000	1.728
chr10	120800000	121000000	1.589
chr10	121000000	121200000	1.704
chr10	121200000	121400000	1.769
chr10	121400000	121600000	1.638
chr10	121600000	121800000	1.628
chr10	121800000	122000000	1.59
chr10	122000000	122200000	1.576
chr10	122200000	122400000	1.68
chr10	122400000	122600000	1.691
chr10	122600000	122800000	1.741
chr10	122800000	123000000	1.76
chr10	123000000	123200000	1.665
chr10	123200000	123400000	1.771
chr10	123400000	123600000	1.713
chr10	123600000	123800000	1.769
chr10	123800000	124000000	1.677
chr10	124000000	124200000	1.69
chr10	124200000	124400000	1.71
chr10	124400000	124600000	1.575
chr10	124600000	124800000	1.633
chr10	124800000	125000000	1.585
chr10	125000000	125200000	1.702
chr10	125200000	125400000	1.814
chr10	125400000	125600000	1.875
chr10	125600000	125800000	1.844
chr10	125800000	126000000	1.931
chr10	126000000	126200000	1.932
chr10	126200000	126400000	1.892
chr10	126400000	126600000	1.913
chr10	126600000	126800000	1.922
chr10	126800000	127000000	1.976
chr10	127000000	127200000	2.008
chr10	127200000	127400000	1.944
chr10	127400000	127600000	1.94
chr10	127600000	127800000	1.879
chr10	127800000	128000000	1.956
chr10	128000000	128200000	1.98
chr10	128200000	128400000	1.864
chr10	128400000	128600000	1.809
chr10	128600000	128800000	1.783
chr10	128800000	129000000	1.748
chr10	129000000	129200000	1.763
chr10	129200000	129400000	1.743
chr10	129400000	129600000	1.86
chr10	129600000	129800000	1.846
chr10	129800000	130000000	1.895
chr10	130000000	130200000	1.943
chr10	130200000	130400000	1.864
chr10	130400000	130600000	1.862
chr10	130600000	130800000	1.874
chr10	130800000	131000000	1.858
chr10	131000000	131200000	1.93
chr10	131200000	131400000	1.972
chr10	131400000	131600000	1.946
chr10	131600000	131800000	1.988
chr10	131800000	132000000	1.899
chr10	132000000	132200000	1.719
chr10	132200000	132400000	1.637
chr10	132400000	132600000	1.605
chr10	132600000	132800000	1.641
chr10	132800000	133000000	1.657
chr10	133000000	133200000	1.649
chr10	133200000	133400000	1.596
chr11	0	200000	1.895
chr11	600000	800000	1.177
chr11	800000	1000000	1.272
chr11	1000000	1200000	1.539
chr11	1200000	1400000	1.506
chr11	1400000	1600000	1.387
chr11	1600000	1800000	1.507
chr11	1800000	2000000	1.746
chr11	2000000	2200000	1.641
chr11	2200000	2400000	1.484
chr11	2400000	2600000	1.512
chr11	2600000	2800000	1.58
chr11	2800000	3000000	1.327
chr11	3000000	3200000	1.27
chr11	3200000	3400000	1.591
chr11	3400000	3600000	1.709
chr11	3600000	3800000	1.419
chr11	3800000	4000000	1.731
chr11	4000000	4200000	1.897
chr11	4200000	4400000	1.951
chr11	4400000	4600000	1.922
chr11	4600000	4800000	1.851
chr11	4800000	5000000	1.841
chr11	5000000	5200000	1.847
chr11	5200000	5400000	1.84
chr11	5400000	5600000	1.891
chr11	5600000	5800000	1.905
chr11	5800000	6000000	1.95
chr11	6000000	6200000	2.012
chr11	6200000	6400000	1.988
chr11	6400000	6600000	1.909
chr11	6600000	6800000	1.982
chr11	6800000	7000000	1.987
chr11	7000000	7200000	1.943
chr11	7200000	7400000	1.976
chr11	7400000	7600000	1.986
chr11	7600000	7800000	1.922
chr11	7800000	8000000	1.938
chr11	8000000	8200000	1.73
chr11	8200000	8400000	1.677
chr11	8400000	8600000	1.788
chr11	8600000	8800000	1.649
chr11	8800000	9000000	1.567
chr11	9000000	9200000	1.564
chr11	9200000	9400000	1.622
chr11	9400000	9600000	1.568
chr11	9600000	9800000	1.805
chr11	9800000	10000000	1.9
chr11	10000000	10200000	1.885
chr11	10200000	10400000	1.798
chr11	10400000	10600000	1.888
chr11	10600000	10800000	1.772
chr11	10800000	11000000	1.797
chr11	11000000	11200000	1.836
chr11	11200000	11400000	1.788
chr11	11400000	11600000	1.877
chr11	11600000	11800000	1.884
chr11	11800000	12000000	1.789
chr11	12000000	12200000	1.917
chr11	12200000	12400000	1.852
chr11	12400000	12600000	1.971
chr11	12600000	12800000	1.937
chr11	12800000	13000000	1.927
chr11	13000000	13200000	1.948
chr11	13200000	13400000	1.978
chr11	13400000	13600000	1.966
chr11	13600000	13800000	1.977
chr11	13800000	14000000	1.912
chr11	14000000	14200000	1.927
chr11	14200000	14400000	1.993
chr11	14400000	14600000	1.969
chr11	14600000	14800000	1.81
chr11	14800000	15000000	1.823
chr11	15000000	15200000	1.778
chr11	15200000	15400000	1.744
chr11	15400000	15600000	1.751
chr11	15600000	15800000	1.8
chr11	15800000	16000000	1.76
chr11	16000000	16200000	1.759
chr11	16200000	16400000	1.771
chr11	16400000	16600000	1.75
chr11	16600000	16800000	1.98
chr11	16800000	17000000	1.976
chr11	17000000	17200000	1.98
chr11	17200000	17400000	1.94
chr11	17400000	17600000	1.906
chr11	17600000	17800000	1.924
chr11	17800000	18000000	1.953
chr11	18000000	18200000	1.867
chr11	18200000	18400000	1.944
chr11	18400000	18600000	1.9
chr11	18600000	18800000	1.878
chr11	18800000	19000000	1.886
chr11	19000000	19200000	1.915
chr11	19200000	19400000	1.939
chr11	19400000	19600000	1.91
chr11	19600000	19800000	1.929
chr11	19800000	20000000	1.938
chr11	20000000	20200000	1.967
chr11	20200000	20400000	1.921
chr11	20400000	20600000	1.812
chr11	20600000	20800000	1.547
chr11	20800000	21000000	1.382
chr11	21000000	21200000	1.355
chr11	21200000	21400000	1.351
chr11	21400000	21600000	1.301
chr11	21600000	21800000	1.309
chr11	21800000	22000000	1.304
chr11	22000000	22200000	1.285
chr11	22200000	22400000	1.273
chr11	22400000	22600000	1.275
chr11	22600000	22800000	1.294
chr11	22800000	23000000	1.144
chr11	23000000	23200000	1.096
chr11	23200000	23400000	1.123
chr11	23400000	23600000	1.064
chr11	23600000	23800000	1.054
chr11	23800000	24000000	1.039
chr11	24000000	24200000	1.032
chr11	24200000	24400000	1.025
chr11	24400000	24600000	1.04
chr11	24600000	24800000	1.134
chr11	24800000	25000000	1.105
chr11	25000000	25200000	1.125
chr11	25200000	25400000	1.151
chr11	25400000	25600000	1.143
chr11	25600000	25800000	1.171
chr11	25800000	26000000	1.108
chr11	26000000	26200000	1.092
chr11	26200000	26400000	1.145
chr11	26400000	26600000	1.191
chr11	26600000	26800000	1.264
chr11	26800000	27000000	1.279
chr11	27000000	27200000	1.352
chr11	27200000	27400000	1.541
chr11	27400000	27600000	1.427
chr11	27600000	27800000	1.217
chr11	27800000	28000000	1.148
chr11	28000000	28200000	1.203
chr11	28200000	28400000	1.146
chr11	28400000	28600000	1.103
chr11	28600000	28800000	1.074
chr11	28800000	29000000	1.113
chr11	29000000	29200000	1.116
chr11	29200000	29400000	1.07
chr11	29400000	29600000	1.091
chr11	29600000	29800000	1.108
chr11	29800000	30000000	1.094
chr11	30000000	30200000	1.125
chr11	30200000	30400000	1.208
chr11	30400000	30600000	1.386
chr11	30600000	30800000	1.263
chr11	30800000	31000000	1.415
chr11	31000000	31200000	1.38
chr11	31200000	31400000	1.398
chr11	31400000	31600000	1.452
chr11	31600000	31800000	1.445
chr11	31800000	32000000	1.5
chr11	32000000	32200000	1.504
chr11	32200000	32400000	1.638
chr11	32400000	32600000	1.811
chr11	32600000	32800000	1.799
chr11	32800000	33000000	1.941
chr11	33000000	33200000	1.974
chr11	33200000	33400000	1.959
chr11	33400000	33600000	1.936
chr11	33600000	33800000	1.98
chr11	33800000	34000000	2.008
chr11	34000000	34200000	1.993
chr11	34200000	34400000	2.003
chr11	34400000	34600000	1.945
chr11	34600000	34800000	1.945
chr11	34800000	35000000	1.893
chr11	35000000	35200000	1.892
chr11	35200000	35400000	1.9
chr11	35400000	35600000	1.907
chr11	35600000	35800000	1.861
chr11	35800000	36000000	1.877
chr11	36000000	36200000	1.859
chr11	36200000	36400000	1.866
chr11	36400000	36600000	1.717
chr11	36600000	36800000	1.468
chr11	36800000	37000000	1.267
chr11	37000000	37200000	1.184
chr11	37200000	37400000	1.155
chr11	37400000	37600000	1.074
chr11	37600000	37800000	0.9907
chr11	37800000	38000000	1.062
chr11	38000000	38200000	1.031
chr11	38200000	38400000	1.046
chr11	38400000	38600000	0.9517
chr11	38600000	38800000	0.9605
chr11	38800000	39000000	0.9642
chr11	39000000	39200000	1.057
chr11	39200000	39400000	1.044
chr11	39400000	39600000	1.079
chr11	39600000	39800000	1.15
chr11	39800000	40000000	1.122
chr11	40000000	40200000	1.021
chr11	40200000	40400000	1.072
chr11	40400000	40600000	1.096
chr11	40600000	40800000	1.079
chr11	40800000	41000000	1.066
chr11	41000000	41200000	1.092
chr11	41200000	41400000	1.168
chr11	41400000	41600000	1.102
chr11	41600000	41800000	1.136
chr11	41800000	42000000	1.182
chr11	42000000	42200000	1.186
chr11	42200000	42400000	1.204
chr11	42400000	42600000	1.244
chr11	42600000	42800000	1.334
chr11	42800000	43000000	1.418
chr11	43000000	43200000	1.412
chr11	43200000	43400000	1.675
chr11	43400000	43600000	1.96
chr11	43600000	43800000	1.972
chr11	43800000	44000000	1.98
chr11	44000000	44200000	1.862
chr11	44200000	44400000	1.871
chr11	44400000	44600000	1.752
chr11	44600000	44800000	1.753
chr11	44800000	45000000	1.623
chr11	45000000	45200000	1.682
chr11	45200000	45400000	1.543
chr11	45400000	45600000	1.555
chr11	45600000	45800000	1.516
chr11	45800000	46000000	1.189
chr11	46000000	46200000	1.275
chr11	46200000	46400000	0.9195
chr11	46400000	46600000	1.044
chr11	46600000	46800000	0.9334
chr11	46800000	47000000	1.072
chr11	47000000	47200000	1.297
chr11	47200000	47400000	1.046
chr11	47400000	47600000	1.137
chr11	47600000	47800000	1.37
chr11	47800000	48000000	1.836
chr11	48000000	48200000	2.008
chr11	48200000	48400000	1.967
chr11	48400000	48600000	1.853
chr11	48600000	48800000	1.873
chr11	48800000	49000000	1.824
chr11	49000000	49200000	1.756
chr11	49200000	49400000	1.886
chr11	49400000	49600000	1.784
chr11	49600000	49800000	1.759
chr11	49800000	50000000	1.755
chr11	50000000	50200000	1.816
chr11	50200000	50400000	1.795
chr11	50400000	50600000	1.776
chr11	50600000	50800000	1.71
chr11	50800000	51000000	1.331
chr11	54400000	54600000	1.449
chr11	54600000	54800000	1.687
chr11	54800000	55000000	1.713
chr11	55000000	55200000	1.697
chr11	55200000	55400000	1.747
chr11	55400000	55600000	1.751
chr11	55600000	55800000	1.721
chr11	55800000	56000000	1.708
chr11	56000000	56200000	1.705
chr11	56200000	56400000	1.662
chr11	56400000	56600000	1.705
chr11	56600000	56800000	1.714
chr11	56800000	57000000	1.843
chr11	57000000	57200000	1.914
chr11	57200000	57400000	2.076
chr11	57400000	57600000	2.07
chr11	57600000	57800000	2.05
chr11	57800000	58000000	1.982
chr11	58000000	58200000	1.9
chr11	58200000	58400000	1.781
chr11	58400000	58600000	1.863
chr11	58600000	58800000	1.751
chr11	58800000	59000000	1.775
chr11	59000000	59200000	1.819
chr11	59200000	59400000	1.777
chr11	59400000	59600000	1.924
chr11	59600000	59800000	1.965
chr11	59800000	60000000	1.839
chr11	60000000	60200000	1.814
chr11	60200000	60400000	1.861
chr11	60400000	60600000	1.901
chr11	60600000	60800000	1.998
chr11	60800000	61000000	1.844
chr11	61000000	61200000	1.713
chr11	61200000	61400000	1.479
chr11	61400000	61600000	1.172
chr11	61600000	61800000	1.11
chr11	61800000	62000000	1.035
chr11	62000000	62200000	1.149
chr11	62200000	62400000	1.058
chr11	62400000	62600000	1.007
chr11	62600000	62800000	0.8131
chr11	62800000	63000000	1.019
chr11	63000000	63200000	1.509
chr11	63200000	63400000	1.533
chr11	63400000	63600000	1.446
chr11	63600000	63800000	0.9919
chr11	63800000	64000000	0.9182
chr11	64000000	64200000	0.9228
chr11	64200000	64400000	0.9354
chr11	64400000	64600000	1.103
chr11	64600000	64800000	0.9876
chr11	64800000	65000000	0.9829
chr11	65000000	65200000	0.9267
chr11	65200000	65400000	0.8933
chr11	65400000	65600000	0.8865
chr11	65600000	65800000	0.8725
chr11	65800000	66000000	0.9508
chr11	66000000	66200000	0.8478
chr11	66200000	66400000	0.7695
chr11	66400000	66600000	0.8577
chr11	66600000	66800000	0.89
chr11	66800000	67000000	0.7957
chr11	67000000	67200000	0.724
chr11	67200000	67400000	0.7285
chr11	67400000	67600000	0.7739
chr11	67800000	68000000	1.162
chr11	68000000	68200000	0.839
chr11	68200000	68400000	0.7969
chr11	68400000	68600000	0.7729
chr11	68600000	68800000	0.9405
chr11	68800000	69000000	0.9098
chr11	69000000	69200000	1.106
chr11	69200000	69400000	1.274
chr11	69400000	69600000	1.236
chr11	69600000	69800000	1.055
chr11	69800000	70000000	1.081
chr11	70000000	70200000	1.108
chr11	70200000	70400000	0.8893
chr11	70400000	70600000	1.062
chr11	70600000	70800000	1.268
chr11	70800000	71000000	1.427
chr11	71000000	71200000	1.431
chr11	71200000	71400000	1.301
chr11	71400000	71600000	1.121
chr11	72000000	72200000	0.9482
chr11	72200000	72400000	1.01
chr11	72400000	72600000	1.006
chr11	72600000	72800000	1.009
chr11	72800000	73000000	1.343
chr11	73000000	73200000	1.365
chr11	73200000	73400000	0.9999
chr11	73400000	73600000	1.275
chr11	73600000	73800000	1.042
chr11	73800000	74000000	1.049
chr11	74000000	74200000	1.385
chr11	74200000	74400000	1.449
chr11	74400000	74600000	1.508
chr11	74600000	74800000	1.435
chr11	74800000	75000000	1.471
chr11	75000000	75200000	1.485
chr11	75200000	75400000	1.375
chr11	75400000	75600000	1.402
chr11	75600000	75800000	1.523
chr11	75800000	76000000	1.62
chr11	76000000	76200000	1.659
chr11	76200000	76400000	1.542
chr11	76400000	76600000	1.618
chr11	76600000	76800000	1.52
chr11	76800000	77000000	1.72
chr11	77000000	77200000	1.565
chr11	77200000	77400000	1.689
chr11	77400000	77600000	1.669
chr11	77600000	77800000	1.649
chr11	77800000	78000000	1.767
chr11	78000000	78200000	1.557
chr11	78200000	78400000	1.786
chr11	78400000	78600000	1.779
chr11	78600000	78800000	1.799
chr11	78800000	79000000	1.892
chr11	79000000	79200000	1.911
chr11	79200000	79400000	1.982
chr11	79400000	79600000	1.973
chr11	79600000	79800000	1.824
chr11	79800000	80000000	1.75
chr11	80000000	80200000	1.674
chr11	80200000	80400000	1.639
chr11	80400000	80600000	1.628
chr11	80600000	80800000	1.622
chr11	80800000	81000000	1.616
chr11	81000000	81200000	1.7
chr11	81200000	81400000	1.621
chr11	81400000	81600000	1.628
chr11	81600000	81800000	1.531
chr11	81800000	82000000	1.51
chr11	82000000	82200000	1.483
chr11	82200000	82400000	1.527
chr11	82400000	82600000	1.565
chr11	82600000	82800000	1.699
chr11	82800000	83000000	1.845
chr11	83000000	83200000	1.897
chr11	83200000	83400000	1.803
chr11	83400000	83600000	1.755
chr11	83600000	83800000	1.75
chr11	83800000	84000000	1.627
chr11	84000000	84200000	1.612
chr11	84200000	84400000	1.613
chr11	84400000	84600000	1.613
chr11	84600000	84800000	1.644
chr11	84800000	85000000	1.647
chr11	85000000	85200000	1.587
chr11	85200000	85400000	1.615
chr11	85400000	85600000	1.661
chr11	85600000	85800000	1.872
chr11	85800000	86000000	1.883
chr11	86000000	86200000	1.903
chr11	86200000	86400000	1.932
chr11	86400000	86600000	1.899
chr11	86600000	86800000	1.861
chr11	86800000	87000000	1.845
chr11	87000000	87200000	1.807
chr11	87200000	87400000	1.703
chr11	87400000	87600000	1.421
chr11	87600000	87800000	1.392
chr11	87800000	88000000	1.302
chr11	88000000	88200000	1.354
chr11	88200000	88400000	1.358
chr11	88400000	88600000	1.276
chr11	88600000	88800000	1.287
chr11	88800000	89000000	1.315
chr11	89000000	89200000	1.321
chr11	89200000	89400000	1.314
chr11	89400000	89600000	1.359
chr11	89600000	89800000	1.382
chr11	89800000	90000000	1.23
chr11	90000000	90200000	1.383
chr11	90200000	90400000	1.33
chr11	90400000	90600000	1.279
chr11	90600000	90800000	1.213
chr11	90800000	91000000	1.186
chr11	91000000	91200000	1.2
chr11	91200000	91400000	1.204
chr11	91400000	91600000	1.277
chr11	91600000	91800000	1.322
chr11	91800000	92000000	1.369
chr11	92000000	92200000	1.381
chr11	92200000	92400000	1.462
chr11	92400000	92600000	1.461
chr11	92600000	92800000	1.484
chr11	92800000	93000000	1.585
chr11	93000000	93200000	1.725
chr11	93200000	93400000	1.709
chr11	93400000	93600000	1.742
chr11	93600000	93800000	1.873
chr11	93800000	94000000	1.836
chr11	94000000	94200000	1.732
chr11	94200000	94400000	1.743
chr11	94400000	94600000	1.817
chr11	94600000	94800000	1.861
chr11	94800000	95000000	1.828
chr11	95000000	95200000	1.747
chr11	95200000	95400000	1.631
chr11	95400000	95600000	1.631
chr11	95600000	95800000	1.624
chr11	95800000	96000000	1.613
chr11	96000000	96200000	1.609
chr11	96200000	96400000	1.612
chr11	96400000	96600000	1.346
chr11	96600000	96800000	1.187
chr11	96800000	97000000	1.146
chr11	97000000	97200000	1.033
chr11	97200000	97400000	1.006
chr11	97400000	97600000	0.9978
chr11	97600000	97800000	0.9903
chr11	97800000	98000000	0.9234
chr11	98000000	98200000	0.9474
chr11	98200000	98400000	1.011
chr11	98400000	98600000	0.9598
chr11	98600000	98800000	0.9908
chr11	98800000	99000000	0.9574
chr11	99000000	99200000	0.9652
chr11	99200000	99400000	1.088
chr11	99400000	99600000	1.082
chr11	99600000	99800000	1.048
chr11	99800000	100000000	1.124
chr11	100000000	100200000	1.154
chr11	100200000	100400000	1.149
chr11	100400000	100600000	1.291
chr11	100600000	100800000	1.591
chr11	100800000	101000000	1.479
chr11	101000000	101200000	1.258
chr11	101200000	101400000	1.274
chr11	101400000	101600000	1.265
chr11	101600000	101800000	1.276
chr11	101800000	102000000	1.346
chr11	102000000	102200000	1.563
chr11	102200000	102400000	1.633
chr11	102400000	102600000	1.634
chr11	102600000	102800000	1.477
chr11	102800000	103000000	1.353
chr11	103000000	103200000	1.387
chr11	103200000	103400000	1.256
chr11	103400000	103600000	1.259
chr11	103600000	103800000	1.162
chr11	103800000	104000000	1.111
chr11	104000000	104200000	1.117
chr11	104200000	104400000	1.034
chr11	104400000	104600000	1.063
chr11	104600000	104800000	1.06
chr11	104800000	105000000	0.9855
chr11	105000000	105200000	0.9752
chr11	105200000	105400000	0.992
chr11	105400000	105600000	1.049
chr11	105600000	105800000	1.038
chr11	105800000	106000000	1.074
chr11	106000000	106200000	1.286
chr11	106200000	106400000	1.293
chr11	106400000	106600000	1.337
chr11	106600000	106800000	1.38
chr11	106800000	107000000	1.726
chr11	107000000	107200000	1.426
chr11	107200000	107400000	1.417
chr11	107400000	107600000	1.526
chr11	107600000	107800000	1.598
chr11	107800000	108000000	1.761
chr11	108000000	108200000	1.818
chr11	108200000	108400000	1.716
chr11	108400000	108600000	1.693
chr11	108600000	108800000	1.601
chr11	108800000	109000000	1.435
chr11	109000000	109200000	1.337
chr11	109200000	109400000	1.272
chr11	109400000	109600000	1.321
chr11	109600000	109800000	1.285
chr11	109800000	110000000	1.481
chr11	110000000	110200000	1.634
chr11	110200000	110400000	1.773
chr11	110400000	110600000	1.697
chr11	110600000	110800000	1.677
chr11	110800000	111000000	1.695
chr11	111000000	111200000	1.731
chr11	111200000	111400000	1.744
chr11	111400000	111600000	1.916
chr11	111600000	111800000	1.923
chr11	111800000	112000000	1.94
chr11	112000000	112200000	1.929
chr11	112200000	112400000	1.874
chr11	112400000	112600000	1.816
chr11	112600000	112800000	1.787
chr11	112800000	113000000	1.832
chr11	113000000	113200000	1.843
chr11	113200000	113400000	1.753
chr11	113400000	113600000	1.889
chr11	113600000	113800000	1.848
chr11	113800000	114000000	1.779
chr11	114000000	114200000	1.829
chr11	114200000	114400000	1.788
chr11	114400000	114600000	1.896
chr11	114600000	114800000	1.756
chr11	114800000	115000000	1.807
chr11	115000000	115200000	1.801
chr11	115200000	115400000	1.71
chr11	115400000	115600000	1.737
chr11	115600000	115800000	1.719
chr11	115800000	116000000	1.75
chr11	116000000	116200000	1.704
chr11	116200000	116400000	1.568
chr11	116400000	116600000	1.597
chr11	116600000	116800000	1.453
chr11	116800000	117000000	1.476
chr11	117000000	117200000	1.385
chr11	117200000	117400000	1.27
chr11	117400000	117600000	1.308
chr11	117600000	117800000	1.305
chr11	117800000	118000000	1.307
chr11	118000000	118200000	1.187
chr11	118200000	118400000	1.287
chr11	118400000	118600000	1.002
chr11	118600000	118800000	0.9712
chr11	118800000	119000000	1.001
chr11	119000000	119200000	0.901
chr11	119200000	119400000	1.103
chr11	119400000	119600000	1.208
chr11	119600000	119800000	1.252
chr11	119800000	120000000	1.382
chr11	120000000	120200000	1.365
chr11	120200000	120400000	1.384
chr11	120400000	120600000	1.533
chr11	120600000	120800000	1.599
chr11	120800000	121000000	1.542
chr11	121000000	121200000	1.606
chr11	121200000	121400000	1.688
chr11	121400000	121600000	1.792
chr11	121600000	121800000	1.751
chr11	121800000	122000000	1.859
chr11	122000000	122200000	1.848
chr11	122200000	122400000	1.895
chr11	122400000	122600000	1.758
chr11	122600000	122800000	1.674
chr11	122800000	123000000	1.717
chr11	123000000	123200000	1.579
chr11	123200000	123400000	1.638
chr11	123400000	123600000	1.628
chr11	123600000	123800000	1.807
chr11	123800000	124000000	1.921
chr11	124000000	124200000	1.895
chr11	124200000	124400000	1.874
chr11	124400000	124600000	1.842
chr11	124600000	124800000	1.838
chr11	124800000	125000000	1.703
chr11	125000000	125200000	1.737
chr11	125200000	125400000	1.697
chr11	125400000	125600000	1.656
chr11	125600000	125800000	1.784
chr11	125800000	126000000	1.634
chr11	126000000	126200000	1.695
chr11	126200000	126400000	1.553
chr11	126400000	126600000	1.636
chr11	126600000	126800000	1.678
chr11	126800000	127000000	1.633
chr11	127000000	127200000	1.724
chr11	127200000	127400000	1.735
chr11	127400000	127600000	1.739
chr11	127600000	127800000	1.791
chr11	127800000	128000000	1.811
chr11	128000000	128200000	1.635
chr11	128200000	128400000	1.796
chr11	128400000	128600000	1.778
chr11	128600000	128800000	1.785
chr11	128800000	129000000	1.758
chr11	129000000	129200000	1.842
chr11	129200000	129400000	1.906
chr11	129400000	129600000	1.885
chr11	129600000	129800000	1.895
chr11	129800000	130000000	1.815
chr11	130000000	130200000	1.784
chr11	130200000	130400000	1.789
chr11	130400000	130600000	1.833
chr11	130600000	130800000	1.867
chr11	130800000	131000000	1.786
chr11	131000000	131200000	1.836
chr11	131200000	131400000	1.816
chr11	131400000	131600000	1.823
chr11	131600000	131800000	1.776
chr11	131800000	132000000	1.905
chr11	132000000	132200000	1.807
chr11	132200000	132400000	1.881
chr11	132400000	132600000	1.863
chr11	132600000	132800000	1.887
chr11	132800000	133000000	1.901
chr11	133000000	133200000	1.872
chr11	133200000	133400000	1.858
chr11	133400000	133600000	1.871
chr11	133600000	133800000	1.897
chr11	133800000	134000000	1.76
chr11	134000000	134200000	1.741
chr11	134200000	134400000	1.705
chr11	134400000	134600000	1.769
chr11	134600000	134800000	1.823
chr11	134800000	135000000	1.782
chr11	135000000	135200000	1.792
chr12	200000	400000	1.014
chr12	400000	600000	0.9975
chr12	600000	800000	1.102
chr12	800000	1000000	1.033
chr12	1000000	1200000	1.322
chr12	1200000	1400000	1.577
chr12	1400000	1600000	1.358
chr12	1600000	1800000	1.157
chr12	1800000	2000000	1.296
chr12	2000000	2200000	1.308
chr12	2200000	2400000	1.321
chr12	2400000	2600000	1.281
chr12	2600000	2800000	1.053
chr12	2800000	3000000	0.9747
chr12	3000000	3200000	0.9618
chr12	3200000	3400000	1.164
chr12	3400000	3600000	1.349
chr12	3600000	3800000	1.364
chr12	3800000	4000000	1.383
chr12	4000000	4200000	1.474
chr12	4200000	4400000	1.329
chr12	4400000	4600000	1.531
chr12	4600000	4800000	1.392
chr12	4800000	5000000	1.422
chr12	5000000	5200000	1.365
chr12	5200000	5400000	1.474
chr12	5400000	5600000	1.337
chr12	5600000	5800000	1.305
chr12	5800000	6000000	1.073
chr12	6000000	6200000	1.006
chr12	6200000	6400000	0.863
chr12	6400000	6600000	0.7861
chr12	6600000	6800000	0.8133
chr12	6800000	7000000	0.8322
chr12	7000000	7200000	1.024
chr12	7200000	7400000	1.602
chr12	7400000	7600000	1.612
chr12	7600000	7800000	1.233
chr12	7800000	8000000	1.267
chr12	8000000	8200000	1.364
chr12	8400000	8600000	1.808
chr12	8600000	8800000	1.895
chr12	8800000	9000000	1.882
chr12	9000000	9200000	1.978
chr12	9200000	9400000	1.966
chr12	9400000	9600000	1.919
chr12	9600000	9800000	1.939
chr12	9800000	10000000	1.92
chr12	10000000	10200000	1.878
chr12	10200000	10400000	1.84
chr12	10400000	10600000	1.807
chr12	10600000	10800000	1.847
chr12	10800000	11000000	1.806
chr12	11000000	11200000	1.77
chr12	11200000	11400000	1.746
chr12	11400000	11600000	1.893
chr12	11600000	11800000	2.006
chr12	11800000	12000000	2.027
chr12	12000000	12200000	1.991
chr12	12200000	12400000	1.974
chr12	12400000	12600000	2.011
chr12	12600000	12800000	1.936
chr12	12800000	13000000	1.928
chr12	13000000	13200000	1.964
chr12	13200000	13400000	1.949
chr12	13400000	13600000	1.977
chr12	13600000	13800000	1.942
chr12	13800000	14000000	1.953
chr12	14000000	14200000	1.961
chr12	14200000	14400000	1.966
chr12	14400000	14600000	1.926
chr12	14600000	14800000	1.863
chr12	14800000	15000000	1.716
chr12	15000000	15200000	1.629
chr12	15200000	15400000	1.771
chr12	15400000	15600000	1.557
chr12	15600000	15800000	1.641
chr12	15800000	16000000	1.619
chr12	16000000	16200000	1.45
chr12	16200000	16400000	1.324
chr12	16400000	16600000	1.277
chr12	16600000	16800000	1.267
chr12	16800000	17000000	1.183
chr12	17000000	17200000	1.212
chr12	17200000	17400000	1.302
chr12	17400000	17600000	1.147
chr12	17600000	17800000	1.205
chr12	17800000	18000000	1.18
chr12	18000000	18200000	1.214
chr12	18200000	18400000	1.262
chr12	18400000	18600000	1.273
chr12	18600000	18800000	1.335
chr12	18800000	19000000	1.336
chr12	19000000	19200000	1.365
chr12	19200000	19400000	1.549
chr12	19400000	19600000	1.592
chr12	19600000	19800000	1.318
chr12	19800000	20000000	1.221
chr12	20000000	20200000	1.248
chr12	20200000	20400000	1.215
chr12	20400000	20600000	1.266
chr12	20600000	20800000	1.282
chr12	20800000	21000000	1.291
chr12	21000000	21200000	1.302
chr12	21200000	21400000	1.428
chr12	21400000	21600000	1.501
chr12	21600000	21800000	1.531
chr12	21800000	22000000	1.471
chr12	22000000	22200000	1.658
chr12	22200000	22400000	1.672
chr12	22400000	22600000	1.826
chr12	22600000	22800000	1.931
chr12	22800000	23000000	1.929
chr12	23000000	23200000	1.901
chr12	23200000	23400000	1.899
chr12	23400000	23600000	1.9
chr12	23600000	23800000	1.905
chr12	23800000	24000000	1.885
chr12	24000000	24200000	1.884
chr12	24200000	24400000	1.891
chr12	24400000	24600000	1.888
chr12	24600000	24800000	1.902
chr12	24800000	25000000	1.951
chr12	25000000	25200000	1.917
chr12	25200000	25400000	1.956
chr12	25400000	25600000	1.901
chr12	25600000	25800000	1.904
chr12	25800000	26000000	1.92
chr12	26000000	26200000	1.909
chr12	26200000	26400000	1.865
chr12	26400000	26600000	1.884
chr12	26600000	26800000	1.878
chr12	26800000	27000000	1.915
chr12	27000000	27200000	1.852
chr12	27200000	27400000	1.858
chr12	27400000	27600000	1.848
chr12	27600000	27800000	1.783
chr12	27800000	28000000	1.597
chr12	28000000	28200000	1.414
chr12	28200000	28400000	1.387
chr12	28400000	28600000	1.375
chr12	28600000	28800000	1.359
chr12	28800000	29000000	1.407
chr12	29000000	29200000	1.537
chr12	29200000	29400000	1.585
chr12	29400000	29600000	1.526
chr12	29600000	29800000	1.579
chr12	29800000	30000000	1.496
chr12	30000000	30200000	1.55
chr12	30200000	30400000	1.526
chr12	30400000	30600000	1.538
chr12	30600000	30800000	1.749
chr12	30800000	31000000	1.909
chr12	31000000	31200000	1.963
chr12	31200000	31400000	2.023
chr12	31400000	31600000	2.029
chr12	31600000	31800000	1.999
chr12	31800000	32000000	2.02
chr12	32000000	32200000	2.004
chr12	32200000	32400000	2.009
chr12	32400000	32600000	2.042
chr12	32600000	32800000	1.97
chr12	32800000	33000000	1.88
chr12	33000000	33200000	1.768
chr12	33200000	33400000	1.705
chr12	33400000	33600000	1.691
chr12	33600000	33800000	1.657
chr12	33800000	34000000	1.646
chr12	34000000	34200000	1.658
chr12	34200000	34400000	1.799
chr12	34400000	34600000	1.673
chr12	34600000	34800000	1.517
chr12	37200000	37400000	1.528
chr12	37600000	37800000	1.696
chr12	37800000	38000000	1.716
chr12	38000000	38200000	1.709
chr12	38200000	38400000	1.627
chr12	38400000	38600000	1.625
chr12	38600000	38800000	1.563
chr12	38800000	39000000	1.551
chr12	39000000	39200000	1.599
chr12	39200000	39400000	1.544
chr12	39400000	39600000	1.538
chr12	39600000	39800000	1.516
chr12	39800000	40000000	1.459
chr12	40000000	40200000	1.437
chr12	40200000	40400000	1.417
chr12	40400000	40600000	1.393
chr12	40600000	40800000	1.37
chr12	40800000	41000000	1.298
chr12	41000000	41200000	1.295
chr12	41200000	41400000	1.237
chr12	41400000	41600000	1.333
chr12	41600000	41800000	1.333
chr12	41800000	42000000	1.292
chr12	42000000	42200000	1.421
chr12	42200000	42400000	1.528
chr12	42400000	42600000	1.497
chr12	42600000	42800000	1.393
chr12	42800000	43000000	1.427
chr12	43000000	43200000	1.38
chr12	43200000	43400000	1.378
chr12	43400000	43600000	1.629
chr12	43600000	43800000	1.403
chr12	43800000	44000000	1.395
chr12	44000000	44200000	1.285
chr12	44200000	44400000	1.287
chr12	44400000	44600000	1.283
chr12	44600000	44800000	1.244
chr12	44800000	45000000	1.361
chr12	45000000	45200000	1.485
chr12	45200000	45400000	1.67
chr12	45400000	45600000	1.65
chr12	45600000	45800000	1.734
chr12	45800000	46000000	1.772
chr12	46000000	46200000	1.601
chr12	46200000	46400000	1.712
chr12	46400000	46600000	1.664
chr12	46600000	46800000	1.564
chr12	46800000	47000000	1.635
chr12	47000000	47200000	1.747
chr12	47200000	47400000	1.884
chr12	47400000	47600000	1.857
chr12	47600000	47800000	1.992
chr12	47800000	48000000	1.888
chr12	48000000	48200000	1.903
chr12	48200000	48400000	1.971
chr12	48400000	48600000	1.976
chr12	48600000	48800000	1.438
chr12	48800000	49000000	1.06
chr12	49000000	49200000	0.9721
chr12	49200000	49400000	0.8766
chr12	49400000	49600000	1.029
chr12	49600000	49800000	0.88
chr12	49800000	50000000	0.8951
chr12	50000000	50200000	0.9226
chr12	50200000	50400000	1.037
chr12	50400000	50600000	1.001
chr12	50600000	50800000	1.008
chr12	50800000	51000000	1.292
chr12	51000000	51200000	1.038
chr12	51200000	51400000	1.025
chr12	51400000	51600000	1.251
chr12	51600000	51800000	1.341
chr12	51800000	52000000	0.9404
chr12	52000000	52200000	0.945
chr12	52200000	52400000	1.172
chr12	52400000	52600000	1.312
chr12	52600000	52800000	1.334
chr12	52800000	53000000	1.032
chr12	53000000	53200000	0.8775
chr12	53200000	53400000	0.8673
chr12	53400000	53600000	0.9388
chr12	53600000	53800000	1.035
chr12	53800000	54000000	1.349
chr12	54000000	54200000	1.224
chr12	54200000	54400000	1.066
chr12	54400000	54600000	1.315
chr12	54600000	54800000	1.869
chr12	54800000	55000000	1.976
chr12	55000000	55200000	1.905
chr12	55200000	55400000	1.962
chr12	55400000	55600000	1.942
chr12	55600000	55800000	1.4
chr12	55800000	56000000	1.203
chr12	56000000	56200000	0.9343
chr12	56200000	56400000	0.9663
chr12	56400000	56600000	1.135
chr12	56600000	56800000	1.001
chr12	56800000	57000000	1.541
chr12	57000000	57200000	1.033
chr12	57200000	57400000	1.063
chr12	57400000	57600000	1.064
chr12	57600000	57800000	1.25
chr12	57800000	58000000	1.857
chr12	58000000	58200000	1.917
chr12	58200000	58400000	1.851
chr12	58400000	58600000	1.834
chr12	58600000	58800000	1.794
chr12	58800000	59000000	1.792
chr12	59000000	59200000	1.717
chr12	59200000	59400000	1.651
chr12	59400000	59600000	1.438
chr12	59600000	59800000	1.422
chr12	59800000	60000000	1.338
chr12	60000000	60200000	1.28
chr12	60200000	60400000	1.222
chr12	60400000	60600000	1.18
chr12	60600000	60800000	1.172
chr12	60800000	61000000	1.226
chr12	61000000	61200000	1.168
chr12	61200000	61400000	1.193
chr12	61400000	61600000	1.211
chr12	61600000	61800000	1.247
chr12	61800000	62000000	1.178
chr12	62000000	62200000	1.526
chr12	62200000	62400000	1.599
chr12	62400000	62600000	1.84
chr12	62600000	62800000	1.984
chr12	62800000	63000000	1.836
chr12	63000000	63200000	1.56
chr12	63200000	63400000	1.553
chr12	63400000	63600000	1.555
chr12	63600000	63800000	1.625
chr12	63800000	64000000	1.686
chr12	64000000	64200000	1.699
chr12	64200000	64400000	1.787
chr12	64400000	64600000	1.968
chr12	64600000	64800000	1.973
chr12	64800000	65000000	1.876
chr12	65000000	65200000	1.868
chr12	65200000	65400000	1.88
chr12	65400000	65600000	1.884
chr12	65600000	65800000	1.914
chr12	65800000	66000000	1.911
chr12	66000000	66200000	1.905
chr12	66200000	66400000	1.905
chr12	66400000	66600000	1.868
chr12	66600000	66800000	1.893
chr12	66800000	67000000	1.887
chr12	67000000	67200000	1.951
chr12	67200000	67400000	1.947
chr12	67400000	67600000	1.926
chr12	67600000	67800000	1.928
chr12	67800000	68000000	1.917
chr12	68000000	68200000	1.937
chr12	68200000	68400000	1.935
chr12	68400000	68600000	1.949
chr12	68600000	68800000	1.998
chr12	68800000	69000000	1.991
chr12	69000000	69200000	1.965
chr12	69200000	69400000	1.974
chr12	69400000	69600000	2.01
chr12	69600000	69800000	1.894
chr12	69800000	70000000	1.642
chr12	70000000	70200000	1.619
chr12	70200000	70400000	1.605
chr12	70400000	70600000	1.585
chr12	70600000	70800000	1.541
chr12	70800000	71000000	1.507
chr12	71000000	71200000	1.512
chr12	71200000	71400000	1.503
chr12	71400000	71600000	1.644
chr12	71600000	71800000	1.701
chr12	71800000	72000000	1.554
chr12	72000000	72200000	1.331
chr12	72200000	72400000	1.111
chr12	72400000	72600000	1.043
chr12	72600000	72800000	1.08
chr12	72800000	73000000	1.016
chr12	73000000	73200000	1.015
chr12	73200000	73400000	1.036
chr12	73400000	73600000	1.014
chr12	73600000	73800000	1.04
chr12	73800000	74000000	1.034
chr12	74000000	74200000	1.049
chr12	74200000	74400000	1.065
chr12	74400000	74600000	1.148
chr12	74600000	74800000	1.06
chr12	74800000	75000000	1.114
chr12	75000000	75200000	1.067
chr12	75200000	75400000	1.164
chr12	75400000	75600000	1.255
chr12	75600000	75800000	1.453
chr12	75800000	76000000	1.492
chr12	76000000	76200000	1.442
chr12	76200000	76400000	1.475
chr12	76400000	76600000	1.427
chr12	76600000	76800000	1.462
chr12	76800000	77000000	1.408
chr12	77000000	77200000	1.229
chr12	77200000	77400000	1.159
chr12	77400000	77600000	1.146
chr12	77600000	77800000	1.161
chr12	77800000	78000000	1.127
chr12	78000000	78200000	1.059
chr12	78200000	78400000	1.088
chr12	78400000	78600000	1.045
chr12	78600000	78800000	1.024
chr12	78800000	79000000	1.063
chr12	79000000	79200000	1.108
chr12	79200000	79400000	1.139
chr12	79400000	79600000	1.351
chr12	79600000	79800000	1.455
chr12	79800000	80000000	1.428
chr12	80000000	80200000	1.296
chr12	80200000	80400000	1.308
chr12	80400000	80600000	1.314
chr12	80600000	80800000	1.392
chr12	80800000	81000000	1.435
chr12	81000000	81200000	1.42
chr12	81200000	81400000	1.27
chr12	81400000	81600000	1.137
chr12	81600000	81800000	1.084
chr12	81800000	82000000	1.163
chr12	82000000	82200000	1.046
chr12	82200000	82400000	1.085
chr12	82400000	82600000	1.014
chr12	82600000	82800000	1.062
chr12	82800000	83000000	1.095
chr12	83000000	83200000	1.027
chr12	83200000	83400000	1.037
chr12	83400000	83600000	1.013
chr12	83600000	83800000	0.9714
chr12	83800000	84000000	0.9508
chr12	84000000	84200000	0.9907
chr12	84200000	84400000	0.9885
chr12	84400000	84600000	0.9416
chr12	84600000	84800000	1.005
chr12	84800000	85000000	1.003
chr12	85000000	85200000	1.013
chr12	85200000	85400000	1.12
chr12	85400000	85600000	1.097
chr12	85600000	85800000	1.079
chr12	85800000	86000000	1.006
chr12	86000000	86200000	1.038
chr12	86200000	86400000	1.057
chr12	86400000	86600000	1.118
chr12	86600000	86800000	1.034
chr12	86800000	87000000	1.132
chr12	87000000	87200000	1.168
chr12	87200000	87400000	1.574
chr12	87400000	87600000	1.249
chr12	87600000	87800000	1.203
chr12	87800000	88000000	1.179
chr12	88000000	88200000	1.146
chr12	88200000	88400000	1.183
chr12	88400000	88600000	1.148
chr12	88600000	88800000	1.145
chr12	88800000	89000000	1.162
chr12	89000000	89200000	1.272
chr12	89200000	89400000	1.371
chr12	89400000	89600000	1.196
chr12	89600000	89800000	1.28
chr12	89800000	90000000	1.256
chr12	90000000	90200000	1.162
chr12	90200000	90400000	1.069
chr12	90400000	90600000	1.067
chr12	90600000	90800000	1.052
chr12	90800000	91000000	1.12
chr12	91000000	91200000	1.214
chr12	91200000	91400000	1.225
chr12	91400000	91600000	1.286
chr12	91600000	91800000	1.254
chr12	91800000	92000000	1.361
chr12	92000000	92200000	1.383
chr12	92200000	92400000	1.422
chr12	92400000	92600000	1.422
chr12	92600000	92800000	1.762
chr12	92800000	93000000	1.918
chr12	93000000	93200000	1.939
chr12	93200000	93400000	1.937
chr12	93400000	93600000	1.928
chr12	93600000	93800000	1.916
chr12	93800000	94000000	1.91
chr12	94000000	94200000	1.877
chr12	94200000	94400000	1.937
chr12	94400000	94600000	1.906
chr12	94600000	94800000	1.916
chr12	94800000	95000000	1.9
chr12	95000000	95200000	1.883
chr12	95200000	95400000	1.947
chr12	95400000	95600000	1.873
chr12	95600000	95800000	1.947
chr12	95800000	96000000	1.93
chr12	96000000	96200000	1.969
chr12	96200000	96400000	1.971
chr12	96400000	96600000	1.98
chr12	96600000	96800000	1.892
chr12	96800000	97000000	1.863
chr12	97000000	97200000	1.833
chr12	97200000	97400000	1.789
chr12	97400000	97600000	1.762
chr12	97600000	97800000	1.755
chr12	97800000	98000000	1.766
chr12	98000000	98200000	1.801
chr12	98200000	98400000	1.866
chr12	98400000	98600000	1.956
chr12	98600000	98800000	1.949
chr12	98800000	99000000	1.895
chr12	99000000	99200000	1.749
chr12	99200000	99400000	1.669
chr12	99400000	99600000	1.624
chr12	99600000	99800000	1.701
chr12	99800000	100000000	1.738
chr12	100000000	100200000	1.836
chr12	100200000	100400000	1.818
chr12	100400000	100600000	1.799
chr12	100600000	100800000	1.729
chr12	100800000	101000000	1.635
chr12	101000000	101200000	1.631
chr12	101200000	101400000	1.678
chr12	101400000	101600000	1.673
chr12	101600000	101800000	1.593
chr12	101800000	102000000	1.593
chr12	102000000	102200000	1.543
chr12	102200000	102400000	1.379
chr12	102400000	102600000	1.393
chr12	102600000	102800000	1.45
chr12	102800000	103000000	1.488
chr12	103000000	103200000	1.496
chr12	103200000	103400000	1.507
chr12	103400000	103600000	1.62
chr12	103600000	103800000	1.883
chr12	103800000	104000000	1.944
chr12	104000000	104200000	1.883
chr12	104200000	104400000	1.881
chr12	104400000	104600000	1.87
chr12	104600000	104800000	1.905
chr12	104800000	105000000	1.875
chr12	105000000	105200000	1.858
chr12	105200000	105400000	1.834
chr12	105400000	105600000	1.839
chr12	105600000	105800000	1.914
chr12	105800000	106000000	1.918
chr12	106000000	106200000	1.841
chr12	106200000	106400000	1.735
chr12	106400000	106600000	1.837
chr12	106600000	106800000	1.858
chr12	106800000	107000000	1.732
chr12	107000000	107200000	1.662
chr12	107200000	107400000	1.713
chr12	107400000	107600000	1.682
chr12	107600000	107800000	1.521
chr12	107800000	108000000	1.565
chr12	108000000	108200000	1.597
chr12	108200000	108400000	1.562
chr12	108400000	108600000	1.415
chr12	108600000	108800000	1.368
chr12	108800000	109000000	1.391
chr12	109000000	109200000	1.286
chr12	109200000	109400000	1.372
chr12	109400000	109600000	1.197
chr12	109600000	109800000	1.178
chr12	109800000	110000000	1.113
chr12	110000000	110200000	1.105
chr12	110200000	110400000	1.15
chr12	110400000	110600000	1.131
chr12	110600000	110800000	1.225
chr12	110800000	111000000	1.181
chr12	111000000	111200000	1.251
chr12	111200000	111400000	1.154
chr12	111400000	111600000	1.039
chr12	111600000	111800000	0.9802
chr12	111800000	112000000	1.138
chr12	112000000	112200000	1.043
chr12	112200000	112400000	1.181
chr12	112400000	112600000	1.207
chr12	112600000	112800000	1.409
chr12	112800000	113000000	1.391
chr12	113000000	113200000	1.294
chr12	113200000	113400000	1.245
chr12	113400000	113600000	1.393
chr12	113600000	113800000	1.428
chr12	113800000	114000000	1.386
chr12	114000000	114200000	1.666
chr12	114200000	114400000	1.67
chr12	114400000	114600000	1.557
chr12	114600000	114800000	1.506
chr12	114800000	115000000	1.773
chr12	115000000	115200000	1.784
chr12	115200000	115400000	1.752
chr12	115400000	115600000	1.692
chr12	115600000	115800000	1.66
chr12	115800000	116000000	1.454
chr12	116000000	116200000	1.641
chr12	116200000	116400000	1.542
chr12	116400000	116600000	1.513
chr12	116600000	116800000	1.384
chr12	116800000	117000000	1.388
chr12	117000000	117200000	1.337
chr12	117200000	117400000	1.453
chr12	117400000	117600000	1.596
chr12	117600000	117800000	1.623
chr12	117800000	118000000	1.425
chr12	118000000	118200000	1.293
chr12	118200000	118400000	1.516
chr12	118400000	118600000	1.584
chr12	118600000	118800000	1.669
chr12	118800000	119000000	1.562
chr12	119000000	119200000	1.549
chr12	119200000	119400000	1.528
chr12	119400000	119600000	1.508
chr12	119600000	119800000	1.109
chr12	119800000	120000000	0.9718
chr12	120000000	120200000	0.7902
chr12	120200000	120400000	0.7751
chr12	120400000	120600000	0.7927
chr12	120600000	120800000	0.8479
chr12	120800000	121000000	0.9232
chr12	121000000	121200000	0.8046
chr12	121200000	121400000	0.7625
chr12	121400000	121600000	0.7608
chr12	121600000	121800000	0.8237
chr12	121800000	122000000	0.7331
chr12	122000000	122200000	0.8179
chr12	122200000	122400000	0.7617
chr12	122400000	122600000	0.8215
chr12	122600000	122800000	0.8768
chr12	122800000	123000000	0.7825
chr12	123000000	123200000	0.8642
chr12	123200000	123400000	0.7031
chr12	123400000	123600000	0.9108
chr12	123600000	123800000	0.8745
chr12	123800000	124000000	1.146
chr12	124000000	124200000	1.351
chr12	124200000	124400000	1.312
chr12	124400000	124600000	1.38
chr12	124600000	124800000	1.331
chr12	124800000	125000000	1.285
chr12	125000000	125200000	1.569
chr12	125200000	125400000	1.834
chr12	125400000	125600000	1.91
chr12	125600000	125800000	1.889
chr12	125800000	126000000	1.857
chr12	126000000	126200000	1.791
chr12	126200000	126400000	1.782
chr12	126400000	126600000	1.81
chr12	126600000	126800000	1.727
chr12	126800000	127000000	1.814
chr12	127000000	127200000	1.79
chr12	127200000	127400000	1.752
chr12	127400000	127600000	1.862
chr12	127600000	127800000	1.832
chr12	127800000	128000000	1.809
chr12	128000000	128200000	1.873
chr12	128200000	128400000	1.949
chr12	128400000	128600000	1.941
chr12	128600000	128800000	1.971
chr12	128800000	129000000	2.012
chr12	129000000	129200000	1.954
chr12	129200000	129400000	1.947
chr12	129400000	129600000	1.966
chr12	129600000	129800000	1.969
chr12	129800000	130000000	1.915
chr12	130000000	130200000	1.909
chr12	130200000	130400000	1.834
chr12	130400000	130600000	1.792
chr12	130600000	130800000	1.654
chr12	130800000	131000000	1.513
chr12	131000000	131200000	1.56
chr12	131200000	131400000	1.654
chr12	131400000	131600000	1.547
chr12	131600000	131800000	1.426
chr12	131800000	132000000	1.3
chr12	132000000	132200000	1.199
chr12	132200000	132400000	1.35
chr12	132400000	132600000	1.279
chr12	132600000	132800000	1.198
chr12	132800000	133000000	1.535
chr12	133000000	133200000	1.868
chr13	16000000	16200000	0.9759
chr13	17000000	17200000	0.7928
chr13	18000000	18200000	1.184
chr13	18400000	18600000	1.584
chr13	19600000	19800000	2.036
chr13	19800000	20000000	1.941
chr13	20000000	20200000	1.884
chr13	20200000	20400000	2.009
chr13	20400000	20600000	1.97
chr13	20600000	20800000	1.973
chr13	20800000	21000000	1.95
chr13	21000000	21200000	1.89
chr13	21200000	21400000	2.028
chr13	21400000	21600000	2.071
chr13	21600000	21800000	2.023
chr13	21800000	22000000	1.945
chr13	22000000	22200000	1.931
chr13	22200000	22400000	1.873
chr13	22400000	22600000	1.826
chr13	22600000	22800000	1.882
chr13	22800000	23000000	1.932
chr13	23000000	23200000	1.901
chr13	23200000	23400000	1.966
chr13	23400000	23600000	1.982
chr13	23600000	23800000	1.998
chr13	23800000	24000000	1.944
chr13	24000000	24200000	1.952
chr13	24200000	24400000	1.875
chr13	24400000	24600000	1.888
chr13	24600000	24800000	1.817
chr13	24800000	25000000	1.864
chr13	25000000	25200000	1.757
chr13	25200000	25400000	1.75
chr13	25400000	25600000	1.743
chr13	25600000	25800000	1.805
chr13	25800000	26000000	1.786
chr13	26000000	26200000	1.572
chr13	26200000	26400000	1.726
chr13	26400000	26600000	1.706
chr13	26600000	26800000	1.684
chr13	26800000	27000000	1.602
chr13	27000000	27200000	1.746
chr13	27200000	27400000	1.622
chr13	27400000	27600000	1.742
chr13	27600000	27800000	1.732
chr13	27800000	28000000	1.612
chr13	28000000	28200000	1.642
chr13	28200000	28400000	1.717
chr13	28400000	28600000	1.792
chr13	28600000	28800000	1.682
chr13	28800000	29000000	1.79
chr13	29000000	29200000	1.849
chr13	29200000	29400000	1.757
chr13	29400000	29600000	1.723
chr13	29600000	29800000	1.75
chr13	29800000	30000000	1.842
chr13	30000000	30200000	1.759
chr13	30200000	30400000	1.815
chr13	30400000	30600000	1.827
chr13	30600000	30800000	1.879
chr13	30800000	31000000	1.889
chr13	31000000	31200000	1.867
chr13	31200000	31400000	1.855
chr13	31400000	31600000	1.788
chr13	31600000	31800000	1.837
chr13	31800000	32000000	1.827
chr13	32000000	32200000	1.835
chr13	32200000	32400000	1.861
chr13	32400000	32600000	1.852
chr13	32600000	32800000	1.785
chr13	32800000	33000000	1.734
chr13	33000000	33200000	1.718
chr13	33200000	33400000	1.664
chr13	33400000	33600000	1.612
chr13	33600000	33800000	1.618
chr13	33800000	34000000	1.453
chr13	34000000	34200000	1.4
chr13	34200000	34400000	1.416
chr13	34400000	34600000	1.601
chr13	34600000	34800000	1.482
chr13	34800000	35000000	1.479
chr13	35000000	35200000	1.46
chr13	35200000	35400000	1.517
chr13	35400000	35600000	1.561
chr13	35600000	35800000	1.612
chr13	35800000	36000000	1.646
chr13	36000000	36200000	1.628
chr13	36200000	36400000	1.675
chr13	36400000	36600000	1.609
chr13	36600000	36800000	1.608
chr13	36800000	37000000	1.739
chr13	37000000	37200000	1.674
chr13	37200000	37400000	1.583
chr13	37400000	37600000	1.572
chr13	37600000	37800000	1.532
chr13	37800000	38000000	1.488
chr13	38000000	38200000	1.5
chr13	38200000	38400000	1.571
chr13	38400000	38600000	1.58
chr13	38600000	38800000	1.685
chr13	38800000	39000000	1.762
chr13	39000000	39200000	1.848
chr13	39200000	39400000	1.825
chr13	39400000	39600000	1.846
chr13	39600000	39800000	1.809
chr13	39800000	40000000	1.845
chr13	40000000	40200000	1.856
chr13	40200000	40400000	1.847
chr13	40400000	40600000	1.881
chr13	40600000	40800000	1.825
chr13	40800000	41000000	1.84
chr13	41000000	41200000	1.861
chr13	41200000	41400000	1.813
chr13	41400000	41600000	1.835
chr13	41600000	41800000	1.765
chr13	41800000	42000000	1.841
chr13	42000000	42200000	1.77
chr13	42200000	42400000	1.782
chr13	42400000	42600000	1.818
chr13	42600000	42800000	1.828
chr13	42800000	43000000	1.783
chr13	43000000	43200000	1.757
chr13	43200000	43400000	1.767
chr13	43400000	43600000	1.782
chr13	43600000	43800000	1.793
chr13	43800000	44000000	1.616
chr13	44000000	44200000	1.779
chr13	44200000	44400000	1.747
chr13	44400000	44600000	1.679
chr13	44600000	44800000	1.795
chr13	44800000	45000000	1.645
chr13	45000000	45200000	1.746
chr13	45200000	45400000	1.742
chr13	45400000	45600000	1.749
chr13	45600000	45800000	1.779
chr13	45800000	46000000	1.8
chr13	46000000	46200000	1.818
chr13	46200000	46400000	1.891
chr13	46400000	46600000	1.89
chr13	46600000	46800000	1.895
chr13	46800000	47000000	1.772
chr13	47000000	47200000	1.672
chr13	47200000	47400000	1.627
chr13	47400000	47600000	1.629
chr13	47600000	47800000	1.677
chr13	47800000	48000000	1.793
chr13	48000000	48200000	1.84
chr13	48200000	48400000	1.815
chr13	48400000	48600000	1.814
chr13	48600000	48800000	1.792
chr13	48800000	49000000	1.871
chr13	49000000	49200000	1.898
chr13	49200000	49400000	1.894
chr13	49400000	49600000	1.912
chr13	49600000	49800000	1.861
chr13	49800000	50000000	1.76
chr13	50000000	50200000	1.822
chr13	50200000	50400000	1.823
chr13	50400000	50600000	1.806
chr13	50600000	50800000	1.802
chr13	50800000	51000000	1.768
chr13	51000000	51200000	1.813
chr13	51200000	51400000	1.821
chr13	51400000	51600000	1.885
chr13	51600000	51800000	1.901
chr13	51800000	52000000	1.89
chr13	52000000	52200000	1.932
chr13	52200000	52400000	1.87
chr13	52400000	52600000	1.872
chr13	52600000	52800000	1.891
chr13	52800000	53000000	1.84
chr13	53000000	53200000	1.795
chr13	53200000	53400000	1.512
chr13	53400000	53600000	1.386
chr13	53600000	53800000	1.315
chr13	53800000	54000000	1.335
chr13	54000000	54200000	1.301
chr13	54200000	54400000	1.291
chr13	54400000	54600000	1.238
chr13	54600000	54800000	1.234
chr13	54800000	55000000	1.233
chr13	55000000	55200000	1.223
chr13	55200000	55400000	1.128
chr13	55400000	55600000	1.148
chr13	55600000	55800000	1.157
chr13	55800000	56000000	1.103
chr13	56000000	56200000	1.118
chr13	56200000	56400000	1.037
chr13	56400000	56600000	1.061
chr13	56600000	56800000	1.053
chr13	56800000	57000000	1.092
chr13	57000000	57200000	1.028
chr13	57200000	57400000	1.118
chr13	57400000	57600000	1.053
chr13	57600000	57800000	1.088
chr13	57800000	58000000	1.089
chr13	58000000	58200000	1.09
chr13	58200000	58400000	1.072
chr13	58400000	58600000	1.117
chr13	58600000	58800000	1.119
chr13	58800000	59000000	1.127
chr13	59000000	59200000	1.239
chr13	59200000	59400000	1.336
chr13	59400000	59600000	1.47
chr13	59600000	59800000	1.473
chr13	59800000	60000000	1.53
chr13	60000000	60200000	1.56
chr13	60200000	60400000	1.511
chr13	60400000	60600000	1.443
chr13	60600000	60800000	1.384
chr13	60800000	61000000	1.392
chr13	61000000	61200000	1.416
chr13	61200000	61400000	1.312
chr13	61400000	61600000	1.264
chr13	61600000	61800000	1.288
chr13	61800000	62000000	1.216
chr13	62000000	62200000	1.151
chr13	62200000	62400000	1.165
chr13	62400000	62600000	1.213
chr13	62600000	62800000	1.178
chr13	62800000	63000000	1.17
chr13	63000000	63200000	1.244
chr13	63200000	63400000	1.228
chr13	63400000	63600000	1.226
chr13	63600000	63800000	1.243
chr13	63800000	64000000	1.126
chr13	64000000	64200000	1.101
chr13	64200000	64400000	1.042
chr13	64400000	64600000	0.9991
chr13	64600000	64800000	1.089
chr13	64800000	65000000	0.9967
chr13	65000000	65200000	1.051
chr13	65200000	65400000	1.021
chr13	65400000	65600000	1.041
chr13	65600000	65800000	0.9933
chr13	65800000	66000000	1.034
chr13	66000000	66200000	1.054
chr13	66200000	66400000	1.055
chr13	66400000	66600000	1.019
chr13	66600000	66800000	1.074
chr13	66800000	67000000	1.114
chr13	67000000	67200000	1.17
chr13	67200000	67400000	1.075
chr13	67400000	67600000	1.118
chr13	67600000	67800000	1.107
chr13	67800000	68000000	1.106
chr13	68000000	68200000	1.068
chr13	68200000	68400000	1.044
chr13	68400000	68600000	1.092
chr13	68600000	68800000	1.132
chr13	68800000	69000000	1.08
chr13	69000000	69200000	1.139
chr13	69200000	69400000	1.12
chr13	69400000	69600000	1.107
chr13	69600000	69800000	1.209
chr13	69800000	70000000	1.179
chr13	70000000	70200000	1.164
chr13	70200000	70400000	1.154
chr13	70400000	70600000	1.141
chr13	70600000	70800000	1.051
chr13	70800000	71000000	1.114
chr13	71000000	71200000	1.115
chr13	71200000	71400000	1.056
chr13	71400000	71600000	1.127
chr13	71600000	71800000	1.176
chr13	71800000	72000000	1.15
chr13	72000000	72200000	1.109
chr13	72200000	72400000	1.138
chr13	72400000	72600000	1.156
chr13	72600000	72800000	1.271
chr13	72800000	73000000	1.431
chr13	73000000	73200000	1.526
chr13	73200000	73400000	1.379
chr13	73400000	73600000	1.394
chr13	73600000	73800000	1.281
chr13	73800000	74000000	1.313
chr13	74000000	74200000	1.253
chr13	74200000	74400000	1.193
chr13	74400000	74600000	1.173
chr13	74600000	74800000	1.217
chr13	74800000	75000000	1.201
chr13	75000000	75200000	1.184
chr13	75200000	75400000	1.277
chr13	75400000	75600000	1.444
chr13	75600000	75800000	1.339
chr13	75800000	76000000	1.315
chr13	76000000	76200000	1.198
chr13	76200000	76400000	1.222
chr13	76400000	76600000	1.247
chr13	76600000	76800000	1.32
chr13	76800000	77000000	1.32
chr13	77000000	77200000	1.418
chr13	77200000	77400000	1.418
chr13	77400000	77600000	1.336
chr13	77600000	77800000	1.35
chr13	77800000	78000000	1.423
chr13	78000000	78200000	1.262
chr13	78200000	78400000	1.307
chr13	78400000	78600000	1.381
chr13	78600000	78800000	1.374
chr13	78800000	79000000	1.301
chr13	79000000	79200000	1.353
chr13	79200000	79400000	1.468
chr13	79400000	79600000	1.383
chr13	79600000	79800000	1.266
chr13	79800000	80000000	1.298
chr13	80000000	80200000	1.268
chr13	80200000	80400000	1.267
chr13	80400000	80600000	1.207
chr13	80600000	80800000	1.235
chr13	80800000	81000000	1.197
chr13	81000000	81200000	1.1
chr13	81200000	81400000	1.151
chr13	81400000	81600000	1.145
chr13	81600000	81800000	1.181
chr13	81800000	82000000	1.143
chr13	82000000	82200000	1.087
chr13	82200000	82400000	1.034
chr13	82400000	82600000	1.123
chr13	82600000	82800000	1.015
chr13	82800000	83000000	0.9948
chr13	83000000	83200000	1.076
chr13	83200000	83400000	1.018
chr13	83400000	83600000	1.012
chr13	83600000	83800000	1.023
chr13	83800000	84000000	1.04
chr13	84000000	84200000	1.048
chr13	84200000	84400000	1.06
chr13	84400000	84600000	1.112
chr13	84600000	84800000	1.045
chr13	84800000	85000000	1.03
chr13	85000000	85200000	1.088
chr13	85200000	85400000	1.063
chr13	85400000	85600000	1.053
chr13	85600000	85800000	1.069
chr13	85800000	86000000	1.007
chr13	86000000	86200000	1.092
chr13	86200000	86400000	1.109
chr13	86400000	86600000	1.1
chr13	86600000	86800000	1.158
chr13	86800000	87000000	1.219
chr13	87000000	87200000	1.253
chr13	87200000	87400000	1.184
chr13	87400000	87600000	1.14
chr13	87600000	87800000	1.06
chr13	87800000	88000000	1.055
chr13	88000000	88200000	0.9802
chr13	88200000	88400000	1.016
chr13	88400000	88600000	0.9956
chr13	88600000	88800000	1.023
chr13	88800000	89000000	1.01
chr13	89000000	89200000	0.9792
chr13	89200000	89400000	1.063
chr13	89400000	89600000	1.087
chr13	89600000	89800000	1.004
chr13	89800000	90000000	1.031
chr13	90000000	90200000	1.063
chr13	90200000	90400000	1.118
chr13	90400000	90600000	1.057
chr13	90600000	90800000	1.114
chr13	90800000	91000000	1.12
chr13	91000000	91200000	1.227
chr13	91200000	91400000	1.263
chr13	91400000	91600000	1.22
chr13	91600000	91800000	1.255
chr13	91800000	92000000	1.234
chr13	92000000	92200000	1.251
chr13	92200000	92400000	1.245
chr13	92400000	92600000	1.253
chr13	92600000	92800000	1.282
chr13	92800000	93000000	1.278
chr13	93000000	93200000	1.361
chr13	93200000	93400000	1.442
chr13	93400000	93600000	1.473
chr13	93600000	93800000	1.47
chr13	93800000	94000000	1.532
chr13	94000000	94200000	1.542
chr13	94200000	94400000	1.63
chr13	94400000	94600000	1.815
chr13	94600000	94800000	1.867
chr13	94800000	95000000	1.847
chr13	95000000	95200000	1.814
chr13	95200000	95400000	1.892
chr13	95400000	95600000	1.776
chr13	95600000	95800000	1.867
chr13	95800000	96000000	1.805
chr13	96000000	96200000	1.809
chr13	96200000	96400000	1.787
chr13	96400000	96600000	1.77
chr13	96600000	96800000	1.748
chr13	96800000	97000000	1.787
chr13	97000000	97200000	1.792
chr13	97200000	97400000	1.786
chr13	97400000	97600000	1.765
chr13	97600000	97800000	1.777
chr13	97800000	98000000	1.646
chr13	98000000	98200000	1.701
chr13	98200000	98400000	1.691
chr13	98400000	98600000	1.631
chr13	98600000	98800000	1.688
chr13	98800000	99000000	1.689
chr13	99000000	99200000	1.677
chr13	99200000	99400000	1.754
chr13	99400000	99600000	1.745
chr13	99600000	99800000	1.806
chr13	99800000	100000000	1.849
chr13	100000000	100200000	1.875
chr13	100200000	100400000	1.878
chr13	100400000	100600000	1.817
chr13	100600000	100800000	1.869
chr13	100800000	101000000	1.697
chr13	101000000	101200000	1.554
chr13	101200000	101400000	1.401
chr13	101400000	101600000	1.371
chr13	101600000	101800000	1.332
chr13	101800000	102000000	1.309
chr13	102000000	102200000	1.292
chr13	102200000	102400000	1.266
chr13	102400000	102600000	1.269
chr13	102600000	102800000	1.434
chr13	102800000	103000000	1.201
chr13	103000000	103200000	1.1
chr13	103200000	103400000	1.132
chr13	103400000	103600000	1.121
chr13	103600000	103800000	1.124
chr13	103800000	104000000	0.9897
chr13	104000000	104200000	1.055
chr13	104200000	104400000	1.02
chr13	104400000	104600000	0.9259
chr13	104600000	104800000	0.9779
chr13	104800000	105000000	1.014
chr13	105000000	105200000	0.978
chr13	105200000	105400000	0.9551
chr13	105400000	105600000	1.01
chr13	105600000	105800000	1.024
chr13	105800000	106000000	1.04
chr13	106000000	106200000	1.104
chr13	106200000	106400000	1.215
chr13	106400000	106600000	1.165
chr13	106600000	106800000	1.244
chr13	106800000	107000000	1.25
chr13	107000000	107200000	1.177
chr13	107200000	107400000	1.252
chr13	107400000	107600000	1.287
chr13	107600000	107800000	1.256
chr13	107800000	108000000	1.258
chr13	108000000	108200000	1.3
chr13	108200000	108400000	1.386
chr13	108400000	108600000	1.406
chr13	108600000	108800000	1.399
chr13	108800000	109000000	1.427
chr13	109000000	109200000	1.557
chr13	109200000	109400000	1.559
chr13	109400000	109600000	1.498
chr13	109600000	109800000	1.603
chr13	109800000	110000000	1.615
chr13	110000000	110200000	1.767
chr13	110200000	110400000	1.761
chr13	110400000	110600000	1.636
chr13	110600000	110800000	1.728
chr13	110800000	111000000	1.609
chr13	111000000	111200000	1.652
chr13	111200000	111400000	1.613
chr13	111400000	111600000	1.549
chr13	111600000	111800000	1.67
chr13	111800000	112000000	1.702
chr13	112000000	112200000	1.639
chr13	112200000	112400000	1.717
chr13	112400000	112600000	1.458
chr13	112600000	112800000	1.513
chr13	112800000	113000000	1.406
chr13	113000000	113200000	1.437
chr13	113200000	113400000	1.359
chr13	113400000	113600000	1.339
chr13	113600000	113800000	1.542
chr13	113800000	114000000	1.468
chr13	114000000	114200000	1.543
chr13	114200000	114400000	1.589
chr14	16000000	16200000	1.178
chr14	18600000	18800000	1.778
chr14	19000000	19200000	1.885
chr14	19600000	19800000	1.997
chr14	20000000	20200000	2.049
chr14	20200000	20400000	2.117
chr14	20400000	20600000	1.946
chr14	20600000	20800000	1.816
chr14	20800000	21000000	1.866
chr14	21000000	21200000	1.497
chr14	21200000	21400000	1.337
chr14	21400000	21600000	1.4
chr14	21600000	21800000	1.8
chr14	21800000	22000000	2.006
chr14	22000000	22200000	1.981
chr14	22200000	22400000	2.005
chr14	22400000	22600000	1.764
chr14	22600000	22800000	1.816
chr14	22800000	23000000	1.357
chr14	23000000	23200000	1.224
chr14	23200000	23400000	1.293
chr14	23400000	23600000	1.403
chr14	23600000	23800000	1.865
chr14	23800000	24000000	1.866
chr14	24000000	24200000	1.402
chr14	24200000	24400000	1.582
chr14	24400000	24600000	2.049
chr14	24600000	24800000	1.89
chr14	24800000	25000000	1.762
chr14	25000000	25200000	1.733
chr14	25200000	25400000	1.67
chr14	25400000	25600000	1.5
chr14	25600000	25800000	1.467
chr14	25800000	26000000	1.41
chr14	26000000	26200000	1.423
chr14	26200000	26400000	1.38
chr14	26400000	26600000	1.431
chr14	26600000	26800000	1.408
chr14	26800000	27000000	1.309
chr14	27000000	27200000	1.315
chr14	27200000	27400000	1.297
chr14	27400000	27600000	1.291
chr14	27600000	27800000	1.404
chr14	27800000	28000000	1.409
chr14	28000000	28200000	1.418
chr14	28200000	28400000	1.378
chr14	28400000	28600000	1.375
chr14	28600000	28800000	1.484
chr14	28800000	29000000	1.595
chr14	29000000	29200000	1.572
chr14	29200000	29400000	1.585
chr14	29400000	29600000	1.854
chr14	29600000	29800000	1.65
chr14	29800000	30000000	1.651
chr14	30000000	30200000	1.634
chr14	30200000	30400000	1.615
chr14	30400000	30600000	1.748
chr14	30600000	30800000	1.929
chr14	30800000	31000000	1.978
chr14	31000000	31200000	2.001
chr14	31200000	31400000	1.934
chr14	31400000	31600000	1.676
chr14	31600000	31800000	1.583
chr14	31800000	32000000	1.529
chr14	32000000	32200000	1.682
chr14	32200000	32400000	1.632
chr14	32400000	32600000	1.427
chr14	32600000	32800000	1.375
chr14	32800000	33000000	1.421
chr14	33000000	33200000	1.409
chr14	33200000	33400000	1.411
chr14	33400000	33600000	1.427
chr14	33600000	33800000	1.529
chr14	33800000	34000000	1.69
chr14	34000000	34200000	1.734
chr14	34200000	34400000	1.797
chr14	34400000	34600000	2.019
chr14	34600000	34800000	2.024
chr14	34800000	35000000	2.024
chr14	35000000	35200000	1.987
chr14	35200000	35400000	2.038
chr14	35400000	35600000	2.002
chr14	35600000	35800000	1.989
chr14	35800000	36000000	1.944
chr14	36000000	36200000	1.949
chr14	36200000	36400000	1.924
chr14	36400000	36600000	1.894
chr14	36600000	36800000	1.876
chr14	36800000	37000000	1.826
chr14	37000000	37200000	1.869
chr14	37200000	37400000	1.704
chr14	37400000	37600000	1.621
chr14	37600000	37800000	1.59
chr14	37800000	38000000	1.481
chr14	38000000	38200000	1.474
chr14	38200000	38400000	1.435
chr14	38400000	38600000	1.444
chr14	38600000	38800000	1.536
chr14	38800000	39000000	1.58
chr14	39000000	39200000	1.748
chr14	39200000	39400000	1.709
chr14	39400000	39600000	1.427
chr14	39600000	39800000	1.298
chr14	39800000	40000000	1.232
chr14	40000000	40200000	1.207
chr14	40200000	40400000	1.222
chr14	40400000	40600000	1.064
chr14	40600000	40800000	1.143
chr14	40800000	41000000	1.163
chr14	41000000	41200000	1.175
chr14	41200000	41400000	1.138
chr14	41400000	41600000	1.167
chr14	41600000	41800000	1.114
chr14	41800000	42000000	1.145
chr14	42000000	42200000	1.042
chr14	42200000	42400000	1.083
chr14	42400000	42600000	1.079
chr14	42600000	42800000	1.139
chr14	42800000	43000000	1.048
chr14	43000000	43200000	1.03
chr14	43200000	43400000	1.152
chr14	43400000	43600000	1.121
chr14	43600000	43800000	1.135
chr14	43800000	44000000	1.172
chr14	44000000	44200000	1.19
chr14	44200000	44400000	1.274
chr14	44400000	44600000	1.302
chr14	44600000	44800000	1.326
chr14	44800000	45000000	1.528
chr14	45000000	45200000	1.94
chr14	45200000	45400000	1.583
chr14	45400000	45600000	1.408
chr14	45600000	45800000	1.355
chr14	45800000	46000000	1.346
chr14	46000000	46200000	1.222
chr14	46200000	46400000	1.227
chr14	46400000	46600000	1.196
chr14	46600000	46800000	1.2
chr14	46800000	47000000	1.173
chr14	47000000	47200000	1.199
chr14	47200000	47400000	1.204
chr14	47400000	47600000	1.213
chr14	47600000	47800000	1.249
chr14	47800000	48000000	1.221
chr14	48000000	48200000	1.238
chr14	48200000	48400000	1.285
chr14	48400000	48600000	1.226
chr14	48600000	48800000	1.273
chr14	48800000	49000000	1.281
chr14	49000000	49200000	1.365
chr14	49200000	49400000	1.482
chr14	49400000	49600000	1.804
chr14	49600000	49800000	1.987
chr14	49800000	50000000	2.006
chr14	50000000	50200000	1.996
chr14	50200000	50400000	1.99
chr14	50400000	50600000	1.93
chr14	50600000	50800000	1.952
chr14	50800000	51000000	1.976
chr14	51000000	51200000	1.913
chr14	51200000	51400000	1.883
chr14	51400000	51600000	1.847
chr14	51600000	51800000	1.867
chr14	51800000	52000000	1.93
chr14	52000000	52200000	1.924
chr14	52200000	52400000	1.991
chr14	52400000	52600000	1.98
chr14	52600000	52800000	2.019
chr14	52800000	53000000	1.946
chr14	53000000	53200000	1.979
chr14	53200000	53400000	1.918
chr14	53400000	53600000	1.874
chr14	53600000	53800000	1.877
chr14	53800000	54000000	1.916
chr14	54000000	54200000	1.915
chr14	54200000	54400000	1.834
chr14	54400000	54600000	1.834
chr14	54600000	54800000	1.864
chr14	54800000	55000000	1.779
chr14	55000000	55200000	1.67
chr14	55200000	55400000	1.692
chr14	55400000	55600000	1.757
chr14	55600000	55800000	1.789
chr14	55800000	56000000	1.888
chr14	56000000	56200000	1.821
chr14	56200000	56400000	1.864
chr14	56400000	56600000	1.662
chr14	56600000	56800000	1.897
chr14	56800000	57000000	1.859
chr14	57000000	57200000	1.861
chr14	57200000	57400000	1.812
chr14	57400000	57600000	1.888
chr14	57600000	57800000	1.913
chr14	57800000	58000000	1.884
chr14	58000000	58200000	1.845
chr14	58200000	58400000	1.852
chr14	58400000	58600000	1.892
chr14	58600000	58800000	1.952
chr14	58800000	59000000	1.9
chr14	59000000	59200000	1.892
chr14	59200000	59400000	1.941
chr14	59400000	59600000	1.898
chr14	59600000	59800000	1.87
chr14	59800000	60000000	1.872
chr14	60000000	60200000	1.864
chr14	60200000	60400000	1.848
chr14	60400000	60600000	1.83
chr14	60600000	60800000	1.914
chr14	60800000	61000000	1.827
chr14	61000000	61200000	1.815
chr14	61200000	61400000	1.894
chr14	61400000	61600000	1.927
chr14	61600000	61800000	1.932
chr14	61800000	62000000	1.818
chr14	62000000	62200000	1.637
chr14	62200000	62400000	1.452
chr14	62400000	62600000	1.413
chr14	62600000	62800000	1.485
chr14	62800000	63000000	1.44
chr14	63000000	63200000	1.479
chr14	63200000	63400000	1.726
chr14	63400000	63600000	1.91
chr14	63600000	63800000	1.924
chr14	63800000	64000000	1.924
chr14	64000000	64200000	1.919
chr14	64200000	64400000	1.953
chr14	64400000	64600000	1.963
chr14	64600000	64800000	1.907
chr14	64800000	65000000	1.896
chr14	65000000	65200000	1.9
chr14	65200000	65400000	1.992
chr14	65400000	65600000	1.96
chr14	65600000	65800000	1.949
chr14	65800000	66000000	1.941
chr14	66000000	66200000	1.915
chr14	66200000	66400000	1.852
chr14	66400000	66600000	1.824
chr14	66600000	66800000	1.799
chr14	66800000	67000000	1.806
chr14	67000000	67200000	1.844
chr14	67200000	67400000	1.905
chr14	67400000	67600000	1.841
chr14	67600000	67800000	1.811
chr14	67800000	68000000	1.711
chr14	68000000	68200000	1.828
chr14	68200000	68400000	1.783
chr14	68400000	68600000	1.766
chr14	68600000	68800000	1.71
chr14	68800000	69000000	1.519
chr14	69000000	69200000	1.489
chr14	69200000	69400000	1.516
chr14	69400000	69600000	1.436
chr14	69600000	69800000	1.491
chr14	69800000	70000000	1.607
chr14	70000000	70200000	1.658
chr14	70200000	70400000	1.749
chr14	70400000	70600000	1.749
chr14	70600000	70800000	1.6
chr14	70800000	71000000	1.661
chr14	71000000	71200000	1.687
chr14	71200000	71400000	1.876
chr14	71400000	71600000	1.885
chr14	71600000	71800000	1.801
chr14	71800000	72000000	1.775
chr14	72000000	72200000	1.852
chr14	72200000	72400000	1.826
chr14	72400000	72600000	1.61
chr14	72600000	72800000	1.621
chr14	72800000	73000000	1.421
chr14	73000000	73200000	1.199
chr14	73200000	73400000	1.31
chr14	73400000	73600000	1.25
chr14	73600000	73800000	1.223
chr14	73800000	74000000	1.197
chr14	74000000	74200000	1.219
chr14	74200000	74400000	1.221
chr14	74400000	74600000	1.234
chr14	74600000	74800000	1.315
chr14	74800000	75000000	1.298
chr14	75000000	75200000	1.343
chr14	75200000	75400000	1.44
chr14	75400000	75600000	1.38
chr14	75600000	75800000	1.494
chr14	75800000	76000000	1.551
chr14	76000000	76200000	1.443
chr14	76200000	76400000	1.561
chr14	76400000	76600000	1.47
chr14	76600000	76800000	1.41
chr14	76800000	77000000	1.448
chr14	77000000	77200000	1.465
chr14	77200000	77400000	1.467
chr14	77400000	77600000	1.621
chr14	77600000	77800000	1.794
chr14	77800000	78000000	1.902
chr14	78000000	78200000	1.833
chr14	78200000	78400000	1.855
chr14	78400000	78600000	1.78
chr14	78600000	78800000	1.822
chr14	78800000	79000000	1.653
chr14	79000000	79200000	1.51
chr14	79200000	79400000	1.602
chr14	79400000	79600000	1.557
chr14	79600000	79800000	1.586
chr14	79800000	80000000	1.453
chr14	80000000	80200000	1.388
chr14	80200000	80400000	1.372
chr14	80400000	80600000	1.43
chr14	80600000	80800000	1.418
chr14	80800000	81000000	1.443
chr14	81000000	81200000	1.558
chr14	81200000	81400000	1.684
chr14	81400000	81600000	1.59
chr14	81600000	81800000	1.314
chr14	81800000	82000000	1.25
chr14	82000000	82200000	1.212
chr14	82200000	82400000	1.199
chr14	82400000	82600000	1.191
chr14	82600000	82800000	1.179
chr14	82800000	83000000	1.142
chr14	83000000	83200000	1.205
chr14	83200000	83400000	1.094
chr14	83400000	83600000	1.14
chr14	83600000	83800000	1.126
chr14	83800000	84000000	1.123
chr14	84000000	84200000	1.145
chr14	84200000	84400000	1.119
chr14	84400000	84600000	1.16
chr14	84600000	84800000	1.121
chr14	84800000	85000000	1.151
chr14	85000000	85200000	1.112
chr14	85200000	85400000	1.243
chr14	85400000	85600000	1.278
chr14	85600000	85800000	1.358
chr14	85800000	86000000	1.332
chr14	86000000	86200000	1.302
chr14	86200000	86400000	1.392
chr14	86400000	86600000	1.312
chr14	86600000	86800000	1.355
chr14	86800000	87000000	1.415
chr14	87000000	87200000	1.545
chr14	87200000	87400000	1.612
chr14	87400000	87600000	1.541
chr14	87600000	87800000	1.611
chr14	87800000	88000000	1.777
chr14	88000000	88200000	1.857
chr14	88200000	88400000	1.908
chr14	88400000	88600000	1.912
chr14	88600000	88800000	1.931
chr14	88800000	89000000	1.931
chr14	89000000	89200000	1.908
chr14	89200000	89400000	1.913
chr14	89400000	89600000	1.924
chr14	89600000	89800000	1.914
chr14	89800000	90000000	1.836
chr14	90000000	90200000	1.833
chr14	90200000	90400000	1.75
chr14	90400000	90600000	1.816
chr14	90600000	90800000	1.75
chr14	90800000	91000000	1.734
chr14	91000000	91200000	1.754
chr14	91200000	91400000	1.648
chr14	91400000	91600000	1.795
chr14	91600000	91800000	1.913
chr14	91800000	92000000	1.795
chr14	92000000	92200000	1.689
chr14	92200000	92400000	1.76
chr14	92400000	92600000	1.679
chr14	92600000	92800000	1.604
chr14	92800000	93000000	1.633
chr14	93000000	93200000	1.58
chr14	93200000	93400000	1.682
chr14	93400000	93600000	1.69
chr14	93600000	93800000	1.708
chr14	93800000	94000000	1.578
chr14	94000000	94200000	1.6
chr14	94200000	94400000	1.632
chr14	94400000	94600000	1.53
chr14	94600000	94800000	1.477
chr14	94800000	95000000	1.646
chr14	95000000	95200000	1.615
chr14	95200000	95400000	1.601
chr14	95400000	95600000	1.464
chr14	95600000	95800000	1.606
chr14	95800000	96000000	1.644
chr14	96000000	96200000	1.538
chr14	96200000	96400000	1.603
chr14	96400000	96600000	1.595
chr14	96600000	96800000	1.694
chr14	96800000	97000000	1.731
chr14	97000000	97200000	1.763
chr14	97200000	97400000	1.795
chr14	97400000	97600000	1.861
chr14	97600000	97800000	1.824
chr14	97800000	98000000	1.813
chr14	98000000	98200000	1.749
chr14	98200000	98400000	1.859
chr14	98400000	98600000	1.765
chr14	98600000	98800000	1.813
chr14	98800000	99000000	1.772
chr14	99000000	99200000	1.778
chr14	99200000	99400000	1.519
chr14	99400000	99600000	1.317
chr14	99600000	99800000	1.312
chr14	99800000	100000000	1.309
chr14	100000000	100200000	1.218
chr14	100200000	100400000	1.046
chr14	100400000	100600000	1.223
chr14	100600000	100800000	1.24
chr14	100800000	101000000	1.4
chr14	101000000	101200000	1.459
chr14	101200000	101400000	1.469
chr14	101400000	101600000	1.368
chr14	101600000	101800000	1.129
chr14	101800000	102000000	0.9203
chr14	102000000	102200000	0.8501
chr14	102200000	102400000	0.7969
chr14	102400000	102600000	0.7309
chr14	102600000	102800000	0.8723
chr14	102800000	103000000	0.7882
chr14	103000000	103200000	0.7916
chr14	103200000	103400000	0.8428
chr14	103400000	103600000	0.7349
chr14	103600000	103800000	0.8357
chr14	103800000	104000000	1.098
chr14	104000000	104200000	1.2
chr14	104200000	104400000	1.409
chr14	104400000	104600000	1.418
chr14	104600000	104800000	1.209
chr14	104800000	105000000	1.266
chr14	105000000	105200000	1.456
chr14	105200000	105400000	1.596
chr14	105400000	105600000	1.922
chr14	105600000	105800000	2.114
chr14	105800000	106000000	2.123
chr14	106000000	106200000	2.113
chr14	106200000	106400000	2.095
chr14	106400000	106600000	2.083
chr14	106600000	106800000	2.1
chr14	106800000	107000000	2.025
chr15	20000000	20200000	1.925
chr15	20400000	20600000	1.885
chr15	20600000	20800000	1.806
chr15	21200000	21400000	1.024
chr15	22200000	22400000	2.007
chr15	22400000	22600000	2.143
chr15	22600000	22800000	2.143
chr15	22800000	23000000	2.046
chr15	23000000	23200000	2.165
chr15	23200000	23400000	2.017
chr15	23400000	23600000	2.089
chr15	23600000	23800000	2
chr15	23800000	24000000	1.936
chr15	24000000	24200000	1.903
chr15	24200000	24400000	1.873
chr15	24400000	24600000	1.916
chr15	24600000	24800000	2.022
chr15	24800000	25000000	2.105
chr15	25000000	25200000	2.058
chr15	25200000	25400000	2.08
chr15	25400000	25600000	2.086
chr15	25600000	25800000	2.108
chr15	25800000	26000000	2.035
chr15	26000000	26200000	2.038
chr15	26200000	26400000	1.963
chr15	26400000	26600000	2.018
chr15	26600000	26800000	2.035
chr15	26800000	27000000	1.924
chr15	27000000	27200000	1.942
chr15	27200000	27400000	1.923
chr15	27400000	27600000	1.927
chr15	27600000	27800000	1.994
chr15	27800000	28000000	2.009
chr15	28000000	28200000	2.108
chr15	28200000	28400000	2.044
chr15	28400000	28600000	1.962
chr15	28600000	28800000	2.071
chr15	28800000	29000000	2.041
chr15	29000000	29200000	1.962
chr15	29200000	29400000	2.015
chr15	29400000	29600000	2.015
chr15	29600000	29800000	1.995
chr15	29800000	30000000	2.028
chr15	30000000	30200000	2.009
chr15	30200000	30400000	1.903
chr15	30400000	30600000	1.842
chr15	30600000	30800000	1.982
chr15	30800000	31000000	2.051
chr15	31000000	31200000	2.069
chr15	31200000	31400000	2.045
chr15	31400000	31600000	2.049
chr15	31600000	31800000	1.943
chr15	31800000	32000000	1.994
chr15	32000000	32200000	1.914
chr15	32200000	32400000	1.874
chr15	32400000	32600000	1.811
chr15	32600000	32800000	1.977
chr15	32800000	33000000	1.946
chr15	33000000	33200000	1.954
chr15	33200000	33400000	1.947
chr15	33400000	33600000	1.911
chr15	33600000	33800000	1.917
chr15	33800000	34000000	1.969
chr15	34000000	34200000	1.944
chr15	34200000	34400000	1.954
chr15	34400000	34600000	1.862
chr15	34600000	34800000	1.894
chr15	34800000	35000000	1.938
chr15	35000000	35200000	1.718
chr15	35200000	35400000	1.581
chr15	35400000	35600000	1.485
chr15	35600000	35800000	1.432
chr15	35800000	36000000	1.408
chr15	36000000	36200000	1.377
chr15	36200000	36400000	1.468
chr15	36400000	36600000	1.41
chr15	36600000	36800000	1.451
chr15	36800000	37000000	1.509
chr15	37000000	37200000	1.487
chr15	37200000	37400000	1.474
chr15	37400000	37600000	1.407
chr15	37600000	37800000	1.471
chr15	37800000	38000000	1.641
chr15	38000000	38200000	1.878
chr15	38200000	38400000	1.894
chr15	38400000	38600000	1.881
chr15	38600000	38800000	1.814
chr15	38800000	39000000	1.813
chr15	39000000	39200000	1.863
chr15	39200000	39400000	1.855
chr15	39400000	39600000	1.887
chr15	39600000	39800000	1.963
chr15	39800000	40000000	1.843
chr15	40000000	40200000	1.463
chr15	40200000	40400000	1.142
chr15	40400000	40600000	0.8551
chr15	40600000	40800000	0.9546
chr15	40800000	41000000	0.703
chr15	41000000	41200000	0.9164
chr15	41200000	41400000	0.7541
chr15	41400000	41600000	0.7004
chr15	41600000	41800000	0.8933
chr15	41800000	42000000	0.7676
chr15	42000000	42200000	0.9018
chr15	42200000	42400000	1.147
chr15	42400000	42600000	1.02
chr15	42600000	42800000	1.064
chr15	42800000	43000000	1.293
chr15	43000000	43200000	1.163
chr15	43200000	43400000	1.078
chr15	43400000	43600000	1.432
chr15	43600000	43800000	1.703
chr15	43800000	44000000	1.679
chr15	44000000	44200000	1.879
chr15	44200000	44400000	1.784
chr15	44400000	44600000	1.68
chr15	44600000	44800000	1.864
chr15	44800000	45000000	1.947
chr15	45000000	45200000	1.909
chr15	45200000	45400000	1.982
chr15	45400000	45600000	1.98
chr15	45600000	45800000	1.905
chr15	45800000	46000000	1.715
chr15	46000000	46200000	1.62
chr15	46200000	46400000	1.541
chr15	46400000	46600000	1.515
chr15	46600000	46800000	1.506
chr15	46800000	47000000	1.504
chr15	47000000	47200000	1.505
chr15	47200000	47400000	1.624
chr15	47400000	47600000	1.601
chr15	47600000	47800000	1.649
chr15	47800000	48000000	1.668
chr15	48000000	48200000	1.662
chr15	48200000	48400000	1.712
chr15	48400000	48600000	1.704
chr15	48600000	48800000	1.735
chr15	48800000	49000000	1.756
chr15	49000000	49200000	1.812
chr15	49200000	49400000	1.662
chr15	49400000	49600000	1.591
chr15	49600000	49800000	1.637
chr15	49800000	50000000	1.654
chr15	50000000	50200000	1.761
chr15	50200000	50400000	1.969
chr15	50400000	50600000	2.013
chr15	50600000	50800000	2.019
chr15	50800000	51000000	1.987
chr15	51000000	51200000	1.974
chr15	51200000	51400000	1.963
chr15	51400000	51600000	1.921
chr15	51600000	51800000	1.963
chr15	51800000	52000000	2.002
chr15	52000000	52200000	1.987
chr15	52200000	52400000	1.977
chr15	52400000	52600000	1.95
chr15	52600000	52800000	1.876
chr15	52800000	53000000	1.696
chr15	53000000	53200000	1.675
chr15	53200000	53400000	1.739
chr15	53400000	53600000	1.721
chr15	53600000	53800000	1.684
chr15	53800000	54000000	1.755
chr15	54000000	54200000	1.626
chr15	54200000	54400000	1.593
chr15	54400000	54600000	1.534
chr15	54600000	54800000	1.578
chr15	54800000	55000000	1.708
chr15	55000000	55200000	1.613
chr15	55200000	55400000	1.888
chr15	55400000	55600000	1.911
chr15	55600000	55800000	1.947
chr15	55800000	56000000	1.852
chr15	56000000	56200000	1.87
chr15	56200000	56400000	1.876
chr15	56400000	56600000	1.891
chr15	56600000	56800000	1.935
chr15	56800000	57000000	1.964
chr15	57000000	57200000	1.967
chr15	57200000	57400000	1.944
chr15	57400000	57600000	1.929
chr15	57600000	57800000	1.932
chr15	57800000	58000000	1.961
chr15	58000000	58200000	1.903
chr15	58200000	58400000	1.885
chr15	58400000	58600000	1.926
chr15	58600000	58800000	1.933
chr15	58800000	59000000	1.785
chr15	59000000	59200000	1.795
chr15	59200000	59400000	1.826
chr15	59400000	59600000	1.751
chr15	59600000	59800000	1.703
chr15	59800000	60000000	1.799
chr15	60000000	60200000	1.798
chr15	60200000	60400000	1.789
chr15	60400000	60600000	1.7
chr15	60600000	60800000	1.855
chr15	60800000	61000000	1.85
chr15	61000000	61200000	1.783
chr15	61200000	61400000	1.893
chr15	61400000	61600000	1.89
chr15	61600000	61800000	1.876
chr15	61800000	62000000	1.824
chr15	62000000	62200000	1.879
chr15	62200000	62400000	1.726
chr15	62400000	62600000	1.625
chr15	62600000	62800000	1.489
chr15	62800000	63000000	1.52
chr15	63000000	63200000	1.398
chr15	63200000	63400000	1.41
chr15	63400000	63600000	1.36
chr15	63600000	63800000	1.43
chr15	63800000	64000000	1.441
chr15	64000000	64200000	1.147
chr15	64200000	64400000	1.184
chr15	64400000	64600000	1.187
chr15	64600000	64800000	0.934
chr15	64800000	65000000	0.8643
chr15	65000000	65200000	0.8328
chr15	65200000	65400000	0.8791
chr15	65400000	65600000	0.9342
chr15	65600000	65800000	1.299
chr15	65800000	66000000	1.153
chr15	66000000	66200000	1.275
chr15	66200000	66400000	1.169
chr15	66400000	66600000	1.19
chr15	66600000	66800000	1.26
chr15	66800000	67000000	1.262
chr15	67000000	67200000	1.394
chr15	67200000	67400000	1.489
chr15	67400000	67600000	1.53
chr15	67600000	67800000	1.64
chr15	67800000	68000000	1.433
chr15	68000000	68200000	1.559
chr15	68200000	68400000	1.389
chr15	68400000	68600000	1.412
chr15	68600000	68800000	1.413
chr15	68800000	69000000	1.455
chr15	69000000	69200000	1.456
chr15	69200000	69400000	1.516
chr15	69400000	69600000	1.478
chr15	69600000	69800000	1.657
chr15	69800000	70000000	1.719
chr15	70000000	70200000	1.612
chr15	70200000	70400000	1.627
chr15	70400000	70600000	1.525
chr15	70600000	70800000	1.772
chr15	70800000	71000000	1.85
chr15	71000000	71200000	1.974
chr15	71200000	71400000	1.96
chr15	71400000	71600000	1.925
chr15	71600000	71800000	1.915
chr15	71800000	72000000	1.908
chr15	72000000	72200000	1.774
chr15	72200000	72400000	1.434
chr15	72400000	72600000	1.591
chr15	72600000	72800000	1.553
chr15	72800000	73000000	1.596
chr15	73000000	73200000	1.628
chr15	73200000	73400000	1.4
chr15	73400000	73600000	1.606
chr15	73600000	73800000	1.34
chr15	73800000	74000000	1.198
chr15	74000000	74200000	1.351
chr15	74200000	74400000	1.096
chr15	74400000	74600000	0.974
chr15	74600000	74800000	0.927
chr15	74800000	75000000	0.8133
chr15	75000000	75200000	1.026
chr15	75200000	75400000	0.9627
chr15	75400000	75600000	0.9834
chr15	75600000	75800000	0.9655
chr15	75800000	76000000	1.308
chr15	76000000	76200000	1.387
chr15	76200000	76400000	1.66
chr15	76400000	76600000	1.89
chr15	76600000	76800000	1.893
chr15	76800000	77000000	1.594
chr15	77000000	77200000	1.601
chr15	77200000	77400000	1.802
chr15	77400000	77600000	1.486
chr15	77600000	77800000	1.398
chr15	77800000	78000000	1.379
chr15	78000000	78200000	1.412
chr15	78200000	78400000	1.298
chr15	78400000	78600000	1.237
chr15	78600000	78800000	1.364
chr15	78800000	79000000	1.302
chr15	79000000	79200000	1.461
chr15	79200000	79400000	1.5
chr15	79400000	79600000	1.784
chr15	79600000	79800000	1.751
chr15	79800000	80000000	1.613
chr15	80000000	80200000	1.684
chr15	80200000	80400000	1.62
chr15	80400000	80600000	1.61
chr15	80600000	80800000	1.707
chr15	80800000	81000000	1.597
chr15	81000000	81200000	1.735
chr15	81200000	81400000	1.731
chr15	81400000	81600000	1.8
chr15	81600000	81800000	1.9
chr15	81800000	82000000	1.869
chr15	82000000	82200000	1.74
chr15	82200000	82400000	1.833
chr15	82400000	82600000	1.825
chr15	82600000	82800000	1.753
chr15	82800000	83000000	1.768
chr15	83000000	83200000	1.795
chr15	83200000	83400000	1.977
chr15	83400000	83600000	1.953
chr15	83600000	83800000	1.989
chr15	83800000	84000000	1.981
chr15	84000000	84200000	1.964
chr15	84200000	84400000	1.926
chr15	84400000	84600000	1.871
chr15	84600000	84800000	1.617
chr15	84800000	85000000	1.712
chr15	85000000	85200000	1.764
chr15	85200000	85400000	1.826
chr15	85400000	85600000	1.866
chr15	85600000	85800000	1.766
chr15	85800000	86000000	1.938
chr15	86000000	86200000	1.943
chr15	86200000	86400000	1.886
chr15	86400000	86600000	1.89
chr15	86600000	86800000	1.813
chr15	86800000	87000000	1.8
chr15	87000000	87200000	1.799
chr15	87200000	87400000	1.776
chr15	87400000	87600000	1.829
chr15	87600000	87800000	1.914
chr15	87800000	88000000	1.922
chr15	88000000	88200000	1.936
chr15	88200000	88400000	1.866
chr15	88400000	88600000	1.671
chr15	88600000	88800000	1.509
chr15	88800000	89000000	1.492
chr15	89000000	89200000	1.515
chr15	89200000	89400000	1.346
chr15	89400000	89600000	1.346
chr15	89600000	89800000	1.306
chr15	89800000	90000000	1.347
chr15	90000000	90200000	1.281
chr15	90200000	90400000	1.331
chr15	90400000	90600000	1.404
chr15	90600000	90800000	1.403
chr15	90800000	91000000	1.354
chr15	91000000	91200000	1.704
chr15	91200000	91400000	1.619
chr15	91400000	91600000	1.798
chr15	91600000	91800000	1.854
chr15	91800000	92000000	1.812
chr15	92000000	92200000	1.71
chr15	92200000	92400000	1.811
chr15	92400000	92600000	1.804
chr15	92600000	92800000	1.779
chr15	92800000	93000000	1.835
chr15	93000000	93200000	1.936
chr15	93200000	93400000	1.839
chr15	93400000	93600000	1.788
chr15	93600000	93800000	1.701
chr15	93800000	94000000	1.737
chr15	94000000	94200000	1.688
chr15	94200000	94400000	1.666
chr15	94400000	94600000	1.472
chr15	94600000	94800000	1.365
chr15	94800000	95000000	1.402
chr15	95000000	95200000	1.244
chr15	95200000	95400000	1.176
chr15	95400000	95600000	1.219
chr15	95600000	95800000	1.181
chr15	95800000	96000000	1.211
chr15	96000000	96200000	1.328
chr15	96200000	96400000	1.277
chr15	96400000	96600000	1.273
chr15	96600000	96800000	1.235
chr15	96800000	97000000	1.242
chr15	97000000	97200000	1.14
chr15	97200000	97400000	1.201
chr15	97400000	97600000	1.292
chr15	97600000	97800000	1.284
chr15	97800000	98000000	1.466
chr15	98000000	98200000	1.523
chr15	98200000	98400000	1.642
chr15	98400000	98600000	1.903
chr15	98600000	98800000	1.953
chr15	98800000	99000000	1.939
chr15	99000000	99200000	1.953
chr15	99200000	99400000	1.825
chr15	99400000	99600000	1.82
chr15	99600000	99800000	1.799
chr15	99800000	100000000	1.732
chr15	100000000	100200000	1.716
chr15	100200000	100400000	1.748
chr15	100400000	100600000	1.744
chr15	100600000	100800000	1.919
chr15	100800000	101000000	1.979
chr15	101000000	101200000	1.998
chr15	101200000	101400000	2.002
chr15	101400000	101600000	1.994
chr15	101600000	101800000	1.999
chr16	400000	600000	1.148
chr16	600000	800000	1.221
chr16	800000	1000000	1.477
chr16	1000000	1200000	1.424
chr16	1200000	1400000	1.303
chr16	1400000	1600000	1.244
chr16	1600000	1800000	1.166
chr16	1800000	2000000	1.138
chr16	2000000	2200000	1.169
chr16	2200000	2400000	1.133
chr16	2400000	2600000	1.249
chr16	2600000	2800000	1.16
chr16	2800000	3000000	0.9421
chr16	3000000	3200000	0.8112
chr16	3200000	3400000	1.243
chr16	3400000	3600000	0.9246
chr16	3600000	3800000	0.7739
chr16	3800000	4000000	0.7811
chr16	4000000	4200000	0.9509
chr16	4200000	4400000	0.7661
chr16	4400000	4600000	0.805
chr16	4600000	4800000	0.7956
chr16	4800000	5000000	0.9832
chr16	5000000	5200000	1.161
chr16	5200000	5400000	1.757
chr16	5400000	5600000	1.706
chr16	5600000	5800000	1.989
chr16	5800000	6000000	2.075
chr16	6000000	6200000	2.057
chr16	6200000	6400000	2.072
chr16	6400000	6600000	2.086
chr16	6600000	6800000	2.044
chr16	6800000	7000000	2.098
chr16	7000000	7200000	2.095
chr16	7200000	7400000	2.088
chr16	7400000	7600000	2.099
chr16	7600000	7800000	2.092
chr16	7800000	8000000	2.093
chr16	8000000	8200000	2.057
chr16	8200000	8400000	2.084
chr16	8400000	8600000	1.784
chr16	8600000	8800000	1.419
chr16	8800000	9000000	1.268
chr16	9000000	9200000	1.291
chr16	9200000	9400000	1.736
chr16	9400000	9600000	1.853
chr16	9600000	9800000	1.835
chr16	9800000	10000000	1.834
chr16	10000000	10200000	1.61
chr16	10200000	10400000	1.538
chr16	10400000	10600000	1.43
chr16	10600000	10800000	1.333
chr16	10800000	11000000	1.008
chr16	11000000	11200000	1.099
chr16	11200000	11400000	0.9337
chr16	11400000	11600000	0.9563
chr16	11600000	11800000	0.8994
chr16	11800000	12000000	0.9811
chr16	12000000	12200000	1.168
chr16	12200000	12400000	1.231
chr16	12400000	12600000	1.484
chr16	12600000	12800000	1.534
chr16	12800000	13000000	1.485
chr16	13000000	13200000	1.752
chr16	13200000	13400000	1.751
chr16	13400000	13600000	1.656
chr16	13600000	13800000	1.674
chr16	13800000	14000000	1.318
chr16	14000000	14200000	1.433
chr16	14200000	14400000	1.175
chr16	14400000	14600000	1.218
chr16	14600000	14800000	1.634
chr16	14800000	15000000	1.599
chr16	15000000	15200000	1.757
chr16	15200000	15400000	1.844
chr16	15400000	15600000	1.187
chr16	15600000	15800000	1.004
chr16	15800000	16000000	1.168
chr16	16000000	16200000	1.084
chr16	16200000	16400000	1.732
chr16	16400000	16600000	1.969
chr16	16600000	16800000	1.972
chr16	16800000	17000000	1.936
chr16	17000000	17200000	1.893
chr16	17200000	17400000	1.732
chr16	17400000	17600000	1.787
chr16	17600000	17800000	1.953
chr16	17800000	18000000	1.997
chr16	18000000	18200000	1.982
chr16	18200000	18400000	1.991
chr16	18400000	18600000	2.063
chr16	18600000	18800000	1.895
chr16	18800000	19000000	1.239
chr16	19000000	19200000	1.128
chr16	19200000	19400000	1.305
chr16	19400000	19600000	1.178
chr16	19600000	19800000	1.446
chr16	19800000	20000000	1.448
chr16	20000000	20200000	1.86
chr16	20200000	20400000	1.76
chr16	20400000	20600000	1.979
chr16	20600000	20800000	1.751
chr16	20800000	21000000	1.576
chr16	21000000	21200000	1.51
chr16	21200000	21400000	1.627
chr16	21400000	21600000	1.843
chr16	21600000	21800000	1.596
chr16	21800000	22000000	1.736
chr16	22000000	22200000	1.27
chr16	22200000	22400000	1.169
chr16	22400000	22600000	1.623
chr16	22600000	22800000	1.278
chr16	22800000	23000000	1.333
chr16	23000000	23200000	1.13
chr16	23200000	23400000	1.123
chr16	23400000	23600000	0.9217
chr16	23600000	23800000	1.084
chr16	23800000	24000000	1.566
chr16	24000000	24200000	1.535
chr16	24200000	24400000	1.52
chr16	24400000	24600000	1.319
chr16	24600000	24800000	1.302
chr16	24800000	25000000	1.222
chr16	25000000	25200000	1.212
chr16	25200000	25400000	1.696
chr16	25400000	25600000	2.047
chr16	25600000	25800000	2.024
chr16	25800000	26000000	2.063
chr16	26000000	26200000	2.083
chr16	26200000	26400000	2.105
chr16	26400000	26600000	2.06
chr16	26600000	26800000	2.047
chr16	26800000	27000000	1.994
chr16	27000000	27200000	1.782
chr16	27200000	27400000	1.521
chr16	27400000	27600000	1.267
chr16	27600000	27800000	1.27
chr16	27800000	28000000	1.337
chr16	28000000	28200000	1.147
chr16	28200000	28400000	1.336
chr16	28400000	28600000	1.441
chr16	28600000	28800000	1.593
chr16	28800000	29000000	0.914
chr16	29000000	29200000	1.298
chr16	29200000	29400000	1.591
chr16	29400000	29600000	1.55
chr16	29600000	29800000	0.7843
chr16	29800000	30000000	0.7518
chr16	30000000	30200000	0.7157
chr16	30200000	30400000	1.267
chr16	30400000	30600000	0.9511
chr16	30600000	30800000	0.8344
chr16	30800000	31000000	0.9629
chr16	31000000	31200000	1.22
chr16	31200000	31400000	1.692
chr16	31400000	31600000	1.874
chr16	31600000	31800000	2.19
chr16	32000000	32200000	2.088
chr16	32400000	32600000	1.587
chr16	32800000	33000000	1.201
chr16	34400000	34600000	1.768
chr16	34800000	35000000	1.912
chr16	35000000	35200000	1.955
chr16	35200000	35400000	2.024
chr16	35400000	35600000	2.056
chr16	35600000	35800000	2.026
chr16	35800000	36000000	2.035
chr16	36200000	36400000	1.854
chr16	46200000	46400000	2.048
chr16	46400000	46600000	2.189
chr16	46600000	46800000	2.079
chr16	46800000	47000000	2.035
chr16	47000000	47200000	2.113
chr16	47200000	47400000	2.065
chr16	47400000	47600000	2.05
chr16	47600000	47800000	2.061
chr16	47800000	48000000	2.099
chr16	48000000	48200000	2.094
chr16	48200000	48400000	2.088
chr16	48400000	48600000	2.125
chr16	48600000	48800000	2.059
chr16	48800000	49000000	2.079
chr16	49000000	49200000	2.089
chr16	49200000	49400000	2.047
chr16	49400000	49600000	1.918
chr16	49600000	49800000	1.904
chr16	49800000	50000000	1.776
chr16	50000000	50200000	1.801
chr16	50200000	50400000	1.781
chr16	50400000	50600000	1.847
chr16	50600000	50800000	1.878
chr16	50800000	51000000	1.987
chr16	51000000	51200000	2.009
chr16	51200000	51400000	1.985
chr16	51400000	51600000	2.006
chr16	51600000	51800000	1.982
chr16	51800000	52000000	1.937
chr16	52000000	52200000	1.84
chr16	52200000	52400000	1.793
chr16	52400000	52600000	1.846
chr16	52600000	52800000	1.852
chr16	52800000	53000000	1.862
chr16	53000000	53200000	1.994
chr16	53200000	53400000	2.012
chr16	53400000	53600000	1.993
chr16	53600000	53800000	1.946
chr16	53800000	54000000	1.923
chr16	54000000	54200000	1.97
chr16	54200000	54400000	1.978
chr16	54400000	54600000	1.963
chr16	54600000	54800000	1.893
chr16	54800000	55000000	1.943
chr16	55000000	55200000	1.999
chr16	55200000	55400000	1.99
chr16	55400000	55600000	1.992
chr16	55600000	55800000	2.009
chr16	55800000	56000000	1.948
chr16	56000000	56200000	1.968
chr16	56200000	56400000	1.811
chr16	56400000	56600000	1.575
chr16	56600000	56800000	1.53
chr16	56800000	57000000	1.427
chr16	57000000	57200000	1.311
chr16	57200000	57400000	1.328
chr16	57400000	57600000	1.326
chr16	57600000	57800000	1.35
chr16	57800000	58000000	1.435
chr16	58000000	58200000	1.449
chr16	58200000	58400000	1.648
chr16	58400000	58600000	1.656
chr16	58600000	58800000	1.856
chr16	58800000	59000000	1.847
chr16	59000000	59200000	1.732
chr16	59200000	59400000	1.524
chr16	59400000	59600000	1.422
chr16	59600000	59800000	1.426
chr16	59800000	60000000	1.3
chr16	60000000	60200000	1.35
chr16	60200000	60400000	1.442
chr16	60400000	60600000	1.344
chr16	60600000	60800000	1.294
chr16	60800000	61000000	1.22
chr16	61000000	61200000	1.236
chr16	61200000	61400000	1.266
chr16	61400000	61600000	1.256
chr16	61600000	61800000	1.306
chr16	61800000	62000000	1.406
chr16	62000000	62200000	1.266
chr16	62200000	62400000	1.277
chr16	62400000	62600000	1.244
chr16	62600000	62800000	1.259
chr16	62800000	63000000	1.252
chr16	63000000	63200000	1.329
chr16	63200000	63400000	1.294
chr16	63400000	63600000	1.281
chr16	63600000	63800000	1.224
chr16	63800000	64000000	1.284
chr16	64000000	64200000	1.268
chr16	64200000	64400000	1.303
chr16	64400000	64600000	1.321
chr16	64600000	64800000	1.296
chr16	64800000	65000000	1.31
chr16	65000000	65200000	1.488
chr16	65200000	65400000	1.686
chr16	65400000	65600000	1.677
chr16	65600000	65800000	1.758
chr16	65800000	66000000	1.866
chr16	66000000	66200000	1.875
chr16	66200000	66400000	1.883
chr16	66400000	66600000	1.482
chr16	66600000	66800000	1.268
chr16	66800000	67000000	0.9669
chr16	67000000	67200000	0.9934
chr16	67200000	67400000	0.8884
chr16	67400000	67600000	0.8137
chr16	67600000	67800000	0.8486
chr16	67800000	68000000	0.827
chr16	68000000	68200000	0.856
chr16	68200000	68400000	0.7894
chr16	68400000	68600000	0.8907
chr16	68600000	68800000	0.9084
chr16	68800000	69000000	0.8621
chr16	69000000	69200000	0.8932
chr16	69200000	69400000	0.7287
chr16	69400000	69600000	0.9746
chr16	69600000	69800000	0.8382
chr16	69800000	70000000	1.002
chr16	70000000	70200000	1.11
chr16	70200000	70400000	0.7737
chr16	70400000	70600000	0.9449
chr16	70600000	70800000	1.027
chr16	71400000	71600000	1.266
chr16	71600000	71800000	1.11
chr16	71800000	72000000	1.183
chr16	72000000	72200000	1.588
chr16	72200000	72400000	1.99
chr16	72400000	72600000	1.971
chr16	72600000	72800000	1.997
chr16	72800000	73000000	1.954
chr16	73000000	73200000	1.956
chr16	73200000	73400000	1.999
chr16	73400000	73600000	1.985
chr16	73600000	73800000	1.979
chr16	73800000	74000000	1.99
chr16	74000000	74200000	1.993
chr16	74200000	74400000	1.86
chr16	74400000	74600000	1.735
chr16	74600000	74800000	1.448
chr16	74800000	75000000	1.436
chr16	75000000	75200000	1.439
chr16	75200000	75400000	1.595
chr16	75400000	75600000	1.644
chr16	75600000	75800000	1.937
chr16	75800000	76000000	1.886
chr16	76000000	76200000	1.843
chr16	76200000	76400000	1.824
chr16	76400000	76600000	1.835
chr16	76600000	76800000	1.805
chr16	76800000	77000000	1.801
chr16	77000000	77200000	1.861
chr16	77200000	77400000	1.991
chr16	77400000	77600000	1.956
chr16	77600000	77800000	1.993
chr16	77800000	78000000	1.997
chr16	78000000	78200000	1.979
chr16	78200000	78400000	2.002
chr16	78400000	78600000	1.976
chr16	78600000	78800000	1.973
chr16	78800000	79000000	1.966
chr16	79000000	79200000	1.968
chr16	79200000	79400000	1.908
chr16	79400000	79600000	1.952
chr16	79600000	79800000	1.942
chr16	79800000	80000000	1.935
chr16	80000000	80200000	1.909
chr16	80200000	80400000	1.929
chr16	80400000	80600000	1.968
chr16	80600000	80800000	1.996
chr16	80800000	81000000	1.878
chr16	81000000	81200000	1.665
chr16	81200000	81400000	1.622
chr16	81400000	81600000	1.574
chr16	81600000	81800000	1.525
chr16	81800000	82000000	1.645
chr16	82000000	82200000	1.914
chr16	82200000	82400000	1.936
chr16	82400000	82600000	1.95
chr16	82600000	82800000	1.936
chr16	82800000	83000000	2.005
chr16	83000000	83200000	1.963
chr16	83200000	83400000	1.9
chr16	83400000	83600000	1.792
chr16	83600000	83800000	1.754
chr16	83800000	84000000	1.494
chr16	84000000	84200000	1.343
chr16	84200000	84400000	1.328
chr16	84400000	84600000	1.295
chr16	84600000	84800000	1.285
chr16	84800000	85000000	1.318
chr16	85000000	85200000	1.241
chr16	85200000	85400000	1.255
chr16	85400000	85600000	1.277
chr16	85600000	85800000	1.25
chr16	85800000	86000000	1.435
chr16	86000000	86200000	1.489
chr16	86200000	86400000	1.539
chr16	86400000	86600000	1.413
chr16	86600000	86800000	1.56
chr16	86800000	87000000	1.503
chr16	87000000	87200000	1.488
chr16	87200000	87400000	1.321
chr16	87400000	87600000	1.268
chr16	87600000	87800000	1.27
chr16	87800000	88000000	1.293
chr16	88000000	88200000	1.442
chr16	88200000	88400000	1.39
chr16	88400000	88600000	1.249
chr16	88600000	88800000	1.223
chr16	88800000	89000000	1.304
chr16	89000000	89200000	1.33
chr16	89200000	89400000	1.193
chr16	89400000	89600000	1.146
chr16	89600000	89800000	1.15
chr16	89800000	90000000	1.171
chr16	90000000	90200000	1.731
chr16	90200000	90400000	2.07
chr17	0	200000	1.786
chr17	200000	400000	1.442
chr17	400000	600000	1.583
chr17	600000	800000	1.153
chr17	800000	1000000	1.103
chr17	1000000	1200000	0.915
chr17	1200000	1400000	0.9077
chr17	1400000	1600000	0.8508
chr17	1600000	1800000	0.7799
chr17	1800000	2000000	0.7685
chr17	2000000	2200000	0.8228
chr17	2200000	2400000	0.7084
chr17	2400000	2600000	0.909
chr17	2600000	2800000	0.7897
chr17	2800000	3000000	1.122
chr17	3000000	3200000	1.53
chr17	3200000	3400000	1.839
chr17	3400000	3600000	1.399
chr17	3600000	3800000	0.9506
chr17	3800000	4000000	0.9623
chr17	4000000	4200000	0.8687
chr17	4200000	4400000	0.9994
chr17	4400000	4600000	0.8568
chr17	4600000	4800000	0.8894
chr17	4800000	5000000	0.8057
chr17	5000000	5200000	0.85
chr17	5200000	5400000	0.8419
chr17	5400000	5600000	0.8398
chr17	5600000	5800000	1.319
chr17	5800000	6000000	1.35
chr17	6000000	6200000	1.292
chr17	6200000	6400000	1.335
chr17	6400000	6600000	0.9453
chr17	6600000	6800000	0.9596
chr17	6800000	7000000	1.057
chr17	7000000	7200000	0.874
chr17	7200000	7400000	0.7406
chr17	7400000	7600000	0.8085
chr17	7600000	7800000	0.7612
chr17	7800000	8000000	0.9401
chr17	8000000	8200000	0.7882
chr17	8200000	8400000	0.8486
chr17	8400000	8600000	0.9458
chr17	8600000	8800000	1.079
chr17	8800000	9000000	1.165
chr17	9000000	9200000	1.338
chr17	9200000	9400000	1.446
chr17	9400000	9600000	1.392
chr17	9600000	9800000	1.519
chr17	9800000	10000000	1.624
chr17	10000000	10200000	1.72
chr17	10200000	10400000	1.865
chr17	10400000	10600000	2.063
chr17	10600000	10800000	1.961
chr17	10800000	11000000	2.068
chr17	11000000	11200000	2.066
chr17	11200000	11400000	2.054
chr17	11400000	11600000	2.06
chr17	11600000	11800000	2.042
chr17	11800000	12000000	2.045
chr17	12000000	12200000	2.052
chr17	12200000	12400000	2.017
chr17	12400000	12600000	1.993
chr17	12600000	12800000	2.052
chr17	12800000	13000000	2.057
chr17	13000000	13200000	2.06
chr17	13200000	13400000	1.945
chr17	13400000	13600000	1.952
chr17	13600000	13800000	1.941
chr17	13800000	14000000	1.932
chr17	14000000	14200000	1.899
chr17	14200000	14400000	1.973
chr17	14400000	14600000	1.973
chr17	14600000	14800000	1.972
chr17	14800000	15000000	1.949
chr17	15000000	15200000	2.07
chr17	15200000	15400000	2.021
chr17	15400000	15600000	1.99
chr17	15600000	15800000	1.971
chr17	15800000	16000000	1.751
chr17	16000000	16200000	1.186
chr17	16200000	16400000	0.9495
chr17	16400000	16600000	1.033
chr17	16600000	16800000	1.651
chr17	16800000	17000000	1.296
chr17	17000000	17200000	0.9631
chr17	17200000	17400000	0.8538
chr17	17400000	17600000	0.9934
chr17	17600000	17800000	0.8215
chr17	17800000	18000000	0.87
chr17	18000000	18200000	0.7534
chr17	18200000	18400000	0.8038
chr17	18400000	18600000	1.482
chr17	18600000	18800000	1.756
chr17	18800000	19000000	1.339
chr17	19000000	19200000	1.77
chr17	19200000	19400000	1.341
chr17	19400000	19600000	1.242
chr17	19600000	19800000	1.31
chr17	19800000	20000000	1.167
chr17	20000000	20200000	1.625
chr17	20200000	20400000	1.934
chr17	20400000	20600000	1.893
chr17	20600000	20800000	2.058
chr17	20800000	21000000	1.861
chr17	21000000	21200000	1.773
chr17	21200000	21400000	1.937
chr17	21400000	21600000	2.135
chr17	21600000	21800000	2.186
chr17	22600000	22800000	1.974
chr17	24000000	24200000	0.9035
chr17	25600000	25800000	0.6119
chr17	25800000	26000000	1.072
chr17	26400000	26600000	1.82
chr17	26600000	26800000	2.129
chr17	27000000	27200000	2.163
chr17	27200000	27400000	2.066
chr17	27400000	27600000	1.972
chr17	27600000	27800000	1.923
chr17	27800000	28000000	1.716
chr17	28000000	28200000	1.781
chr17	28200000	28400000	1.364
chr17	28400000	28600000	1.042
chr17	28600000	28800000	0.8657
chr17	28800000	29000000	0.8612
chr17	29000000	29200000	0.8786
chr17	29200000	29400000	0.9386
chr17	29400000	29600000	0.947
chr17	29600000	29800000	1.247
chr17	29800000	30000000	1.58
chr17	30000000	30200000	1.324
chr17	30200000	30400000	1.154
chr17	30400000	30600000	1.161
chr17	30800000	31000000	0.9771
chr17	31000000	31200000	1.313
chr17	31200000	31400000	1.113
chr17	31400000	31600000	1.02
chr17	31600000	31800000	1.306
chr17	31800000	32000000	0.8683
chr17	32000000	32200000	0.9984
chr17	32200000	32400000	1.039
chr17	32400000	32600000	1.269
chr17	32600000	32800000	1.731
chr17	32800000	33000000	1.609
chr17	33000000	33200000	1.741
chr17	33200000	33400000	1.858
chr17	33400000	33600000	1.945
chr17	33600000	33800000	1.87
chr17	33800000	34000000	1.993
chr17	34000000	34200000	2.006
chr17	34200000	34400000	1.935
chr17	34400000	34600000	1.792
chr17	34600000	34800000	1.796
chr17	34800000	35000000	1.747
chr17	35000000	35200000	1.578
chr17	35200000	35400000	1.822
chr17	35400000	35600000	1.661
chr17	35600000	35800000	1.412
chr17	35800000	36000000	1.487
chr17	36000000	36200000	1.775
chr17	36200000	36400000	1.806
chr17	36400000	36600000	1.153
chr17	36600000	36800000	1.046
chr17	36800000	37000000	1.139
chr17	37000000	37200000	1.105
chr17	37200000	37400000	1.005
chr17	37400000	37600000	0.9756
chr17	37600000	37800000	1.245
chr17	37800000	38000000	1.66
chr17	38200000	38400000	1.258
chr17	38400000	38600000	0.9766
chr17	38600000	38800000	0.7342
chr17	38800000	39000000	0.779
chr17	39000000	39200000	0.9069
chr17	39200000	39400000	0.8964
chr17	39400000	39600000	0.7491
chr17	39600000	39800000	0.8323
chr17	39800000	40000000	0.8619
chr17	40000000	40200000	0.8065
chr17	40200000	40400000	0.8587
chr17	40400000	40600000	0.9994
chr17	40600000	40800000	1.291
chr17	40800000	41000000	1.485
chr17	41000000	41200000	1.849
chr17	41200000	41400000	1.703
chr17	41400000	41600000	1.446
chr17	41600000	41800000	0.9364
chr17	41800000	42000000	0.8102
chr17	42000000	42200000	0.8232
chr17	42200000	42400000	0.8804
chr17	42400000	42600000	0.7519
chr17	42600000	42800000	0.7794
chr17	42800000	43000000	0.872
chr17	43000000	43200000	0.8594
chr17	43200000	43400000	1.225
chr17	43400000	43600000	0.9472
chr17	43600000	43800000	0.8792
chr17	43800000	44000000	0.7918
chr17	44000000	44200000	0.7048
chr17	44200000	44400000	0.7654
chr17	44400000	44600000	0.9203
chr17	44600000	44800000	0.8147
chr17	44800000	45000000	0.7777
chr17	45000000	45200000	0.7749
chr17	45200000	45400000	0.9543
chr17	45400000	45600000	1.328
chr17	45600000	45800000	1.07
chr17	45800000	46000000	0.924
chr17	46000000	46200000	0.9244
chr17	46200000	46400000	1.503
chr17	46400000	46600000	1.766
chr17	46600000	46800000	1.74
chr17	46800000	47000000	1.003
chr17	47000000	47200000	1.161
chr17	47200000	47400000	1.078
chr17	47400000	47600000	1.334
chr17	47600000	47800000	0.8088
chr17	47800000	48000000	0.8072
chr17	48000000	48200000	0.984
chr17	48200000	48400000	1.396
chr17	48400000	48600000	1.258
chr17	48600000	48800000	1.079
chr17	48800000	49000000	0.9225
chr17	49000000	49200000	1.002
chr17	49200000	49400000	0.9358
chr17	49400000	49600000	0.9443
chr17	49600000	49800000	0.9599
chr17	49800000	50000000	0.9332
chr17	50000000	50200000	0.8418
chr17	50200000	50400000	0.9978
chr17	50400000	50600000	0.9924
chr17	50600000	50800000	1.141
chr17	50800000	51000000	1.256
chr17	51000000	51200000	1.413
chr17	51200000	51400000	1.868
chr17	51400000	51600000	1.984
chr17	51600000	51800000	1.912
chr17	51800000	52000000	1.782
chr17	52000000	52200000	1.698
chr17	52200000	52400000	1.566
chr17	52400000	52600000	1.444
chr17	52600000	52800000	1.406
chr17	52800000	53000000	1.427
chr17	53000000	53200000	1.252
chr17	53200000	53400000	1.22
chr17	53400000	53600000	1.216
chr17	53600000	53800000	1.169
chr17	53800000	54000000	1.174
chr17	54000000	54200000	1.235
chr17	54200000	54400000	1.243
chr17	54400000	54600000	1.256
chr17	54600000	54800000	1.31
chr17	54800000	55000000	1.555
chr17	55000000	55200000	1.68
chr17	55200000	55400000	1.729
chr17	55400000	55600000	1.777
chr17	55600000	55800000	1.818
chr17	55800000	56000000	1.721
chr17	56000000	56200000	1.783
chr17	56200000	56400000	1.729
chr17	56400000	56600000	1.826
chr17	56600000	56800000	1.983
chr17	56800000	57000000	1.946
chr17	57000000	57200000	1.674
chr17	57200000	57400000	1.765
chr17	57400000	57600000	1.686
chr17	57600000	57800000	1.702
chr17	57800000	58000000	1.61
chr17	58000000	58200000	1.595
chr17	58200000	58400000	1.631
chr17	58400000	58600000	1.627
chr17	58600000	58800000	1.845
chr17	58800000	59000000	1.876
chr17	59000000	59200000	1.686
chr17	59200000	59400000	1.635
chr17	59400000	59600000	1.76
chr17	59600000	59800000	1.616
chr17	59800000	60000000	1.853
chr17	60000000	60200000	1.834
chr17	60200000	60400000	1.926
chr17	60400000	60600000	1.879
chr17	60600000	60800000	1.867
chr17	60800000	61000000	1.983
chr17	61000000	61200000	1.994
chr17	61200000	61400000	1.985
chr17	61400000	61600000	1.948
chr17	61600000	61800000	2.009
chr17	61800000	62000000	1.967
chr17	62000000	62200000	1.892
chr17	62200000	62400000	1.985
chr17	62600000	62800000	1.634
chr17	62800000	63000000	1.872
chr17	63000000	63200000	1.898
chr17	63200000	63400000	1.86
chr17	63400000	63600000	1.493
chr17	63600000	63800000	1.222
chr17	63800000	64000000	1.262
chr17	64000000	64200000	1.388
chr17	64200000	64400000	1.384
chr17	64400000	64600000	1.501
chr17	64600000	64800000	1.543
chr17	64800000	65000000	1.87
chr17	65000000	65200000	1.784
chr17	65200000	65400000	1.955
chr17	65400000	65600000	2.05
chr17	65600000	65800000	2.011
chr17	65800000	66000000	2.012
chr17	66000000	66200000	1.979
chr17	66200000	66400000	2.008
chr17	66400000	66600000	2.036
chr17	66600000	66800000	1.922
chr17	66800000	67000000	1.921
chr17	67000000	67200000	1.823
chr17	67200000	67400000	1.555
chr17	67400000	67600000	1.683
chr17	67600000	67800000	1.596
chr17	67800000	68000000	1.574
chr17	68000000	68200000	1.71
chr17	68200000	68400000	1.922
chr17	68400000	68600000	1.948
chr17	68600000	68800000	1.982
chr17	68800000	69000000	1.915
chr17	69000000	69200000	1.887
chr17	69200000	69400000	1.94
chr17	69400000	69600000	1.84
chr17	69600000	69800000	1.571
chr17	69800000	70000000	1.64
chr17	70000000	70200000	1.608
chr17	70200000	70400000	1.611
chr17	70400000	70600000	1.65
chr17	70600000	70800000	1.536
chr17	70800000	71000000	1.61
chr17	71000000	71200000	1.547
chr17	71200000	71400000	1.616
chr17	71400000	71600000	1.612
chr17	71600000	71800000	1.582
chr17	71800000	72000000	1.696
chr17	72000000	72200000	1.821
chr17	72200000	72400000	1.904
chr17	72400000	72600000	1.986
chr17	72600000	72800000	1.926
chr17	72800000	73000000	1.983
chr17	73000000	73200000	1.91
chr17	73200000	73400000	1.594
chr17	73400000	73600000	1.526
chr17	73600000	73800000	1.542
chr17	73800000	74000000	1.571
chr17	74000000	74200000	1.351
chr17	74200000	74400000	1.192
chr17	74400000	74600000	1.273
chr17	74600000	74800000	1.181
chr17	74800000	75000000	1.068
chr17	75000000	75200000	1.012
chr17	75200000	75400000	1.029
chr17	75400000	75600000	1.045
chr17	75600000	75800000	1.056
chr17	75800000	76000000	0.9884
chr17	76000000	76200000	1.083
chr17	76200000	76400000	1.028
chr17	76400000	76600000	1.033
chr17	76600000	76800000	0.9783
chr17	76800000	77000000	1.078
chr17	77000000	77200000	1.084
chr17	77200000	77400000	1.122
chr17	77400000	77600000	1.23
chr17	77600000	77800000	1.269
chr17	77800000	78000000	1.277
chr17	78000000	78200000	1.148
chr17	78200000	78400000	1.136
chr17	78400000	78600000	1.225
chr17	78600000	78800000	1.282
chr17	78800000	79000000	1.193
chr17	79000000	79200000	1.265
chr17	79200000	79400000	1.434
chr17	79400000	79600000	1.37
chr17	79600000	79800000	1.228
chr17	79800000	80000000	1.255
chr17	80000000	80200000	1.184
chr17	80200000	80400000	1.218
chr17	80400000	80600000	1.25
chr17	80600000	80800000	1.328
chr17	80800000	81000000	1.275
chr17	81000000	81200000	1.225
chr17	81200000	81400000	1.285
chr17	81400000	81600000	1.221
chr17	81600000	81800000	1.329
chr17	81800000	82000000	1.155
chr17	82000000	82200000	1.103
chr17	82200000	82400000	1.179
chr17	82400000	82600000	1.204
chr17	82600000	82800000	1.271
chr17	82800000	83000000	1.522
chr17	83000000	83200000	1.664
chr17	83200000	83400000	1.893
chr18	200000	400000	1.921
chr18	400000	600000	1.92
chr18	600000	800000	1.901
chr18	800000	1000000	1.841
chr18	1000000	1200000	1.713
chr18	1200000	1400000	1.651
chr18	1400000	1600000	1.671
chr18	1600000	1800000	1.65
chr18	1800000	2000000	1.713
chr18	2000000	2200000	1.736
chr18	2200000	2400000	1.766
chr18	2400000	2600000	1.88
chr18	2600000	2800000	1.86
chr18	2800000	3000000	1.865
chr18	3000000	3200000	1.844
chr18	3200000	3400000	1.803
chr18	3400000	3600000	1.874
chr18	3600000	3800000	1.906
chr18	3800000	4000000	1.9
chr18	4000000	4200000	1.807
chr18	4200000	4400000	1.762
chr18	4400000	4600000	1.754
chr18	4600000	4800000	1.743
chr18	4800000	5000000	1.716
chr18	5000000	5200000	1.78
chr18	5200000	5400000	1.899
chr18	5400000	5600000	1.866
chr18	5600000	5800000	1.91
chr18	5800000	6000000	1.868
chr18	6000000	6200000	1.887
chr18	6200000	6400000	1.879
chr18	6400000	6600000	1.961
chr18	6600000	6800000	1.948
chr18	6800000	7000000	1.934
chr18	7000000	7200000	1.778
chr18	7200000	7400000	1.695
chr18	7400000	7600000	1.81
chr18	7600000	7800000	1.768
chr18	7800000	8000000	1.764
chr18	8000000	8200000	1.745
chr18	8200000	8400000	1.768
chr18	8400000	8600000	1.555
chr18	8600000	8800000	1.633
chr18	8800000	9000000	1.725
chr18	9000000	9200000	1.61
chr18	9200000	9400000	1.704
chr18	9400000	9600000	1.573
chr18	9600000	9800000	1.62
chr18	9800000	10000000	1.523
chr18	10000000	10200000	1.691
chr18	10200000	10400000	1.709
chr18	10400000	10600000	1.607
chr18	10600000	10800000	1.793
chr18	10800000	11000000	1.885
chr18	11000000	11200000	1.754
chr18	11200000	11400000	1.842
chr18	11400000	11600000	1.694
chr18	11600000	11800000	1.754
chr18	11800000	12000000	1.611
chr18	12000000	12200000	1.661
chr18	12200000	12400000	1.435
chr18	12400000	12600000	1.627
chr18	12600000	12800000	1.554
chr18	12800000	13000000	1.57
chr18	13000000	13200000	1.671
chr18	13200000	13400000	1.85
chr18	13400000	13600000	1.868
chr18	13600000	13800000	1.918
chr18	13800000	14000000	1.986
chr18	15400000	15600000	1.549
chr18	20800000	21000000	1.844
chr18	21000000	21200000	1.942
chr18	21200000	21400000	1.898
chr18	21400000	21600000	1.788
chr18	21600000	21800000	1.725
chr18	21800000	22000000	1.602
chr18	22000000	22200000	1.626
chr18	22200000	22400000	1.616
chr18	22400000	22600000	1.744
chr18	22600000	22800000	1.629
chr18	22800000	23000000	1.659
chr18	23000000	23200000	1.565
chr18	23200000	23400000	1.587
chr18	23400000	23600000	1.466
chr18	23600000	23800000	1.581
chr18	23800000	24000000	1.579
chr18	24000000	24200000	1.534
chr18	24200000	24400000	1.643
chr18	24400000	24600000	1.59
chr18	24600000	24800000	1.744
chr18	24800000	25000000	1.749
chr18	25000000	25200000	1.831
chr18	25200000	25400000	1.754
chr18	25400000	25600000	1.822
chr18	25600000	25800000	1.799
chr18	25800000	26000000	1.716
chr18	26000000	26200000	1.845
chr18	26200000	26400000	1.835
chr18	26400000	26600000	1.864
chr18	26600000	26800000	1.904
chr18	26800000	27000000	1.848
chr18	27000000	27200000	1.851
chr18	27200000	27400000	1.832
chr18	27400000	27600000	1.834
chr18	27600000	27800000	1.845
chr18	27800000	28000000	1.857
chr18	28000000	28200000	1.83
chr18	28200000	28400000	1.631
chr18	28400000	28600000	1.453
chr18	28600000	28800000	1.462
chr18	28800000	29000000	1.319
chr18	29000000	29200000	1.338
chr18	29200000	29400000	1.282
chr18	29400000	29600000	1.267
chr18	29600000	29800000	1.192
chr18	29800000	30000000	1.221
chr18	30000000	30200000	1.272
chr18	30200000	30400000	1.194
chr18	30400000	30600000	1.278
chr18	30600000	30800000	1.288
chr18	30800000	31000000	1.353
chr18	31000000	31200000	1.553
chr18	31200000	31400000	1.567
chr18	31400000	31600000	1.701
chr18	31600000	31800000	1.811
chr18	31800000	32000000	1.876
chr18	32000000	32200000	1.854
chr18	32200000	32400000	1.678
chr18	32400000	32600000	1.676
chr18	32600000	32800000	1.559
chr18	32800000	33000000	1.51
chr18	33000000	33200000	1.408
chr18	33200000	33400000	1.385
chr18	33400000	33600000	1.402
chr18	33600000	33800000	1.341
chr18	33800000	34000000	1.346
chr18	34000000	34200000	1.43
chr18	34200000	34400000	1.462
chr18	34400000	34600000	1.501
chr18	34600000	34800000	1.613
chr18	34800000	35000000	1.65
chr18	35000000	35200000	1.764
chr18	35200000	35400000	1.876
chr18	35400000	35600000	1.909
chr18	35600000	35800000	1.878
chr18	35800000	36000000	1.909
chr18	36000000	36200000	1.918
chr18	36200000	36400000	1.901
chr18	36400000	36600000	1.914
chr18	36600000	36800000	1.881
chr18	36800000	37000000	1.817
chr18	37000000	37200000	1.842
chr18	37200000	37400000	1.864
chr18	37400000	37600000	1.779
chr18	37600000	37800000	1.536
chr18	37800000	38000000	1.55
chr18	38000000	38200000	1.379
chr18	38200000	38400000	1.275
chr18	38400000	38600000	1.261
chr18	38600000	38800000	1.162
chr18	38800000	39000000	1.156
chr18	39000000	39200000	1.176
chr18	39200000	39400000	1.194
chr18	39400000	39600000	1.204
chr18	39600000	39800000	1.196
chr18	39800000	40000000	1.161
chr18	40000000	40200000	1.14
chr18	40200000	40400000	1.11
chr18	40400000	40600000	1.106
chr18	40600000	40800000	1.11
chr18	40800000	41000000	1.181
chr18	41000000	41200000	1.146
chr18	41200000	41400000	1.145
chr18	41400000	41600000	1.223
chr18	41600000	41800000	1.273
chr18	41800000	42000000	1.395
chr18	42000000	42200000	1.313
chr18	42200000	42400000	1.184
chr18	42400000	42600000	1.199
chr18	42600000	42800000	1.226
chr18	42800000	43000000	1.26
chr18	43000000	43200000	1.246
chr18	43200000	43400000	1.176
chr18	43400000	43600000	1.29
chr18	43600000	43800000	1.336
chr18	43800000	44000000	1.339
chr18	44000000	44200000	1.385
chr18	44200000	44400000	1.36
chr18	44400000	44600000	1.429
chr18	44600000	44800000	1.61
chr18	44800000	45000000	1.643
chr18	45000000	45200000	1.605
chr18	45200000	45400000	1.648
chr18	45400000	45600000	1.876
chr18	45600000	45800000	1.863
chr18	45800000	46000000	1.841
chr18	46000000	46200000	1.636
chr18	46200000	46400000	1.673
chr18	46400000	46600000	1.639
chr18	46600000	46800000	1.649
chr18	46800000	47000000	1.729
chr18	47000000	47200000	1.696
chr18	47200000	47400000	1.719
chr18	47400000	47600000	1.737
chr18	47600000	47800000	1.618
chr18	47800000	48000000	1.579
chr18	48000000	48200000	1.515
chr18	48200000	48400000	1.571
chr18	48400000	48600000	1.574
chr18	48600000	48800000	1.52
chr18	48800000	49000000	1.535
chr18	49000000	49200000	1.636
chr18	49200000	49400000	1.628
chr18	49400000	49600000	1.542
chr18	49600000	49800000	1.65
chr18	49800000	50000000	1.568
chr18	50000000	50200000	1.684
chr18	50200000	50400000	1.667
chr18	50400000	50600000	1.661
chr18	50600000	50800000	1.759
chr18	50800000	51000000	1.851
chr18	51000000	51200000	1.896
chr18	51200000	51400000	1.771
chr18	51400000	51600000	1.702
chr18	51600000	51800000	1.505
chr18	51800000	52000000	1.352
chr18	52000000	52200000	1.347
chr18	52200000	52400000	1.255
chr18	52400000	52600000	1.222
chr18	52600000	52800000	1.194
chr18	52800000	53000000	1.204
chr18	53000000	53200000	1.152
chr18	53200000	53400000	1.133
chr18	53400000	53600000	1.171
chr18	53600000	53800000	1.133
chr18	53800000	54000000	1.198
chr18	54000000	54200000	1.216
chr18	54200000	54400000	1.485
chr18	54400000	54600000	1.377
chr18	54600000	54800000	1.383
chr18	54800000	55000000	1.375
chr18	55000000	55200000	1.43
chr18	55200000	55400000	1.447
chr18	55400000	55600000	1.506
chr18	55600000	55800000	1.491
chr18	55800000	56000000	1.44
chr18	56000000	56200000	1.423
chr18	56200000	56400000	1.454
chr18	56400000	56600000	1.541
chr18	56600000	56800000	1.789
chr18	56800000	57000000	1.8
chr18	57000000	57200000	1.811
chr18	57200000	57400000	1.86
chr18	57400000	57600000	1.894
chr18	57600000	57800000	1.951
chr18	57800000	58000000	1.897
chr18	58000000	58200000	1.911
chr18	58200000	58400000	1.919
chr18	58400000	58600000	1.911
chr18	58600000	58800000	1.915
chr18	58800000	59000000	1.941
chr18	59000000	59200000	1.886
chr18	59200000	59400000	1.939
chr18	59400000	59600000	1.884
chr18	59600000	59800000	1.832
chr18	59800000	60000000	1.769
chr18	60000000	60200000	1.406
chr18	60200000	60400000	1.364
chr18	60400000	60600000	1.445
chr18	60600000	60800000	1.27
chr18	60800000	61000000	1.303
chr18	61000000	61200000	1.228
chr18	61200000	61400000	1.247
chr18	61400000	61600000	1.365
chr18	61600000	61800000	1.59
chr18	61800000	62000000	1.588
chr18	62000000	62200000	1.524
chr18	62200000	62400000	1.698
chr18	62400000	62600000	1.667
chr18	62600000	62800000	1.634
chr18	62800000	63000000	1.642
chr18	63000000	63200000	1.588
chr18	63200000	63400000	1.566
chr18	63400000	63600000	1.496
chr18	63600000	63800000	1.372
chr18	63800000	64000000	1.332
chr18	64000000	64200000	1.098
chr18	64200000	64400000	1.065
chr18	64400000	64600000	1.035
chr18	64600000	64800000	1.007
chr18	64800000	65000000	1.004
chr18	65000000	65200000	0.959
chr18	65200000	65400000	0.947
chr18	65400000	65600000	0.9739
chr18	65600000	65800000	0.9447
chr18	65800000	66000000	0.9704
chr18	66000000	66200000	1.001
chr18	66200000	66400000	0.994
chr18	66400000	66600000	0.9391
chr18	66600000	66800000	1.048
chr18	66800000	67000000	1.012
chr18	67000000	67200000	1.082
chr18	67200000	67400000	1.068
chr18	67400000	67600000	1.029
chr18	67600000	67800000	0.9862
chr18	67800000	68000000	0.9697
chr18	68000000	68200000	0.9842
chr18	68200000	68400000	1.02
chr18	68400000	68600000	1.026
chr18	68600000	68800000	0.9681
chr18	68800000	69000000	1.015
chr18	69000000	69200000	1.065
chr18	69200000	69400000	1.059
chr18	69400000	69600000	1.044
chr18	69600000	69800000	1.085
chr18	69800000	70000000	1.097
chr18	70000000	70200000	1.101
chr18	70200000	70400000	1.43
chr18	70400000	70600000	1.151
chr18	70600000	70800000	1.054
chr18	70800000	71000000	0.9949
chr18	71000000	71200000	1.04
chr18	71200000	71400000	1.049
chr18	71400000	71600000	0.9606
chr18	71600000	71800000	0.9648
chr18	71800000	72000000	0.9877
chr18	72000000	72200000	0.9798
chr18	72200000	72400000	1.023
chr18	72400000	72600000	1.029
chr18	72600000	72800000	1.078
chr18	72800000	73000000	1.149
chr18	73000000	73200000	1.274
chr18	73200000	73400000	1.144
chr18	73400000	73600000	1.063
chr18	73600000	73800000	1.089
chr18	73800000	74000000	1.094
chr18	74000000	74200000	1.26
chr18	74200000	74400000	1.484
chr18	74400000	74600000	1.535
chr18	74600000	74800000	1.294
chr18	74800000	75000000	1.212
chr18	75000000	75200000	1.166
chr18	75200000	75400000	1.166
chr18	75400000	75600000	1.099
chr18	75600000	75800000	1.117
chr18	75800000	76000000	1.19
chr18	76000000	76200000	1.216
chr18	76200000	76400000	1.44
chr18	76400000	76600000	1.704
chr18	76600000	76800000	1.693
chr18	76800000	77000000	1.648
chr18	77000000	77200000	1.604
chr18	77200000	77400000	1.452
chr18	77400000	77600000	1.459
chr18	77600000	77800000	1.378
chr18	77800000	78000000	1.311
chr18	78000000	78200000	1.303
chr18	78200000	78400000	1.292
chr18	78400000	78600000	1.307
chr18	78600000	78800000	1.373
chr18	78800000	79000000	1.526
chr18	79000000	79200000	1.674
chr18	79200000	79400000	1.872
chr18	79400000	79600000	1.979
chr18	79600000	79800000	2.034
chr18	79800000	80000000	2.02
chr18	80000000	80200000	2.027
chr18	80200000	80400000	1.939
chr19	200000	400000	1.883
chr19	400000	600000	1.496
chr19	600000	800000	1.382
chr19	800000	1000000	1.384
chr19	1000000	1200000	1.429
chr19	1200000	1400000	1.345
chr19	1400000	1600000	1.353
chr19	1600000	1800000	1.345
chr19	1800000	2000000	1.373
chr19	2000000	2200000	1.465
chr19	2200000	2400000	1.461
chr19	2400000	2600000	1.403
chr19	2600000	2800000	1.39
chr19	2800000	3000000	1.378
chr19	3000000	3200000	1.381
chr19	3200000	3400000	1.359
chr19	3400000	3600000	1.418
chr19	3600000	3800000	1.385
chr19	3800000	4000000	1.341
chr19	4000000	4200000	1.298
chr19	4200000	4400000	1.286
chr19	4400000	4600000	1.251
chr19	4600000	4800000	1.236
chr19	4800000	5000000	1.256
chr19	5000000	5200000	1.248
chr19	5200000	5400000	1.315
chr19	5400000	5600000	1.177
chr19	5600000	5800000	1.126
chr19	5800000	6000000	1.3
chr19	6000000	6200000	1.738
chr19	6200000	6400000	1.813
chr19	6400000	6600000	1.862
chr19	6600000	6800000	2.003
chr19	6800000	7000000	2.095
chr19	7000000	7200000	1.908
chr19	7200000	7400000	1.556
chr19	7400000	7600000	1.312
chr19	7600000	7800000	1.422
chr19	7800000	8000000	1.109
chr19	8000000	8200000	1.251
chr19	8200000	8400000	1.344
chr19	8400000	8600000	1.4
chr19	8600000	8800000	2.184
chr19	8800000	9000000	2.211
chr19	9000000	9200000	2.196
chr19	9200000	9400000	2.188
chr19	9400000	9600000	2.197
chr19	9600000	9800000	2.181
chr19	9800000	10000000	1.584
chr19	10000000	10200000	1.37
chr19	10200000	10400000	1.154
chr19	10400000	10600000	1.053
chr19	10600000	10800000	1.051
chr19	10800000	11000000	0.9928
chr19	11000000	11200000	0.989
chr19	11200000	11400000	1.12
chr19	11400000	11600000	1.176
chr19	11600000	11800000	1.69
chr19	11800000	12000000	1.949
chr19	12000000	12200000	1.884
chr19	12200000	12400000	2.067
chr19	12400000	12600000	1.774
chr19	12600000	12800000	1.131
chr19	12800000	13000000	0.9797
chr19	13000000	13200000	1.068
chr19	13200000	13400000	1.312
chr19	13400000	13600000	1.44
chr19	13600000	13800000	1.181
chr19	13800000	14000000	1.226
chr19	14000000	14200000	1.123
chr19	14400000	14600000	1.375
chr19	14600000	14800000	2.097
chr19	14800000	15000000	2.2
chr19	15000000	15200000	2.076
chr19	15200000	15400000	1.906
chr19	15400000	15600000	2.172
chr19	15600000	15800000	2.141
chr19	15800000	16000000	2.15
chr19	16000000	16200000	2.033
chr19	16200000	16400000	1.638
chr19	16400000	16600000	1.321
chr19	16600000	16800000	1.267
chr19	16800000	17000000	1.435
chr19	17000000	17200000	1.208
chr19	17200000	17400000	1.053
chr19	17400000	17600000	0.9905
chr19	17600000	17800000	1.088
chr19	17800000	18000000	1.061
chr19	18000000	18200000	1.09
chr19	18200000	18400000	1.136
chr19	18400000	18600000	1.047
chr19	18600000	18800000	1.231
chr19	18800000	19000000	1.055
chr19	19000000	19200000	1.087
chr19	19200000	19400000	1.083
chr19	19400000	19600000	1.286
chr19	19600000	19800000	1.735
chr19	19800000	20000000	2.059
chr19	20000000	20200000	2.188
chr19	20200000	20400000	2.196
chr19	20400000	20600000	2.184
chr19	20600000	20800000	2.169
chr19	20800000	21000000	2.144
chr19	21000000	21200000	2.181
chr19	21200000	21400000	2.155
chr19	21400000	21600000	2.186
chr19	21600000	21800000	2.164
chr19	21800000	22000000	2.105
chr19	22000000	22200000	2.04
chr19	22200000	22400000	2.003
chr19	22400000	22600000	2.008
chr19	22600000	22800000	2.022
chr19	22800000	23000000	2.038
chr19	23000000	23200000	2.153
chr19	23200000	23400000	2.155
chr19	23400000	23600000	2.107
chr19	23600000	23800000	2.14
chr19	23800000	24000000	2.031
chr19	24000000	24200000	2.146
chr19	24400000	24600000	1.541
chr19	24800000	25000000	0.9397
chr19	27400000	27600000	2.028
chr19	27600000	27800000	2.077
chr19	27800000	28000000	2.114
chr19	28000000	28200000	2.187
chr19	28200000	28400000	2.19
chr19	28400000	28600000	2.239
chr19	28600000	28800000	2.159
chr19	28800000	29000000	2.249
chr19	29000000	29200000	2.276
chr19	29200000	29400000	2.274
chr19	29400000	29600000	2.281
chr19	29600000	29800000	2.18
chr19	29800000	30000000	2.181
chr19	30000000	30200000	2.191
chr19	30200000	30400000	2.181
chr19	30400000	30600000	2.219
chr19	30600000	30800000	2.114
chr19	30800000	31000000	2.203
chr19	31000000	31200000	2.197
chr19	31200000	31400000	2.141
chr19	31400000	31600000	2.178
chr19	31600000	31800000	2.181
chr19	31800000	32000000	2.197
chr19	32000000	32200000	2.186
chr19	32200000	32400000	2.052
chr19	32400000	32600000	2.105
chr19	32600000	32800000	1.866
chr19	32800000	33000000	1.833
chr19	33000000	33200000	1.535
chr19	33200000	33400000	1.59
chr19	33400000	33600000	1.715
chr19	33600000	33800000	1.611
chr19	33800000	34000000	1.739
chr19	34000000	34200000	1.635
chr19	34200000	34400000	1.429
chr19	34400000	34600000	1.603
chr19	34600000	34800000	2.034
chr19	34800000	35000000	1.815
chr19	35000000	35200000	1.424
chr19	35200000	35400000	1.352
chr19	35400000	35600000	1.397
chr19	35600000	35800000	1.237
chr19	35800000	36000000	1.363
chr19	36000000	36200000	1.581
chr19	36200000	36400000	2.219
chr19	36400000	36600000	2.23
chr19	36600000	36800000	2.161
chr19	36800000	37000000	2.145
chr19	37000000	37200000	2.117
chr19	37200000	37400000	2.152
chr19	37400000	37600000	2.182
chr19	37600000	37800000	2.195
chr19	37800000	38000000	1.913
chr19	38000000	38200000	1.621
chr19	38200000	38400000	1.364
chr19	38400000	38600000	1.247
chr19	38600000	38800000	1.262
chr19	38800000	39000000	1.082
chr19	39000000	39200000	1.249
chr19	39200000	39400000	1.176
chr19	39400000	39600000	1.336
chr19	39600000	39800000	1.672
chr19	39800000	40000000	1.447
chr19	40000000	40200000	1.616
chr19	40200000	40400000	1.228
chr19	40400000	40600000	1.155
chr19	40600000	40800000	1.124
chr19	40800000	41000000	1.571
chr19	41000000	41200000	1.468
chr19	41200000	41400000	1.264
chr19	41400000	41600000	1.929
chr19	41600000	41800000	2.153
chr19	41800000	42000000	1.732
chr19	42000000	42200000	1.603
chr19	42200000	42400000	1.559
chr19	42400000	42600000	2.026
chr19	42600000	42800000	2.184
chr19	42800000	43000000	2.164
chr19	43000000	43200000	2.171
chr19	43200000	43400000	2.206
chr19	43400000	43600000	2.04
chr19	43600000	43800000	1.947
chr19	43800000	44000000	2.175
chr19	44000000	44200000	2.207
chr19	44200000	44400000	2.191
chr19	44400000	44600000	2.09
chr19	44600000	44800000	1.519
chr19	44800000	45000000	1.207
chr19	45000000	45200000	1.097
chr19	45200000	45400000	0.9543
chr19	45400000	45600000	0.8818
chr19	45600000	45800000	0.8595
chr19	45800000	46000000	0.8645
chr19	46000000	46200000	1.118
chr19	46200000	46400000	0.9402
chr19	46400000	46600000	0.9639
chr19	46600000	46800000	0.8282
chr19	46800000	47000000	0.9239
chr19	47000000	47200000	0.9096
chr19	47200000	47400000	0.9119
chr19	47400000	47600000	1.086
chr19	47600000	47800000	0.9425
chr19	47800000	48000000	1.313
chr19	48000000	48200000	1.119
chr19	48200000	48400000	0.8921
chr19	48400000	48600000	0.9367
chr19	48600000	48800000	0.9412
chr19	48800000	49000000	0.9879
chr19	49000000	49200000	1.021
chr19	49200000	49400000	1.097
chr19	49400000	49600000	1.013
chr19	49600000	49800000	1.09
chr19	49800000	50000000	1.273
chr19	50000000	50200000	1.851
chr19	50200000	50400000	1.428
chr19	50400000	50600000	1.48
chr19	50600000	50800000	1.565
chr19	50800000	51000000	1.64
chr19	51000000	51200000	1.87
chr19	51200000	51400000	2.065
chr19	51400000	51600000	2.228
chr19	51600000	51800000	2.209
chr19	51800000	52000000	2.251
chr19	52000000	52200000	2.205
chr19	52200000	52400000	2.167
chr19	52400000	52600000	2.135
chr19	52600000	52800000	1.891
chr19	52800000	53000000	1.876
chr19	53000000	53200000	1.74
chr19	53200000	53400000	1.849
chr19	53400000	53600000	1.484
chr19	53600000	53800000	1.426
chr19	53800000	54000000	1.334
chr19	54000000	54200000	1.249
chr19	54200000	54400000	1.696
chr19	54400000	54600000	1.977
chr19	54600000	54800000	2.166
chr19	54800000	55000000	2.142
chr19	55000000	55200000	1.733
chr19	55200000	55400000	1.533
chr19	55400000	55600000	1.47
chr19	55600000	55800000	1.929
chr19	55800000	56000000	2.106
chr19	56000000	56200000	2.163
chr19	56200000	56400000	2.22
chr19	56400000	56600000	2.161
chr19	56600000	56800000	2.084
chr19	56800000	57000000	2.089
chr19	57000000	57200000	2.136
chr19	57200000	57400000	1.956
chr19	57400000	57600000	1.953
chr19	57600000	57800000	1.761
chr19	57800000	58000000	1.914
chr19	58000000	58200000	1.898
chr19	58200000	58400000	1.542
chr19	58400000	58600000	1.482
chr20	0	200000	2.12
chr20	200000	400000	1.65
chr20	400000	600000	1.499
chr20	600000	800000	1.456
chr20	800000	1000000	1.562
chr20	1000000	1200000	1.58
chr20	1200000	1400000	1.576
chr20	1400000	1600000	1.767
chr20	1600000	1800000	1.777
chr20	1800000	2000000	1.606
chr20	2000000	2200000	1.669
chr20	2200000	2400000	1.574
chr20	2400000	2600000	1.468
chr20	2600000	2800000	1.178
chr20	2800000	3000000	1.132
chr20	3000000	3200000	0.9655
chr20	3200000	3400000	1.094
chr20	3400000	3600000	1.445
chr20	3600000	3800000	1.197
chr20	3800000	4000000	1.377
chr20	4000000	4200000	1.557
chr20	4200000	4400000	1.994
chr20	4400000	4600000	1.989
chr20	4600000	4800000	1.992
chr20	4800000	5000000	2.027
chr20	5000000	5200000	1.983
chr20	5200000	5400000	1.94
chr20	5400000	5600000	1.892
chr20	5600000	5800000	1.97
chr20	5800000	6000000	1.958
chr20	6000000	6200000	1.734
chr20	6200000	6400000	1.531
chr20	6400000	6600000	1.553
chr20	6600000	6800000	1.66
chr20	6800000	7000000	1.661
chr20	7000000	7200000	1.531
chr20	7200000	7400000	1.438
chr20	7400000	7600000	1.402
chr20	7600000	7800000	1.392
chr20	7800000	8000000	1.383
chr20	8000000	8200000	1.547
chr20	8200000	8400000	1.551
chr20	8400000	8600000	1.502
chr20	8600000	8800000	1.442
chr20	8800000	9000000	1.46
chr20	9000000	9200000	1.54
chr20	9200000	9400000	1.491
chr20	9400000	9600000	1.505
chr20	9600000	9800000	1.461
chr20	9800000	10000000	1.541
chr20	10000000	10200000	1.502
chr20	10200000	10400000	1.574
chr20	10400000	10600000	1.538
chr20	10600000	10800000	1.515
chr20	10800000	11000000	1.441
chr20	11000000	11200000	1.42
chr20	11200000	11400000	1.459
chr20	11400000	11600000	1.382
chr20	11600000	11800000	1.429
chr20	11800000	12000000	1.48
chr20	12000000	12200000	1.44
chr20	12200000	12400000	1.399
chr20	12400000	12600000	1.378
chr20	12600000	12800000	1.433
chr20	12800000	13000000	1.4
chr20	13000000	13200000	1.501
chr20	13200000	13400000	1.601
chr20	13400000	13600000	1.562
chr20	13600000	13800000	1.651
chr20	13800000	14000000	1.696
chr20	14000000	14200000	1.52
chr20	14200000	14400000	1.51
chr20	14400000	14600000	1.468
chr20	14600000	14800000	1.457
chr20	14800000	15000000	1.611
chr20	15000000	15200000	1.401
chr20	15200000	15400000	1.399
chr20	15400000	15600000	1.5
chr20	15600000	15800000	1.534
chr20	15800000	16000000	1.544
chr20	16000000	16200000	1.591
chr20	16200000	16400000	1.603
chr20	16400000	16600000	1.694
chr20	16600000	16800000	1.8
chr20	16800000	17000000	1.807
chr20	17000000	17200000	1.866
chr20	17200000	17400000	1.871
chr20	17400000	17600000	1.997
chr20	17600000	17800000	2.026
chr20	17800000	18000000	2.012
chr20	18000000	18200000	1.993
chr20	18200000	18400000	2.007
chr20	18400000	18600000	2.016
chr20	18600000	18800000	1.9
chr20	18800000	19000000	1.769
chr20	19000000	19200000	1.767
chr20	19200000	19400000	1.781
chr20	19400000	19600000	1.825
chr20	19600000	19800000	1.866
chr20	19800000	20000000	1.967
chr20	20000000	20200000	1.939
chr20	20200000	20400000	1.923
chr20	20400000	20600000	1.955
chr20	20600000	20800000	1.974
chr20	20800000	21000000	1.964
chr20	21000000	21200000	1.991
chr20	21200000	21400000	2.013
chr20	21400000	21600000	1.997
chr20	21600000	21800000	1.972
chr20	21800000	22000000	1.98
chr20	22000000	22200000	1.927
chr20	22200000	22400000	2.025
chr20	22400000	22600000	2.095
chr20	22600000	22800000	2.086
chr20	22800000	23000000	2.056
chr20	23000000	23200000	2.071
chr20	23200000	23400000	2.086
chr20	23400000	23600000	2.096
chr20	23600000	23800000	2.095
chr20	23800000	24000000	2.044
chr20	24000000	24200000	2.045
chr20	24200000	24400000	2.031
chr20	24400000	24600000	2.042
chr20	24600000	24800000	2.065
chr20	24800000	25000000	2.05
chr20	25000000	25200000	2.144
chr20	25200000	25400000	2.144
chr20	25400000	25600000	2.171
chr20	25600000	25800000	2.076
chr20	25800000	26000000	2.02
chr20	26000000	26200000	1.899
chr20	26200000	26400000	1.905
chr20	28400000	28600000	1.891
chr20	30000000	30200000	1.999
chr20	31200000	31400000	2.05
chr20	31400000	31600000	1.95
chr20	31600000	31800000	1.499
chr20	31800000	32000000	1.375
chr20	32000000	32200000	1.12
chr20	32200000	32400000	1.084
chr20	32400000	32600000	0.9664
chr20	32600000	32800000	0.9255
chr20	32800000	33000000	1.034
chr20	33000000	33200000	1.119
chr20	33200000	33400000	0.8554
chr20	33400000	33600000	0.8874
chr20	33600000	33800000	0.7662
chr20	33800000	34000000	0.9987
chr20	34000000	34200000	0.8054
chr20	34200000	34400000	0.885
chr20	34400000	34600000	0.8755
chr20	34600000	34800000	0.8013
chr20	34800000	35000000	0.7652
chr20	35000000	35200000	0.9287
chr20	35200000	35400000	0.6981
chr20	35400000	35600000	0.7012
chr20	35600000	35800000	0.7557
chr20	35800000	36000000	0.6899
chr20	36000000	36200000	0.7606
chr20	36200000	36400000	0.9143
chr20	36400000	36600000	0.6939
chr20	36600000	36800000	0.8949
chr20	36800000	37000000	0.7678
chr20	37000000	37200000	0.8389
chr20	37200000	37400000	0.9089
chr20	37400000	37600000	1.021
chr20	37600000	37800000	1.263
chr20	37800000	38000000	1.184
chr20	38000000	38200000	1.178
chr20	38200000	38400000	1.255
chr20	38400000	38600000	1.099
chr20	38600000	38800000	1.156
chr20	38800000	39000000	1.263
chr20	39000000	39200000	1.688
chr20	39200000	39400000	1.985
chr20	39400000	39600000	2.026
chr20	39600000	39800000	2.03
chr20	39800000	40000000	2.043
chr20	40000000	40200000	2.031
chr20	40200000	40400000	2.064
chr20	40400000	40600000	2.024
chr20	40600000	40800000	1.904
chr20	40800000	41000000	1.807
chr20	41000000	41200000	1.569
chr20	41200000	41400000	1.66
chr20	41400000	41600000	1.665
chr20	41600000	41800000	1.854
chr20	41800000	42000000	2.055
chr20	42000000	42200000	1.986
chr20	42200000	42400000	2.061
chr20	42400000	42600000	2.004
chr20	42600000	42800000	2.059
chr20	42800000	43000000	2.071
chr20	43000000	43200000	2.005
chr20	43200000	43400000	1.947
chr20	43400000	43600000	1.55
chr20	43600000	43800000	1.491
chr20	43800000	44000000	1.675
chr20	44000000	44200000	1.425
chr20	44200000	44400000	1.32
chr20	44400000	44600000	1.248
chr20	44600000	44800000	1.079
chr20	44800000	45000000	0.9606
chr20	45000000	45200000	1.218
chr20	45200000	45400000	1.071
chr20	45400000	45600000	1.119
chr20	45600000	45800000	1.347
chr20	45800000	46000000	0.7499
chr20	46000000	46200000	0.7433
chr20	46200000	46400000	0.9355
chr20	46400000	46600000	0.892
chr20	46600000	46800000	0.948
chr20	46800000	47000000	1.296
chr20	47000000	47200000	1.055
chr20	47200000	47400000	0.8774
chr20	47400000	47600000	1.015
chr20	47600000	47800000	1.038
chr20	47800000	48000000	1.448
chr20	48000000	48200000	1.447
chr20	48200000	48400000	1.429
chr20	48400000	48600000	1.318
chr20	48600000	48800000	1.01
chr20	48800000	49000000	0.9533
chr20	49000000	49200000	0.7756
chr20	49200000	49400000	0.7701
chr20	49400000	49600000	0.9101
chr20	49600000	49800000	0.9879
chr20	49800000	50000000	0.7691
chr20	50000000	50200000	0.7903
chr20	50200000	50400000	1.087
chr20	50400000	50600000	0.9876
chr20	50600000	50800000	0.9854
chr20	50800000	51000000	1.199
chr20	51000000	51200000	1.587
chr20	51200000	51400000	1.674
chr20	51400000	51600000	1.604
chr20	51600000	51800000	1.554
chr20	51800000	52000000	1.606
chr20	52000000	52200000	1.754
chr20	52200000	52400000	1.999
chr20	52400000	52600000	1.923
chr20	52600000	52800000	1.886
chr20	52800000	53000000	1.893
chr20	53000000	53200000	1.878
chr20	53200000	53400000	1.857
chr20	53400000	53600000	1.921
chr20	53600000	53800000	2.064
chr20	53800000	54000000	2.002
chr20	54000000	54200000	1.851
chr20	54200000	54400000	1.809
chr20	54400000	54600000	1.76
chr20	54600000	54800000	1.649
chr20	54800000	55000000	1.725
chr20	55000000	55200000	1.651
chr20	55200000	55400000	1.637
chr20	55400000	55600000	1.677
chr20	55600000	55800000	1.677
chr20	55800000	56000000	1.727
chr20	56000000	56200000	1.759
chr20	56200000	56400000	2.044
chr20	56400000	56600000	2.002
chr20	56600000	56800000	1.98
chr20	56800000	57000000	2.013
chr20	57000000	57200000	1.815
chr20	57200000	57400000	1.763
chr20	57400000	57600000	1.789
chr20	57600000	57800000	1.849
chr20	57800000	58000000	1.955
chr20	58000000	58200000	1.931
chr20	58200000	58400000	1.886
chr20	58400000	58600000	1.945
chr20	58600000	58800000	1.95
chr20	58800000	59000000	1.909
chr20	59000000	59200000	2.116
chr20	59200000	59400000	2.092
chr20	59400000	59600000	2.112
chr20	59600000	59800000	2.173
chr20	59800000	60000000	2.179
chr20	60000000	60200000	2.147
chr20	60200000	60400000	2.117
chr20	60400000	60600000	2.145
chr20	60600000	60800000	2.15
chr20	60800000	61000000	2.161
chr20	61000000	61200000	2.152
chr20	61200000	61400000	2.095
chr20	61400000	61600000	2.004
chr20	61600000	61800000	2.054
chr20	61800000	62000000	1.79
chr20	62000000	62200000	1.438
chr20	62200000	62400000	1.302
chr20	62400000	62600000	1.371
chr20	62600000	62800000	1.402
chr20	62800000	63000000	1.263
chr20	63000000	63200000	1.363
chr20	63200000	63400000	1.351
chr20	63400000	63600000	1.277
chr20	63600000	63800000	1.356
chr20	63800000	64000000	1.314
chr21	5000000	5200000	1.352
chr21	5200000	5400000	0.9939
chr21	6400000	6600000	1.176
chr21	7200000	7400000	0.7935
chr21	7800000	8000000	1.279
chr21	8600000	8800000	1.501
chr21	8800000	9000000	1.478
chr21	9000000	9200000	1.502
chr21	9200000	9400000	1.37
chr21	10000000	10200000	1.008
chr21	10800000	11000000	0.742
chr21	14200000	14400000	1.808
chr21	14400000	14600000	1.709
chr21	14600000	14800000	1.66
chr21	14800000	15000000	1.702
chr21	15000000	15200000	1.753
chr21	15200000	15400000	1.78
chr21	15400000	15600000	1.643
chr21	15600000	15800000	1.784
chr21	15800000	16000000	1.644
chr21	16000000	16200000	1.587
chr21	16200000	16400000	1.54
chr21	16400000	16600000	1.459
chr21	16600000	16800000	1.474
chr21	16800000	17000000	1.509
chr21	17000000	17200000	1.496
chr21	17200000	17400000	1.522
chr21	17400000	17600000	1.75
chr21	17600000	17800000	1.547
chr21	17800000	18000000	1.521
chr21	18000000	18200000	1.464
chr21	18200000	18400000	1.373
chr21	18400000	18600000	1.29
chr21	18600000	18800000	1.34
chr21	18800000	19000000	1.256
chr21	19000000	19200000	1.294
chr21	19200000	19400000	1.226
chr21	19400000	19600000	1.239
chr21	19600000	19800000	1.24
chr21	19800000	20000000	1.242
chr21	20000000	20200000	1.208
chr21	20200000	20400000	1.241
chr21	20400000	20600000	1.244
chr21	20600000	20800000	1.312
chr21	20800000	21000000	1.24
chr21	21000000	21200000	1.253
chr21	21200000	21400000	1.216
chr21	21400000	21600000	1.288
chr21	21600000	21800000	1.223
chr21	21800000	22000000	1.198
chr21	22000000	22200000	1.235
chr21	22200000	22400000	1.256
chr21	22400000	22600000	1.22
chr21	22600000	22800000	1.196
chr21	22800000	23000000	1.387
chr21	23000000	23200000	1.29
chr21	23200000	23400000	1.29
chr21	23400000	23600000	1.333
chr21	23600000	23800000	1.285
chr21	23800000	24000000	1.293
chr21	24000000	24200000	1.232
chr21	24200000	24400000	1.262
chr21	24400000	24600000	1.272
chr21	24600000	24800000	1.385
chr21	24800000	25000000	1.38
chr21	25000000	25200000	1.36
chr21	25200000	25400000	1.428
chr21	25400000	25600000	1.501
chr21	25600000	25800000	1.736
chr21	25800000	26000000	1.753
chr21	26000000	26200000	1.788
chr21	26200000	26400000	1.606
chr21	26400000	26600000	1.581
chr21	26600000	26800000	1.518
chr21	26800000	27000000	1.536
chr21	27000000	27200000	1.586
chr21	27200000	27400000	1.554
chr21	27400000	27600000	1.758
chr21	27600000	27800000	1.48
chr21	28000000	28200000	1.508
chr21	28200000	28400000	1.468
chr21	28400000	28600000	1.502
chr21	28600000	28800000	1.464
chr21	28800000	29000000	1.74
chr21	29000000	29200000	1.754
chr21	29200000	29400000	1.656
chr21	29400000	29600000	1.583
chr21	29600000	29800000	1.628
chr21	29800000	30000000	1.465
chr21	30000000	30200000	1.474
chr21	30200000	30400000	1.478
chr21	30400000	30600000	1.514
chr21	30600000	30800000	1.539
chr21	30800000	31000000	1.541
chr21	31000000	31200000	1.694
chr21	31200000	31400000	1.849
chr21	31400000	31600000	1.889
chr21	31600000	31800000	1.873
chr21	31800000	32000000	1.89
chr21	32000000	32200000	1.916
chr21	32200000	32400000	1.811
chr21	32400000	32600000	1.783
chr21	32600000	32800000	1.618
chr21	32800000	33000000	1.586
chr21	33000000	33200000	1.511
chr21	33200000	33400000	1.462
chr21	33400000	33600000	1.164
chr21	33600000	33800000	1.348
chr21	33800000	34000000	1.339
chr21	34000000	34200000	1.595
chr21	34200000	34400000	1.696
chr21	34400000	34600000	1.95
chr21	34600000	34800000	1.739
chr21	34800000	35000000	1.888
chr21	35000000	35200000	1.972
chr21	35200000	35400000	1.898
chr21	35400000	35600000	1.915
chr21	35600000	35800000	1.935
chr21	35800000	36000000	1.861
chr21	36000000	36200000	1.503
chr21	36200000	36400000	1.35
chr21	36400000	36600000	1.399
chr21	36600000	36800000	1.535
chr21	36800000	37000000	1.458
chr21	37000000	37200000	1.5
chr21	37200000	37400000	1.52
chr21	37400000	37600000	1.634
chr21	37600000	37800000	1.729
chr21	37800000	38000000	1.894
chr21	38000000	38200000	1.919
chr21	38200000	38400000	1.884
chr21	38400000	38600000	1.782
chr21	38600000	38800000	1.812
chr21	38800000	39000000	1.712
chr21	39000000	39200000	1.581
chr21	39200000	39400000	1.3
chr21	39400000	39600000	1.491
chr21	39600000	39800000	1.618
chr21	39800000	40000000	1.638
chr21	40000000	40200000	1.659
chr21	40200000	40400000	1.632
chr21	40400000	40600000	1.694
chr21	40600000	40800000	1.79
chr21	40800000	41000000	1.811
chr21	41000000	41200000	1.523
chr21	41200000	41400000	1.427
chr21	41400000	41600000	1.217
chr21	41600000	41800000	1.118
chr21	41800000	42000000	0.936
chr21	42000000	42200000	0.8623
chr21	42200000	42400000	0.894
chr21	42400000	42600000	0.7892
chr21	42600000	42800000	0.7312
chr21	42800000	43000000	0.8572
chr21	43000000	43200000	1.562
chr21	43200000	43400000	1.444
chr21	43400000	43600000	1.683
chr21	43600000	43800000	0.9171
chr21	43800000	44000000	1.05
chr21	44000000	44200000	1.412
chr21	44200000	44400000	1.358
chr21	44400000	44600000	1.228
chr21	44600000	44800000	1.262
chr21	44800000	45000000	1.077
chr21	45000000	45200000	1.197
chr21	45200000	45400000	1.206
chr21	45400000	45600000	1.201
chr21	45600000	45800000	1.337
chr21	45800000	46000000	1.241
chr21	46000000	46200000	1.193
chr21	46200000	46400000	1.121
chr21	46400000	46600000	1.286
chr21	46600000	46800000	1.596
chr22	10800000	11000000	1.34
chr22	11400000	11600000	1.558
chr22	11600000	11800000	1.629
chr22	12000000	12200000	1.783
chr22	12200000	12400000	1.953
chr22	12400000	12600000	1.821
chr22	15800000	16000000	1.919
chr22	16200000	16400000	2.055
chr22	16600000	16800000	2.091
chr22	16800000	17000000	2.125
chr22	17000000	17200000	1.875
chr22	17200000	17400000	1.787
chr22	17400000	17600000	1.76
chr22	17600000	17800000	1.626
chr22	17800000	18000000	1.735
chr22	18000000	18200000	1.89
chr22	18800000	19000000	1.975
chr22	19000000	19200000	1.265
chr22	19200000	19400000	1.276
chr22	19400000	19600000	1.178
chr22	19600000	19800000	1.176
chr22	19800000	20000000	1.272
chr22	20000000	20200000	1.201
chr22	20200000	20400000	1.424
chr22	20400000	20600000	1.094
chr22	20600000	20800000	1.237
chr22	20800000	21000000	1.129
chr22	21000000	21200000	1.743
chr22	21400000	21600000	1.906
chr22	21600000	21800000	1.079
chr22	21800000	22000000	1.215
chr22	22000000	22200000	1.624
chr22	22200000	22400000	1.949
chr22	22400000	22600000	1.811
chr22	22600000	22800000	1.98
chr22	22800000	23000000	1.842
chr22	23000000	23200000	1.583
chr22	23200000	23400000	1.378
chr22	23400000	23600000	1.362
chr22	23600000	23800000	1.11
chr22	23800000	24000000	1.16
chr22	24000000	24200000	1.189
chr22	24200000	24400000	1.003
chr22	24400000	24600000	1.015
chr22	24600000	24800000	1.373
chr22	24800000	25000000	1.272
chr22	25000000	25200000	1.332
chr22	25200000	25400000	1.649
chr22	25400000	25600000	1.825
chr22	25600000	25800000	1.809
chr22	25800000	26000000	1.884
chr22	26000000	26200000	1.864
chr22	26200000	26400000	1.707
chr22	26400000	26600000	1.336
chr22	26600000	26800000	1.344
chr22	26800000	27000000	1.713
chr22	27000000	27200000	1.693
chr22	27200000	27400000	1.72
chr22	27400000	27600000	1.592
chr22	27600000	27800000	1.536
chr22	27800000	28000000	1.419
chr22	28000000	28200000	1.714
chr22	28200000	28400000	1.883
chr22	28400000	28600000	1.684
chr22	28600000	28800000	1.295
chr22	28800000	29000000	1.077
chr22	29000000	29200000	1.017
chr22	29200000	29400000	0.7576
chr22	29400000	29600000	0.7737
chr22	29600000	29800000	0.8527
chr22	29800000	30000000	1.109
chr22	30000000	30200000	1.029
chr22	30200000	30400000	0.7544
chr22	30400000	30600000	0.7694
chr22	30600000	30800000	0.8656
chr22	30800000	31000000	0.9215
chr22	31000000	31200000	0.8889
chr22	31200000	31400000	0.7813
chr22	31400000	31600000	0.865
chr22	31600000	31800000	1.025
chr22	31800000	32000000	1.19
chr22	32000000	32200000	1.457
chr22	32200000	32400000	1.601
chr22	32400000	32600000	1.596
chr22	32600000	32800000	1.794
chr22	32800000	33000000	1.764
chr22	33000000	33200000	1.855
chr22	33200000	33400000	1.846
chr22	33400000	33600000	1.869
chr22	33600000	33800000	1.939
chr22	33800000	34000000	1.841
chr22	34000000	34200000	1.994
chr22	34200000	34400000	2.01
chr22	34400000	34600000	2.043
chr22	34600000	34800000	2.018
chr22	34800000	35000000	1.948
chr22	35000000	35200000	1.848
chr22	35200000	35400000	1.125
chr22	35400000	35600000	1.167
chr22	35600000	35800000	1.204
chr22	35800000	36000000	1.292
chr22	36000000	36200000	1.052
chr22	36200000	36400000	0.918
chr22	36400000	36600000	0.8832
chr22	36600000	36800000	1.166
chr22	36800000	37000000	1.113
chr22	37000000	37200000	1.069
chr22	37200000	37400000	1.135
chr22	37400000	37600000	1.038
chr22	37600000	37800000	0.8524
chr22	37800000	38000000	0.7318
chr22	38000000	38200000	0.7661
chr22	38200000	38400000	0.7546
chr22	38400000	38600000	0.7892
chr22	38600000	38800000	0.5998
chr22	38800000	39000000	0.821
chr22	39000000	39200000	0.7783
chr22	39200000	39400000	0.7756
chr22	39400000	39600000	0.7747
chr22	39600000	39800000	1.039
chr22	39800000	40000000	1.087
chr22	40000000	40200000	0.9142
chr22	40200000	40400000	0.7713
chr22	40400000	40600000	0.9169
chr22	40600000	40800000	0.9707
chr22	40800000	41000000	0.6984
chr22	41000000	41200000	0.8097
chr22	41200000	41400000	0.6728
chr22	41400000	41600000	0.7113
chr22	41600000	41800000	0.7841
chr22	41800000	42000000	0.8209
chr22	42000000	42200000	0.8186
chr22	42200000	42400000	0.969
chr22	42400000	42600000	0.814
chr22	42600000	42800000	0.8395
chr22	42800000	43000000	0.9393
chr22	43000000	43200000	0.8472
chr22	43200000	43400000	1.078
chr22	43400000	43600000	1.288
chr22	43600000	43800000	1.442
chr22	43800000	44000000	0.8868
chr22	44000000	44200000	1.189
chr22	44200000	44400000	1.296
chr22	44400000	44600000	1.271
chr22	44600000	44800000	0.8005
chr22	44800000	45000000	0.9523
chr22	45000000	45200000	0.9464
chr22	45200000	45400000	0.9569
chr22	45400000	45600000	1.01
chr22	45600000	45800000	1.262
chr22	45800000	46000000	1.341
chr22	46000000	46200000	1.322
chr22	46200000	46400000	1.408
chr22	46400000	46600000	1.516
chr22	46600000	46800000	1.531
chr22	46800000	47000000	1.961
chr22	47000000	47200000	2.139
chr22	47200000	47400000	2.181
chr22	47400000	47600000	2.17
chr22	47600000	47800000	2.192
chr22	47800000	48000000	2.197
chr22	48000000	48200000	2.186
chr22	48200000	48400000	2.171
chr22	48400000	48600000	2.052
chr22	48600000	48800000	2.04
chr22	48800000	49000000	2.08
chr22	49000000	49200000	2.057
chr22	49200000	49400000	2.056
chr22	49400000	49600000	1.984
chr22	49600000	49800000	1.784
chr22	49800000	50000000	1.521
chr22	50000000	50200000	1.488
chr22	50200000	50400000	1.383
chr22	50400000	50600000	1.427

### Sheet: HB
chrom	start	end	Locale entropy (bits)
chr1	600000	800000	2.088
chr1	1000000	1200000	1.75
chr1	1200000	1400000	1.775
chr1	1400000	1600000	1.694
chr1	1600000	1800000	1.718
chr1	1800000	2000000	1.667
chr1	2000000	2200000	1.72
chr1	2200000	2400000	1.788
chr1	2400000	2600000	1.845
chr1	2600000	2800000	1.956
chr1	2800000	3000000	1.937
chr1	3000000	3200000	1.89
chr1	3200000	3400000	1.881
chr1	3400000	3600000	1.84
chr1	3600000	3800000	1.745
chr1	3800000	4000000	1.697
chr1	4000000	4200000	1.735
chr1	4200000	4400000	1.714
chr1	4400000	4600000	1.729
chr1	4600000	4800000	1.697
chr1	4800000	5000000	1.713
chr1	5000000	5200000	1.728
chr1	5200000	5400000	1.731
chr1	5400000	5600000	1.721
chr1	5600000	5800000	1.712
chr1	5800000	6000000	1.678
chr1	6000000	6200000	1.661
chr1	6200000	6400000	1.615
chr1	6400000	6600000	1.578
chr1	6600000	6800000	1.498
chr1	6800000	7000000	1.607
chr1	7000000	7200000	1.661
chr1	7200000	7400000	1.629
chr1	7400000	7600000	1.652
chr1	7600000	7800000	1.571
chr1	7800000	8000000	1.505
chr1	8000000	8200000	1.584
chr1	8200000	8400000	1.503
chr1	8400000	8600000	1.558
chr1	8600000	8800000	1.523
chr1	8800000	9000000	1.308
chr1	9000000	9200000	1.286
chr1	9200000	9400000	1.265
chr1	9400000	9600000	1.146
chr1	9600000	9800000	1.039
chr1	9800000	10000000	1.061
chr1	10000000	10200000	1.095
chr1	10200000	10400000	1.079
chr1	10400000	10600000	1.045
chr1	10600000	10800000	1.148
chr1	10800000	11000000	1.104
chr1	11000000	11200000	1.019
chr1	11200000	11400000	1.207
chr1	11400000	11600000	1.223
chr1	11600000	11800000	1.255
chr1	11800000	12000000	1.199
chr1	12000000	12200000	1.508
chr1	12200000	12400000	1.611
chr1	12400000	12600000	1.839
chr1	12600000	12800000	1.932
chr1	12800000	13000000	2.015
chr1	13000000	13200000	2.077
chr1	13200000	13400000	2.073
chr1	13400000	13600000	2.014
chr1	13600000	13800000	1.992
chr1	13800000	14000000	1.988
chr1	14000000	14200000	1.991
chr1	14200000	14400000	1.966
chr1	14400000	14600000	1.96
chr1	14600000	14800000	1.923
chr1	14800000	15000000	1.892
chr1	15000000	15200000	1.855
chr1	15200000	15400000	1.737
chr1	15400000	15600000	1.436
chr1	15600000	15800000	1.287
chr1	15800000	16000000	1.189
chr1	16000000	16200000	1.187
chr1	16200000	16400000	1.072
chr1	16400000	16600000	1.088
chr1	16600000	16800000	1.039
chr1	16800000	17000000	0.9916
chr1	17000000	17200000	1.025
chr1	17200000	17400000	1.126
chr1	17400000	17600000	1.065
chr1	17600000	17800000	1.208
chr1	17800000	18000000	1.297
chr1	18000000	18200000	1.29
chr1	18200000	18400000	1.415
chr1	18400000	18600000	1.323
chr1	18600000	18800000	1.335
chr1	18800000	19000000	1.316
chr1	19000000	19200000	1.322
chr1	19200000	19400000	1.283
chr1	19400000	19600000	1.418
chr1	19600000	19800000	1.309
chr1	19800000	20000000	1.34
chr1	20000000	20200000	1.395
chr1	20200000	20400000	1.411
chr1	20400000	20600000	1.294
chr1	20600000	20800000	1.243
chr1	20800000	21000000	1.415
chr1	21000000	21200000	1.386
chr1	21200000	21400000	1.252
chr1	21400000	21600000	1.214
chr1	21600000	21800000	1.248
chr1	21800000	22000000	1.272
chr1	22000000	22200000	1.229
chr1	22200000	22400000	1.384
chr1	22400000	22600000	1.326
chr1	22600000	22800000	1.339
chr1	22800000	23000000	1.246
chr1	23000000	23200000	1.248
chr1	23200000	23400000	1.258
chr1	23400000	23600000	1.167
chr1	23600000	23800000	1.181
chr1	23800000	24000000	1.209
chr1	24000000	24200000	1.229
chr1	24200000	24400000	1.227
chr1	24400000	24600000	1.332
chr1	24600000	24800000	1.212
chr1	24800000	25000000	1.31
chr1	25000000	25200000	1.314
chr1	25200000	25400000	1.195
chr1	25400000	25600000	1.204
chr1	25600000	25800000	1.211
chr1	25800000	26000000	0.9778
chr1	26000000	26200000	1.015
chr1	26200000	26400000	1.03
chr1	26400000	26600000	0.8983
chr1	26600000	26800000	1.107
chr1	26800000	27000000	0.9215
chr1	27000000	27200000	1.035
chr1	27200000	27400000	1.099
chr1	27400000	27600000	1.074
chr1	27600000	27800000	1.032
chr1	27800000	28000000	1.049
chr1	28000000	28200000	1.023
chr1	28200000	28400000	1.052
chr1	28400000	28600000	1.03
chr1	28600000	28800000	1.028
chr1	28800000	29000000	1.17
chr1	29000000	29200000	1.187
chr1	29200000	29400000	1.22
chr1	29400000	29600000	1.363
chr1	29600000	29800000	1.504
chr1	29800000	30000000	1.483
chr1	30000000	30200000	1.486
chr1	30200000	30400000	1.459
chr1	30400000	30600000	1.413
chr1	30600000	30800000	1.178
chr1	30800000	31000000	1.279
chr1	31000000	31200000	1.287
chr1	31200000	31400000	1.267
chr1	31400000	31600000	1.21
chr1	31600000	31800000	1.223
chr1	31800000	32000000	1.27
chr1	32000000	32200000	1.199
chr1	32200000	32400000	1.171
chr1	32400000	32600000	1.256
chr1	32600000	32800000	1.28
chr1	32800000	33000000	1.271
chr1	33000000	33200000	1.343
chr1	33200000	33400000	1.468
chr1	33400000	33600000	1.352
chr1	33600000	33800000	1.507
chr1	33800000	34000000	1.557
chr1	34000000	34200000	1.558
chr1	34200000	34400000	1.486
chr1	34400000	34600000	1.568
chr1	34600000	34800000	1.435
chr1	34800000	35000000	1.355
chr1	35000000	35200000	1.464
chr1	35200000	35400000	1.361
chr1	35400000	35600000	1.325
chr1	35600000	35800000	1.264
chr1	35800000	36000000	1.156
chr1	36000000	36200000	1.172
chr1	36200000	36400000	1.177
chr1	36400000	36600000	1.126
chr1	36600000	36800000	1.29
chr1	36800000	37000000	1.312
chr1	37000000	37200000	1.27
chr1	37200000	37400000	1.326
chr1	37400000	37600000	1.151
chr1	37600000	37800000	1.191
chr1	37800000	38000000	1.183
chr1	38000000	38200000	1.277
chr1	38200000	38400000	1.352
chr1	38400000	38600000	1.304
chr1	38600000	38800000	1.342
chr1	38800000	39000000	1.258
chr1	39000000	39200000	1.253
chr1	39200000	39400000	1.379
chr1	39400000	39600000	1.402
chr1	39600000	39800000	1.346
chr1	39800000	40000000	1.473
chr1	40000000	40200000	1.455
chr1	40200000	40400000	1.564
chr1	40400000	40600000	1.58
chr1	40600000	40800000	1.518
chr1	40800000	41000000	1.456
chr1	41000000	41200000	1.558
chr1	41200000	41400000	1.535
chr1	41400000	41600000	1.506
chr1	41600000	41800000	1.495
chr1	41800000	42000000	1.515
chr1	42000000	42200000	1.558
chr1	42200000	42400000	1.578
chr1	42400000	42600000	1.505
chr1	42600000	42800000	1.445
chr1	42800000	43000000	1.349
chr1	43000000	43200000	1.267
chr1	43200000	43400000	1.253
chr1	43400000	43600000	1.224
chr1	43600000	43800000	1.201
chr1	43800000	44000000	1.133
chr1	44000000	44200000	1.196
chr1	44200000	44400000	1.283
chr1	44400000	44600000	1.315
chr1	44600000	44800000	1.23
chr1	44800000	45000000	1.538
chr1	45000000	45200000	1.58
chr1	45200000	45400000	1.574
chr1	45400000	45600000	1.567
chr1	45600000	45800000	1.674
chr1	45800000	46000000	1.74
chr1	46000000	46200000	1.745
chr1	46200000	46400000	1.734
chr1	46400000	46600000	1.853
chr1	46600000	46800000	1.925
chr1	46800000	47000000	1.977
chr1	47000000	47200000	1.967
chr1	47200000	47400000	1.95
chr1	47400000	47600000	2.006
chr1	47600000	47800000	2
chr1	47800000	48000000	1.986
chr1	48000000	48200000	1.995
chr1	48200000	48400000	1.883
chr1	48400000	48600000	1.825
chr1	48600000	48800000	1.809
chr1	48800000	49000000	1.687
chr1	49000000	49200000	1.691
chr1	49200000	49400000	1.709
chr1	49400000	49600000	1.688
chr1	49600000	49800000	1.686
chr1	49800000	50000000	1.689
chr1	50000000	50200000	1.672
chr1	50200000	50400000	1.71
chr1	50400000	50600000	1.826
chr1	50600000	50800000	1.916
chr1	50800000	51000000	1.872
chr1	51000000	51200000	1.881
chr1	51200000	51400000	1.968
chr1	51400000	51600000	2
chr1	51600000	51800000	1.976
chr1	51800000	52000000	1.914
chr1	52000000	52200000	1.896
chr1	52200000	52400000	1.904
chr1	52400000	52600000	1.874
chr1	52600000	52800000	1.865
chr1	52800000	53000000	1.865
chr1	53000000	53200000	1.842
chr1	53200000	53400000	1.801
chr1	53400000	53600000	1.807
chr1	53600000	53800000	1.81
chr1	53800000	54000000	1.804
chr1	54000000	54200000	1.809
chr1	54200000	54400000	1.807
chr1	54400000	54600000	1.8
chr1	54600000	54800000	1.808
chr1	54800000	55000000	1.783
chr1	55000000	55200000	1.732
chr1	55200000	55400000	1.731
chr1	55400000	55600000	1.766
chr1	55600000	55800000	1.752
chr1	55800000	56000000	1.772
chr1	56000000	56200000	1.764
chr1	56200000	56400000	1.756
chr1	56400000	56600000	1.77
chr1	56600000	56800000	1.804
chr1	56800000	57000000	1.794
chr1	57000000	57200000	1.766
chr1	57200000	57400000	1.778
chr1	57400000	57600000	1.802
chr1	57600000	57800000	1.8
chr1	57800000	58000000	1.751
chr1	58000000	58200000	1.75
chr1	58200000	58400000	1.787
chr1	58400000	58600000	1.782
chr1	58600000	58800000	1.756
chr1	58800000	59000000	1.774
chr1	59000000	59200000	1.74
chr1	59200000	59400000	1.742
chr1	59400000	59600000	1.737
chr1	59600000	59800000	1.728
chr1	59800000	60000000	1.66
chr1	60000000	60200000	1.658
chr1	60200000	60400000	1.687
chr1	60400000	60600000	1.646
chr1	60600000	60800000	1.685
chr1	60800000	61000000	1.725
chr1	61000000	61200000	1.733
chr1	61200000	61400000	1.787
chr1	61400000	61600000	1.772
chr1	61600000	61800000	1.866
chr1	61800000	62000000	1.857
chr1	62000000	62200000	1.907
chr1	62200000	62400000	1.909
chr1	62400000	62600000	1.897
chr1	62600000	62800000	1.892
chr1	62800000	63000000	1.844
chr1	63000000	63200000	1.829
chr1	63200000	63400000	1.855
chr1	63400000	63600000	1.846
chr1	63600000	63800000	1.828
chr1	63800000	64000000	1.828
chr1	64000000	64200000	1.81
chr1	64200000	64400000	1.805
chr1	64400000	64600000	1.844
chr1	64600000	64800000	1.859
chr1	64800000	65000000	1.853
chr1	65000000	65200000	1.869
chr1	65200000	65400000	1.841
chr1	65400000	65600000	1.815
chr1	65600000	65800000	1.781
chr1	65800000	66000000	1.753
chr1	66000000	66200000	1.7
chr1	66200000	66400000	1.701
chr1	66400000	66600000	1.653
chr1	66600000	66800000	1.676
chr1	66800000	67000000	1.646
chr1	67000000	67200000	1.656
chr1	67200000	67400000	1.625
chr1	67400000	67600000	1.612
chr1	67600000	67800000	1.573
chr1	67800000	68000000	1.44
chr1	68000000	68200000	1.381
chr1	68200000	68400000	1.359
chr1	68400000	68600000	1.25
chr1	68600000	68800000	1.267
chr1	68800000	69000000	1.277
chr1	69000000	69200000	1.339
chr1	69200000	69400000	1.346
chr1	69400000	69600000	1.3
chr1	69600000	69800000	1.293
chr1	69800000	70000000	1.128
chr1	70000000	70200000	1.228
chr1	70200000	70400000	1.415
chr1	70400000	70600000	1.265
chr1	70600000	70800000	1.245
chr1	70800000	71000000	1.208
chr1	71000000	71200000	1.124
chr1	71200000	71400000	1.223
chr1	71400000	71600000	1.238
chr1	71600000	71800000	1.243
chr1	71800000	72000000	1.257
chr1	72000000	72200000	1.261
chr1	72200000	72400000	1.285
chr1	72400000	72600000	1.204
chr1	72600000	72800000	1.235
chr1	72800000	73000000	1.231
chr1	73000000	73200000	1.329
chr1	73200000	73400000	1.257
chr1	73400000	73600000	1.275
chr1	73600000	73800000	1.304
chr1	73800000	74000000	1.315
chr1	74000000	74200000	1.288
chr1	74200000	74400000	1.348
chr1	74400000	74600000	1.304
chr1	74600000	74800000	1.231
chr1	74800000	75000000	1.246
chr1	75000000	75200000	1.279
chr1	75200000	75400000	1.384
chr1	75400000	75600000	1.332
chr1	75600000	75800000	1.386
chr1	75800000	76000000	1.555
chr1	76000000	76200000	1.418
chr1	76200000	76400000	1.413
chr1	76400000	76600000	1.407
chr1	76600000	76800000	1.38
chr1	76800000	77000000	1.423
chr1	77000000	77200000	1.447
chr1	77200000	77400000	1.447
chr1	77400000	77600000	1.571
chr1	77600000	77800000	1.597
chr1	77800000	78000000	1.649
chr1	78000000	78200000	1.417
chr1	78200000	78400000	1.294
chr1	78400000	78600000	1.327
chr1	78600000	78800000	1.255
chr1	78800000	79000000	1.219
chr1	79000000	79200000	1.25
chr1	79200000	79400000	1.256
chr1	79400000	79600000	1.254
chr1	79600000	79800000	1.311
chr1	79800000	80000000	1.285
chr1	80000000	80200000	1.238
chr1	80200000	80400000	1.297
chr1	80400000	80600000	1.368
chr1	80600000	80800000	1.325
chr1	80800000	81000000	1.363
chr1	81000000	81200000	1.351
chr1	81200000	81400000	1.351
chr1	81400000	81600000	1.372
chr1	81600000	81800000	1.315
chr1	81800000	82000000	1.291
chr1	82000000	82200000	1.315
chr1	82200000	82400000	1.297
chr1	82400000	82600000	1.287
chr1	82600000	82800000	1.333
chr1	82800000	83000000	1.307
chr1	83600000	83800000	1.326
chr1	83800000	84000000	1.207
chr1	84000000	84200000	1.363
chr1	84200000	84400000	1.352
chr1	84400000	84600000	1.452
chr1	84600000	84800000	1.422
chr1	84800000	85000000	1.382
chr1	85000000	85200000	1.421
chr1	85200000	85400000	1.391
chr1	85400000	85600000	1.456
chr1	85600000	85800000	1.436
chr1	85800000	86000000	1.396
chr1	86000000	86200000	1.322
chr1	86200000	86400000	1.341
chr1	86400000	86600000	1.419
chr1	86600000	86800000	1.485
chr1	86800000	87000000	1.651
chr1	87000000	87200000	1.498
chr1	87200000	87400000	1.533
chr1	87400000	87600000	1.527
chr1	87600000	87800000	1.561
chr1	87800000	88000000	1.514
chr1	88000000	88200000	1.496
chr1	88200000	88400000	1.394
chr1	88400000	88600000	1.537
chr1	88600000	88800000	1.5
chr1	88800000	89000000	1.515
chr1	89000000	89200000	1.572
chr1	89200000	89400000	1.512
chr1	89400000	89600000	1.5
chr1	89600000	89800000	1.558
chr1	89800000	90000000	1.644
chr1	90000000	90200000	1.625
chr1	90200000	90400000	1.623
chr1	90400000	90600000	1.64
chr1	90600000	90800000	1.668
chr1	90800000	91000000	1.674
chr1	91000000	91200000	1.733
chr1	91200000	91400000	1.683
chr1	91400000	91600000	1.74
chr1	91600000	91800000	1.815
chr1	91800000	92000000	1.872
chr1	92000000	92200000	1.816
chr1	92200000	92400000	1.874
chr1	92400000	92600000	1.878
chr1	92600000	92800000	1.924
chr1	92800000	93000000	1.947
chr1	93000000	93200000	1.929
chr1	93200000	93400000	1.918
chr1	93400000	93600000	1.892
chr1	93600000	93800000	1.884
chr1	93800000	94000000	1.889
chr1	94000000	94200000	1.848
chr1	94200000	94400000	1.847
chr1	94400000	94600000	1.843
chr1	94600000	94800000	1.839
chr1	94800000	95000000	1.803
chr1	95000000	95200000	1.741
chr1	95200000	95400000	1.482
chr1	95400000	95600000	1.391
chr1	95600000	95800000	1.42
chr1	95800000	96000000	1.373
chr1	96000000	96200000	1.351
chr1	96200000	96400000	1.36
chr1	96400000	96600000	1.404
chr1	96600000	96800000	1.463
chr1	96800000	97000000	1.323
chr1	97000000	97200000	1.268
chr1	97200000	97400000	1.294
chr1	97400000	97600000	1.278
chr1	97600000	97800000	1.294
chr1	97800000	98000000	1.257
chr1	98000000	98200000	1.276
chr1	98200000	98400000	1.285
chr1	98400000	98600000	1.168
chr1	98600000	98800000	1.245
chr1	98800000	99000000	1.298
chr1	99000000	99200000	1.258
chr1	99200000	99400000	1.256
chr1	99400000	99600000	1.364
chr1	99600000	99800000	1.351
chr1	99800000	100000000	1.61
chr1	100000000	100200000	1.659
chr1	100200000	100400000	1.637
chr1	100400000	100600000	1.489
chr1	100600000	100800000	1.485
chr1	100800000	101000000	1.435
chr1	101000000	101200000	1.537
chr1	101200000	101400000	1.394
chr1	101400000	101600000	1.196
chr1	101600000	101800000	1.285
chr1	101800000	102000000	1.377
chr1	102000000	102200000	1.312
chr1	102200000	102400000	1.273
chr1	102400000	102600000	1.304
chr1	102600000	102800000	1.293
chr1	102800000	103000000	1.3
chr1	103000000	103200000	1.267
chr1	103200000	103400000	1.239
chr1	103400000	103600000	1.136
chr1	103600000	103800000	1.224
chr1	103800000	104000000	1.229
chr1	104000000	104200000	1.252
chr1	104200000	104400000	1.3
chr1	104400000	104600000	1.286
chr1	104600000	104800000	1.286
chr1	104800000	105000000	1.269
chr1	105000000	105200000	1.287
chr1	105200000	105400000	1.344
chr1	105400000	105600000	1.349
chr1	105600000	105800000	1.308
chr1	105800000	106000000	1.241
chr1	106000000	106200000	1.277
chr1	106200000	106400000	1.278
chr1	106400000	106600000	1.342
chr1	106600000	106800000	1.346
chr1	106800000	107000000	1.337
chr1	107000000	107200000	1.404
chr1	107200000	107400000	1.39
chr1	107400000	107600000	1.428
chr1	107600000	107800000	1.444
chr1	107800000	108000000	1.572
chr1	108000000	108200000	1.646
chr1	108200000	108400000	1.678
chr1	108400000	108600000	1.763
chr1	108600000	108800000	1.932
chr1	108800000	109000000	1.994
chr1	109000000	109200000	2.019
chr1	109200000	109400000	2.012
chr1	109400000	109600000	1.982
chr1	109600000	109800000	1.956
chr1	109800000	110000000	1.936
chr1	110000000	110200000	1.89
chr1	110200000	110400000	1.896
chr1	110400000	110600000	1.84
chr1	110600000	110800000	1.833
chr1	110800000	111000000	1.901
chr1	111000000	111200000	1.859
chr1	111200000	111400000	1.836
chr1	111400000	111600000	1.812
chr1	111600000	111800000	1.818
chr1	111800000	112000000	1.793
chr1	112000000	112200000	1.799
chr1	112200000	112400000	1.824
chr1	112400000	112600000	1.811
chr1	112600000	112800000	1.852
chr1	112800000	113000000	1.836
chr1	113000000	113200000	1.822
chr1	113200000	113400000	1.822
chr1	113400000	113600000	1.828
chr1	113600000	113800000	1.824
chr1	113800000	114000000	1.755
chr1	114000000	114200000	1.776
chr1	114200000	114400000	1.773
chr1	114400000	114600000	1.791
chr1	114600000	114800000	1.824
chr1	114800000	115000000	1.809
chr1	115000000	115200000	1.747
chr1	115200000	115400000	1.812
chr1	115400000	115600000	1.817
chr1	115600000	115800000	1.811
chr1	115800000	116000000	1.815
chr1	116000000	116200000	1.82
chr1	116200000	116400000	1.87
chr1	116400000	116600000	1.841
chr1	116600000	116800000	1.889
chr1	116800000	117000000	1.919
chr1	117000000	117200000	1.929
chr1	117200000	117400000	1.965
chr1	117400000	117600000	1.906
chr1	117600000	117800000	1.88
chr1	117800000	118000000	1.699
chr1	118000000	118200000	1.675
chr1	118200000	118400000	1.595
chr1	118400000	118600000	1.544
chr1	118600000	118800000	1.585
chr1	118800000	119000000	1.646
chr1	119000000	119200000	1.582
chr1	119200000	119400000	1.656
chr1	119400000	119600000	1.84
chr1	119600000	119800000	1.94
chr1	119800000	120000000	1.999
chr1	120000000	120200000	1.983
chr1	120200000	120400000	1.983
chr1	120400000	120600000	2.013
chr1	120800000	121000000	2.023
chr1	121000000	121200000	2.021
chr1	121200000	121400000	1.959
chr1	121600000	121800000	1.664
chr1	124400000	124600000	1.956
chr1	124600000	124800000	1.771
chr1	124800000	125000000	1.535
chr1	143000000	143200000	1.363
chr1	143400000	143600000	1.782
chr1	143600000	143800000	1.999
chr1	144400000	144600000	2.037
chr1	144800000	145000000	1.64
chr1	145000000	145200000	1.732
chr1	145200000	145400000	1.962
chr1	145400000	145600000	2.018
chr1	145600000	145800000	2.019
chr1	145800000	146000000	1.989
chr1	146000000	146200000	1.984
chr1	146200000	146400000	1.867
chr1	147000000	147200000	1.783
chr1	147200000	147400000	2.006
chr1	147400000	147600000	2.005
chr1	147600000	147800000	2
chr1	147800000	148000000	2.009
chr1	148000000	148200000	2.014
chr1	148200000	148400000	2.013
chr1	148400000	148600000	2.03
chr1	148800000	149000000	2.032
chr1	149000000	149200000	2.022
chr1	149600000	149800000	1.916
chr1	149800000	150000000	1.761
chr1	150000000	150200000	1.729
chr1	150200000	150400000	1.596
chr1	150400000	150600000	1.581
chr1	150600000	150800000	1.604
chr1	150800000	151000000	1.578
chr1	151000000	151200000	1.586
chr1	151200000	151400000	1.656
chr1	151400000	151600000	1.747
chr1	151600000	151800000	1.902
chr1	151800000	152000000	1.933
chr1	152000000	152200000	2.1
chr1	152200000	152400000	2.154
chr1	152400000	152600000	2.155
chr1	152600000	152800000	2.142
chr1	152800000	153000000	2.104
chr1	153000000	153200000	2.085
chr1	153200000	153400000	2.02
chr1	153400000	153600000	1.958
chr1	153600000	153800000	1.793
chr1	153800000	154000000	1.765
chr1	154000000	154200000	1.717
chr1	154200000	154400000	1.575
chr1	154400000	154600000	1.617
chr1	154600000	154800000	1.614
chr1	154800000	155000000	1.597
chr1	155000000	155200000	1.514
chr1	155200000	155400000	1.603
chr1	155400000	155600000	1.602
chr1	155600000	155800000	1.598
chr1	155800000	156000000	1.554
chr1	156000000	156200000	1.625
chr1	156200000	156400000	1.631
chr1	156400000	156600000	1.726
chr1	156600000	156800000	1.785
chr1	156800000	157000000	1.881
chr1	157000000	157200000	1.987
chr1	157200000	157400000	1.999
chr1	157400000	157600000	2.013
chr1	157600000	157800000	1.95
chr1	157800000	158000000	1.925
chr1	158000000	158200000	1.925
chr1	158200000	158400000	1.824
chr1	158400000	158600000	1.808
chr1	158600000	158800000	1.793
chr1	158800000	159000000	1.825
chr1	159000000	159200000	1.856
chr1	159200000	159400000	1.942
chr1	159400000	159600000	1.955
chr1	159600000	159800000	1.951
chr1	159800000	160000000	1.998
chr1	160000000	160200000	1.992
chr1	160200000	160400000	1.947
chr1	160400000	160600000	1.966
chr1	160600000	160800000	1.943
chr1	160800000	161000000	1.946
chr1	161000000	161200000	1.93
chr1	161200000	161400000	1.98
chr1	161400000	161600000	1.985
chr1	161600000	161800000	1.997
chr1	161800000	162000000	1.97
chr1	162000000	162200000	1.977
chr1	162200000	162400000	1.936
chr1	162400000	162600000	1.937
chr1	162800000	163000000	1.832
chr1	163000000	163200000	1.717
chr1	163200000	163400000	1.614
chr1	163400000	163600000	1.577
chr1	163600000	163800000	1.544
chr1	163800000	164000000	1.549
chr1	164000000	164200000	1.518
chr1	164200000	164400000	1.535
chr1	164400000	164600000	1.602
chr1	164600000	164800000	1.58
chr1	164800000	165000000	1.549
chr1	165000000	165200000	1.57
chr1	165200000	165400000	1.718
chr1	165400000	165600000	1.738
chr1	165600000	165800000	1.835
chr1	165800000	166000000	1.798
chr1	166000000	166200000	1.778
chr1	166200000	166400000	1.798
chr1	166400000	166600000	1.765
chr1	166600000	166800000	1.79
chr1	166800000	167000000	1.826
chr1	167000000	167200000	1.833
chr1	167200000	167400000	1.852
chr1	167400000	167600000	1.884
chr1	167600000	167800000	1.884
chr1	167800000	168000000	1.904
chr1	168000000	168200000	1.883
chr1	168200000	168400000	1.854
chr1	168400000	168600000	1.799
chr1	168600000	168800000	1.761
chr1	168800000	169000000	1.786
chr1	169000000	169200000	1.772
chr1	169200000	169400000	1.773
chr1	169400000	169600000	1.718
chr1	169600000	169800000	1.73
chr1	169800000	170000000	1.694
chr1	170000000	170200000	1.855
chr1	170200000	170400000	1.661
chr1	170400000	170600000	1.633
chr1	170600000	170800000	1.625
chr1	170800000	171000000	1.682
chr1	171000000	171200000	1.67
chr1	171200000	171400000	1.762
chr1	171400000	171600000	1.811
chr1	171600000	171800000	1.819
chr1	171800000	172000000	1.8
chr1	172000000	172200000	1.757
chr1	172200000	172400000	1.777
chr1	172400000	172600000	1.772
chr1	172600000	172800000	1.747
chr1	172800000	173000000	1.752
chr1	173000000	173200000	1.706
chr1	173200000	173400000	1.726
chr1	173400000	173600000	1.754
chr1	173600000	173800000	1.81
chr1	173800000	174000000	1.835
chr1	174000000	174200000	1.827
chr1	174200000	174400000	1.808
chr1	174400000	174600000	1.805
chr1	174600000	174800000	1.767
chr1	174800000	175000000	1.81
chr1	175000000	175200000	1.645
chr1	175200000	175400000	1.652
chr1	175400000	175600000	1.59
chr1	175600000	175800000	1.599
chr1	175800000	176000000	1.637
chr1	176000000	176200000	1.67
chr1	176200000	176400000	1.634
chr1	176400000	176600000	1.553
chr1	176600000	176800000	1.548
chr1	176800000	177000000	1.482
chr1	177000000	177200000	1.579
chr1	177200000	177400000	1.569
chr1	177400000	177600000	1.646
chr1	177600000	177800000	1.652
chr1	177800000	178000000	1.582
chr1	178000000	178200000	1.68
chr1	178200000	178400000	1.649
chr1	178400000	178600000	1.638
chr1	178600000	178800000	1.741
chr1	178800000	179000000	1.69
chr1	179000000	179200000	1.707
chr1	179200000	179400000	1.714
chr1	179400000	179600000	1.718
chr1	179600000	179800000	1.722
chr1	179800000	180000000	1.702
chr1	180000000	180200000	1.717
chr1	180200000	180400000	1.7
chr1	180400000	180600000	1.68
chr1	180600000	180800000	1.743
chr1	180800000	181000000	1.73
chr1	181000000	181200000	1.697
chr1	181200000	181400000	1.721
chr1	181400000	181600000	1.679
chr1	181600000	181800000	1.713
chr1	181800000	182000000	1.737
chr1	182000000	182200000	1.722
chr1	182200000	182400000	1.77
chr1	182400000	182600000	1.746
chr1	182600000	182800000	1.811
chr1	182800000	183000000	1.84
chr1	183000000	183200000	1.935
chr1	183200000	183400000	1.939
chr1	183400000	183600000	1.87
chr1	183600000	183800000	1.9
chr1	183800000	184000000	1.885
chr1	184000000	184200000	1.858
chr1	184200000	184400000	1.8
chr1	184400000	184600000	1.817
chr1	184600000	184800000	1.74
chr1	184800000	185000000	1.658
chr1	185000000	185200000	1.647
chr1	185200000	185400000	1.59
chr1	185400000	185600000	1.591
chr1	185600000	185800000	1.475
chr1	185800000	186000000	1.396
chr1	186000000	186200000	1.372
chr1	186200000	186400000	1.349
chr1	186400000	186600000	1.287
chr1	186600000	186800000	1.317
chr1	186800000	187000000	1.338
chr1	187000000	187200000	1.172
chr1	187200000	187400000	1.244
chr1	187400000	187600000	1.313
chr1	187600000	187800000	1.297
chr1	187800000	188000000	1.317
chr1	188000000	188200000	1.307
chr1	188200000	188400000	1.257
chr1	188400000	188600000	1.305
chr1	188600000	188800000	1.263
chr1	188800000	189000000	1.22
chr1	189000000	189200000	1.194
chr1	189200000	189400000	1.278
chr1	189400000	189600000	1.333
chr1	189600000	189800000	1.345
chr1	189800000	190000000	1.364
chr1	190000000	190200000	1.286
chr1	190200000	190400000	1.27
chr1	190400000	190600000	1.187
chr1	190600000	190800000	1.254
chr1	190800000	191000000	1.298
chr1	191000000	191200000	1.318
chr1	191200000	191400000	1.318
chr1	191400000	191600000	1.327
chr1	191600000	191800000	1.317
chr1	191800000	192000000	1.271
chr1	192000000	192200000	1.283
chr1	192200000	192400000	1.294
chr1	192400000	192600000	1.233
chr1	192600000	192800000	1.344
chr1	192800000	193000000	1.475
chr1	193000000	193200000	1.41
chr1	193200000	193400000	1.465
chr1	193400000	193600000	1.46
chr1	193600000	193800000	1.422
chr1	193800000	194000000	1.433
chr1	194000000	194200000	1.372
chr1	194200000	194400000	1.271
chr1	194400000	194600000	1.255
chr1	194600000	194800000	1.308
chr1	194800000	195000000	1.336
chr1	195000000	195200000	1.34
chr1	195200000	195400000	1.348
chr1	195400000	195600000	1.286
chr1	195600000	195800000	1.265
chr1	195800000	196000000	1.24
chr1	196000000	196200000	1.247
chr1	196200000	196400000	1.232
chr1	196400000	196600000	1.222
chr1	196600000	196800000	1.221
chr1	196800000	197000000	1.352
chr1	197000000	197200000	1.336
chr1	197200000	197400000	1.257
chr1	197400000	197600000	1.309
chr1	197600000	197800000	1.462
chr1	197800000	198000000	1.416
chr1	198000000	198200000	1.401
chr1	198200000	198400000	1.339
chr1	198400000	198600000	1.308
chr1	198600000	198800000	1.305
chr1	198800000	199000000	1.311
chr1	199000000	199200000	1.33
chr1	199200000	199400000	1.362
chr1	199400000	199600000	1.367
chr1	199600000	199800000	1.396
chr1	199800000	200000000	1.688
chr1	200000000	200200000	1.757
chr1	200200000	200400000	1.733
chr1	200400000	200600000	1.81
chr1	200600000	200800000	1.913
chr1	200800000	201000000	1.904
chr1	201000000	201200000	1.916
chr1	201200000	201400000	1.89
chr1	201400000	201600000	1.879
chr1	201600000	201800000	1.842
chr1	201800000	202000000	1.877
chr1	202000000	202200000	1.869
chr1	202200000	202400000	1.874
chr1	202400000	202600000	1.881
chr1	202600000	202800000	1.843
chr1	202800000	203000000	1.841
chr1	203000000	203200000	1.828
chr1	203200000	203400000	1.814
chr1	203400000	203600000	1.794
chr1	203600000	203800000	1.803
chr1	203800000	204000000	1.852
chr1	204000000	204200000	1.846
chr1	204200000	204400000	1.839
chr1	204400000	204600000	1.804
chr1	204600000	204800000	1.852
chr1	204800000	205000000	1.83
chr1	205000000	205200000	1.861
chr1	205200000	205400000	1.847
chr1	205400000	205600000	1.862
chr1	205600000	205800000	1.842
chr1	205800000	206000000	1.84
chr1	206000000	206200000	1.86
chr1	206200000	206400000	1.871
chr1	206400000	206600000	1.806
chr1	206600000	206800000	1.861
chr1	206800000	207000000	1.815
chr1	207000000	207200000	1.854
chr1	207200000	207400000	1.863
chr1	207400000	207600000	1.814
chr1	207600000	207800000	1.83
chr1	207800000	208000000	1.786
chr1	208000000	208200000	1.831
chr1	208200000	208400000	1.833
chr1	208400000	208600000	1.814
chr1	208600000	208800000	1.802
chr1	208800000	209000000	1.865
chr1	209000000	209200000	1.847
chr1	209200000	209400000	1.844
chr1	209400000	209600000	1.847
chr1	209600000	209800000	1.888
chr1	209800000	210000000	1.895
chr1	210000000	210200000	1.845
chr1	210200000	210400000	1.883
chr1	210400000	210600000	1.845
chr1	210600000	210800000	1.837
chr1	210800000	211000000	1.837
chr1	211000000	211200000	1.868
chr1	211200000	211400000	1.904
chr1	211400000	211600000	1.886
chr1	211600000	211800000	1.861
chr1	211800000	212000000	1.863
chr1	212000000	212200000	1.868
chr1	212200000	212400000	1.864
chr1	212400000	212600000	1.863
chr1	212600000	212800000	1.842
chr1	212800000	213000000	1.888
chr1	213000000	213200000	1.845
chr1	213200000	213400000	1.748
chr1	213400000	213600000	1.747
chr1	213600000	213800000	1.772
chr1	213800000	214000000	1.723
chr1	214000000	214200000	1.727
chr1	214200000	214400000	1.622
chr1	214400000	214600000	1.641
chr1	214600000	214800000	1.598
chr1	214800000	215000000	1.501
chr1	215000000	215200000	1.484
chr1	215200000	215400000	1.437
chr1	215400000	215600000	1.459
chr1	215600000	215800000	1.294
chr1	215800000	216000000	1.369
chr1	216000000	216200000	1.443
chr1	216200000	216400000	1.405
chr1	216400000	216600000	1.39
chr1	216600000	216800000	1.405
chr1	216800000	217000000	1.488
chr1	217000000	217200000	1.466
chr1	217200000	217400000	1.415
chr1	217400000	217600000	1.426
chr1	217600000	217800000	1.372
chr1	217800000	218000000	1.378
chr1	218000000	218200000	1.409
chr1	218200000	218400000	1.368
chr1	218400000	218600000	1.629
chr1	218600000	218800000	1.568
chr1	218800000	219000000	1.56
chr1	219000000	219200000	1.512
chr1	219200000	219400000	1.528
chr1	219400000	219600000	1.45
chr1	219600000	219800000	1.395
chr1	219800000	220000000	1.562
chr1	220000000	220200000	1.771
chr1	220200000	220400000	1.762
chr1	220400000	220600000	1.754
chr1	220600000	220800000	1.682
chr1	220800000	221000000	1.62
chr1	221000000	221200000	1.551
chr1	221200000	221400000	1.64
chr1	221400000	221600000	1.698
chr1	221600000	221800000	1.753
chr1	221800000	222000000	1.73
chr1	222000000	222200000	1.702
chr1	222200000	222400000	1.704
chr1	222400000	222600000	1.847
chr1	222600000	222800000	1.874
chr1	222800000	223000000	1.934
chr1	223000000	223200000	1.902
chr1	223200000	223400000	1.915
chr1	223400000	223600000	1.922
chr1	223600000	223800000	1.892
chr1	223800000	224000000	1.923
chr1	224000000	224200000	1.869
chr1	224200000	224400000	1.894
chr1	224400000	224600000	1.837
chr1	224600000	224800000	1.865
chr1	224800000	225000000	1.851
chr1	225000000	225200000	1.87
chr1	225200000	225400000	1.85
chr1	225400000	225600000	1.845
chr1	225600000	225800000	1.875
chr1	225800000	226000000	1.874
chr1	226000000	226200000	1.82
chr1	226200000	226400000	1.809
chr1	226400000	226600000	1.827
chr1	226600000	226800000	1.824
chr1	226800000	227000000	1.823
chr1	227000000	227200000	1.858
chr1	227200000	227400000	1.841
chr1	227400000	227600000	1.845
chr1	227600000	227800000	1.956
chr1	227800000	228000000	1.843
chr1	228000000	228200000	1.854
chr1	228200000	228400000	1.902
chr1	228400000	228600000	1.878
chr1	228600000	228800000	1.843
chr1	228800000	229000000	1.828
chr1	229000000	229200000	1.837
chr1	229200000	229400000	1.79
chr1	229400000	229600000	1.738
chr1	229600000	229800000	1.788
chr1	229800000	230000000	1.755
chr1	230000000	230200000	1.764
chr1	230200000	230400000	1.711
chr1	230400000	230600000	1.713
chr1	230600000	230800000	1.738
chr1	230800000	231000000	1.762
chr1	231000000	231200000	1.763
chr1	231200000	231400000	1.769
chr1	231400000	231600000	1.781
chr1	231600000	231800000	1.667
chr1	231800000	232000000	1.709
chr1	232000000	232200000	1.732
chr1	232200000	232400000	1.723
chr1	232400000	232600000	1.711
chr1	232600000	232800000	1.713
chr1	232800000	233000000	1.713
chr1	233000000	233200000	1.752
chr1	233200000	233400000	1.599
chr1	233400000	233600000	1.811
chr1	233600000	233800000	1.813
chr1	233800000	234000000	1.781
chr1	234000000	234200000	1.828
chr1	234200000	234400000	1.749
chr1	234400000	234600000	1.748
chr1	234600000	234800000	1.843
chr1	234800000	235000000	1.846
chr1	235000000	235200000	1.858
chr1	235200000	235400000	1.947
chr1	235400000	235600000	1.929
chr1	235600000	235800000	1.932
chr1	235800000	236000000	1.926
chr1	236000000	236200000	1.84
chr1	236200000	236400000	1.857
chr1	236400000	236600000	1.844
chr1	236600000	236800000	1.702
chr1	236800000	237000000	1.654
chr1	237000000	237200000	1.572
chr1	237200000	237400000	1.567
chr1	237400000	237600000	1.523
chr1	237600000	237800000	1.302
chr1	237800000	238000000	1.378
chr1	238000000	238200000	1.347
chr1	238200000	238400000	1.403
chr1	238400000	238600000	1.436
chr1	238600000	238800000	1.401
chr1	238800000	239000000	1.425
chr1	239000000	239200000	1.345
chr1	239200000	239400000	1.379
chr1	239400000	239600000	1.353
chr1	239600000	239800000	1.389
chr1	239800000	240000000	1.315
chr1	240000000	240200000	1.515
chr1	240200000	240400000	1.541
chr1	240400000	240600000	1.57
chr1	240600000	240800000	1.455
chr1	240800000	241000000	1.437
chr1	241000000	241200000	1.469
chr1	241200000	241400000	1.474
chr1	241400000	241600000	1.499
chr1	241600000	241800000	1.594
chr1	241800000	242000000	1.548
chr1	242400000	242600000	1.531
chr1	242600000	242800000	1.587
chr1	242800000	243000000	1.687
chr1	243200000	243400000	1.666
chr1	243400000	243600000	1.737
chr1	243600000	243800000	1.693
chr1	243800000	244000000	1.745
chr1	244000000	244200000	1.784
chr1	244200000	244400000	1.856
chr1	244400000	244600000	1.866
chr1	244600000	244800000	1.964
chr1	244800000	245000000	1.976
chr1	245000000	245200000	1.958
chr1	245200000	245400000	1.942
chr1	245400000	245600000	1.951
chr1	245600000	245800000	1.931
chr1	245800000	246000000	1.961
chr1	246000000	246200000	1.941
chr1	246200000	246400000	1.947
chr1	246400000	246600000	1.954
chr1	246600000	246800000	1.96
chr1	246800000	247000000	1.918
chr1	247000000	247200000	1.895
chr1	247200000	247400000	1.766
chr1	247400000	247600000	1.621
chr1	247600000	247800000	1.38
chr1	247800000	248000000	1.494
chr1	248000000	248200000	1.592
chr1	248200000	248400000	1.527
chr1	248400000	248600000	1.586
chr1	248600000	248800000	1.689
chr1	248800000	249000000	1.659
chr2	0	200000	1.842
chr2	200000	400000	1.797
chr2	400000	600000	1.707
chr2	600000	800000	1.724
chr2	800000	1000000	1.69
chr2	1000000	1200000	1.678
chr2	1200000	1400000	1.626
chr2	1400000	1600000	1.655
chr2	1600000	1800000	1.663
chr2	1800000	2000000	1.633
chr2	2000000	2200000	1.579
chr2	2200000	2400000	1.561
chr2	2400000	2600000	1.559
chr2	2600000	2800000	1.626
chr2	2800000	3000000	1.565
chr2	3000000	3200000	1.603
chr2	3200000	3400000	1.608
chr2	3400000	3600000	1.68
chr2	3600000	3800000	1.381
chr2	3800000	4000000	1.296
chr2	4000000	4200000	1.406
chr2	4200000	4400000	1.356
chr2	4400000	4600000	1.371
chr2	4600000	4800000	1.342
chr2	4800000	5000000	1.328
chr2	5000000	5200000	1.376
chr2	5200000	5400000	1.352
chr2	5400000	5600000	1.421
chr2	5600000	5800000	1.415
chr2	5800000	6000000	1.433
chr2	6000000	6200000	1.529
chr2	6200000	6400000	1.519
chr2	6400000	6600000	1.471
chr2	6600000	6800000	1.369
chr2	6800000	7000000	1.422
chr2	7000000	7200000	1.603
chr2	7200000	7400000	1.638
chr2	7400000	7600000	1.662
chr2	7600000	7800000	1.64
chr2	7800000	8000000	1.663
chr2	8000000	8200000	1.654
chr2	8200000	8400000	1.671
chr2	8400000	8600000	1.712
chr2	8600000	8800000	1.757
chr2	8800000	9000000	1.816
chr2	9000000	9200000	1.838
chr2	9200000	9400000	1.84
chr2	9400000	9600000	1.841
chr2	9600000	9800000	1.82
chr2	9800000	10000000	1.807
chr2	10000000	10200000	1.837
chr2	10200000	10400000	1.806
chr2	10400000	10600000	1.849
chr2	10600000	10800000	1.827
chr2	10800000	11000000	1.854
chr2	11000000	11200000	1.855
chr2	11200000	11400000	1.865
chr2	11400000	11600000	1.857
chr2	11600000	11800000	1.787
chr2	11800000	12000000	1.661
chr2	12000000	12200000	1.598
chr2	12200000	12400000	1.555
chr2	12400000	12600000	1.625
chr2	12600000	12800000	1.575
chr2	12800000	13000000	1.563
chr2	13000000	13200000	1.412
chr2	13200000	13400000	1.413
chr2	13400000	13600000	1.416
chr2	13600000	13800000	1.472
chr2	13800000	14000000	1.452
chr2	14000000	14200000	1.449
chr2	14200000	14400000	1.467
chr2	14400000	14600000	1.444
chr2	14600000	14800000	1.475
chr2	14800000	15000000	1.6
chr2	15000000	15200000	1.495
chr2	15200000	15400000	1.584
chr2	15400000	15600000	1.582
chr2	15600000	15800000	1.714
chr2	15800000	16000000	1.742
chr2	16000000	16200000	1.736
chr2	16200000	16400000	1.695
chr2	16400000	16600000	1.596
chr2	16600000	16800000	1.653
chr2	16800000	17000000	1.639
chr2	17000000	17200000	1.587
chr2	17200000	17400000	1.63
chr2	17400000	17600000	1.581
chr2	17600000	17800000	1.618
chr2	17800000	18000000	1.59
chr2	18000000	18200000	1.526
chr2	18200000	18400000	1.558
chr2	18400000	18600000	1.543
chr2	18600000	18800000	1.52
chr2	18800000	19000000	1.549
chr2	19000000	19200000	1.557
chr2	19200000	19400000	1.568
chr2	19400000	19600000	1.507
chr2	19600000	19800000	1.563
chr2	19800000	20000000	1.621
chr2	20000000	20200000	1.812
chr2	20200000	20400000	1.878
chr2	20400000	20600000	1.847
chr2	20600000	20800000	1.841
chr2	20800000	21000000	1.856
chr2	21000000	21200000	1.874
chr2	21200000	21400000	1.843
chr2	21400000	21600000	1.805
chr2	21600000	21800000	1.806
chr2	21800000	22000000	1.796
chr2	22000000	22200000	1.821
chr2	22200000	22400000	1.84
chr2	22400000	22600000	1.852
chr2	22600000	22800000	1.824
chr2	22800000	23000000	1.875
chr2	23000000	23200000	1.888
chr2	23200000	23400000	1.891
chr2	23400000	23600000	1.926
chr2	23600000	23800000	1.916
chr2	23800000	24000000	1.91
chr2	24000000	24200000	1.874
chr2	24200000	24400000	1.901
chr2	24400000	24600000	1.853
chr2	24600000	24800000	1.856
chr2	24800000	25000000	1.844
chr2	25000000	25200000	1.852
chr2	25200000	25400000	1.831
chr2	25400000	25600000	1.878
chr2	25600000	25800000	1.846
chr2	25800000	26000000	1.892
chr2	26000000	26200000	1.893
chr2	26200000	26400000	1.878
chr2	26400000	26600000	1.838
chr2	26600000	26800000	1.807
chr2	26800000	27000000	1.794
chr2	27000000	27200000	1.708
chr2	27200000	27400000	1.751
chr2	27400000	27600000	1.768
chr2	27600000	27800000	1.788
chr2	27800000	28000000	1.89
chr2	28000000	28200000	1.884
chr2	28200000	28400000	1.868
chr2	28400000	28600000	1.819
chr2	28600000	28800000	1.828
chr2	28800000	29000000	1.809
chr2	29000000	29200000	1.767
chr2	29200000	29400000	1.799
chr2	29400000	29600000	1.787
chr2	29600000	29800000	1.796
chr2	29800000	30000000	1.823
chr2	30000000	30200000	1.691
chr2	30200000	30400000	1.798
chr2	30400000	30600000	1.845
chr2	30600000	30800000	1.79
chr2	30800000	31000000	1.814
chr2	31000000	31200000	1.744
chr2	31200000	31400000	1.768
chr2	31400000	31600000	1.797
chr2	31600000	31800000	1.842
chr2	31800000	32000000	1.821
chr2	32000000	32200000	1.843
chr2	32200000	32400000	1.843
chr2	32400000	32600000	1.845
chr2	32600000	32800000	1.89
chr2	32800000	33000000	1.923
chr2	33000000	33200000	1.862
chr2	33200000	33400000	1.892
chr2	33400000	33600000	1.88
chr2	33600000	33800000	1.767
chr2	33800000	34000000	1.568
chr2	34000000	34200000	1.574
chr2	34200000	34400000	1.567
chr2	34400000	34600000	1.588
chr2	34600000	34800000	1.637
chr2	34800000	35000000	1.502
chr2	35000000	35200000	1.505
chr2	35200000	35400000	1.438
chr2	35400000	35600000	1.518
chr2	35600000	35800000	1.544
chr2	35800000	36000000	1.63
chr2	36000000	36200000	1.658
chr2	36200000	36400000	1.715
chr2	36400000	36600000	1.775
chr2	36600000	36800000	1.818
chr2	36800000	37000000	1.88
chr2	37000000	37200000	1.812
chr2	37200000	37400000	1.799
chr2	37400000	37600000	1.778
chr2	37600000	37800000	1.805
chr2	37800000	38000000	1.771
chr2	38000000	38200000	1.809
chr2	38200000	38400000	1.783
chr2	38400000	38600000	1.794
chr2	38600000	38800000	1.843
chr2	38800000	39000000	1.864
chr2	39000000	39200000	1.883
chr2	39200000	39400000	1.876
chr2	39400000	39600000	1.826
chr2	39600000	39800000	1.744
chr2	39800000	40000000	1.6
chr2	40000000	40200000	1.554
chr2	40200000	40400000	1.581
chr2	40400000	40600000	1.592
chr2	40600000	40800000	1.489
chr2	40800000	41000000	1.531
chr2	41000000	41200000	1.489
chr2	41200000	41400000	1.505
chr2	41400000	41600000	1.481
chr2	41600000	41800000	1.646
chr2	41800000	42000000	1.801
chr2	42000000	42200000	1.9
chr2	42200000	42400000	1.874
chr2	42400000	42600000	1.88
chr2	42600000	42800000	1.834
chr2	42800000	43000000	1.742
chr2	43000000	43200000	1.839
chr2	43200000	43400000	1.824
chr2	43400000	43600000	1.777
chr2	43600000	43800000	1.698
chr2	43800000	44000000	1.69
chr2	44000000	44200000	1.765
chr2	44200000	44400000	1.734
chr2	44400000	44600000	1.755
chr2	44600000	44800000	1.716
chr2	44800000	45000000	1.692
chr2	45000000	45200000	1.753
chr2	45200000	45400000	1.741
chr2	45400000	45600000	1.705
chr2	45600000	45800000	1.753
chr2	45800000	46000000	1.728
chr2	46000000	46200000	1.793
chr2	46200000	46400000	1.831
chr2	46400000	46600000	1.824
chr2	46600000	46800000	1.798
chr2	46800000	47000000	1.813
chr2	47000000	47200000	1.847
chr2	47200000	47400000	1.834
chr2	47400000	47600000	1.845
chr2	47600000	47800000	1.905
chr2	47800000	48000000	1.918
chr2	48000000	48200000	1.901
chr2	48200000	48400000	1.896
chr2	48400000	48600000	1.835
chr2	48600000	48800000	1.657
chr2	48800000	49000000	1.5
chr2	49000000	49200000	1.459
chr2	49200000	49400000	1.511
chr2	49400000	49600000	1.451
chr2	49600000	49800000	1.435
chr2	49800000	50000000	1.438
chr2	50000000	50200000	1.414
chr2	50200000	50400000	1.379
chr2	50400000	50600000	1.182
chr2	50600000	50800000	1.39
chr2	50800000	51000000	1.397
chr2	51000000	51200000	1.38
chr2	51200000	51400000	1.388
chr2	51400000	51600000	1.401
chr2	51600000	51800000	1.372
chr2	51800000	52000000	1.355
chr2	52000000	52200000	1.386
chr2	52200000	52400000	1.415
chr2	52400000	52600000	1.481
chr2	52600000	52800000	1.402
chr2	52800000	53000000	1.38
chr2	53000000	53200000	1.55
chr2	53200000	53400000	1.506
chr2	53400000	53600000	1.556
chr2	53600000	53800000	1.702
chr2	53800000	54000000	1.868
chr2	54000000	54200000	1.868
chr2	54200000	54400000	1.843
chr2	54400000	54600000	1.874
chr2	54600000	54800000	1.859
chr2	54800000	55000000	1.863
chr2	55000000	55200000	1.853
chr2	55200000	55400000	1.886
chr2	55400000	55600000	1.867
chr2	55600000	55800000	1.787
chr2	55800000	56000000	1.648
chr2	56000000	56200000	1.448
chr2	56200000	56400000	1.436
chr2	56400000	56600000	1.393
chr2	56600000	56800000	1.372
chr2	56800000	57000000	1.415
chr2	57000000	57200000	1.364
chr2	57200000	57400000	1.369
chr2	57400000	57600000	1.305
chr2	57600000	57800000	1.221
chr2	57800000	58000000	1.371
chr2	58000000	58200000	1.42
chr2	58200000	58400000	1.418
chr2	58400000	58600000	1.45
chr2	58600000	58800000	1.411
chr2	58800000	59000000	1.368
chr2	59000000	59200000	1.433
chr2	59200000	59400000	1.511
chr2	59400000	59600000	1.473
chr2	59600000	59800000	1.504
chr2	59800000	60000000	1.545
chr2	60000000	60200000	1.552
chr2	60200000	60400000	1.639
chr2	60400000	60600000	1.583
chr2	60600000	60800000	1.679
chr2	60800000	61000000	1.932
chr2	61000000	61200000	1.932
chr2	61200000	61400000	1.933
chr2	61400000	61600000	1.938
chr2	61600000	61800000	1.92
chr2	61800000	62000000	1.928
chr2	62000000	62200000	1.918
chr2	62200000	62400000	1.91
chr2	62400000	62600000	1.875
chr2	62600000	62800000	1.874
chr2	62800000	63000000	1.832
chr2	63000000	63200000	1.787
chr2	63200000	63400000	1.723
chr2	63400000	63600000	1.811
chr2	63600000	63800000	1.856
chr2	63800000	64000000	1.905
chr2	64000000	64200000	1.93
chr2	64200000	64400000	1.892
chr2	64400000	64600000	1.915
chr2	64600000	64800000	1.942
chr2	64800000	65000000	1.928
chr2	65000000	65200000	1.96
chr2	65200000	65400000	1.947
chr2	65400000	65600000	1.961
chr2	65600000	65800000	1.851
chr2	65800000	66000000	1.786
chr2	66000000	66200000	1.778
chr2	66200000	66400000	1.763
chr2	66400000	66600000	1.783
chr2	66600000	66800000	1.753
chr2	66800000	67000000	1.783
chr2	67000000	67200000	1.761
chr2	67200000	67400000	1.781
chr2	67400000	67600000	1.789
chr2	67600000	67800000	1.784
chr2	67800000	68000000	1.813
chr2	68000000	68200000	1.827
chr2	68200000	68400000	1.868
chr2	68400000	68600000	1.909
chr2	68600000	68800000	1.955
chr2	68800000	69000000	1.95
chr2	69000000	69200000	1.968
chr2	69200000	69400000	1.985
chr2	69400000	69600000	1.942
chr2	69600000	69800000	1.938
chr2	69800000	70000000	1.89
chr2	70000000	70200000	1.881
chr2	70200000	70400000	1.867
chr2	70400000	70600000	1.895
chr2	70600000	70800000	1.898
chr2	70800000	71000000	1.863
chr2	71000000	71200000	1.884
chr2	71200000	71400000	1.856
chr2	71400000	71600000	1.834
chr2	71600000	71800000	1.842
chr2	71800000	72000000	1.856
chr2	72000000	72200000	1.876
chr2	72200000	72400000	1.912
chr2	72400000	72600000	1.902
chr2	72600000	72800000	1.885
chr2	72800000	73000000	1.865
chr2	73000000	73200000	1.902
chr2	73200000	73400000	1.918
chr2	73400000	73600000	1.939
chr2	73600000	73800000	1.937
chr2	73800000	74000000	1.917
chr2	74000000	74200000	1.922
chr2	74200000	74400000	1.936
chr2	74400000	74600000	1.967
chr2	74600000	74800000	1.987
chr2	74800000	75000000	1.953
chr2	75000000	75200000	1.857
chr2	75200000	75400000	1.822
chr2	75400000	75600000	1.825
chr2	75600000	75800000	1.572
chr2	75800000	76000000	1.54
chr2	76000000	76200000	1.524
chr2	76200000	76400000	1.546
chr2	76400000	76600000	1.416
chr2	76600000	76800000	1.345
chr2	76800000	77000000	1.32
chr2	77000000	77200000	1.339
chr2	77200000	77400000	1.321
chr2	77400000	77600000	1.389
chr2	77600000	77800000	1.39
chr2	77800000	78000000	1.383
chr2	78000000	78200000	1.33
chr2	78200000	78400000	1.316
chr2	78400000	78600000	1.273
chr2	78600000	78800000	1.319
chr2	78800000	79000000	1.284
chr2	79000000	79200000	1.394
chr2	79200000	79400000	1.548
chr2	79400000	79600000	1.54
chr2	79600000	79800000	1.506
chr2	79800000	80000000	1.372
chr2	80000000	80200000	1.6
chr2	80200000	80400000	1.469
chr2	80400000	80600000	1.488
chr2	80600000	80800000	1.456
chr2	80800000	81000000	1.419
chr2	81000000	81200000	1.371
chr2	81200000	81400000	1.365
chr2	81400000	81600000	1.346
chr2	81600000	81800000	1.326
chr2	81800000	82000000	1.279
chr2	82000000	82200000	1.299
chr2	82200000	82400000	1.366
chr2	82400000	82600000	1.383
chr2	82600000	82800000	1.366
chr2	82800000	83000000	1.382
chr2	83000000	83200000	1.398
chr2	83200000	83400000	1.371
chr2	83400000	83600000	1.304
chr2	83600000	83800000	1.346
chr2	83800000	84000000	1.365
chr2	84000000	84200000	1.464
chr2	84200000	84400000	1.378
chr2	84400000	84600000	1.622
chr2	84600000	84800000	1.623
chr2	84800000	85000000	1.869
chr2	85000000	85200000	2.01
chr2	85200000	85400000	2.01
chr2	85400000	85600000	1.976
chr2	85600000	85800000	1.966
chr2	85800000	86000000	1.939
chr2	86000000	86200000	1.98
chr2	86200000	86400000	1.967
chr2	86400000	86600000	1.98
chr2	86600000	86800000	1.967
chr2	86800000	87000000	1.948
chr2	87000000	87200000	1.952
chr2	87200000	87400000	1.89
chr2	87400000	87600000	1.879
chr2	87600000	87800000	1.894
chr2	88000000	88200000	1.929
chr2	88200000	88400000	1.983
chr2	88400000	88600000	1.979
chr2	88600000	88800000	1.883
chr2	88800000	89000000	1.843
chr2	89000000	89200000	1.703
chr2	89200000	89400000	1.86
chr2	89400000	89600000	1.877
chr2	89600000	89800000	1.87
chr2	90000000	90200000	1.886
chr2	90200000	90400000	1.979
chr2	91400000	91600000	1.761
chr2	91600000	91800000	1.989
chr2	92000000	92200000	1.897
chr2	94000000	94200000	1.732
chr2	94200000	94400000	1.888
chr2	94600000	94800000	1.73
chr2	94800000	95000000	1.917
chr2	95000000	95200000	1.921
chr2	95200000	95400000	1.98
chr2	95400000	95600000	1.949
chr2	95600000	95800000	2.043
chr2	95800000	96000000	2.042
chr2	96000000	96200000	2.095
chr2	96200000	96400000	2.093
chr2	96400000	96600000	2.087
chr2	96600000	96800000	2.075
chr2	96800000	97000000	2.087
chr2	97000000	97200000	2.088
chr2	97200000	97400000	2.067
chr2	97400000	97600000	2.013
chr2	97600000	97800000	2.015
chr2	97800000	98000000	1.963
chr2	98000000	98200000	1.978
chr2	98200000	98400000	1.952
chr2	98400000	98600000	1.934
chr2	98600000	98800000	1.938
chr2	98800000	99000000	1.945
chr2	99000000	99200000	1.938
chr2	99200000	99400000	1.898
chr2	99400000	99600000	1.898
chr2	99600000	99800000	1.84
chr2	99800000	100000000	1.856
chr2	100000000	100200000	1.859
chr2	100200000	100400000	1.842
chr2	100400000	100600000	1.86
chr2	100600000	100800000	1.837
chr2	100800000	101000000	1.827
chr2	101000000	101200000	1.867
chr2	101200000	101400000	1.873
chr2	101400000	101600000	1.863
chr2	101600000	101800000	1.858
chr2	101800000	102000000	1.786
chr2	102000000	102200000	1.74
chr2	102200000	102400000	1.703
chr2	102400000	102600000	1.649
chr2	102600000	102800000	1.548
chr2	102800000	103000000	1.339
chr2	103000000	103200000	1.3
chr2	103200000	103400000	1.39
chr2	103400000	103600000	1.333
chr2	103600000	103800000	1.341
chr2	103800000	104000000	1.35
chr2	104000000	104200000	1.355
chr2	104200000	104400000	1.458
chr2	104400000	104600000	1.393
chr2	104600000	104800000	1.351
chr2	104800000	105000000	1.337
chr2	105000000	105200000	1.362
chr2	105200000	105400000	1.694
chr2	105400000	105600000	1.764
chr2	105600000	105800000	1.846
chr2	105800000	106000000	1.833
chr2	106000000	106200000	1.815
chr2	106200000	106400000	1.83
chr2	106400000	106600000	1.768
chr2	106600000	106800000	1.647
chr2	106800000	107000000	1.648
chr2	107000000	107200000	1.589
chr2	107200000	107400000	1.59
chr2	107400000	107600000	1.595
chr2	107600000	107800000	1.63
chr2	107800000	108000000	1.689
chr2	108000000	108200000	1.588
chr2	108200000	108400000	1.829
chr2	108400000	108600000	1.885
chr2	108600000	108800000	1.949
chr2	108800000	109000000	1.923
chr2	109000000	109200000	1.916
chr2	109200000	109400000	1.87
chr2	109400000	109600000	1.911
chr2	109600000	109800000	1.877
chr2	110000000	110200000	1.876
chr2	110200000	110400000	1.865
chr2	110600000	110800000	1.824
chr2	110800000	111000000	1.874
chr2	111000000	111200000	1.89
chr2	111200000	111400000	1.848
chr2	111400000	111600000	1.886
chr2	111600000	111800000	1.847
chr2	111800000	112000000	1.859
chr2	112000000	112200000	1.91
chr2	112200000	112400000	1.892
chr2	112400000	112600000	1.901
chr2	112600000	112800000	1.906
chr2	112800000	113000000	1.899
chr2	113000000	113200000	1.878
chr2	113200000	113400000	1.775
chr2	113800000	114000000	1.698
chr2	114000000	114200000	1.648
chr2	114200000	114400000	1.561
chr2	114400000	114600000	1.55
chr2	114600000	114800000	1.493
chr2	114800000	115000000	1.442
chr2	115000000	115200000	1.496
chr2	115200000	115400000	1.429
chr2	115400000	115600000	1.401
chr2	115600000	115800000	1.346
chr2	115800000	116000000	1.354
chr2	116000000	116200000	1.359
chr2	116200000	116400000	1.364
chr2	116400000	116600000	1.325
chr2	116600000	116800000	1.38
chr2	116800000	117000000	1.384
chr2	117000000	117200000	1.432
chr2	117200000	117400000	1.399
chr2	117400000	117600000	1.461
chr2	117600000	117800000	1.51
chr2	117800000	118000000	1.667
chr2	118000000	118200000	1.763
chr2	118200000	118400000	1.749
chr2	118400000	118600000	1.745
chr2	118600000	118800000	1.762
chr2	118800000	119000000	1.72
chr2	119000000	119200000	1.71
chr2	119200000	119400000	1.719
chr2	119400000	119600000	1.715
chr2	119600000	119800000	1.719
chr2	119800000	120000000	1.73
chr2	120000000	120200000	1.765
chr2	120200000	120400000	1.667
chr2	120400000	120600000	1.718
chr2	120600000	120800000	1.696
chr2	120800000	121000000	1.717
chr2	121000000	121200000	1.776
chr2	121200000	121400000	1.78
chr2	121400000	121600000	1.809
chr2	121600000	121800000	1.819
chr2	121800000	122000000	1.581
chr2	122000000	122200000	1.544
chr2	122200000	122400000	1.51
chr2	122400000	122600000	1.527
chr2	122600000	122800000	1.564
chr2	122800000	123000000	1.509
chr2	123000000	123200000	1.522
chr2	123200000	123400000	1.464
chr2	123400000	123600000	1.444
chr2	123600000	123800000	1.454
chr2	123800000	124000000	1.378
chr2	124000000	124200000	1.459
chr2	124200000	124400000	1.578
chr2	124400000	124600000	1.558
chr2	124600000	124800000	1.564
chr2	124800000	125000000	1.579
chr2	125000000	125200000	1.55
chr2	125200000	125400000	1.493
chr2	125400000	125600000	1.552
chr2	125600000	125800000	1.778
chr2	125800000	126000000	1.62
chr2	126000000	126200000	1.609
chr2	126200000	126400000	1.725
chr2	126400000	126600000	1.772
chr2	126600000	126800000	1.767
chr2	126800000	127000000	1.815
chr2	127000000	127200000	1.924
chr2	127200000	127400000	1.921
chr2	127400000	127600000	1.923
chr2	127600000	127800000	1.934
chr2	127800000	128000000	1.884
chr2	128000000	128200000	1.842
chr2	128200000	128400000	1.802
chr2	128400000	128600000	1.766
chr2	128600000	128800000	1.816
chr2	128800000	129000000	1.841
chr2	129000000	129200000	1.828
chr2	129200000	129400000	1.803
chr2	129400000	129600000	1.832
chr2	129600000	129800000	1.79
chr2	129800000	130000000	1.779
chr2	130000000	130200000	1.814
chr2	130200000	130400000	1.88
chr2	130400000	130600000	1.921
chr2	130600000	130800000	1.906
chr2	130800000	131000000	1.968
chr2	131000000	131200000	1.913
chr2	131200000	131400000	1.884
chr2	131400000	131600000	1.933
chr2	131600000	131800000	1.933
chr2	132000000	132200000	1.791
chr2	132400000	132600000	1.781
chr2	132600000	132800000	1.728
chr2	132800000	133000000	1.745
chr2	133000000	133200000	1.721
chr2	133200000	133400000	1.737
chr2	133400000	133600000	1.739
chr2	133600000	133800000	1.796
chr2	133800000	134000000	1.787
chr2	134000000	134200000	1.862
chr2	134200000	134400000	1.874
chr2	134400000	134600000	1.839
chr2	134600000	134800000	1.848
chr2	134800000	135000000	1.818
chr2	135000000	135200000	1.848
chr2	135200000	135400000	1.891
chr2	135400000	135600000	1.852
chr2	135600000	135800000	1.878
chr2	135800000	136000000	1.868
chr2	136000000	136200000	1.809
chr2	136200000	136400000	1.781
chr2	136400000	136600000	1.687
chr2	136600000	136800000	1.644
chr2	136800000	137000000	1.662
chr2	137000000	137200000	1.594
chr2	137200000	137400000	1.489
chr2	137400000	137600000	1.521
chr2	137600000	137800000	1.45
chr2	137800000	138000000	1.427
chr2	138000000	138200000	1.515
chr2	138200000	138400000	1.55
chr2	138400000	138600000	1.582
chr2	138600000	138800000	1.548
chr2	138800000	139000000	1.219
chr2	139000000	139200000	1.312
chr2	139200000	139400000	1.313
chr2	139400000	139600000	1.271
chr2	139600000	139800000	1.299
chr2	139800000	140000000	1.321
chr2	140000000	140200000	1.252
chr2	140200000	140400000	1.219
chr2	140400000	140600000	1.248
chr2	140600000	140800000	1.242
chr2	140800000	141000000	1.213
chr2	141000000	141200000	1.239
chr2	141200000	141400000	1.314
chr2	141400000	141600000	1.204
chr2	141600000	141800000	1.214
chr2	141800000	142000000	1.209
chr2	142000000	142200000	1.14
chr2	142200000	142400000	1.139
chr2	142400000	142600000	1.182
chr2	142600000	142800000	1.141
chr2	142800000	143000000	1.27
chr2	143000000	143200000	1.135
chr2	143200000	143400000	1.137
chr2	143400000	143600000	1.148
chr2	143600000	143800000	1.214
chr2	143800000	144000000	1.215
chr2	144000000	144200000	1.249
chr2	144200000	144400000	1.242
chr2	144400000	144600000	1.263
chr2	144600000	144800000	1.259
chr2	144800000	145000000	1.262
chr2	145000000	145200000	1.286
chr2	145200000	145400000	1.228
chr2	145400000	145600000	1.262
chr2	145600000	145800000	1.256
chr2	145800000	146000000	1.382
chr2	146000000	146200000	1.345
chr2	146200000	146400000	1.365
chr2	146400000	146600000	1.316
chr2	146600000	146800000	1.16
chr2	146800000	147000000	1.46
chr2	147000000	147200000	1.509
chr2	147200000	147400000	1.511
chr2	147400000	147600000	1.497
chr2	147600000	147800000	1.537
chr2	147800000	148000000	1.576
chr2	148000000	148200000	1.668
chr2	148200000	148400000	1.628
chr2	148400000	148600000	1.643
chr2	148600000	148800000	1.705
chr2	148800000	149000000	1.704
chr2	149000000	149200000	1.701
chr2	149200000	149400000	1.682
chr2	149400000	149600000	1.728
chr2	149600000	149800000	1.722
chr2	149800000	150000000	1.766
chr2	150000000	150200000	1.752
chr2	150200000	150400000	1.76
chr2	150400000	150600000	1.729
chr2	150600000	150800000	1.749
chr2	150800000	151000000	1.74
chr2	151000000	151200000	1.8
chr2	151200000	151400000	1.777
chr2	151400000	151600000	1.799
chr2	151600000	151800000	1.81
chr2	151800000	152000000	1.828
chr2	152000000	152200000	1.827
chr2	152200000	152400000	1.801
chr2	152400000	152600000	1.783
chr2	152600000	152800000	1.557
chr2	152800000	153000000	1.347
chr2	153000000	153200000	1.316
chr2	153200000	153400000	1.312
chr2	153400000	153600000	1.286
chr2	153600000	153800000	1.25
chr2	153800000	154000000	1.232
chr2	154000000	154200000	1.236
chr2	154200000	154400000	1.236
chr2	154400000	154600000	1.365
chr2	154600000	154800000	1.333
chr2	154800000	155000000	1.368
chr2	155000000	155200000	1.33
chr2	155200000	155400000	1.091
chr2	155400000	155600000	1.311
chr2	155600000	155800000	1.316
chr2	155800000	156000000	1.297
chr2	156000000	156200000	1.388
chr2	156200000	156400000	1.431
chr2	156400000	156600000	1.412
chr2	156600000	156800000	1.363
chr2	156800000	157000000	1.343
chr2	157000000	157200000	1.346
chr2	157200000	157400000	1.297
chr2	157400000	157600000	1.5
chr2	157600000	157800000	1.48
chr2	157800000	158000000	1.637
chr2	158000000	158200000	1.65
chr2	158200000	158400000	1.566
chr2	158400000	158600000	1.67
chr2	158600000	158800000	1.711
chr2	158800000	159000000	1.833
chr2	159000000	159200000	1.845
chr2	159200000	159400000	1.852
chr2	159400000	159600000	1.852
chr2	159600000	159800000	1.858
chr2	159800000	160000000	1.853
chr2	160000000	160200000	1.806
chr2	160200000	160400000	1.82
chr2	160400000	160600000	1.811
chr2	160600000	160800000	1.807
chr2	160800000	161000000	1.792
chr2	161000000	161200000	1.749
chr2	161200000	161400000	1.674
chr2	161400000	161600000	1.434
chr2	161600000	161800000	1.362
chr2	161800000	162000000	1.355
chr2	162000000	162200000	1.4
chr2	162200000	162400000	1.301
chr2	162400000	162600000	1.379
chr2	162600000	162800000	1.408
chr2	162800000	163000000	1.271
chr2	163000000	163200000	1.24
chr2	163200000	163400000	1.364
chr2	163400000	163600000	1.412
chr2	163600000	163800000	1.459
chr2	163800000	164000000	1.364
chr2	164000000	164200000	1.323
chr2	164200000	164400000	1.314
chr2	164400000	164600000	1.305
chr2	164600000	164800000	1.365
chr2	164800000	165000000	1.412
chr2	165000000	165200000	1.399
chr2	165200000	165400000	1.393
chr2	165400000	165600000	1.464
chr2	165600000	165800000	1.436
chr2	165800000	166000000	1.411
chr2	166000000	166200000	1.371
chr2	166200000	166400000	1.358
chr2	166400000	166600000	1.432
chr2	166600000	166800000	1.505
chr2	166800000	167000000	1.463
chr2	167000000	167200000	1.521
chr2	167200000	167400000	1.534
chr2	167400000	167600000	1.518
chr2	167600000	167800000	1.489
chr2	167800000	168000000	1.564
chr2	168000000	168200000	1.645
chr2	168200000	168400000	1.676
chr2	168400000	168600000	1.744
chr2	168600000	168800000	1.765
chr2	168800000	169000000	1.782
chr2	169000000	169200000	1.781
chr2	169200000	169400000	1.789
chr2	169400000	169600000	1.765
chr2	169600000	169800000	1.795
chr2	169800000	170000000	1.745
chr2	170000000	170200000	1.707
chr2	170200000	170400000	1.643
chr2	170400000	170600000	1.731
chr2	170600000	170800000	1.758
chr2	170800000	171000000	1.678
chr2	171000000	171200000	1.768
chr2	171200000	171400000	1.766
chr2	171400000	171600000	1.677
chr2	171600000	171800000	1.715
chr2	171800000	172000000	1.754
chr2	172000000	172200000	1.714
chr2	172200000	172400000	1.73
chr2	172400000	172600000	1.701
chr2	172600000	172800000	1.647
chr2	172800000	173000000	1.639
chr2	173000000	173200000	1.696
chr2	173200000	173400000	1.691
chr2	173400000	173600000	1.657
chr2	173600000	173800000	1.685
chr2	173800000	174000000	1.682
chr2	174000000	174200000	1.695
chr2	174200000	174400000	1.679
chr2	174400000	174600000	1.67
chr2	174600000	174800000	1.648
chr2	174800000	175000000	1.719
chr2	175000000	175200000	1.691
chr2	175200000	175400000	1.609
chr2	175400000	175600000	1.699
chr2	175600000	175800000	1.716
chr2	175800000	176000000	1.698
chr2	176000000	176200000	1.561
chr2	176200000	176400000	1.688
chr2	176400000	176600000	1.617
chr2	176600000	176800000	1.629
chr2	176800000	177000000	1.669
chr2	177000000	177200000	1.671
chr2	177200000	177400000	1.74
chr2	177400000	177600000	1.775
chr2	177600000	177800000	1.739
chr2	177800000	178000000	1.816
chr2	178000000	178200000	1.783
chr2	178200000	178400000	1.742
chr2	178400000	178600000	1.707
chr2	178600000	178800000	1.532
chr2	178800000	179000000	1.544
chr2	179000000	179200000	1.555
chr2	179200000	179400000	1.559
chr2	179400000	179600000	1.496
chr2	179600000	179800000	1.481
chr2	179800000	180000000	1.42
chr2	180000000	180200000	1.277
chr2	180200000	180400000	1.372
chr2	180400000	180600000	1.354
chr2	180600000	180800000	1.372
chr2	180800000	181000000	1.305
chr2	181000000	181200000	1.27
chr2	181200000	181400000	1.279
chr2	181400000	181600000	1.268
chr2	181600000	181800000	1.36
chr2	181800000	182000000	1.38
chr2	182000000	182200000	1.316
chr2	182200000	182400000	1.339
chr2	182400000	182600000	1.517
chr2	182600000	182800000	1.329
chr2	182800000	183000000	1.515
chr2	183000000	183200000	1.305
chr2	183200000	183400000	1.294
chr2	183400000	183600000	1.323
chr2	183600000	183800000	1.325
chr2	183800000	184000000	1.315
chr2	184000000	184200000	1.237
chr2	184200000	184400000	1.205
chr2	184400000	184600000	1.214
chr2	184600000	184800000	1.17
chr2	184800000	185000000	1.21
chr2	185000000	185200000	1.181
chr2	185200000	185400000	1.242
chr2	185400000	185600000	1.362
chr2	185600000	185800000	1.256
chr2	185800000	186000000	1.286
chr2	186000000	186200000	1.309
chr2	186200000	186400000	1.214
chr2	186400000	186600000	1.245
chr2	186600000	186800000	1.239
chr2	186800000	187000000	1.272
chr2	187000000	187200000	1.269
chr2	187200000	187400000	1.238
chr2	187400000	187600000	1.166
chr2	187600000	187800000	1.216
chr2	187800000	188000000	1.326
chr2	188000000	188200000	1.359
chr2	188200000	188400000	1.392
chr2	188400000	188600000	1.325
chr2	188600000	188800000	1.236
chr2	188800000	189000000	1.261
chr2	189000000	189200000	1.292
chr2	189200000	189400000	1.282
chr2	189400000	189600000	1.323
chr2	189600000	189800000	1.55
chr2	189800000	190000000	1.573
chr2	190000000	190200000	1.595
chr2	190200000	190400000	1.638
chr2	190400000	190600000	1.662
chr2	190600000	190800000	1.673
chr2	190800000	191000000	1.726
chr2	191000000	191200000	1.638
chr2	191200000	191400000	1.7
chr2	191400000	191600000	1.562
chr2	191600000	191800000	1.486
chr2	191800000	192000000	1.391
chr2	192000000	192200000	1.338
chr2	192200000	192400000	1.291
chr2	192400000	192600000	1.299
chr2	192600000	192800000	1.295
chr2	192800000	193000000	1.302
chr2	193000000	193200000	1.314
chr2	193200000	193400000	1.351
chr2	193400000	193600000	1.316
chr2	193600000	193800000	1.213
chr2	193800000	194000000	1.185
chr2	194000000	194200000	1.177
chr2	194200000	194400000	1.256
chr2	194400000	194600000	1.289
chr2	194600000	194800000	1.288
chr2	194800000	195000000	1.257
chr2	195000000	195200000	1.291
chr2	195200000	195400000	1.243
chr2	195400000	195600000	1.341
chr2	195600000	195800000	1.382
chr2	195800000	196000000	1.328
chr2	196000000	196200000	1.294
chr2	196200000	196400000	1.419
chr2	196400000	196600000	1.46
chr2	196600000	196800000	1.548
chr2	196800000	197000000	1.609
chr2	197000000	197200000	1.566
chr2	197200000	197400000	1.651
chr2	197400000	197600000	1.724
chr2	197600000	197800000	1.613
chr2	197800000	198000000	1.606
chr2	198000000	198200000	1.532
chr2	198200000	198400000	1.516
chr2	198400000	198600000	1.501
chr2	198600000	198800000	1.491
chr2	198800000	199000000	1.522
chr2	199000000	199200000	1.472
chr2	199200000	199400000	1.559
chr2	199400000	199600000	1.548
chr2	199600000	199800000	1.607
chr2	199800000	200000000	1.734
chr2	200000000	200200000	1.809
chr2	200200000	200400000	1.827
chr2	200400000	200600000	1.843
chr2	200600000	200800000	1.838
chr2	200800000	201000000	1.831
chr2	201000000	201200000	1.836
chr2	201200000	201400000	1.794
chr2	201400000	201600000	1.779
chr2	201600000	201800000	1.777
chr2	201800000	202000000	1.774
chr2	202000000	202200000	1.772
chr2	202200000	202400000	1.792
chr2	202400000	202600000	1.707
chr2	202600000	202800000	1.788
chr2	202800000	203000000	1.738
chr2	203000000	203200000	1.712
chr2	203200000	203400000	1.732
chr2	203400000	203600000	1.714
chr2	203600000	203800000	1.735
chr2	203800000	204000000	1.562
chr2	204000000	204200000	1.585
chr2	204200000	204400000	1.607
chr2	204400000	204600000	1.662
chr2	204600000	204800000	1.661
chr2	204800000	205000000	1.642
chr2	205000000	205200000	1.67
chr2	205200000	205400000	1.648
chr2	205400000	205600000	1.677
chr2	205600000	205800000	1.573
chr2	205800000	206000000	1.573
chr2	206000000	206200000	1.735
chr2	206200000	206400000	1.781
chr2	206400000	206600000	1.787
chr2	206600000	206800000	1.782
chr2	206800000	207000000	1.806
chr2	207000000	207200000	1.771
chr2	207200000	207400000	1.809
chr2	207400000	207600000	1.838
chr2	207600000	207800000	1.879
chr2	207800000	208000000	1.899
chr2	208000000	208200000	1.875
chr2	208200000	208400000	1.699
chr2	208400000	208600000	1.527
chr2	208600000	208800000	1.492
chr2	208800000	209000000	1.511
chr2	209000000	209200000	1.489
chr2	209200000	209400000	1.468
chr2	209400000	209600000	1.437
chr2	209600000	209800000	1.476
chr2	209800000	210000000	1.488
chr2	210000000	210200000	1.537
chr2	210200000	210400000	1.333
chr2	210400000	210600000	1.307
chr2	210600000	210800000	1.348
chr2	210800000	211000000	1.281
chr2	211000000	211200000	1.324
chr2	211200000	211400000	1.389
chr2	211400000	211600000	1.406
chr2	211600000	211800000	1.442
chr2	211800000	212000000	1.396
chr2	212000000	212200000	1.413
chr2	212200000	212400000	1.471
chr2	212400000	212600000	1.317
chr2	212600000	212800000	1.219
chr2	212800000	213000000	1.443
chr2	213000000	213200000	1.436
chr2	213200000	213400000	1.457
chr2	213400000	213600000	1.456
chr2	213600000	213800000	1.463
chr2	213800000	214000000	1.448
chr2	214000000	214200000	1.466
chr2	214200000	214400000	1.495
chr2	214400000	214600000	1.495
chr2	214600000	214800000	1.517
chr2	214800000	215000000	1.566
chr2	215000000	215200000	1.486
chr2	215200000	215400000	1.622
chr2	215400000	215600000	1.813
chr2	215600000	215800000	1.832
chr2	215800000	216000000	1.785
chr2	216000000	216200000	1.828
chr2	216200000	216400000	1.789
chr2	216400000	216600000	1.705
chr2	216600000	216800000	1.71
chr2	216800000	217000000	1.714
chr2	217000000	217200000	1.706
chr2	217200000	217400000	1.742
chr2	217400000	217600000	1.704
chr2	217600000	217800000	1.679
chr2	217800000	218000000	1.716
chr2	218000000	218200000	1.727
chr2	218200000	218400000	1.792
chr2	218400000	218600000	1.811
chr2	218600000	218800000	1.783
chr2	218800000	219000000	1.764
chr2	219000000	219200000	1.799
chr2	219200000	219400000	1.771
chr2	219400000	219600000	1.749
chr2	219600000	219800000	1.655
chr2	219800000	220000000	1.686
chr2	220000000	220200000	1.652
chr2	220200000	220400000	1.728
chr2	220400000	220600000	1.679
chr2	220600000	220800000	1.702
chr2	220800000	221000000	1.76
chr2	221000000	221200000	1.664
chr2	221200000	221400000	1.658
chr2	221400000	221600000	1.646
chr2	221600000	221800000	1.727
chr2	221800000	222000000	1.625
chr2	222000000	222200000	1.737
chr2	222200000	222400000	1.777
chr2	222400000	222600000	1.805
chr2	222600000	222800000	1.831
chr2	222800000	223000000	1.861
chr2	223000000	223200000	1.803
chr2	223200000	223400000	1.752
chr2	223400000	223600000	1.759
chr2	223600000	223800000	1.839
chr2	223800000	224000000	1.819
chr2	224000000	224200000	1.8
chr2	224200000	224400000	1.729
chr2	224400000	224600000	1.756
chr2	224600000	224800000	1.638
chr2	224800000	225000000	1.539
chr2	225000000	225200000	1.528
chr2	225200000	225400000	1.518
chr2	225400000	225600000	1.486
chr2	225600000	225800000	1.436
chr2	225800000	226000000	1.502
chr2	226000000	226200000	1.533
chr2	226200000	226400000	1.554
chr2	226400000	226600000	1.535
chr2	226600000	226800000	1.561
chr2	226800000	227000000	1.476
chr2	227000000	227200000	1.486
chr2	227200000	227400000	1.663
chr2	227400000	227600000	1.807
chr2	227600000	227800000	1.753
chr2	227800000	228000000	1.564
chr2	228000000	228200000	1.563
chr2	228200000	228400000	1.563
chr2	228400000	228600000	1.612
chr2	228600000	228800000	1.564
chr2	228800000	229000000	1.51
chr2	229000000	229200000	1.609
chr2	229200000	229400000	1.594
chr2	229400000	229600000	1.578
chr2	229600000	229800000	1.701
chr2	229800000	230000000	1.893
chr2	230000000	230200000	1.856
chr2	230200000	230400000	1.801
chr2	230400000	230600000	1.844
chr2	230600000	230800000	1.913
chr2	230800000	231000000	1.916
chr2	231000000	231200000	1.901
chr2	231200000	231400000	1.86
chr2	231400000	231600000	1.843
chr2	231600000	231800000	1.762
chr2	231800000	232000000	1.778
chr2	232000000	232200000	1.782
chr2	232200000	232400000	1.754
chr2	232400000	232600000	1.632
chr2	232600000	232800000	1.711
chr2	232800000	233000000	1.696
chr2	233000000	233200000	1.663
chr2	233200000	233400000	1.659
chr2	233400000	233600000	1.708
chr2	233600000	233800000	1.734
chr2	233800000	234000000	1.55
chr2	234000000	234200000	1.628
chr2	234200000	234400000	1.757
chr2	234400000	234600000	1.642
chr2	234600000	234800000	1.7
chr2	234800000	235000000	1.735
chr2	235000000	235200000	1.565
chr2	235200000	235400000	1.572
chr2	235400000	235600000	1.56
chr2	235600000	235800000	1.514
chr2	235800000	236000000	1.55
chr2	236000000	236200000	1.54
chr2	236200000	236400000	1.464
chr2	236400000	236600000	1.56
chr2	236600000	236800000	1.632
chr2	236800000	237000000	1.649
chr2	237000000	237200000	1.47
chr2	237200000	237400000	1.538
chr2	237400000	237600000	1.577
chr2	237600000	237800000	1.62
chr2	237800000	238000000	1.678
chr2	238000000	238200000	1.622
chr2	238200000	238400000	1.561
chr2	238400000	238600000	1.579
chr2	238600000	238800000	1.597
chr2	238800000	239000000	1.508
chr2	239000000	239200000	1.53
chr2	239200000	239400000	1.648
chr2	239400000	239600000	1.596
chr2	239600000	239800000	1.595
chr2	239800000	240000000	1.611
chr2	240000000	240200000	1.581
chr2	240200000	240400000	1.576
chr2	240400000	240600000	1.651
chr2	240600000	240800000	1.721
chr2	240800000	241000000	1.716
chr2	241000000	241200000	1.676
chr2	241200000	241400000	1.705
chr2	241400000	241600000	1.805
chr2	241600000	241800000	1.779
chr2	241800000	242000000	1.955
chr2	242000000	242200000	2.027
chr3	0	200000	1.48
chr3	200000	400000	1.434
chr3	400000	600000	1.325
chr3	600000	800000	1.343
chr3	800000	1000000	1.338
chr3	1000000	1200000	1.343
chr3	1200000	1400000	1.417
chr3	1400000	1600000	1.336
chr3	1600000	1800000	1.367
chr3	1800000	2000000	1.402
chr3	2000000	2200000	1.383
chr3	2200000	2400000	1.452
chr3	2400000	2600000	1.514
chr3	2600000	2800000	1.502
chr3	2800000	3000000	1.484
chr3	3000000	3200000	1.365
chr3	3200000	3400000	1.454
chr3	3400000	3600000	1.418
chr3	3600000	3800000	1.457
chr3	3800000	4000000	1.434
chr3	4000000	4200000	1.461
chr3	4200000	4400000	1.375
chr3	4400000	4600000	1.634
chr3	4600000	4800000	1.549
chr3	4800000	5000000	1.648
chr3	5000000	5200000	1.631
chr3	5200000	5400000	1.399
chr3	5400000	5600000	1.417
chr3	5600000	5800000	1.472
chr3	5800000	6000000	1.408
chr3	6000000	6200000	1.402
chr3	6200000	6400000	1.385
chr3	6400000	6600000	1.379
chr3	6600000	6800000	1.346
chr3	6800000	7000000	1.293
chr3	7000000	7200000	1.325
chr3	7200000	7400000	1.393
chr3	7400000	7600000	1.429
chr3	7600000	7800000	1.472
chr3	7800000	8000000	1.464
chr3	8000000	8200000	1.495
chr3	8200000	8400000	1.429
chr3	8400000	8600000	1.649
chr3	8600000	8800000	1.777
chr3	8800000	9000000	1.878
chr3	9000000	9200000	1.859
chr3	9200000	9400000	1.876
chr3	9400000	9600000	1.852
chr3	9600000	9800000	1.862
chr3	9800000	10000000	1.86
chr3	10000000	10200000	1.867
chr3	10200000	10400000	1.781
chr3	10400000	10600000	1.791
chr3	10600000	10800000	1.778
chr3	10800000	11000000	1.777
chr3	11000000	11200000	1.774
chr3	11200000	11400000	1.776
chr3	11400000	11600000	1.82
chr3	11600000	11800000	1.84
chr3	11800000	12000000	1.819
chr3	12000000	12200000	1.793
chr3	12200000	12400000	1.835
chr3	12400000	12600000	1.851
chr3	12600000	12800000	1.857
chr3	12800000	13000000	1.786
chr3	13000000	13200000	1.787
chr3	13200000	13400000	1.814
chr3	13400000	13600000	1.82
chr3	13600000	13800000	1.797
chr3	13800000	14000000	1.837
chr3	14000000	14200000	1.851
chr3	14200000	14400000	1.878
chr3	14400000	14600000	1.881
chr3	14600000	14800000	1.911
chr3	14800000	15000000	1.932
chr3	15000000	15200000	1.927
chr3	15200000	15400000	1.94
chr3	15400000	15600000	1.849
chr3	15600000	15800000	1.789
chr3	15800000	16000000	1.646
chr3	16000000	16200000	1.604
chr3	16200000	16400000	1.565
chr3	16400000	16600000	1.489
chr3	16600000	16800000	1.454
chr3	16800000	17000000	1.495
chr3	17000000	17200000	1.468
chr3	17200000	17400000	1.416
chr3	17400000	17600000	1.406
chr3	17600000	17800000	1.492
chr3	17800000	18000000	1.415
chr3	18000000	18200000	1.389
chr3	18200000	18400000	1.35
chr3	18400000	18600000	1.324
chr3	18600000	18800000	1.33
chr3	18800000	19000000	1.372
chr3	19000000	19200000	1.263
chr3	19200000	19400000	1.306
chr3	19400000	19600000	1.305
chr3	19600000	19800000	1.317
chr3	19800000	20000000	1.385
chr3	20000000	20200000	1.251
chr3	20200000	20400000	1.292
chr3	20400000	20600000	1.336
chr3	20600000	20800000	1.338
chr3	20800000	21000000	1.325
chr3	21000000	21200000	1.277
chr3	21200000	21400000	1.266
chr3	21400000	21600000	1.341
chr3	21600000	21800000	1.255
chr3	21800000	22000000	1.236
chr3	22000000	22200000	1.261
chr3	22200000	22400000	1.216
chr3	22400000	22600000	1.262
chr3	22600000	22800000	1.271
chr3	22800000	23000000	1.306
chr3	23000000	23200000	1.431
chr3	23200000	23400000	1.475
chr3	23400000	23600000	1.481
chr3	23600000	23800000	1.56
chr3	23800000	24000000	1.456
chr3	24000000	24200000	1.493
chr3	24200000	24400000	1.522
chr3	24400000	24600000	1.583
chr3	24600000	24800000	1.366
chr3	24800000	25000000	1.372
chr3	25000000	25200000	1.433
chr3	25200000	25400000	1.467
chr3	25400000	25600000	1.467
chr3	25600000	25800000	1.307
chr3	25800000	26000000	1.266
chr3	26000000	26200000	1.314
chr3	26200000	26400000	1.289
chr3	26400000	26600000	1.312
chr3	26600000	26800000	1.318
chr3	26800000	27000000	1.257
chr3	27000000	27200000	1.282
chr3	27200000	27400000	1.22
chr3	27400000	27600000	1.424
chr3	27600000	27800000	1.289
chr3	27800000	28000000	1.251
chr3	28000000	28200000	1.319
chr3	28200000	28400000	1.22
chr3	28400000	28600000	1.177
chr3	28600000	28800000	1.288
chr3	28800000	29000000	1.328
chr3	29000000	29200000	1.363
chr3	29200000	29400000	1.393
chr3	29400000	29600000	1.388
chr3	29600000	29800000	1.418
chr3	29800000	30000000	1.406
chr3	30000000	30200000	1.461
chr3	30200000	30400000	1.532
chr3	30400000	30600000	1.611
chr3	30600000	30800000	1.621
chr3	30800000	31000000	1.766
chr3	31000000	31200000	1.769
chr3	31200000	31400000	1.829
chr3	31400000	31600000	1.86
chr3	31600000	31800000	1.944
chr3	31800000	32000000	1.886
chr3	32000000	32200000	1.875
chr3	32200000	32400000	1.904
chr3	32400000	32600000	1.919
chr3	32600000	32800000	1.927
chr3	32800000	33000000	1.914
chr3	33000000	33200000	1.925
chr3	33200000	33400000	1.93
chr3	33400000	33600000	1.929
chr3	33600000	33800000	1.91
chr3	33800000	34000000	1.788
chr3	34000000	34200000	1.611
chr3	34200000	34400000	1.563
chr3	34400000	34600000	1.591
chr3	34600000	34800000	1.535
chr3	34800000	35000000	1.554
chr3	35000000	35200000	1.516
chr3	35200000	35400000	1.536
chr3	35400000	35600000	1.553
chr3	35600000	35800000	1.546
chr3	35800000	36000000	1.579
chr3	36000000	36200000	1.598
chr3	36200000	36400000	1.675
chr3	36400000	36600000	1.735
chr3	36600000	36800000	1.788
chr3	36800000	37000000	1.862
chr3	37000000	37200000	1.933
chr3	37200000	37400000	1.905
chr3	37400000	37600000	1.883
chr3	37600000	37800000	1.879
chr3	37800000	38000000	1.848
chr3	38000000	38200000	1.853
chr3	38200000	38400000	1.839
chr3	38400000	38600000	1.818
chr3	38600000	38800000	1.832
chr3	38800000	39000000	1.851
chr3	39000000	39200000	1.846
chr3	39200000	39400000	1.89
chr3	39400000	39600000	1.903
chr3	39600000	39800000	1.903
chr3	39800000	40000000	1.889
chr3	40000000	40200000	1.853
chr3	40200000	40400000	1.863
chr3	40400000	40600000	1.855
chr3	40600000	40800000	1.854
chr3	40800000	41000000	1.827
chr3	41000000	41200000	1.836
chr3	41200000	41400000	1.843
chr3	41400000	41600000	1.83
chr3	41600000	41800000	1.833
chr3	41800000	42000000	1.84
chr3	42000000	42200000	1.839
chr3	42200000	42400000	1.858
chr3	42400000	42600000	1.86
chr3	42600000	42800000	1.846
chr3	42800000	43000000	1.795
chr3	43000000	43200000	1.846
chr3	43200000	43400000	1.861
chr3	43400000	43600000	1.837
chr3	43600000	43800000	1.857
chr3	43800000	44000000	1.877
chr3	44000000	44200000	1.784
chr3	44200000	44400000	1.821
chr3	44400000	44600000	1.826
chr3	44600000	44800000	1.877
chr3	44800000	45000000	1.823
chr3	45000000	45200000	1.834
chr3	45200000	45400000	1.805
chr3	45400000	45600000	1.81
chr3	45600000	45800000	1.811
chr3	45800000	46000000	1.79
chr3	46000000	46200000	1.774
chr3	46200000	46400000	1.721
chr3	46400000	46600000	1.669
chr3	46600000	46800000	1.568
chr3	46800000	47000000	1.576
chr3	47000000	47200000	1.484
chr3	47200000	47400000	1.432
chr3	47400000	47600000	1.354
chr3	47600000	47800000	1.362
chr3	47800000	48000000	1.353
chr3	48000000	48200000	1.311
chr3	48200000	48400000	1.246
chr3	48400000	48600000	1.179
chr3	48600000	48800000	1.115
chr3	48800000	49000000	1.073
chr3	49000000	49200000	1.089
chr3	49200000	49400000	1.202
chr3	49400000	49600000	1.25
chr3	49600000	49800000	1.195
chr3	49800000	50000000	1.319
chr3	50000000	50200000	1.355
chr3	50200000	50400000	1.321
chr3	50400000	50600000	1.355
chr3	50600000	50800000	1.429
chr3	50800000	51000000	1.54
chr3	51000000	51200000	1.601
chr3	51200000	51400000	1.556
chr3	51400000	51600000	1.428
chr3	51600000	51800000	1.371
chr3	51800000	52000000	1.276
chr3	52000000	52200000	1.371
chr3	52200000	52400000	1.414
chr3	52400000	52600000	1.363
chr3	52600000	52800000	1.437
chr3	52800000	53000000	1.55
chr3	53000000	53200000	1.623
chr3	53200000	53400000	1.745
chr3	53400000	53600000	1.897
chr3	53600000	53800000	1.948
chr3	53800000	54000000	1.94
chr3	54000000	54200000	2.003
chr3	54200000	54400000	2.014
chr3	54400000	54600000	1.995
chr3	54600000	54800000	1.992
chr3	54800000	55000000	1.97
chr3	55000000	55200000	1.962
chr3	55200000	55400000	1.957
chr3	55400000	55600000	1.967
chr3	55600000	55800000	1.955
chr3	55800000	56000000	1.95
chr3	56000000	56200000	1.953
chr3	56200000	56400000	1.957
chr3	56400000	56600000	1.98
chr3	56600000	56800000	1.984
chr3	56800000	57000000	1.974
chr3	57000000	57200000	1.949
chr3	57200000	57400000	1.977
chr3	57400000	57600000	1.982
chr3	57600000	57800000	1.97
chr3	57800000	58000000	1.97
chr3	58000000	58200000	1.993
chr3	58200000	58400000	1.979
chr3	58400000	58600000	1.894
chr3	58600000	58800000	1.741
chr3	58800000	59000000	1.654
chr3	59000000	59200000	1.636
chr3	59200000	59400000	1.582
chr3	59400000	59600000	1.593
chr3	59600000	59800000	1.53
chr3	59800000	60000000	1.47
chr3	60000000	60200000	1.367
chr3	60200000	60400000	1.425
chr3	60400000	60600000	1.411
chr3	60600000	60800000	1.523
chr3	60800000	61000000	1.447
chr3	61000000	61200000	1.384
chr3	61200000	61400000	1.412
chr3	61400000	61600000	1.532
chr3	61600000	61800000	1.644
chr3	61800000	62000000	1.623
chr3	62000000	62200000	1.473
chr3	62200000	62400000	1.489
chr3	62400000	62600000	1.571
chr3	62600000	62800000	1.586
chr3	62800000	63000000	1.636
chr3	63000000	63200000	1.643
chr3	63200000	63400000	1.608
chr3	63400000	63600000	1.695
chr3	63600000	63800000	1.705
chr3	63800000	64000000	1.786
chr3	64000000	64200000	1.829
chr3	64200000	64400000	1.846
chr3	64400000	64600000	1.844
chr3	64600000	64800000	1.845
chr3	64800000	65000000	1.829
chr3	65000000	65200000	1.841
chr3	65200000	65400000	1.826
chr3	65400000	65600000	1.838
chr3	65600000	65800000	1.826
chr3	65800000	66000000	1.87
chr3	66000000	66200000	1.872
chr3	66200000	66400000	1.825
chr3	66400000	66600000	1.809
chr3	66600000	66800000	1.783
chr3	66800000	67000000	1.691
chr3	67000000	67200000	1.559
chr3	67200000	67400000	1.491
chr3	67400000	67600000	1.525
chr3	67600000	67800000	1.53
chr3	67800000	68000000	1.538
chr3	68000000	68200000	1.493
chr3	68200000	68400000	1.494
chr3	68400000	68600000	1.529
chr3	68600000	68800000	1.582
chr3	68800000	69000000	1.6
chr3	69000000	69200000	1.767
chr3	69200000	69400000	1.828
chr3	69400000	69600000	1.739
chr3	69600000	69800000	1.775
chr3	69800000	70000000	1.746
chr3	70000000	70200000	1.684
chr3	70200000	70400000	1.595
chr3	70400000	70600000	1.644
chr3	70600000	70800000	1.643
chr3	70800000	71000000	1.608
chr3	71000000	71200000	1.776
chr3	71200000	71400000	1.804
chr3	71400000	71600000	1.819
chr3	71600000	71800000	1.821
chr3	71800000	72000000	1.864
chr3	72000000	72200000	1.905
chr3	72200000	72400000	1.886
chr3	72400000	72600000	1.922
chr3	72600000	72800000	1.919
chr3	72800000	73000000	1.895
chr3	73000000	73200000	1.855
chr3	73200000	73400000	1.753
chr3	73400000	73600000	1.731
chr3	73600000	73800000	1.724
chr3	73800000	74000000	1.496
chr3	74000000	74200000	1.441
chr3	74200000	74400000	1.484
chr3	74400000	74600000	1.353
chr3	74600000	74800000	1.47
chr3	74800000	75000000	1.46
chr3	75000000	75200000	1.46
chr3	75200000	75400000	1.441
chr3	75400000	75600000	1.675
chr3	75800000	76000000	1.394
chr3	76000000	76200000	1.371
chr3	76200000	76400000	1.376
chr3	76400000	76600000	1.336
chr3	76600000	76800000	1.286
chr3	76800000	77000000	1.429
chr3	77000000	77200000	1.412
chr3	77200000	77400000	1.338
chr3	77400000	77600000	1.32
chr3	77600000	77800000	1.316
chr3	77800000	78000000	1.365
chr3	78000000	78200000	1.317
chr3	78200000	78400000	1.272
chr3	78400000	78600000	1.304
chr3	78600000	78800000	1.296
chr3	78800000	79000000	1.322
chr3	79000000	79200000	1.201
chr3	79200000	79400000	1.193
chr3	79400000	79600000	1.193
chr3	79600000	79800000	1.372
chr3	79800000	80000000	1.34
chr3	80000000	80200000	1.303
chr3	80200000	80400000	1.328
chr3	80400000	80600000	1.246
chr3	80600000	80800000	1.189
chr3	80800000	81000000	1.274
chr3	81000000	81200000	1.28
chr3	81200000	81400000	1.17
chr3	81400000	81600000	1.214
chr3	81600000	81800000	1.266
chr3	81800000	82000000	1.239
chr3	82000000	82200000	1.207
chr3	82200000	82400000	1.203
chr3	82400000	82600000	1.195
chr3	82600000	82800000	1.222
chr3	82800000	83000000	1.234
chr3	83000000	83200000	1.234
chr3	83200000	83400000	1.193
chr3	83400000	83600000	1.149
chr3	83600000	83800000	1.152
chr3	83800000	84000000	1.086
chr3	84000000	84200000	1.236
chr3	84200000	84400000	1.213
chr3	84400000	84600000	1.224
chr3	84600000	84800000	1.245
chr3	84800000	85000000	1.228
chr3	85000000	85200000	1.187
chr3	85200000	85400000	1.181
chr3	85400000	85600000	1.184
chr3	85600000	85800000	1.088
chr3	85800000	86000000	1.218
chr3	86000000	86200000	1.252
chr3	86200000	86400000	1.22
chr3	86400000	86600000	1.22
chr3	86600000	86800000	1.017
chr3	86800000	87000000	1.219
chr3	87000000	87200000	1.158
chr3	87200000	87400000	1.25
chr3	87400000	87600000	1.129
chr3	87600000	87800000	1.188
chr3	87800000	88000000	1.164
chr3	88000000	88200000	1.03
chr3	88200000	88400000	1.205
chr3	88400000	88600000	1.228
chr3	88600000	88800000	1.277
chr3	88800000	89000000	1.199
chr3	89000000	89200000	1.242
chr3	89200000	89400000	1.253
chr3	89400000	89600000	1.234
chr3	89600000	89800000	1.183
chr3	89800000	90000000	1.207
chr3	90000000	90200000	1.153
chr3	90200000	90400000	1.03
chr3	93400000	93600000	1.673
chr3	93600000	93800000	1.564
chr3	93800000	94000000	1.569
chr3	94000000	94200000	1.321
chr3	94200000	94400000	1.347
chr3	94400000	94600000	1.363
chr3	94600000	94800000	1.355
chr3	94800000	95000000	1.342
chr3	95000000	95200000	1.351
chr3	95200000	95400000	1.347
chr3	95400000	95600000	1.368
chr3	95600000	95800000	1.314
chr3	95800000	96000000	1.325
chr3	96000000	96200000	1.331
chr3	96200000	96400000	1.268
chr3	96400000	96600000	1.296
chr3	96600000	96800000	1.277
chr3	96800000	97000000	1.236
chr3	97000000	97200000	1.324
chr3	97200000	97400000	1.309
chr3	97400000	97600000	1.285
chr3	97600000	97800000	1.224
chr3	97800000	98000000	1.321
chr3	98000000	98200000	1.285
chr3	98200000	98400000	1.261
chr3	98400000	98600000	1.359
chr3	98600000	98800000	1.404
chr3	98800000	99000000	1.295
chr3	99000000	99200000	1.303
chr3	99200000	99400000	1.297
chr3	99400000	99600000	1.344
chr3	99600000	99800000	1.365
chr3	99800000	100000000	1.481
chr3	100000000	100200000	1.506
chr3	100200000	100400000	1.492
chr3	100400000	100600000	1.493
chr3	100600000	100800000	1.487
chr3	100800000	101000000	1.402
chr3	101000000	101200000	1.384
chr3	101200000	101400000	1.416
chr3	101400000	101600000	1.524
chr3	101600000	101800000	1.369
chr3	101800000	102000000	1.341
chr3	102000000	102200000	1.329
chr3	102200000	102400000	1.24
chr3	102400000	102600000	1.246
chr3	102600000	102800000	1.226
chr3	102800000	103000000	1.284
chr3	103000000	103200000	1.304
chr3	103200000	103400000	1.25
chr3	103400000	103600000	1.26
chr3	103600000	103800000	1.218
chr3	103800000	104000000	1.216
chr3	104000000	104200000	1.227
chr3	104200000	104400000	1.226
chr3	104400000	104600000	1.232
chr3	104600000	104800000	1.245
chr3	104800000	105000000	1.268
chr3	105000000	105200000	1.296
chr3	105200000	105400000	1.274
chr3	105400000	105600000	1.232
chr3	105600000	105800000	1.291
chr3	105800000	106000000	1.418
chr3	106000000	106200000	1.353
chr3	106200000	106400000	1.306
chr3	106400000	106600000	1.34
chr3	106600000	106800000	1.313
chr3	106800000	107000000	1.315
chr3	107000000	107200000	1.234
chr3	107200000	107400000	1.334
chr3	107400000	107600000	1.301
chr3	107600000	107800000	1.292
chr3	107800000	108000000	1.328
chr3	108000000	108200000	1.356
chr3	108200000	108400000	1.387
chr3	108400000	108600000	1.298
chr3	108600000	108800000	1.313
chr3	108800000	109000000	1.282
chr3	109000000	109200000	1.365
chr3	109200000	109400000	1.359
chr3	109400000	109600000	1.356
chr3	109600000	109800000	1.353
chr3	109800000	110000000	1.347
chr3	110000000	110200000	1.364
chr3	110200000	110400000	1.404
chr3	110400000	110600000	1.452
chr3	110600000	110800000	1.639
chr3	110800000	111000000	1.463
chr3	111000000	111200000	1.433
chr3	111200000	111400000	1.408
chr3	111400000	111600000	1.395
chr3	111600000	111800000	1.531
chr3	111800000	112000000	1.594
chr3	112000000	112200000	1.573
chr3	112200000	112400000	1.614
chr3	112400000	112600000	1.646
chr3	112600000	112800000	1.623
chr3	112800000	113000000	1.546
chr3	113000000	113200000	1.553
chr3	113200000	113400000	1.482
chr3	113400000	113600000	1.492
chr3	113600000	113800000	1.505
chr3	113800000	114000000	1.408
chr3	114000000	114200000	1.281
chr3	114200000	114400000	1.312
chr3	114400000	114600000	1.378
chr3	114600000	114800000	1.343
chr3	114800000	115000000	1.306
chr3	115000000	115200000	1.306
chr3	115200000	115400000	1.281
chr3	115400000	115600000	1.33
chr3	115600000	115800000	1.322
chr3	115800000	116000000	1.221
chr3	116000000	116200000	1.353
chr3	116200000	116400000	1.326
chr3	116400000	116600000	1.306
chr3	116600000	116800000	1.243
chr3	116800000	117000000	1.265
chr3	117000000	117200000	1.421
chr3	117200000	117400000	1.402
chr3	117400000	117600000	1.347
chr3	117600000	117800000	1.356
chr3	117800000	118000000	1.332
chr3	118000000	118200000	1.425
chr3	118200000	118400000	1.37
chr3	118400000	118600000	1.457
chr3	118600000	118800000	1.437
chr3	118800000	119000000	1.471
chr3	119000000	119200000	1.629
chr3	119200000	119400000	1.766
chr3	119400000	119600000	1.817
chr3	119600000	119800000	1.783
chr3	119800000	120000000	1.796
chr3	120000000	120200000	1.813
chr3	120200000	120400000	1.73
chr3	120400000	120600000	1.656
chr3	120600000	120800000	1.617
chr3	120800000	121000000	1.492
chr3	121000000	121200000	1.438
chr3	121200000	121400000	1.484
chr3	121400000	121600000	1.692
chr3	121600000	121800000	1.754
chr3	121800000	122000000	1.746
chr3	122000000	122200000	1.865
chr3	122200000	122400000	1.856
chr3	122400000	122600000	1.946
chr3	122600000	122800000	1.934
chr3	122800000	123000000	1.943
chr3	123000000	123200000	1.96
chr3	123200000	123400000	1.954
chr3	123400000	123600000	1.936
chr3	123600000	123800000	1.914
chr3	123800000	124000000	1.907
chr3	124000000	124200000	1.914
chr3	124200000	124400000	1.904
chr3	124400000	124600000	1.892
chr3	124600000	124800000	1.913
chr3	124800000	125000000	1.892
chr3	125000000	125200000	1.92
chr3	125200000	125400000	1.902
chr3	125400000	125600000	1.863
chr3	125600000	125800000	1.824
chr3	125800000	126000000	1.887
chr3	126000000	126200000	1.861
chr3	126200000	126400000	1.84
chr3	126400000	126600000	1.774
chr3	126600000	126800000	1.803
chr3	126800000	127000000	1.848
chr3	127000000	127200000	1.85
chr3	127200000	127400000	1.831
chr3	127400000	127600000	1.784
chr3	127600000	127800000	1.763
chr3	127800000	128000000	1.761
chr3	128000000	128200000	1.717
chr3	128200000	128400000	1.762
chr3	128400000	128600000	1.739
chr3	128600000	128800000	1.701
chr3	128800000	129000000	1.755
chr3	129000000	129200000	1.767
chr3	129200000	129400000	1.797
chr3	129400000	129600000	1.861
chr3	129600000	129800000	1.925
chr3	129800000	130000000	1.993
chr3	130000000	130200000	1.862
chr3	130200000	130400000	1.95
chr3	130400000	130600000	1.919
chr3	130600000	130800000	1.895
chr3	130800000	131000000	1.882
chr3	131000000	131200000	1.816
chr3	131200000	131400000	1.793
chr3	131400000	131600000	1.804
chr3	131600000	131800000	1.785
chr3	131800000	132000000	1.76
chr3	132000000	132200000	1.785
chr3	132200000	132400000	1.865
chr3	132400000	132600000	1.87
chr3	132600000	132800000	1.879
chr3	132800000	133000000	1.872
chr3	133000000	133200000	1.857
chr3	133200000	133400000	1.856
chr3	133400000	133600000	1.918
chr3	133600000	133800000	1.876
chr3	133800000	134000000	1.818
chr3	134000000	134200000	1.829
chr3	134200000	134400000	1.824
chr3	134400000	134600000	1.728
chr3	134600000	134800000	1.73
chr3	134800000	135000000	1.718
chr3	135000000	135200000	1.71
chr3	135200000	135400000	1.767
chr3	135400000	135600000	1.751
chr3	135600000	135800000	1.731
chr3	135800000	136000000	1.638
chr3	136000000	136200000	1.708
chr3	136200000	136400000	1.785
chr3	136400000	136600000	1.811
chr3	136600000	136800000	1.843
chr3	136800000	137000000	1.774
chr3	137000000	137200000	1.736
chr3	137200000	137400000	1.795
chr3	137400000	137600000	1.78
chr3	137600000	137800000	1.723
chr3	137800000	138000000	1.77
chr3	138000000	138200000	1.712
chr3	138200000	138400000	1.787
chr3	138400000	138600000	1.786
chr3	138600000	138800000	1.795
chr3	138800000	139000000	1.781
chr3	139000000	139200000	1.77
chr3	139200000	139400000	1.75
chr3	139400000	139600000	1.75
chr3	139600000	139800000	1.738
chr3	139800000	140000000	1.737
chr3	140000000	140200000	1.746
chr3	140200000	140400000	1.821
chr3	140400000	140600000	1.763
chr3	140600000	140800000	1.742
chr3	140800000	141000000	1.744
chr3	141000000	141200000	1.787
chr3	141200000	141400000	1.823
chr3	141400000	141600000	1.841
chr3	141600000	141800000	1.863
chr3	141800000	142000000	1.86
chr3	142000000	142200000	1.889
chr3	142200000	142400000	1.916
chr3	142400000	142600000	1.898
chr3	142600000	142800000	1.838
chr3	142800000	143000000	1.816
chr3	143000000	143200000	1.711
chr3	143200000	143400000	1.59
chr3	143400000	143600000	1.515
chr3	143600000	143800000	1.386
chr3	143800000	144000000	1.284
chr3	144000000	144200000	1.343
chr3	144200000	144400000	1.334
chr3	144400000	144600000	1.398
chr3	144600000	144800000	1.355
chr3	144800000	145000000	1.339
chr3	145000000	145200000	1.331
chr3	145200000	145400000	1.32
chr3	145400000	145600000	1.347
chr3	145600000	145800000	1.261
chr3	145800000	146000000	1.254
chr3	146000000	146200000	1.298
chr3	146200000	146400000	1.339
chr3	146400000	146600000	1.312
chr3	146600000	146800000	1.181
chr3	146800000	147000000	1.255
chr3	147000000	147200000	1.273
chr3	147200000	147400000	1.288
chr3	147400000	147600000	1.278
chr3	147600000	147800000	1.316
chr3	147800000	148000000	1.319
chr3	148000000	148200000	1.305
chr3	148200000	148400000	1.259
chr3	148400000	148600000	1.387
chr3	148600000	148800000	1.42
chr3	148800000	149000000	1.504
chr3	149000000	149200000	1.688
chr3	149200000	149400000	1.69
chr3	149400000	149600000	1.75
chr3	149600000	149800000	1.828
chr3	149800000	150000000	1.813
chr3	150000000	150200000	1.799
chr3	150200000	150400000	1.844
chr3	150400000	150600000	1.855
chr3	150600000	150800000	1.878
chr3	150800000	151000000	1.795
chr3	151000000	151200000	1.762
chr3	151200000	151400000	1.717
chr3	151400000	151600000	1.625
chr3	151600000	151800000	1.603
chr3	151800000	152000000	1.549
chr3	152000000	152200000	1.545
chr3	152200000	152400000	1.591
chr3	152400000	152600000	1.503
chr3	152600000	152800000	1.498
chr3	152800000	153000000	1.455
chr3	153000000	153200000	1.592
chr3	153200000	153400000	1.474
chr3	153400000	153600000	1.466
chr3	153600000	153800000	1.494
chr3	153800000	154000000	1.425
chr3	154000000	154200000	1.43
chr3	154200000	154400000	1.493
chr3	154400000	154600000	1.529
chr3	154600000	154800000	1.472
chr3	154800000	155000000	1.486
chr3	155000000	155200000	1.558
chr3	155200000	155400000	1.762
chr3	155400000	155600000	1.558
chr3	155600000	155800000	1.642
chr3	155800000	156000000	1.778
chr3	156000000	156200000	1.699
chr3	156200000	156400000	1.824
chr3	156400000	156600000	1.79
chr3	156600000	156800000	1.753
chr3	156800000	157000000	1.76
chr3	157000000	157200000	1.705
chr3	157200000	157400000	1.531
chr3	157400000	157600000	1.462
chr3	157600000	157800000	1.436
chr3	157800000	158000000	1.403
chr3	158000000	158200000	1.45
chr3	158200000	158400000	1.422
chr3	158400000	158600000	1.371
chr3	158600000	158800000	1.32
chr3	158800000	159000000	1.37
chr3	159000000	159200000	1.343
chr3	159200000	159400000	1.399
chr3	159400000	159600000	1.353
chr3	159600000	159800000	1.545
chr3	159800000	160000000	1.538
chr3	160000000	160200000	1.565
chr3	160200000	160400000	1.557
chr3	160400000	160600000	1.457
chr3	160600000	160800000	1.491
chr3	160800000	161000000	1.464
chr3	161000000	161200000	1.524
chr3	161200000	161400000	1.485
chr3	161400000	161600000	1.14
chr3	161600000	161800000	1.2
chr3	161800000	162000000	1.255
chr3	162000000	162200000	1.25
chr3	162200000	162400000	1.258
chr3	162400000	162600000	1.266
chr3	162600000	162800000	1.253
chr3	162800000	163000000	1.222
chr3	163000000	163200000	1.22
chr3	163200000	163400000	1.133
chr3	163400000	163600000	1.193
chr3	163600000	163800000	1.193
chr3	163800000	164000000	1.204
chr3	164000000	164200000	1.215
chr3	164200000	164400000	1.321
chr3	164400000	164600000	1.36
chr3	164600000	164800000	1.335
chr3	164800000	165000000	1.291
chr3	165000000	165200000	1.234
chr3	165200000	165400000	1.16
chr3	165400000	165600000	1.274
chr3	165600000	165800000	1.236
chr3	165800000	166000000	1.247
chr3	166000000	166200000	1.25
chr3	166200000	166400000	1.303
chr3	166400000	166600000	1.302
chr3	166600000	166800000	1.298
chr3	166800000	167000000	1.282
chr3	167000000	167200000	1.237
chr3	167200000	167400000	1.2
chr3	167400000	167600000	1.413
chr3	167600000	167800000	1.311
chr3	167800000	168000000	1.303
chr3	168000000	168200000	1.352
chr3	168200000	168400000	1.313
chr3	168400000	168600000	1.382
chr3	168600000	168800000	1.363
chr3	168800000	169000000	1.454
chr3	169000000	169200000	1.559
chr3	169200000	169400000	1.615
chr3	169400000	169600000	1.65
chr3	169600000	169800000	1.657
chr3	169800000	170000000	1.871
chr3	170000000	170200000	1.901
chr3	170200000	170400000	1.915
chr3	170400000	170600000	1.872
chr3	170600000	170800000	1.875
chr3	170800000	171000000	1.835
chr3	171000000	171200000	1.818
chr3	171200000	171400000	1.819
chr3	171400000	171600000	1.819
chr3	171600000	171800000	1.819
chr3	171800000	172000000	1.841
chr3	172000000	172200000	1.821
chr3	172200000	172400000	1.775
chr3	172400000	172600000	1.761
chr3	172600000	172800000	1.595
chr3	172800000	173000000	1.343
chr3	173000000	173200000	1.307
chr3	173200000	173400000	1.266
chr3	173400000	173600000	1.29
chr3	173600000	173800000	1.366
chr3	173800000	174000000	1.354
chr3	174000000	174200000	1.233
chr3	174200000	174400000	1.236
chr3	174400000	174600000	1.267
chr3	174600000	174800000	1.295
chr3	174800000	175000000	1.319
chr3	175000000	175200000	1.273
chr3	175200000	175400000	1.277
chr3	175400000	175600000	1.28
chr3	175600000	175800000	1.292
chr3	175800000	176000000	1.267
chr3	176000000	176200000	1.321
chr3	176200000	176400000	1.273
chr3	176400000	176600000	1.256
chr3	176600000	176800000	1.354
chr3	176800000	177000000	1.417
chr3	177000000	177200000	1.653
chr3	177200000	177400000	1.722
chr3	177400000	177600000	1.639
chr3	177600000	177800000	1.621
chr3	177800000	178000000	1.594
chr3	178000000	178200000	1.562
chr3	178200000	178400000	1.484
chr3	178400000	178600000	1.468
chr3	178600000	178800000	1.448
chr3	178800000	179000000	1.455
chr3	179000000	179200000	1.594
chr3	179200000	179400000	1.758
chr3	179400000	179600000	1.761
chr3	179600000	179800000	1.766
chr3	179800000	180000000	1.661
chr3	180000000	180200000	1.635
chr3	180200000	180400000	1.624
chr3	180400000	180600000	1.609
chr3	180600000	180800000	1.505
chr3	180800000	181000000	1.616
chr3	181000000	181200000	1.541
chr3	181200000	181400000	1.571
chr3	181400000	181600000	1.526
chr3	181600000	181800000	1.612
chr3	181800000	182000000	1.758
chr3	182000000	182200000	1.656
chr3	182200000	182400000	1.634
chr3	182400000	182600000	1.611
chr3	182600000	182800000	1.752
chr3	182800000	183000000	1.975
chr3	183000000	183200000	1.984
chr3	183200000	183400000	1.969
chr3	183400000	183600000	1.951
chr3	183600000	183800000	1.948
chr3	183800000	184000000	1.91
chr3	184000000	184200000	1.908
chr3	184200000	184400000	1.871
chr3	184400000	184600000	1.884
chr3	184600000	184800000	1.845
chr3	184800000	185000000	1.857
chr3	185000000	185200000	1.857
chr3	185200000	185400000	1.866
chr3	185400000	185600000	1.878
chr3	185600000	185800000	1.858
chr3	185800000	186000000	1.83
chr3	186000000	186200000	1.803
chr3	186200000	186400000	1.768
chr3	186400000	186600000	1.8
chr3	186600000	186800000	1.783
chr3	186800000	187000000	1.795
chr3	187000000	187200000	1.77
chr3	187200000	187400000	1.737
chr3	187400000	187600000	1.78
chr3	187600000	187800000	1.686
chr3	187800000	188000000	1.714
chr3	188000000	188200000	1.726
chr3	188200000	188400000	1.718
chr3	188400000	188600000	1.72
chr3	188600000	188800000	1.719
chr3	188800000	189000000	1.764
chr3	189000000	189200000	1.707
chr3	189200000	189400000	1.712
chr3	189400000	189600000	1.684
chr3	189600000	189800000	1.682
chr3	189800000	190000000	1.681
chr3	190000000	190200000	1.686
chr3	190200000	190400000	1.637
chr3	190400000	190600000	1.573
chr3	190600000	190800000	1.494
chr3	190800000	191000000	1.542
chr3	191000000	191200000	1.457
chr3	191200000	191400000	1.486
chr3	191400000	191600000	1.486
chr3	191600000	191800000	1.471
chr3	191800000	192000000	1.468
chr3	192000000	192200000	1.527
chr3	192200000	192400000	1.474
chr3	192400000	192600000	1.473
chr3	192600000	192800000	1.503
chr3	192800000	193000000	1.755
chr3	193000000	193200000	1.704
chr3	193200000	193400000	1.672
chr3	193400000	193600000	1.698
chr3	193600000	193800000	1.863
chr3	193800000	194000000	1.861
chr3	194000000	194200000	1.879
chr3	194200000	194400000	1.904
chr3	194400000	194600000	1.908
chr3	194600000	194800000	1.837
chr3	194800000	195000000	1.851
chr3	195000000	195200000	1.851
chr3	195200000	195400000	1.826
chr3	195400000	195600000	1.828
chr3	195600000	195800000	1.785
chr3	195800000	196000000	1.792
chr3	196000000	196200000	1.82
chr3	196200000	196400000	1.842
chr3	196400000	196600000	1.854
chr3	196600000	196800000	1.879
chr3	196800000	197000000	1.848
chr3	197000000	197200000	1.849
chr3	197200000	197400000	1.905
chr3	197400000	197600000	1.885
chr3	197600000	197800000	1.819
chr3	198000000	198200000	1.907
chr4	0	200000	2.065
chr4	200000	400000	2.04
chr4	400000	600000	1.892
chr4	600000	800000	1.566
chr4	800000	1000000	1.521
chr4	1000000	1200000	1.576
chr4	1200000	1400000	1.57
chr4	1400000	1600000	1.448
chr4	1600000	1800000	1.407
chr4	1800000	2000000	1.227
chr4	2000000	2200000	1.178
chr4	2200000	2400000	1.166
chr4	2400000	2600000	1.065
chr4	2600000	2800000	1.078
chr4	2800000	3000000	1.095
chr4	3000000	3200000	1.076
chr4	3200000	3400000	1.153
chr4	4000000	4200000	1.394
chr4	4200000	4400000	1.368
chr4	4400000	4600000	1.472
chr4	4600000	4800000	1.496
chr4	4800000	5000000	1.499
chr4	5000000	5200000	1.553
chr4	5200000	5400000	1.589
chr4	5400000	5600000	1.628
chr4	5600000	5800000	1.559
chr4	5800000	6000000	1.377
chr4	6000000	6200000	1.374
chr4	6200000	6400000	1.361
chr4	6400000	6600000	1.33
chr4	6600000	6800000	1.415
chr4	6800000	7000000	1.551
chr4	7000000	7200000	1.447
chr4	7200000	7400000	1.516
chr4	7400000	7600000	1.671
chr4	7600000	7800000	1.629
chr4	7800000	8000000	1.682
chr4	8000000	8200000	1.636
chr4	8200000	8400000	1.782
chr4	8400000	8600000	1.819
chr4	8600000	8800000	1.884
chr4	8800000	9000000	1.864
chr4	9000000	9200000	1.852
chr4	9200000	9400000	1.961
chr4	9600000	9800000	1.887
chr4	9800000	10000000	1.873
chr4	10000000	10200000	1.891
chr4	10200000	10400000	1.946
chr4	10400000	10600000	1.904
chr4	10600000	10800000	1.849
chr4	10800000	11000000	1.918
chr4	11000000	11200000	1.883
chr4	11200000	11400000	1.89
chr4	11400000	11600000	1.826
chr4	11600000	11800000	1.778
chr4	11800000	12000000	1.789
chr4	12000000	12200000	1.635
chr4	12200000	12400000	1.605
chr4	12400000	12600000	1.649
chr4	12600000	12800000	1.652
chr4	12800000	13000000	1.68
chr4	13000000	13200000	1.699
chr4	13200000	13400000	1.685
chr4	13400000	13600000	1.741
chr4	13600000	13800000	1.803
chr4	13800000	14000000	1.822
chr4	14000000	14200000	1.815
chr4	14200000	14400000	1.82
chr4	14400000	14600000	1.797
chr4	14600000	14800000	1.833
chr4	14800000	15000000	1.827
chr4	15000000	15200000	1.831
chr4	15200000	15400000	1.877
chr4	15400000	15600000	1.874
chr4	15600000	15800000	1.914
chr4	15800000	16000000	1.909
chr4	16000000	16200000	1.945
chr4	16200000	16400000	1.866
chr4	16400000	16600000	1.81
chr4	16600000	16800000	1.824
chr4	16800000	17000000	1.87
chr4	17000000	17200000	1.84
chr4	17200000	17400000	1.84
chr4	17400000	17600000	1.729
chr4	17600000	17800000	1.624
chr4	17800000	18000000	1.523
chr4	18000000	18200000	1.527
chr4	18200000	18400000	1.501
chr4	18400000	18600000	1.481
chr4	18600000	18800000	1.264
chr4	18800000	19000000	1.343
chr4	19000000	19200000	1.344
chr4	19200000	19400000	1.411
chr4	19400000	19600000	1.391
chr4	19600000	19800000	1.376
chr4	19800000	20000000	1.35
chr4	20000000	20200000	1.347
chr4	20200000	20400000	1.248
chr4	20400000	20600000	1.299
chr4	20600000	20800000	1.258
chr4	20800000	21000000	1.272
chr4	21000000	21200000	1.367
chr4	21200000	21400000	1.41
chr4	21400000	21600000	1.264
chr4	21600000	21800000	1.328
chr4	21800000	22000000	1.399
chr4	22000000	22200000	1.385
chr4	22200000	22400000	1.43
chr4	22400000	22600000	1.525
chr4	22600000	22800000	1.449
chr4	22800000	23000000	1.509
chr4	23000000	23200000	1.495
chr4	23200000	23400000	1.563
chr4	23400000	23600000	1.585
chr4	23600000	23800000	1.649
chr4	23800000	24000000	1.693
chr4	24000000	24200000	1.741
chr4	24200000	24400000	1.766
chr4	24400000	24600000	1.83
chr4	24600000	24800000	1.862
chr4	24800000	25000000	1.872
chr4	25000000	25200000	1.91
chr4	25200000	25400000	1.902
chr4	25400000	25600000	1.915
chr4	25600000	25800000	1.927
chr4	25800000	26000000	1.889
chr4	26000000	26200000	1.859
chr4	26200000	26400000	1.871
chr4	26400000	26600000	1.687
chr4	26600000	26800000	1.635
chr4	26800000	27000000	1.546
chr4	27000000	27200000	1.329
chr4	27200000	27400000	1.277
chr4	27400000	27600000	1.263
chr4	27600000	27800000	1.152
chr4	27800000	28000000	1.096
chr4	28000000	28200000	1.072
chr4	28200000	28400000	1.197
chr4	28400000	28600000	1.137
chr4	28600000	28800000	1.145
chr4	28800000	29000000	1.177
chr4	29000000	29200000	1.16
chr4	29200000	29400000	1.095
chr4	29400000	29600000	1.147
chr4	29600000	29800000	1.055
chr4	29800000	30000000	1.082
chr4	30000000	30200000	1.087
chr4	30200000	30400000	1.064
chr4	30400000	30600000	1.211
chr4	30600000	30800000	1.242
chr4	30800000	31000000	1.496
chr4	31000000	31200000	1.347
chr4	31200000	31400000	1.248
chr4	31400000	31600000	1.18
chr4	31600000	31800000	1.162
chr4	31800000	32000000	1.179
chr4	32000000	32200000	1.161
chr4	32200000	32400000	1.206
chr4	32400000	32600000	1.174
chr4	32600000	32800000	1.13
chr4	32800000	33000000	1.049
chr4	33000000	33200000	1.05
chr4	33200000	33400000	1.039
chr4	33400000	33600000	1.104
chr4	33600000	33800000	1.13
chr4	33800000	34000000	1.245
chr4	34000000	34200000	1.173
chr4	34200000	34400000	1.184
chr4	34400000	34600000	1.249
chr4	34600000	34800000	1.163
chr4	34800000	35000000	1.159
chr4	35000000	35200000	1.196
chr4	35200000	35400000	1.266
chr4	35400000	35600000	1.187
chr4	35600000	35800000	1.165
chr4	35800000	36000000	1.109
chr4	36000000	36200000	1.082
chr4	36200000	36400000	1.222
chr4	36400000	36600000	1.427
chr4	36600000	36800000	1.497
chr4	36800000	37000000	1.472
chr4	37000000	37200000	1.444
chr4	37200000	37400000	1.547
chr4	37400000	37600000	1.701
chr4	37600000	37800000	1.894
chr4	37800000	38000000	1.914
chr4	38000000	38200000	1.891
chr4	38200000	38400000	1.902
chr4	38400000	38600000	1.887
chr4	38600000	38800000	1.864
chr4	38800000	39000000	1.891
chr4	39000000	39200000	1.89
chr4	39200000	39400000	1.885
chr4	39400000	39600000	1.871
chr4	39600000	39800000	1.907
chr4	39800000	40000000	1.902
chr4	40000000	40200000	1.897
chr4	40200000	40400000	1.901
chr4	40400000	40600000	1.918
chr4	40600000	40800000	1.897
chr4	40800000	41000000	1.915
chr4	41000000	41200000	1.91
chr4	41200000	41400000	1.914
chr4	41400000	41600000	1.888
chr4	41600000	41800000	1.809
chr4	41800000	42000000	1.789
chr4	42000000	42200000	1.614
chr4	42200000	42400000	1.643
chr4	42400000	42600000	1.457
chr4	42600000	42800000	1.351
chr4	42800000	43000000	1.211
chr4	43000000	43200000	1.31
chr4	43200000	43400000	1.304
chr4	43400000	43600000	1.268
chr4	43600000	43800000	1.406
chr4	43800000	44000000	1.376
chr4	44000000	44200000	1.375
chr4	44200000	44400000	1.297
chr4	44400000	44600000	1.299
chr4	44600000	44800000	1.049
chr4	44800000	45000000	1.369
chr4	45000000	45200000	1.289
chr4	45200000	45400000	1.266
chr4	45400000	45600000	1.319
chr4	45600000	45800000	1.324
chr4	45800000	46000000	1.321
chr4	46000000	46200000	1.294
chr4	46200000	46400000	1.339
chr4	46400000	46600000	1.372
chr4	46600000	46800000	1.628
chr4	46800000	47000000	1.507
chr4	47000000	47200000	1.452
chr4	47200000	47400000	1.559
chr4	47400000	47600000	1.555
chr4	47600000	47800000	1.642
chr4	47800000	48000000	1.795
chr4	48000000	48200000	1.829
chr4	48200000	48400000	1.904
chr4	48400000	48600000	1.91
chr4	48600000	48800000	1.922
chr4	48800000	49000000	1.882
chr4	49400000	49600000	1.69
chr4	51800000	52000000	1.798
chr4	52000000	52200000	1.808
chr4	52200000	52400000	1.833
chr4	52400000	52600000	1.816
chr4	52600000	52800000	1.849
chr4	52800000	53000000	1.837
chr4	53000000	53200000	1.817
chr4	53200000	53400000	1.848
chr4	53400000	53600000	1.849
chr4	53600000	53800000	1.832
chr4	53800000	54000000	1.851
chr4	54000000	54200000	1.878
chr4	54200000	54400000	1.776
chr4	54400000	54600000	1.849
chr4	54600000	54800000	1.863
chr4	54800000	55000000	1.823
chr4	55000000	55200000	1.852
chr4	55200000	55400000	1.85
chr4	55400000	55600000	1.884
chr4	55600000	55800000	1.865
chr4	55800000	56000000	1.85
chr4	56000000	56200000	1.885
chr4	56200000	56400000	1.888
chr4	56400000	56600000	1.886
chr4	56600000	56800000	1.902
chr4	56800000	57000000	1.896
chr4	57000000	57200000	1.618
chr4	57200000	57400000	1.501
chr4	57400000	57600000	1.436
chr4	57600000	57800000	1.522
chr4	57800000	58000000	1.47
chr4	58000000	58200000	1.399
chr4	58200000	58400000	1.335
chr4	58400000	58600000	1.282
chr4	58600000	58800000	1.293
chr4	58800000	59000000	1.28
chr4	59000000	59200000	1.239
chr4	59200000	59400000	1.305
chr4	59400000	59600000	1.353
chr4	59600000	59800000	1.273
chr4	59800000	60000000	1.306
chr4	60000000	60200000	1.236
chr4	60200000	60400000	1.172
chr4	60400000	60600000	1.177
chr4	60600000	60800000	1.248
chr4	60800000	61000000	1.289
chr4	61000000	61200000	1.297
chr4	61200000	61400000	1.391
chr4	61400000	61600000	1.354
chr4	61600000	61800000	1.361
chr4	61800000	62000000	1.473
chr4	62000000	62200000	1.351
chr4	62200000	62400000	1.334
chr4	62400000	62600000	1.353
chr4	62600000	62800000	1.188
chr4	62800000	63000000	1.217
chr4	63000000	63200000	1.316
chr4	63200000	63400000	1.281
chr4	63400000	63600000	1.317
chr4	63600000	63800000	1.266
chr4	63800000	64000000	1.264
chr4	64000000	64200000	1.341
chr4	64200000	64400000	1.321
chr4	64400000	64600000	1.298
chr4	64600000	64800000	1.048
chr4	64800000	65000000	1.207
chr4	65000000	65200000	1.294
chr4	65200000	65400000	1.235
chr4	65400000	65600000	1.296
chr4	65600000	65800000	1.259
chr4	65800000	66000000	1.313
chr4	66000000	66200000	1.313
chr4	66200000	66400000	1.338
chr4	66400000	66600000	1.263
chr4	66600000	66800000	1.347
chr4	66800000	67000000	1.378
chr4	67000000	67200000	1.364
chr4	67200000	67400000	1.314
chr4	67400000	67600000	1.528
chr4	67600000	67800000	1.574
chr4	67800000	68000000	1.674
chr4	68000000	68200000	1.632
chr4	68200000	68400000	1.742
chr4	68400000	68600000	1.737
chr4	68600000	68800000	1.749
chr4	68800000	69000000	1.743
chr4	69000000	69200000	1.722
chr4	69200000	69400000	1.724
chr4	69400000	69600000	1.716
chr4	69600000	69800000	1.761
chr4	69800000	70000000	1.741
chr4	70000000	70200000	1.73
chr4	70200000	70400000	1.694
chr4	70400000	70600000	1.707
chr4	70600000	70800000	1.805
chr4	70800000	71000000	1.865
chr4	71000000	71200000	1.7
chr4	71200000	71400000	1.707
chr4	71400000	71600000	1.732
chr4	71600000	71800000	1.677
chr4	71800000	72000000	1.645
chr4	72000000	72200000	1.596
chr4	72200000	72400000	1.622
chr4	72400000	72600000	1.643
chr4	72600000	72800000	1.574
chr4	72800000	73000000	1.664
chr4	73000000	73200000	1.819
chr4	73200000	73400000	1.866
chr4	73400000	73600000	1.835
chr4	73600000	73800000	1.817
chr4	73800000	74000000	1.807
chr4	74000000	74200000	1.787
chr4	74200000	74400000	1.79
chr4	74400000	74600000	1.799
chr4	74600000	74800000	1.771
chr4	74800000	75000000	1.776
chr4	75000000	75200000	1.804
chr4	75200000	75400000	1.805
chr4	75400000	75600000	1.782
chr4	75600000	75800000	1.805
chr4	75800000	76000000	1.81
chr4	76000000	76200000	1.797
chr4	76200000	76400000	1.823
chr4	76400000	76600000	1.788
chr4	76600000	76800000	1.794
chr4	76800000	77000000	1.813
chr4	77000000	77200000	1.804
chr4	77200000	77400000	1.763
chr4	77400000	77600000	1.806
chr4	77600000	77800000	1.794
chr4	77800000	78000000	1.769
chr4	78000000	78200000	1.752
chr4	78200000	78400000	1.755
chr4	78400000	78600000	1.755
chr4	78600000	78800000	1.804
chr4	78800000	79000000	1.671
chr4	79000000	79200000	1.561
chr4	79200000	79400000	1.597
chr4	79400000	79600000	1.547
chr4	79600000	79800000	1.564
chr4	79800000	80000000	1.579
chr4	80000000	80200000	1.61
chr4	80200000	80400000	1.528
chr4	80400000	80600000	1.613
chr4	80600000	80800000	1.551
chr4	80800000	81000000	1.554
chr4	81000000	81200000	1.685
chr4	81200000	81400000	1.696
chr4	81400000	81600000	1.757
chr4	81600000	81800000	1.78
chr4	81800000	82000000	1.742
chr4	82000000	82200000	1.771
chr4	82200000	82400000	1.855
chr4	82400000	82600000	1.87
chr4	82600000	82800000	1.868
chr4	82800000	83000000	1.864
chr4	83000000	83200000	1.852
chr4	83200000	83400000	1.791
chr4	83400000	83600000	1.807
chr4	83600000	83800000	1.738
chr4	83800000	84000000	1.775
chr4	84000000	84200000	1.781
chr4	84200000	84400000	1.759
chr4	84400000	84600000	1.773
chr4	84600000	84800000	1.806
chr4	84800000	85000000	1.821
chr4	85000000	85200000	1.762
chr4	85200000	85400000	1.725
chr4	85400000	85600000	1.715
chr4	85600000	85800000	1.742
chr4	85800000	86000000	1.747
chr4	86000000	86200000	1.74
chr4	86200000	86400000	1.753
chr4	86400000	86600000	1.844
chr4	86600000	86800000	1.821
chr4	86800000	87000000	1.858
chr4	87000000	87200000	1.83
chr4	87200000	87400000	1.806
chr4	87400000	87600000	1.815
chr4	87600000	87800000	1.812
chr4	87800000	88000000	1.791
chr4	88000000	88200000	1.786
chr4	88200000	88400000	1.817
chr4	88400000	88600000	1.765
chr4	88600000	88800000	1.785
chr4	88800000	89000000	1.771
chr4	89000000	89200000	1.766
chr4	89200000	89400000	1.725
chr4	89400000	89600000	1.692
chr4	89600000	89800000	1.69
chr4	89800000	90000000	1.744
chr4	90000000	90200000	1.622
chr4	90200000	90400000	1.276
chr4	90400000	90600000	1.367
chr4	90600000	90800000	1.389
chr4	90800000	91000000	1.384
chr4	91000000	91200000	1.398
chr4	91200000	91400000	1.332
chr4	91400000	91600000	1.324
chr4	91600000	91800000	1.333
chr4	91800000	92000000	1.401
chr4	92000000	92200000	1.288
chr4	92200000	92400000	1.203
chr4	92400000	92600000	1.279
chr4	92600000	92800000	1.291
chr4	92800000	93000000	1.317
chr4	93000000	93200000	1.389
chr4	93200000	93400000	1.306
chr4	93400000	93600000	1.32
chr4	93600000	93800000	1.305
chr4	93800000	94000000	1.38
chr4	94000000	94200000	1.412
chr4	94200000	94400000	1.563
chr4	94400000	94600000	1.678
chr4	94600000	94800000	1.563
chr4	94800000	95000000	1.558
chr4	95000000	95200000	1.255
chr4	95200000	95400000	1.375
chr4	95400000	95600000	1.329
chr4	95600000	95800000	1.303
chr4	95800000	96000000	1.273
chr4	96000000	96200000	1.302
chr4	96200000	96400000	1.23
chr4	96400000	96600000	1.248
chr4	96600000	96800000	1.282
chr4	96800000	97000000	1.327
chr4	97000000	97200000	1.289
chr4	97200000	97400000	1.333
chr4	97400000	97600000	1.35
chr4	97600000	97800000	1.349
chr4	97800000	98000000	1.283
chr4	98000000	98200000	1.394
chr4	98200000	98400000	1.635
chr4	98400000	98600000	1.689
chr4	98600000	98800000	1.7
chr4	98800000	99000000	1.77
chr4	99000000	99200000	1.738
chr4	99200000	99400000	1.704
chr4	99400000	99600000	1.735
chr4	99600000	99800000	1.71
chr4	99800000	100000000	1.612
chr4	100000000	100200000	1.512
chr4	100200000	100400000	1.438
chr4	100400000	100600000	1.42
chr4	100600000	100800000	1.466
chr4	100800000	101000000	1.445
chr4	101000000	101200000	1.526
chr4	101200000	101400000	1.546
chr4	101400000	101600000	1.511
chr4	101600000	101800000	1.482
chr4	101800000	102000000	1.461
chr4	102000000	102200000	1.478
chr4	102200000	102400000	1.386
chr4	102400000	102600000	1.453
chr4	102600000	102800000	1.603
chr4	102800000	103000000	1.543
chr4	103000000	103200000	1.424
chr4	103200000	103400000	1.465
chr4	103400000	103600000	1.493
chr4	103600000	103800000	1.422
chr4	103800000	104000000	1.377
chr4	104000000	104200000	1.372
chr4	104200000	104400000	1.39
chr4	104400000	104600000	1.352
chr4	104600000	104800000	1.392
chr4	104800000	105000000	1.369
chr4	105000000	105200000	1.355
chr4	105200000	105400000	1.386
chr4	105400000	105600000	1.339
chr4	105600000	105800000	1.398
chr4	105800000	106000000	1.481
chr4	106000000	106200000	1.468
chr4	106200000	106400000	1.452
chr4	106400000	106600000	1.503
chr4	106600000	106800000	1.474
chr4	106800000	107000000	1.492
chr4	107000000	107200000	1.57
chr4	107200000	107400000	1.608
chr4	107400000	107600000	1.6
chr4	107600000	107800000	1.679
chr4	107800000	108000000	1.771
chr4	108000000	108200000	1.839
chr4	108200000	108400000	1.846
chr4	108400000	108600000	1.852
chr4	108600000	108800000	1.851
chr4	108800000	109000000	1.833
chr4	109000000	109200000	1.823
chr4	109200000	109400000	1.805
chr4	109400000	109600000	1.864
chr4	109600000	109800000	1.856
chr4	109800000	110000000	1.804
chr4	110000000	110200000	1.837
chr4	110200000	110400000	1.847
chr4	110400000	110600000	1.832
chr4	110600000	110800000	1.793
chr4	110800000	111000000	1.802
chr4	111000000	111200000	1.796
chr4	111200000	111400000	1.768
chr4	111400000	111600000	1.779
chr4	111600000	111800000	1.814
chr4	111800000	112000000	1.817
chr4	112000000	112200000	1.813
chr4	112200000	112400000	1.798
chr4	112400000	112600000	1.814
chr4	112600000	112800000	1.865
chr4	112800000	113000000	1.838
chr4	113000000	113200000	1.794
chr4	113200000	113400000	1.762
chr4	113400000	113600000	1.754
chr4	113600000	113800000	1.734
chr4	113800000	114000000	1.671
chr4	114000000	114200000	1.667
chr4	114200000	114400000	1.59
chr4	114400000	114600000	1.562
chr4	114600000	114800000	1.333
chr4	114800000	115000000	1.247
chr4	115000000	115200000	1.347
chr4	115200000	115400000	1.322
chr4	115400000	115600000	1.33
chr4	115600000	115800000	1.326
chr4	115800000	116000000	1.303
chr4	116000000	116200000	1.244
chr4	116200000	116400000	1.23
chr4	116400000	116600000	1.334
chr4	116600000	116800000	1.31
chr4	116800000	117000000	1.318
chr4	117000000	117200000	1.335
chr4	117200000	117400000	1.406
chr4	117400000	117600000	1.426
chr4	117600000	117800000	1.383
chr4	117800000	118000000	1.364
chr4	118000000	118200000	1.298
chr4	118200000	118400000	1.385
chr4	118600000	118800000	1.546
chr4	118800000	119000000	1.714
chr4	119000000	119200000	1.783
chr4	119200000	119400000	1.755
chr4	119400000	119600000	1.769
chr4	119600000	119800000	1.68
chr4	119800000	120000000	1.619
chr4	120000000	120200000	1.51
chr4	120200000	120400000	1.5
chr4	120400000	120600000	1.473
chr4	120600000	120800000	1.449
chr4	120800000	121000000	1.443
chr4	121000000	121200000	1.486
chr4	121200000	121400000	1.448
chr4	121400000	121600000	1.491
chr4	121600000	121800000	1.535
chr4	121800000	122000000	1.585
chr4	122000000	122200000	1.555
chr4	122200000	122400000	1.552
chr4	122400000	122600000	1.581
chr4	122600000	122800000	1.527
chr4	122800000	123000000	1.529
chr4	123000000	123200000	1.509
chr4	123200000	123400000	1.546
chr4	123400000	123600000	1.534
chr4	123600000	123800000	1.51
chr4	123800000	124000000	1.521
chr4	124000000	124200000	1.423
chr4	124200000	124400000	1.385
chr4	124400000	124600000	1.345
chr4	124600000	124800000	1.391
chr4	124800000	125000000	1.469
chr4	125000000	125200000	1.457
chr4	125200000	125400000	1.209
chr4	125400000	125600000	1.372
chr4	125600000	125800000	1.304
chr4	125800000	126000000	1.299
chr4	126000000	126200000	1.305
chr4	126200000	126400000	1.255
chr4	126400000	126600000	1.294
chr4	126600000	126800000	1.287
chr4	126800000	127000000	1.333
chr4	127000000	127200000	1.3
chr4	127200000	127400000	1.297
chr4	127400000	127600000	1.329
chr4	127600000	127800000	1.407
chr4	127800000	128000000	1.575
chr4	128000000	128200000	1.685
chr4	128200000	128400000	1.658
chr4	128400000	128600000	1.658
chr4	128600000	128800000	1.698
chr4	128800000	129000000	1.568
chr4	129000000	129200000	1.423
chr4	129200000	129400000	1.137
chr4	129400000	129600000	1.192
chr4	129600000	129800000	1.215
chr4	129800000	130000000	1.2
chr4	130000000	130200000	1.241
chr4	130200000	130400000	1.155
chr4	130400000	130600000	1.237
chr4	130600000	130800000	1.122
chr4	130800000	131000000	1.158
chr4	131000000	131200000	1.208
chr4	131200000	131400000	1.196
chr4	131400000	131600000	1.19
chr4	131800000	132000000	1.317
chr4	132000000	132200000	1.281
chr4	132200000	132400000	1.21
chr4	132400000	132600000	1.14
chr4	132600000	132800000	1.114
chr4	132800000	133000000	1.118
chr4	133000000	133200000	1.137
chr4	133200000	133400000	1.286
chr4	133400000	133600000	1.435
chr4	133600000	133800000	1.337
chr4	133800000	134000000	1.299
chr4	134000000	134200000	1.288
chr4	134200000	134400000	1.302
chr4	134400000	134600000	1.272
chr4	134600000	134800000	1.281
chr4	134800000	135000000	1.152
chr4	135000000	135200000	1.305
chr4	135200000	135400000	1.267
chr4	135400000	135600000	1.283
chr4	135600000	135800000	1.275
chr4	135800000	136000000	1.303
chr4	136000000	136200000	1.266
chr4	136200000	136400000	1.282
chr4	136400000	136600000	1.269
chr4	136600000	136800000	1.292
chr4	136800000	137000000	1.176
chr4	137000000	137200000	1.151
chr4	137200000	137400000	1.404
chr4	137400000	137600000	1.438
chr4	137600000	137800000	1.415
chr4	137800000	138000000	1.424
chr4	138000000	138200000	1.508
chr4	138200000	138400000	1.553
chr4	138400000	138600000	1.594
chr4	138600000	138800000	1.63
chr4	138800000	139000000	1.653
chr4	139000000	139200000	1.9
chr4	139200000	139400000	1.925
chr4	139400000	139600000	1.886
chr4	139600000	139800000	1.9
chr4	139800000	140000000	1.866
chr4	140000000	140200000	1.923
chr4	140200000	140400000	1.808
chr4	140400000	140600000	1.725
chr4	140600000	140800000	1.783
chr4	140800000	141000000	1.629
chr4	141000000	141200000	1.426
chr4	141200000	141400000	1.495
chr4	141400000	141600000	1.348
chr4	141600000	141800000	1.403
chr4	141800000	142000000	1.354
chr4	142000000	142200000	1.436
chr4	142200000	142400000	1.422
chr4	142400000	142600000	1.417
chr4	142600000	142800000	1.418
chr4	142800000	143000000	1.401
chr4	143000000	143200000	1.39
chr4	143200000	143400000	1.619
chr4	143400000	143600000	1.5
chr4	143600000	143800000	1.507
chr4	143800000	144000000	1.515
chr4	144000000	144200000	1.55
chr4	144200000	144400000	1.577
chr4	144400000	144600000	1.567
chr4	144600000	144800000	1.603
chr4	144800000	145000000	1.551
chr4	145000000	145200000	1.591
chr4	145200000	145400000	1.697
chr4	145400000	145600000	1.696
chr4	145600000	145800000	1.708
chr4	145800000	146000000	1.72
chr4	146000000	146200000	1.655
chr4	146200000	146400000	1.695
chr4	146400000	146600000	1.656
chr4	146600000	146800000	1.655
chr4	146800000	147000000	1.725
chr4	147000000	147200000	1.73
chr4	147200000	147400000	1.755
chr4	147400000	147600000	1.761
chr4	147600000	147800000	1.838
chr4	147800000	148000000	1.78
chr4	148000000	148200000	1.722
chr4	148200000	148400000	1.723
chr4	148400000	148600000	1.749
chr4	148600000	148800000	1.709
chr4	148800000	149000000	1.684
chr4	149000000	149200000	1.717
chr4	149200000	149400000	1.691
chr4	149400000	149600000	1.701
chr4	149600000	149800000	1.718
chr4	149800000	150000000	1.778
chr4	150000000	150200000	1.81
chr4	150200000	150400000	1.845
chr4	150400000	150600000	1.852
chr4	150600000	150800000	1.86
chr4	150800000	151000000	1.841
chr4	151000000	151200000	1.83
chr4	151200000	151400000	1.795
chr4	151400000	151600000	1.777
chr4	151600000	151800000	1.757
chr4	151800000	152000000	1.754
chr4	152000000	152200000	1.78
chr4	152200000	152400000	1.744
chr4	152400000	152600000	1.732
chr4	152600000	152800000	1.735
chr4	152800000	153000000	1.826
chr4	153000000	153200000	1.812
chr4	153200000	153400000	1.842
chr4	153400000	153600000	1.867
chr4	153600000	153800000	1.838
chr4	153800000	154000000	1.803
chr4	154000000	154200000	1.784
chr4	154200000	154400000	1.761
chr4	154400000	154600000	1.806
chr4	154600000	154800000	1.719
chr4	154800000	155000000	1.694
chr4	155000000	155200000	1.675
chr4	155200000	155400000	1.653
chr4	155400000	155600000	1.56
chr4	155600000	155800000	1.589
chr4	155800000	156000000	1.503
chr4	156000000	156200000	1.484
chr4	156200000	156400000	1.482
chr4	156400000	156600000	1.454
chr4	156600000	156800000	1.492
chr4	156800000	157000000	1.513
chr4	157000000	157200000	1.387
chr4	157200000	157400000	1.352
chr4	157400000	157600000	1.456
chr4	157600000	157800000	1.471
chr4	157800000	158000000	1.497
chr4	158000000	158200000	1.465
chr4	158200000	158400000	1.431
chr4	158400000	158600000	1.508
chr4	158600000	158800000	1.585
chr4	158800000	159000000	1.737
chr4	159000000	159200000	1.802
chr4	159200000	159400000	1.766
chr4	159400000	159600000	1.459
chr4	159600000	159800000	1.384
chr4	159800000	160000000	1.39
chr4	160000000	160200000	1.441
chr4	160200000	160400000	1.445
chr4	160400000	160600000	1.429
chr4	160600000	160800000	1.415
chr4	160800000	161000000	1.416
chr4	161000000	161200000	1.364
chr4	161200000	161400000	1.347
chr4	161400000	161600000	1.377
chr4	161600000	161800000	1.411
chr4	161800000	162000000	1.424
chr4	162000000	162200000	1.382
chr4	162200000	162400000	1.355
chr4	162400000	162600000	1.377
chr4	162600000	162800000	1.44
chr4	162800000	163000000	1.41
chr4	163000000	163200000	1.343
chr4	163200000	163400000	1.402
chr4	163400000	163600000	1.38
chr4	163600000	163800000	1.386
chr4	163800000	164000000	1.442
chr4	164000000	164200000	1.436
chr4	164200000	164400000	1.381
chr4	164400000	164600000	1.391
chr4	164600000	164800000	1.463
chr4	164800000	165000000	1.688
chr4	165000000	165200000	1.723
chr4	165200000	165400000	1.666
chr4	165400000	165600000	1.531
chr4	165600000	165800000	1.56
chr4	165800000	166000000	1.428
chr4	166000000	166200000	1.32
chr4	166200000	166400000	1.389
chr4	166400000	166600000	1.331
chr4	166600000	166800000	1.315
chr4	166800000	167000000	1.316
chr4	167000000	167200000	1.363
chr4	167200000	167400000	1.377
chr4	167400000	167600000	1.385
chr4	167600000	167800000	1.296
chr4	167800000	168000000	1.327
chr4	168000000	168200000	1.484
chr4	168200000	168400000	1.533
chr4	168400000	168600000	1.668
chr4	168600000	168800000	1.718
chr4	168800000	169000000	1.753
chr4	169000000	169200000	1.833
chr4	169200000	169400000	1.846
chr4	169400000	169600000	1.73
chr4	169600000	169800000	1.821
chr4	169800000	170000000	1.795
chr4	170000000	170200000	1.506
chr4	170200000	170400000	1.448
chr4	170400000	170600000	1.315
chr4	170600000	170800000	1.344
chr4	170800000	171000000	1.365
chr4	171000000	171200000	1.4
chr4	171200000	171400000	1.306
chr4	171400000	171600000	1.311
chr4	171600000	171800000	1.334
chr4	171800000	172000000	1.331
chr4	172000000	172200000	1.388
chr4	172200000	172400000	1.34
chr4	172400000	172600000	1.408
chr4	172600000	172800000	1.471
chr4	172800000	173000000	1.425
chr4	173000000	173200000	1.386
chr4	173200000	173400000	1.36
chr4	173400000	173600000	1.408
chr4	173600000	173800000	1.358
chr4	173800000	174000000	1.352
chr4	174000000	174200000	1.366
chr4	174200000	174400000	1.379
chr4	174400000	174600000	1.447
chr4	174600000	174800000	1.327
chr4	174800000	175000000	1.325
chr4	175000000	175200000	1.372
chr4	175200000	175400000	1.357
chr4	175400000	175600000	1.316
chr4	175600000	175800000	1.34
chr4	175800000	176000000	1.299
chr4	176000000	176200000	1.3
chr4	176200000	176400000	1.302
chr4	176400000	176600000	1.354
chr4	176600000	176800000	1.387
chr4	176800000	177000000	1.354
chr4	177000000	177200000	1.311
chr4	177200000	177400000	1.328
chr4	177400000	177600000	1.3
chr4	177600000	177800000	1.372
chr4	177800000	178000000	1.377
chr4	178000000	178200000	1.345
chr4	178200000	178400000	1.287
chr4	178400000	178600000	1.231
chr4	178600000	178800000	1.29
chr4	178800000	179000000	1.302
chr4	179000000	179200000	1.334
chr4	179200000	179400000	1.299
chr4	179400000	179600000	1.318
chr4	179600000	179800000	1.349
chr4	179800000	180000000	1.279
chr4	180000000	180200000	1.269
chr4	180200000	180400000	1.314
chr4	180400000	180600000	1.337
chr4	180600000	180800000	1.219
chr4	180800000	181000000	1.329
chr4	181000000	181200000	1.375
chr4	181200000	181400000	1.351
chr4	181400000	181600000	1.381
chr4	181600000	181800000	1.407
chr4	181800000	182000000	1.409
chr4	182000000	182200000	1.549
chr4	182200000	182400000	1.547
chr4	182400000	182600000	1.587
chr4	182600000	182800000	1.575
chr4	182800000	183000000	1.728
chr4	183000000	183200000	1.886
chr4	183200000	183400000	1.867
chr4	183400000	183600000	1.884
chr4	183600000	183800000	1.87
chr4	183800000	184000000	1.87
chr4	184000000	184200000	1.86
chr4	184200000	184400000	1.854
chr4	184400000	184600000	1.886
chr4	184600000	184800000	1.863
chr4	184800000	185000000	1.848
chr4	185000000	185200000	1.85
chr4	185200000	185400000	1.869
chr4	185400000	185600000	1.911
chr4	185600000	185800000	1.877
chr4	185800000	186000000	1.899
chr4	186000000	186200000	1.864
chr4	186200000	186400000	1.822
chr4	186400000	186600000	1.797
chr4	186600000	186800000	1.782
chr4	186800000	187000000	1.71
chr4	187000000	187200000	1.665
chr4	187200000	187400000	1.666
chr4	187400000	187600000	1.664
chr4	187600000	187800000	1.666
chr4	187800000	188000000	1.684
chr4	188000000	188200000	1.777
chr4	188200000	188400000	1.696
chr4	188400000	188600000	1.734
chr4	188600000	188800000	1.699
chr4	188800000	189000000	1.656
chr4	189000000	189200000	1.635
chr4	189200000	189400000	1.591
chr4	190000000	190200000	1.563
chr5	0	200000	1.94
chr5	200000	400000	1.786
chr5	400000	600000	1.818
chr5	600000	800000	1.823
chr5	800000	1000000	1.792
chr5	1000000	1200000	1.826
chr5	1200000	1400000	1.819
chr5	1400000	1600000	1.809
chr5	1600000	1800000	1.889
chr5	1800000	2000000	1.949
chr5	2000000	2200000	1.967
chr5	2200000	2400000	1.943
chr5	2400000	2600000	1.939
chr5	2600000	2800000	1.93
chr5	2800000	3000000	1.89
chr5	3000000	3200000	1.854
chr5	3200000	3400000	1.877
chr5	3400000	3600000	1.855
chr5	3600000	3800000	1.867
chr5	3800000	4000000	1.812
chr5	4000000	4200000	1.844
chr5	4200000	4400000	1.849
chr5	4400000	4600000	1.838
chr5	4600000	4800000	1.797
chr5	4800000	5000000	1.734
chr5	5000000	5200000	1.863
chr5	5200000	5400000	1.877
chr5	5400000	5600000	1.778
chr5	5600000	5800000	1.657
chr5	5800000	6000000	1.737
chr5	6000000	6200000	1.722
chr5	6200000	6400000	1.796
chr5	6400000	6600000	1.77
chr5	6600000	6800000	1.529
chr5	6800000	7000000	1.636
chr5	7000000	7200000	1.641
chr5	7200000	7400000	1.631
chr5	7400000	7600000	1.651
chr5	7600000	7800000	1.618
chr5	7800000	8000000	1.362
chr5	8000000	8200000	1.375
chr5	8200000	8400000	1.385
chr5	8400000	8600000	1.425
chr5	8600000	8800000	1.391
chr5	8800000	9000000	1.321
chr5	9000000	9200000	1.375
chr5	9200000	9400000	1.378
chr5	9400000	9600000	1.477
chr5	9600000	9800000	1.459
chr5	9800000	10000000	1.535
chr5	10000000	10200000	1.541
chr5	10200000	10400000	1.647
chr5	10400000	10600000	1.753
chr5	10600000	10800000	1.519
chr5	10800000	11000000	1.461
chr5	11000000	11200000	1.375
chr5	11200000	11400000	1.415
chr5	11400000	11600000	1.357
chr5	11600000	11800000	1.305
chr5	11800000	12000000	1.292
chr5	12000000	12200000	1.182
chr5	12200000	12400000	1.252
chr5	12400000	12600000	1.27
chr5	12600000	12800000	1.327
chr5	12800000	13000000	1.311
chr5	13000000	13200000	1.388
chr5	13200000	13400000	1.436
chr5	13400000	13600000	1.373
chr5	13600000	13800000	1.38
chr5	13800000	14000000	1.445
chr5	14000000	14200000	1.75
chr5	14200000	14400000	1.72
chr5	14400000	14600000	1.764
chr5	14600000	14800000	1.592
chr5	14800000	15000000	1.671
chr5	15000000	15200000	1.525
chr5	15200000	15400000	1.56
chr5	15400000	15600000	1.508
chr5	15600000	15800000	1.41
chr5	15800000	16000000	1.455
chr5	16000000	16200000	1.504
chr5	16200000	16400000	1.515
chr5	16400000	16600000	1.609
chr5	16600000	16800000	1.731
chr5	16800000	17000000	1.804
chr5	17000000	17200000	1.777
chr5	17200000	17400000	1.77
chr5	17400000	17600000	1.684
chr5	17600000	17800000	1.561
chr5	17800000	18000000	1.525
chr5	18000000	18200000	1.475
chr5	18200000	18400000	1.184
chr5	18400000	18600000	1.211
chr5	18600000	18800000	1.17
chr5	18800000	19000000	1.246
chr5	19000000	19200000	1.248
chr5	19200000	19400000	1.191
chr5	19400000	19600000	1.185
chr5	19600000	19800000	1.243
chr5	19800000	20000000	1.318
chr5	20000000	20200000	1.253
chr5	20200000	20400000	1.155
chr5	20400000	20600000	1.152
chr5	20600000	20800000	1.127
chr5	20800000	21000000	1.158
chr5	21000000	21200000	1.252
chr5	21600000	21800000	1.118
chr5	21800000	22000000	1.097
chr5	22000000	22200000	1.219
chr5	22200000	22400000	1.221
chr5	22400000	22600000	1.241
chr5	22600000	22800000	1.287
chr5	22800000	23000000	1.278
chr5	23000000	23200000	1.213
chr5	23200000	23400000	1.221
chr5	23400000	23600000	1.279
chr5	23600000	23800000	1.228
chr5	23800000	24000000	1.105
chr5	24000000	24200000	1.149
chr5	24200000	24400000	1.155
chr5	24400000	24600000	1.189
chr5	24600000	24800000	1.195
chr5	24800000	25000000	1.199
chr5	25000000	25200000	1.185
chr5	25200000	25400000	1.233
chr5	25400000	25600000	1.209
chr5	25600000	25800000	1.2
chr5	25800000	26000000	1.176
chr5	26000000	26200000	1.208
chr5	26200000	26400000	1.271
chr5	26400000	26600000	1.213
chr5	26600000	26800000	1.186
chr5	26800000	27000000	1.134
chr5	27000000	27200000	1.249
chr5	27200000	27400000	1.288
chr5	27400000	27600000	1.254
chr5	27600000	27800000	1.247
chr5	27800000	28000000	1.257
chr5	28000000	28200000	1.266
chr5	28200000	28400000	1.221
chr5	28400000	28600000	1.238
chr5	28600000	28800000	1.193
chr5	28800000	29000000	1.137
chr5	29000000	29200000	1.27
chr5	29200000	29400000	1.252
chr5	29400000	29600000	1.328
chr5	29600000	29800000	1.34
chr5	29800000	30000000	1.359
chr5	30000000	30200000	1.388
chr5	30200000	30400000	1.385
chr5	30400000	30600000	1.476
chr5	30600000	30800000	1.422
chr5	30800000	31000000	1.549
chr5	31000000	31200000	1.594
chr5	31200000	31400000	1.584
chr5	31400000	31600000	1.818
chr5	31600000	31800000	1.925
chr5	31800000	32000000	1.958
chr5	32000000	32200000	1.938
chr5	32200000	32400000	1.925
chr5	32400000	32600000	1.922
chr5	32600000	32800000	1.904
chr5	32800000	33000000	1.889
chr5	33000000	33200000	1.878
chr5	33200000	33400000	1.885
chr5	33400000	33600000	1.85
chr5	33600000	33800000	1.848
chr5	33800000	34000000	1.863
chr5	34000000	34200000	1.877
chr5	34200000	34400000	1.763
chr5	34400000	34600000	1.845
chr5	34600000	34800000	1.86
chr5	34800000	35000000	1.847
chr5	35000000	35200000	1.857
chr5	35200000	35400000	1.863
chr5	35400000	35600000	1.828
chr5	35600000	35800000	1.841
chr5	35800000	36000000	1.812
chr5	36000000	36200000	1.803
chr5	36200000	36400000	1.841
chr5	36400000	36600000	1.83
chr5	36600000	36800000	1.821
chr5	36800000	37000000	1.857
chr5	37000000	37200000	1.857
chr5	37200000	37400000	1.836
chr5	37400000	37600000	1.863
chr5	37600000	37800000	1.827
chr5	37800000	38000000	1.782
chr5	38000000	38200000	1.812
chr5	38200000	38400000	1.785
chr5	38400000	38600000	1.798
chr5	38600000	38800000	1.836
chr5	38800000	39000000	1.795
chr5	39000000	39200000	1.835
chr5	39200000	39400000	1.815
chr5	39400000	39600000	1.815
chr5	39600000	39800000	1.792
chr5	39800000	40000000	1.757
chr5	40000000	40200000	1.67
chr5	40200000	40400000	1.683
chr5	40400000	40600000	1.737
chr5	40600000	40800000	1.709
chr5	40800000	41000000	1.723
chr5	41000000	41200000	1.679
chr5	41200000	41400000	1.681
chr5	41400000	41600000	1.659
chr5	41600000	41800000	1.631
chr5	41800000	42000000	1.651
chr5	42000000	42200000	1.672
chr5	42200000	42400000	1.668
chr5	42400000	42600000	1.732
chr5	42600000	42800000	1.692
chr5	42800000	43000000	1.717
chr5	43000000	43200000	1.837
chr5	43200000	43400000	1.858
chr5	43400000	43600000	1.749
chr5	43600000	43800000	1.651
chr5	43800000	44000000	1.548
chr5	44000000	44200000	1.527
chr5	44200000	44400000	1.621
chr5	44400000	44600000	1.533
chr5	44600000	44800000	1.528
chr5	45000000	45200000	1.545
chr5	45200000	45400000	1.528
chr5	45400000	45600000	1.545
chr5	46400000	46600000	1.212
chr5	49400000	49600000	1.558
chr5	49600000	49800000	1.769
chr5	50000000	50200000	1.576
chr5	51000000	51200000	1.453
chr5	51200000	51400000	1.463
chr5	51400000	51600000	1.413
chr5	51600000	51800000	1.363
chr5	51800000	52000000	1.435
chr5	52000000	52200000	1.417
chr5	52200000	52400000	1.386
chr5	52400000	52600000	1.397
chr5	52600000	52800000	1.473
chr5	52800000	53000000	1.588
chr5	53000000	53200000	1.709
chr5	53200000	53400000	1.726
chr5	53400000	53600000	1.764
chr5	53600000	53800000	1.73
chr5	53800000	54000000	1.73
chr5	54000000	54200000	1.739
chr5	54200000	54400000	1.756
chr5	54400000	54600000	1.738
chr5	54600000	54800000	1.753
chr5	54800000	55000000	1.747
chr5	55000000	55200000	1.742
chr5	55200000	55400000	1.751
chr5	55400000	55600000	1.822
chr5	55600000	55800000	1.794
chr5	55800000	56000000	1.758
chr5	56000000	56200000	1.803
chr5	56200000	56400000	1.706
chr5	56400000	56600000	1.693
chr5	56600000	56800000	1.707
chr5	56800000	57000000	1.694
chr5	57000000	57200000	1.786
chr5	57200000	57400000	1.724
chr5	57400000	57600000	1.654
chr5	57600000	57800000	1.602
chr5	57800000	58000000	1.621
chr5	58000000	58200000	1.626
chr5	58200000	58400000	1.609
chr5	58400000	58600000	1.598
chr5	58600000	58800000	1.565
chr5	58800000	59000000	1.527
chr5	59000000	59200000	1.555
chr5	59200000	59400000	1.53
chr5	59400000	59600000	1.436
chr5	59600000	59800000	1.41
chr5	59800000	60000000	1.375
chr5	60000000	60200000	1.353
chr5	60200000	60400000	1.374
chr5	60400000	60600000	1.406
chr5	60600000	60800000	1.319
chr5	60800000	61000000	1.329
chr5	61000000	61200000	1.402
chr5	61200000	61400000	1.458
chr5	61400000	61600000	1.429
chr5	61600000	61800000	1.456
chr5	61800000	62000000	1.404
chr5	62000000	62200000	1.373
chr5	62200000	62400000	1.469
chr5	62400000	62600000	1.445
chr5	62600000	62800000	1.455
chr5	62800000	63000000	1.374
chr5	63000000	63200000	1.404
chr5	63200000	63400000	1.427
chr5	63400000	63600000	1.346
chr5	63600000	63800000	1.332
chr5	63800000	64000000	1.332
chr5	64000000	64200000	1.339
chr5	64200000	64400000	1.398
chr5	64400000	64600000	1.473
chr5	64600000	64800000	1.542
chr5	64800000	65000000	1.492
chr5	65000000	65200000	1.568
chr5	65200000	65400000	1.564
chr5	65400000	65600000	1.669
chr5	65600000	65800000	1.792
chr5	65800000	66000000	1.839
chr5	66000000	66200000	1.802
chr5	66200000	66400000	1.772
chr5	66400000	66600000	1.757
chr5	66600000	66800000	1.723
chr5	66800000	67000000	1.693
chr5	67000000	67200000	1.67
chr5	67200000	67400000	1.606
chr5	67400000	67600000	1.637
chr5	67600000	67800000	1.678
chr5	67800000	68000000	1.645
chr5	68000000	68200000	1.683
chr5	68200000	68400000	1.629
chr5	68400000	68600000	1.621
chr5	68600000	68800000	1.691
chr5	68800000	69000000	1.645
chr5	69000000	69200000	1.733
chr5	69200000	69400000	1.814
chr5	69400000	69600000	1.779
chr5	71000000	71200000	1.243
chr5	71200000	71400000	1.528
chr5	71400000	71600000	1.774
chr5	71600000	71800000	1.703
chr5	71800000	72000000	1.75
chr5	72000000	72200000	1.71
chr5	72200000	72400000	1.691
chr5	72400000	72600000	1.701
chr5	72600000	72800000	1.703
chr5	72800000	73000000	1.714
chr5	73000000	73200000	1.679
chr5	73200000	73400000	1.672
chr5	73400000	73600000	1.623
chr5	73600000	73800000	1.644
chr5	73800000	74000000	1.597
chr5	74000000	74200000	1.606
chr5	74200000	74400000	1.644
chr5	74400000	74600000	1.696
chr5	74600000	74800000	1.648
chr5	74800000	75000000	1.656
chr5	75000000	75200000	1.657
chr5	75200000	75400000	1.689
chr5	75400000	75600000	1.697
chr5	75600000	75800000	1.734
chr5	75800000	76000000	1.737
chr5	76000000	76200000	1.728
chr5	76200000	76400000	1.709
chr5	76400000	76600000	1.711
chr5	76600000	76800000	1.729
chr5	76800000	77000000	1.723
chr5	77000000	77200000	1.7
chr5	77200000	77400000	1.726
chr5	77400000	77600000	1.713
chr5	77600000	77800000	1.715
chr5	77800000	78000000	1.736
chr5	78000000	78200000	1.751
chr5	78200000	78400000	1.717
chr5	78400000	78600000	1.789
chr5	78600000	78800000	1.789
chr5	78800000	79000000	1.765
chr5	79000000	79200000	1.746
chr5	79200000	79400000	1.798
chr5	79400000	79600000	1.799
chr5	79600000	79800000	1.808
chr5	79800000	80000000	1.746
chr5	80000000	80200000	1.772
chr5	80200000	80400000	1.844
chr5	80400000	80600000	1.829
chr5	80600000	80800000	1.807
chr5	80800000	81000000	1.807
chr5	81000000	81200000	1.807
chr5	81200000	81400000	1.789
chr5	81400000	81600000	1.691
chr5	81600000	81800000	1.64
chr5	81800000	82000000	1.643
chr5	82000000	82200000	1.629
chr5	82200000	82400000	1.457
chr5	82400000	82600000	1.547
chr5	82600000	82800000	1.512
chr5	82800000	83000000	1.494
chr5	83000000	83200000	1.498
chr5	83200000	83400000	1.484
chr5	83400000	83600000	1.519
chr5	83600000	83800000	1.138
chr5	83800000	84000000	1.253
chr5	84000000	84200000	1.21
chr5	84200000	84400000	1.224
chr5	84400000	84600000	1.229
chr5	84600000	84800000	1.225
chr5	84800000	85000000	1.231
chr5	85000000	85200000	1.189
chr5	85200000	85400000	1.243
chr5	85400000	85600000	1.239
chr5	85600000	85800000	1.227
chr5	85800000	86000000	1.207
chr5	86000000	86200000	1.246
chr5	86200000	86400000	1.289
chr5	86400000	86600000	1.177
chr5	86600000	86800000	1.152
chr5	86800000	87000000	1.148
chr5	87000000	87200000	1.174
chr5	87200000	87400000	1.374
chr5	87400000	87600000	1.314
chr5	87600000	87800000	1.3
chr5	87800000	88000000	1.333
chr5	88000000	88200000	1.33
chr5	88200000	88400000	1.401
chr5	88400000	88600000	1.412
chr5	88600000	88800000	1.246
chr5	88800000	89000000	1.398
chr5	89000000	89200000	1.372
chr5	89200000	89400000	1.363
chr5	89400000	89600000	1.325
chr5	89600000	89800000	1.346
chr5	89800000	90000000	1.358
chr5	90000000	90200000	1.33
chr5	90200000	90400000	1.281
chr5	90400000	90600000	1.285
chr5	90600000	90800000	1.269
chr5	90800000	91000000	1.326
chr5	91000000	91200000	1.424
chr5	91200000	91400000	1.516
chr5	91400000	91600000	1.087
chr5	91600000	91800000	1.179
chr5	91800000	92000000	1.262
chr5	92000000	92200000	1.225
chr5	92200000	92400000	1.215
chr5	92400000	92600000	1.156
chr5	92600000	92800000	1.171
chr5	92800000	93000000	1.202
chr5	93000000	93200000	1.217
chr5	93200000	93400000	1.251
chr5	93400000	93600000	1.164
chr5	93600000	93800000	1.269
chr5	93800000	94000000	1.253
chr5	94000000	94200000	1.335
chr5	94200000	94400000	1.347
chr5	94400000	94600000	1.311
chr5	94600000	94800000	1.312
chr5	94800000	95000000	1.161
chr5	95000000	95200000	1.329
chr5	95200000	95400000	1.385
chr5	95400000	95600000	1.478
chr5	95600000	95800000	1.614
chr5	95800000	96000000	1.605
chr5	96000000	96200000	1.63
chr5	96200000	96400000	1.605
chr5	96400000	96600000	1.506
chr5	96600000	96800000	1.524
chr5	96800000	97000000	1.568
chr5	97000000	97200000	1.497
chr5	97200000	97400000	1.278
chr5	97400000	97600000	1.248
chr5	97600000	97800000	1.295
chr5	97800000	98000000	1.304
chr5	98000000	98200000	1.269
chr5	98200000	98400000	1.282
chr5	98400000	98600000	1.247
chr5	98600000	98800000	1.286
chr5	98800000	99000000	1.19
chr5	99000000	99200000	1.15
chr5	99200000	99400000	1.302
chr5	99400000	99600000	1.383
chr5	99600000	99800000	1.266
chr5	99800000	100000000	1.243
chr5	100000000	100200000	1.243
chr5	100200000	100400000	1.203
chr5	100400000	100600000	1.173
chr5	100600000	100800000	1.255
chr5	100800000	101000000	1.263
chr5	101000000	101200000	1.243
chr5	101200000	101400000	1.239
chr5	101400000	101600000	1.171
chr5	101600000	101800000	1.159
chr5	101800000	102000000	1.171
chr5	102000000	102200000	1.19
chr5	102200000	102400000	1.138
chr5	102400000	102600000	1.138
chr5	102600000	102800000	1.201
chr5	102800000	103000000	1.157
chr5	103000000	103200000	1.203
chr5	103200000	103400000	1.239
chr5	103400000	103600000	1.075
chr5	103600000	103800000	1.196
chr5	103800000	104000000	1.222
chr5	104000000	104200000	1.229
chr5	104200000	104400000	1.193
chr5	104400000	104600000	1.345
chr5	104600000	104800000	1.26
chr5	104800000	105000000	1.242
chr5	105000000	105200000	1.265
chr5	105200000	105400000	1.226
chr5	105400000	105600000	1.221
chr5	105600000	105800000	1.323
chr5	105800000	106000000	1.269
chr5	106000000	106200000	1.18
chr5	106200000	106400000	1.193
chr5	106400000	106600000	1.231
chr5	106600000	106800000	1.237
chr5	106800000	107000000	1.284
chr5	107000000	107200000	1.274
chr5	107200000	107400000	1.281
chr5	107400000	107600000	1.347
chr5	107600000	107800000	1.258
chr5	107800000	108000000	1.322
chr5	108000000	108200000	1.285
chr5	108200000	108400000	1.366
chr5	108400000	108600000	1.328
chr5	108600000	108800000	1.597
chr5	108800000	109000000	1.495
chr5	109000000	109200000	1.4
chr5	109200000	109400000	1.468
chr5	109400000	109600000	1.402
chr5	109600000	109800000	1.441
chr5	109800000	110000000	1.442
chr5	110000000	110200000	1.438
chr5	110200000	110400000	1.433
chr5	110400000	110600000	1.309
chr5	110600000	110800000	1.211
chr5	110800000	111000000	1.287
chr5	111000000	111200000	1.309
chr5	111200000	111400000	1.327
chr5	111400000	111600000	1.48
chr5	111600000	111800000	1.578
chr5	111800000	112000000	1.626
chr5	112000000	112200000	1.661
chr5	112200000	112400000	1.788
chr5	112400000	112600000	1.759
chr5	112600000	112800000	1.948
chr5	112800000	113000000	1.855
chr5	113000000	113200000	1.771
chr5	113200000	113400000	1.747
chr5	113400000	113600000	1.696
chr5	113600000	113800000	1.536
chr5	113800000	114000000	1.378
chr5	114000000	114200000	1.417
chr5	114200000	114400000	1.446
chr5	114400000	114600000	1.422
chr5	114600000	114800000	1.414
chr5	114800000	115000000	1.389
chr5	115000000	115200000	1.326
chr5	115200000	115400000	1.328
chr5	115400000	115600000	1.366
chr5	115600000	115800000	1.353
chr5	115800000	116000000	1.318
chr5	116000000	116200000	1.207
chr5	116200000	116400000	1.269
chr5	116400000	116600000	1.358
chr5	116600000	116800000	1.381
chr5	116800000	117000000	1.401
chr5	117000000	117200000	1.351
chr5	117200000	117400000	1.35
chr5	117400000	117600000	1.398
chr5	117600000	117800000	1.438
chr5	117800000	118000000	1.397
chr5	118000000	118200000	1.352
chr5	118200000	118400000	1.409
chr5	118400000	118600000	1.602
chr5	118600000	118800000	1.441
chr5	118800000	119000000	1.405
chr5	119000000	119200000	1.64
chr5	119200000	119400000	1.593
chr5	119400000	119600000	1.398
chr5	119600000	119800000	1.427
chr5	119800000	120000000	1.379
chr5	120000000	120200000	1.414
chr5	120200000	120400000	1.355
chr5	120400000	120600000	1.294
chr5	120600000	120800000	1.264
chr5	120800000	121000000	1.333
chr5	121000000	121200000	1.314
chr5	121200000	121400000	1.337
chr5	121400000	121600000	1.345
chr5	121600000	121800000	1.329
chr5	121800000	122000000	1.326
chr5	122000000	122200000	1.293
chr5	122200000	122400000	1.414
chr5	122400000	122600000	1.386
chr5	122600000	122800000	1.542
chr5	122800000	123000000	1.557
chr5	123000000	123200000	1.44
chr5	123200000	123400000	1.448
chr5	123400000	123600000	1.378
chr5	123600000	123800000	1.288
chr5	123800000	124000000	1.401
chr5	124000000	124200000	1.396
chr5	124200000	124400000	1.423
chr5	124400000	124600000	1.429
chr5	124600000	124800000	1.412
chr5	124800000	125000000	1.381
chr5	125000000	125200000	1.407
chr5	125200000	125400000	1.386
chr5	125400000	125600000	1.358
chr5	125600000	125800000	1.378
chr5	125800000	126000000	1.372
chr5	126000000	126200000	1.379
chr5	126200000	126400000	1.39
chr5	126400000	126600000	1.576
chr5	126600000	126800000	1.637
chr5	126800000	127000000	1.632
chr5	127000000	127200000	1.598
chr5	127200000	127400000	1.542
chr5	127400000	127600000	1.368
chr5	127600000	127800000	1.363
chr5	127800000	128000000	1.387
chr5	128000000	128200000	1.334
chr5	128200000	128400000	1.249
chr5	128400000	128600000	1.295
chr5	128600000	128800000	1.322
chr5	128800000	129000000	1.218
chr5	129000000	129200000	1.243
chr5	129200000	129400000	1.262
chr5	129400000	129600000	1.304
chr5	129600000	129800000	1.271
chr5	129800000	130000000	1.292
chr5	130000000	130200000	1.405
chr5	130200000	130400000	1.437
chr5	130400000	130600000	1.446
chr5	130600000	130800000	1.458
chr5	130800000	131000000	1.5
chr5	131000000	131200000	1.486
chr5	131200000	131400000	1.655
chr5	131400000	131600000	1.744
chr5	131600000	131800000	1.844
chr5	131800000	132000000	1.85
chr5	132000000	132200000	1.91
chr5	132200000	132400000	1.919
chr5	132400000	132600000	1.905
chr5	132600000	132800000	1.911
chr5	132800000	133000000	1.908
chr5	133000000	133200000	1.863
chr5	133200000	133400000	1.824
chr5	133400000	133600000	1.834
chr5	133600000	133800000	1.832
chr5	133800000	134000000	1.826
chr5	134000000	134200000	1.82
chr5	134200000	134400000	1.875
chr5	134400000	134600000	1.84
chr5	134600000	134800000	1.849
chr5	134800000	135000000	1.823
chr5	135000000	135200000	1.848
chr5	135200000	135400000	1.789
chr5	135400000	135600000	1.782
chr5	135600000	135800000	1.785
chr5	135800000	136000000	1.763
chr5	136000000	136200000	1.792
chr5	136200000	136400000	1.72
chr5	136400000	136600000	1.789
chr5	136600000	136800000	1.79
chr5	136800000	137000000	1.817
chr5	137000000	137200000	1.831
chr5	137200000	137400000	1.774
chr5	137400000	137600000	1.799
chr5	137600000	137800000	1.813
chr5	137800000	138000000	1.852
chr5	138000000	138200000	1.834
chr5	138200000	138400000	1.847
chr5	138400000	138600000	1.8
chr5	138600000	138800000	1.861
chr5	138800000	139000000	1.888
chr5	139000000	139200000	1.854
chr5	139200000	139400000	1.841
chr5	139400000	139600000	1.848
chr5	139600000	139800000	1.866
chr5	139800000	140000000	1.844
chr5	140000000	140200000	1.866
chr5	140200000	140400000	1.853
chr5	140400000	140600000	1.869
chr5	140600000	140800000	1.817
chr5	140800000	141000000	1.823
chr5	141000000	141200000	1.859
chr5	141200000	141400000	1.83
chr5	141400000	141600000	1.832
chr5	141600000	141800000	1.769
chr5	141800000	142000000	1.846
chr5	142000000	142200000	1.872
chr5	142200000	142400000	1.851
chr5	142400000	142600000	1.82
chr5	142600000	142800000	1.759
chr5	142800000	143000000	1.814
chr5	143000000	143200000	1.821
chr5	143200000	143400000	1.824
chr5	143400000	143600000	1.78
chr5	143600000	143800000	1.759
chr5	143800000	144000000	1.797
chr5	144000000	144200000	1.815
chr5	144200000	144400000	1.707
chr5	144400000	144600000	1.677
chr5	144600000	144800000	1.645
chr5	144800000	145000000	1.611
chr5	145000000	145200000	1.672
chr5	145200000	145400000	1.762
chr5	145400000	145600000	1.625
chr5	145600000	145800000	1.672
chr5	145800000	146000000	1.789
chr5	146000000	146200000	1.833
chr5	146200000	146400000	1.879
chr5	146400000	146600000	1.796
chr5	146600000	146800000	1.786
chr5	146800000	147000000	1.802
chr5	147000000	147200000	1.747
chr5	147200000	147400000	1.748
chr5	147400000	147600000	1.702
chr5	147600000	147800000	1.721
chr5	147800000	148000000	1.654
chr5	148000000	148200000	1.668
chr5	148200000	148400000	1.711
chr5	148400000	148600000	1.671
chr5	148600000	148800000	1.671
chr5	148800000	149000000	1.685
chr5	149000000	149200000	1.688
chr5	149200000	149400000	1.673
chr5	149400000	149600000	1.739
chr5	149600000	149800000	1.77
chr5	149800000	150000000	1.763
chr5	150000000	150200000	1.78
chr5	150200000	150400000	1.801
chr5	150400000	150600000	1.795
chr5	150600000	150800000	1.813
chr5	150800000	151000000	1.808
chr5	151000000	151200000	1.78
chr5	151200000	151400000	1.8
chr5	151400000	151600000	1.782
chr5	151600000	151800000	1.776
chr5	151800000	152000000	1.872
chr5	152000000	152200000	1.831
chr5	152200000	152400000	1.76
chr5	152400000	152600000	1.766
chr5	152600000	152800000	1.803
chr5	152800000	153000000	1.789
chr5	153000000	153200000	1.789
chr5	153200000	153400000	1.82
chr5	153400000	153600000	1.77
chr5	153600000	153800000	1.812
chr5	153800000	154000000	1.772
chr5	154000000	154200000	1.791
chr5	154200000	154400000	1.815
chr5	154400000	154600000	1.825
chr5	154600000	154800000	1.867
chr5	154800000	155000000	1.874
chr5	155000000	155200000	1.829
chr5	155200000	155400000	1.797
chr5	155400000	155600000	1.795
chr5	155600000	155800000	1.777
chr5	155800000	156000000	1.776
chr5	156000000	156200000	1.769
chr5	156200000	156400000	1.752
chr5	156400000	156600000	1.773
chr5	156600000	156800000	1.817
chr5	156800000	157000000	1.874
chr5	157000000	157200000	1.881
chr5	157200000	157400000	1.838
chr5	157400000	157600000	1.836
chr5	157600000	157800000	1.78
chr5	157800000	158000000	1.796
chr5	158000000	158200000	1.785
chr5	158200000	158400000	1.758
chr5	158400000	158600000	1.81
chr5	158600000	158800000	1.756
chr5	158800000	159000000	1.754
chr5	159000000	159200000	1.692
chr5	159200000	159400000	1.766
chr5	159400000	159600000	1.79
chr5	159600000	159800000	1.804
chr5	159800000	160000000	1.797
chr5	160000000	160200000	1.865
chr5	160200000	160400000	1.849
chr5	160400000	160600000	1.589
chr5	160600000	160800000	1.451
chr5	160800000	161000000	1.509
chr5	161000000	161200000	1.507
chr5	161200000	161400000	1.484
chr5	161400000	161600000	1.392
chr5	161600000	161800000	1.349
chr5	161800000	162000000	1.253
chr5	162000000	162200000	1.338
chr5	162200000	162400000	1.364
chr5	162400000	162600000	1.406
chr5	162600000	162800000	1.418
chr5	162800000	163000000	1.368
chr5	163000000	163200000	1.379
chr5	163200000	163400000	1.415
chr5	163400000	163600000	1.096
chr5	163600000	163800000	1.333
chr5	163800000	164000000	1.316
chr5	164000000	164200000	1.325
chr5	164200000	164400000	1.397
chr5	164400000	164600000	1.355
chr5	164600000	164800000	1.301
chr5	164800000	165000000	1.409
chr5	165000000	165200000	1.345
chr5	165200000	165400000	1.249
chr5	165400000	165600000	1.152
chr5	165600000	165800000	1.307
chr5	165800000	166000000	1.328
chr5	166000000	166200000	1.402
chr5	166200000	166400000	1.403
chr5	166400000	166600000	1.439
chr5	166600000	166800000	1.474
chr5	166800000	167000000	1.432
chr5	167000000	167200000	1.337
chr5	167200000	167400000	1.323
chr5	167400000	167600000	1.321
chr5	167600000	167800000	1.585
chr5	167800000	168000000	1.662
chr5	168000000	168200000	1.677
chr5	168200000	168400000	1.816
chr5	168400000	168600000	1.832
chr5	168600000	168800000	1.805
chr5	168800000	169000000	1.79
chr5	169000000	169200000	1.813
chr5	169200000	169400000	1.814
chr5	169400000	169600000	1.78
chr5	169600000	169800000	1.659
chr5	169800000	170000000	1.707
chr5	170000000	170200000	1.708
chr5	170200000	170400000	1.71
chr5	170400000	170600000	1.691
chr5	170600000	170800000	1.694
chr5	170800000	171000000	1.803
chr5	171000000	171200000	1.827
chr5	171200000	171400000	1.71
chr5	171400000	171600000	1.707
chr5	171600000	171800000	1.731
chr5	171800000	172000000	1.755
chr5	172000000	172200000	1.677
chr5	172200000	172400000	1.719
chr5	172400000	172600000	1.666
chr5	172600000	172800000	1.693
chr5	172800000	173000000	1.771
chr5	173000000	173200000	1.705
chr5	173200000	173400000	1.657
chr5	173400000	173600000	1.657
chr5	173600000	173800000	1.786
chr5	173800000	174000000	1.736
chr5	174000000	174200000	1.594
chr5	174200000	174400000	1.545
chr5	174400000	174600000	1.692
chr5	174600000	174800000	1.622
chr5	174800000	175000000	1.481
chr5	175000000	175200000	1.471
chr5	175200000	175400000	1.565
chr5	175400000	175600000	1.458
chr5	175600000	175800000	1.373
chr5	175800000	176000000	1.419
chr5	176000000	176200000	1.457
chr5	176200000	176400000	1.53
chr5	176400000	176600000	1.442
chr5	176600000	176800000	1.527
chr5	176800000	177000000	1.626
chr5	177000000	177200000	1.537
chr5	177200000	177400000	1.499
chr5	177400000	177600000	1.454
chr5	177600000	177800000	1.472
chr5	177800000	178000000	1.367
chr5	178000000	178200000	1.41
chr5	178200000	178400000	1.439
chr5	178400000	178600000	1.459
chr5	178600000	178800000	1.601
chr5	178800000	179000000	1.698
chr5	179000000	179200000	1.681
chr5	179200000	179400000	1.474
chr5	179400000	179600000	1.477
chr5	179600000	179800000	1.28
chr5	179800000	180000000	1.414
chr5	180000000	180200000	1.465
chr5	180200000	180400000	1.464
chr5	180400000	180600000	1.491
chr5	180600000	180800000	1.531
chr5	180800000	181000000	1.546
chr5	181000000	181200000	1.506
chr5	181200000	181400000	1.689
chr6	0	200000	1.718
chr6	600000	800000	1.634
chr6	800000	1000000	1.855
chr6	1000000	1200000	1.897
chr6	1200000	1400000	1.847
chr6	1400000	1600000	1.885
chr6	1600000	1800000	1.909
chr6	1800000	2000000	1.9
chr6	2000000	2200000	1.913
chr6	2200000	2400000	1.912
chr6	2400000	2600000	1.937
chr6	2600000	2800000	1.918
chr6	2800000	3000000	1.906
chr6	3000000	3200000	1.903
chr6	3200000	3400000	1.889
chr6	3400000	3600000	1.889
chr6	3600000	3800000	1.887
chr6	3800000	4000000	1.898
chr6	4000000	4200000	1.903
chr6	4200000	4400000	1.886
chr6	4400000	4600000	1.89
chr6	4600000	4800000	1.888
chr6	4800000	5000000	1.858
chr6	5000000	5200000	1.875
chr6	5200000	5400000	1.84
chr6	5400000	5600000	1.818
chr6	5600000	5800000	1.815
chr6	5800000	6000000	1.825
chr6	6000000	6200000	1.821
chr6	6200000	6400000	1.806
chr6	6400000	6600000	1.819
chr6	6600000	6800000	1.839
chr6	6800000	7000000	1.883
chr6	7000000	7200000	1.874
chr6	7200000	7400000	1.865
chr6	7400000	7600000	1.894
chr6	7600000	7800000	1.855
chr6	7800000	8000000	1.857
chr6	8000000	8200000	1.835
chr6	8200000	8400000	1.728
chr6	8400000	8600000	1.625
chr6	8600000	8800000	1.646
chr6	8800000	9000000	1.615
chr6	9000000	9200000	1.62
chr6	9200000	9400000	1.651
chr6	9400000	9600000	1.673
chr6	9600000	9800000	1.63
chr6	9800000	10000000	1.647
chr6	10000000	10200000	1.611
chr6	10200000	10400000	1.676
chr6	10400000	10600000	1.817
chr6	10600000	10800000	1.883
chr6	10800000	11000000	1.856
chr6	11000000	11200000	1.825
chr6	11200000	11400000	1.818
chr6	11400000	11600000	1.71
chr6	11600000	11800000	1.713
chr6	11800000	12000000	1.768
chr6	12000000	12200000	1.713
chr6	12200000	12400000	1.71
chr6	12400000	12600000	1.704
chr6	12600000	12800000	1.693
chr6	12800000	13000000	1.698
chr6	13000000	13200000	1.731
chr6	13200000	13400000	1.687
chr6	13400000	13600000	1.714
chr6	13600000	13800000	1.706
chr6	13800000	14000000	1.689
chr6	14000000	14200000	1.61
chr6	14200000	14400000	1.676
chr6	14400000	14600000	1.683
chr6	14600000	14800000	1.673
chr6	14800000	15000000	1.71
chr6	15000000	15200000	1.724
chr6	15200000	15400000	1.706
chr6	15400000	15600000	1.635
chr6	15600000	15800000	1.649
chr6	15800000	16000000	1.733
chr6	16000000	16200000	1.793
chr6	16200000	16400000	1.748
chr6	16400000	16600000	1.833
chr6	16600000	16800000	1.837
chr6	16800000	17000000	1.822
chr6	17000000	17200000	1.834
chr6	17200000	17400000	1.893
chr6	17400000	17600000	1.903
chr6	17600000	17800000	1.965
chr6	17800000	18000000	1.91
chr6	18000000	18200000	1.923
chr6	18200000	18400000	1.886
chr6	18400000	18600000	1.814
chr6	18600000	18800000	1.723
chr6	18800000	19000000	1.736
chr6	19000000	19200000	1.735
chr6	19200000	19400000	1.697
chr6	19400000	19600000	1.685
chr6	19600000	19800000	1.758
chr6	19800000	20000000	1.789
chr6	20000000	20200000	1.793
chr6	20200000	20400000	1.895
chr6	20400000	20600000	1.83
chr6	20600000	20800000	1.83
chr6	20800000	21000000	1.813
chr6	21000000	21200000	1.818
chr6	21200000	21400000	1.828
chr6	21400000	21600000	1.8
chr6	21600000	21800000	1.813
chr6	21800000	22000000	1.797
chr6	22000000	22200000	1.83
chr6	22200000	22400000	1.837
chr6	22400000	22600000	1.853
chr6	22600000	22800000	1.792
chr6	22800000	23000000	1.814
chr6	23000000	23200000	1.851
chr6	23200000	23400000	1.845
chr6	23400000	23600000	1.834
chr6	23600000	23800000	1.825
chr6	23800000	24000000	1.894
chr6	24000000	24200000	1.865
chr6	24200000	24400000	1.897
chr6	24400000	24600000	1.895
chr6	24600000	24800000	1.923
chr6	24800000	25000000	1.877
chr6	25000000	25200000	1.875
chr6	25200000	25400000	1.882
chr6	25400000	25600000	1.865
chr6	25600000	25800000	1.854
chr6	25800000	26000000	1.859
chr6	26000000	26200000	1.772
chr6	26200000	26400000	1.852
chr6	26400000	26600000	1.828
chr6	26600000	26800000	1.842
chr6	27000000	27200000	1.762
chr6	27200000	27400000	1.811
chr6	27400000	27600000	1.784
chr6	27600000	27800000	1.794
chr6	27800000	28000000	1.643
chr6	28000000	28200000	1.692
chr6	28200000	28400000	1.653
chr6	28400000	28600000	1.634
chr6	28600000	28800000	1.543
chr6	28800000	29000000	1.447
chr6	29000000	29200000	1.554
chr6	29200000	29400000	1.404
chr6	29400000	29600000	1.387
chr6	29600000	29800000	1.172
chr6	29800000	30000000	1.135
chr6	30000000	30200000	1.095
chr6	30200000	30400000	0.945
chr6	30400000	30600000	0.9131
chr6	30600000	30800000	1.008
chr6	30800000	31000000	1.019
chr6	31000000	31200000	0.9841
chr6	31200000	31400000	1.029
chr6	31400000	31600000	0.9185
chr6	31600000	31800000	1.289
chr6	31800000	32000000	1.308
chr6	32000000	32200000	1.284
chr6	32200000	32400000	1.45
chr6	32400000	32600000	1.527
chr6	32600000	32800000	1.402
chr6	32800000	33000000	1.135
chr6	33000000	33200000	1.205
chr6	33200000	33400000	1.087
chr6	33400000	33600000	1.064
chr6	33600000	33800000	1.094
chr6	33800000	34000000	1.155
chr6	34000000	34200000	1.072
chr6	34200000	34400000	1.077
chr6	34400000	34600000	1.023
chr6	34600000	34800000	1.057
chr6	34800000	35000000	1.049
chr6	35000000	35200000	0.946
chr6	35200000	35400000	0.876
chr6	35400000	35600000	0.774
chr6	35600000	35800000	0.8649
chr6	35800000	36000000	0.9108
chr6	36000000	36200000	0.9632
chr6	36200000	36400000	1.025
chr6	36400000	36600000	1.107
chr6	36600000	36800000	1.152
chr6	36800000	37000000	1.285
chr6	37000000	37200000	1.41
chr6	37200000	37400000	1.429
chr6	37400000	37600000	1.589
chr6	37600000	37800000	1.737
chr6	37800000	38000000	1.796
chr6	38000000	38200000	1.795
chr6	38200000	38400000	1.82
chr6	38400000	38600000	1.801
chr6	38600000	38800000	1.771
chr6	38800000	39000000	1.788
chr6	39000000	39200000	1.808
chr6	39200000	39400000	1.725
chr6	39400000	39600000	1.821
chr6	39600000	39800000	1.843
chr6	39800000	40000000	1.814
chr6	40000000	40200000	1.792
chr6	40200000	40400000	1.783
chr6	40400000	40600000	1.799
chr6	40600000	40800000	1.793
chr6	40800000	41000000	1.77
chr6	41000000	41200000	1.655
chr6	41200000	41400000	1.497
chr6	41400000	41600000	1.602
chr6	41600000	41800000	1.396
chr6	41800000	42000000	1.336
chr6	42000000	42200000	1.194
chr6	42200000	42400000	1.24
chr6	42400000	42600000	1.241
chr6	42600000	42800000	1.232
chr6	42800000	43000000	1.166
chr6	43000000	43200000	1.223
chr6	43200000	43400000	1.287
chr6	43400000	43600000	1.208
chr6	43600000	43800000	1.427
chr6	43800000	44000000	1.516
chr6	44000000	44200000	1.54
chr6	44200000	44400000	1.688
chr6	44400000	44600000	1.903
chr6	44600000	44800000	1.948
chr6	44800000	45000000	1.973
chr6	45000000	45200000	1.954
chr6	45200000	45400000	1.963
chr6	45400000	45600000	1.936
chr6	45600000	45800000	1.914
chr6	45800000	46000000	1.836
chr6	46000000	46200000	1.888
chr6	46200000	46400000	1.927
chr6	46400000	46600000	1.913
chr6	46600000	46800000	1.909
chr6	46800000	47000000	1.935
chr6	47000000	47200000	1.924
chr6	47200000	47400000	1.935
chr6	47400000	47600000	1.9
chr6	47600000	47800000	1.66
chr6	47800000	48000000	1.525
chr6	48000000	48200000	1.539
chr6	48200000	48400000	1.534
chr6	48400000	48600000	1.535
chr6	48600000	48800000	1.515
chr6	48800000	49000000	1.454
chr6	49000000	49200000	1.467
chr6	49200000	49400000	1.449
chr6	49400000	49600000	1.486
chr6	49600000	49800000	1.458
chr6	49800000	50000000	1.432
chr6	50000000	50200000	1.44
chr6	50200000	50400000	1.453
chr6	50400000	50600000	1.461
chr6	50600000	50800000	1.486
chr6	50800000	51000000	1.604
chr6	51000000	51200000	1.547
chr6	51200000	51400000	1.55
chr6	51400000	51600000	1.523
chr6	51600000	51800000	1.57
chr6	51800000	52000000	1.629
chr6	52000000	52200000	1.68
chr6	52200000	52400000	1.874
chr6	52400000	52600000	1.913
chr6	52600000	52800000	1.913
chr6	52800000	53000000	1.92
chr6	53000000	53200000	1.891
chr6	53200000	53400000	1.912
chr6	53400000	53600000	1.882
chr6	53600000	53800000	1.836
chr6	53800000	54000000	1.711
chr6	54000000	54200000	1.676
chr6	54200000	54400000	1.651
chr6	54400000	54600000	1.603
chr6	54600000	54800000	1.595
chr6	54800000	55000000	1.618
chr6	55000000	55200000	1.564
chr6	55200000	55400000	1.554
chr6	55400000	55600000	1.524
chr6	55600000	55800000	1.531
chr6	55800000	56000000	1.571
chr6	56000000	56200000	1.557
chr6	56200000	56400000	1.644
chr6	56400000	56600000	1.813
chr6	56600000	56800000	1.885
chr6	56800000	57000000	1.884
chr6	57000000	57200000	1.863
chr6	57200000	57400000	1.837
chr6	57400000	57600000	1.835
chr6	58000000	58200000	1.661
chr6	58200000	58400000	1.675
chr6	58400000	58600000	1.573
chr6	60800000	61000000	0.8518
chr6	61400000	61600000	0.8994
chr6	61600000	61800000	1.168
chr6	61800000	62000000	1.449
chr6	62000000	62200000	1.468
chr6	62200000	62400000	1.471
chr6	62400000	62600000	1.474
chr6	62600000	62800000	1.436
chr6	62800000	63000000	1.517
chr6	63000000	63200000	1.533
chr6	63200000	63400000	1.555
chr6	63400000	63600000	1.732
chr6	63600000	63800000	1.62
chr6	63800000	64000000	1.28
chr6	64000000	64200000	1.358
chr6	64200000	64400000	1.33
chr6	64400000	64600000	1.307
chr6	64600000	64800000	1.292
chr6	64800000	65000000	1.274
chr6	65000000	65200000	1.295
chr6	65200000	65400000	1.322
chr6	65400000	65600000	1.307
chr6	65600000	65800000	1.248
chr6	65800000	66000000	1.249
chr6	66000000	66200000	1.249
chr6	66200000	66400000	1.285
chr6	66400000	66600000	1.226
chr6	66600000	66800000	1.193
chr6	66800000	67000000	1.188
chr6	67000000	67200000	1.307
chr6	67200000	67400000	1.329
chr6	67400000	67600000	1.264
chr6	67600000	67800000	1.274
chr6	67800000	68000000	1.297
chr6	68000000	68200000	1.267
chr6	68200000	68400000	1.293
chr6	68400000	68600000	1.224
chr6	68600000	68800000	1.218
chr6	68800000	69000000	1.281
chr6	69000000	69200000	1.33
chr6	69200000	69400000	1.313
chr6	69400000	69600000	1.3
chr6	69600000	69800000	1.344
chr6	69800000	70000000	1.371
chr6	70000000	70200000	1.275
chr6	70200000	70400000	1.329
chr6	70400000	70600000	1.479
chr6	70600000	70800000	1.55
chr6	70800000	71000000	1.414
chr6	71000000	71200000	1.398
chr6	71200000	71400000	1.353
chr6	71400000	71600000	1.351
chr6	71600000	71800000	1.389
chr6	71800000	72000000	1.332
chr6	72000000	72200000	1.355
chr6	72200000	72400000	1.344
chr6	72400000	72600000	1.405
chr6	72600000	72800000	1.389
chr6	72800000	73000000	1.39
chr6	73000000	73200000	1.456
chr6	73200000	73400000	1.542
chr6	73400000	73600000	1.641
chr6	73600000	73800000	1.546
chr6	73800000	74000000	1.586
chr6	74000000	74200000	1.54
chr6	74200000	74400000	1.483
chr6	74400000	74600000	1.542
chr6	74600000	74800000	1.477
chr6	74800000	75000000	1.492
chr6	75000000	75200000	1.515
chr6	75200000	75400000	1.552
chr6	75400000	75600000	1.621
chr6	75600000	75800000	1.694
chr6	75800000	76000000	1.305
chr6	76000000	76200000	1.345
chr6	76200000	76400000	1.236
chr6	76400000	76600000	1.286
chr6	76600000	76800000	1.277
chr6	76800000	77000000	1.305
chr6	77000000	77200000	1.244
chr6	77200000	77400000	1.303
chr6	77400000	77600000	1.236
chr6	77600000	77800000	1.37
chr6	77800000	78000000	1.384
chr6	78000000	78200000	1.398
chr6	78200000	78400000	1.402
chr6	78400000	78600000	1.429
chr6	78600000	78800000	1.388
chr6	78800000	79000000	1.221
chr6	79000000	79200000	1.444
chr6	79200000	79400000	1.462
chr6	79400000	79600000	1.462
chr6	79600000	79800000	1.406
chr6	79800000	80000000	1.292
chr6	80000000	80200000	1.226
chr6	80200000	80400000	1.277
chr6	80400000	80600000	1.216
chr6	80600000	80800000	1.298
chr6	80800000	81000000	1.274
chr6	81000000	81200000	1.264
chr6	81200000	81400000	1.269
chr6	81400000	81600000	1.31
chr6	81600000	81800000	1.305
chr6	81800000	82000000	1.313
chr6	82000000	82200000	1.29
chr6	82200000	82400000	1.303
chr6	82400000	82600000	1.301
chr6	82600000	82800000	1.296
chr6	82800000	83000000	1.282
chr6	83000000	83200000	1.34
chr6	83200000	83400000	1.276
chr6	83400000	83600000	1.24
chr6	83600000	83800000	1.219
chr6	83800000	84000000	1.282
chr6	84000000	84200000	1.288
chr6	84200000	84400000	1.307
chr6	84400000	84600000	1.328
chr6	84600000	84800000	1.284
chr6	84800000	85000000	1.285
chr6	85000000	85200000	1.334
chr6	85200000	85400000	1.377
chr6	85400000	85600000	1.43
chr6	85600000	85800000	1.666
chr6	85800000	86000000	1.621
chr6	86000000	86200000	1.638
chr6	86200000	86400000	1.638
chr6	86400000	86600000	1.681
chr6	86600000	86800000	1.669
chr6	86800000	87000000	1.691
chr6	87000000	87200000	1.722
chr6	87200000	87400000	1.782
chr6	87400000	87600000	1.799
chr6	87600000	87800000	1.852
chr6	87800000	88000000	1.756
chr6	88000000	88200000	1.787
chr6	88200000	88400000	1.77
chr6	88400000	88600000	1.783
chr6	88600000	88800000	1.806
chr6	88800000	89000000	1.876
chr6	89000000	89200000	1.952
chr6	89200000	89400000	1.9
chr6	89400000	89600000	1.936
chr6	89600000	89800000	1.831
chr6	89800000	90000000	1.774
chr6	90000000	90200000	1.705
chr6	90200000	90400000	1.734
chr6	90400000	90600000	1.535
chr6	90600000	90800000	1.339
chr6	90800000	91000000	1.335
chr6	91000000	91200000	1.363
chr6	91200000	91400000	1.355
chr6	91400000	91600000	1.36
chr6	91600000	91800000	1.329
chr6	91800000	92000000	1.389
chr6	92000000	92200000	1.357
chr6	92200000	92400000	1.317
chr6	92400000	92600000	1.305
chr6	92600000	92800000	1.271
chr6	92800000	93000000	1.231
chr6	93000000	93200000	1.263
chr6	93200000	93400000	1.304
chr6	93400000	93600000	1.27
chr6	93600000	93800000	1.261
chr6	93800000	94000000	1.252
chr6	94000000	94200000	1.227
chr6	94200000	94400000	1.238
chr6	94400000	94600000	1.283
chr6	94600000	94800000	1.262
chr6	94800000	95000000	1.2
chr6	95000000	95200000	1.207
chr6	95200000	95400000	1.248
chr6	95400000	95600000	1.257
chr6	95600000	95800000	1.216
chr6	95800000	96000000	1.233
chr6	96000000	96200000	1.201
chr6	96200000	96400000	1.124
chr6	96400000	96600000	1.143
chr6	96600000	96800000	1.183
chr6	96800000	97000000	1.213
chr6	97000000	97200000	1.171
chr6	97200000	97400000	1.261
chr6	97400000	97600000	1.202
chr6	97600000	97800000	1.32
chr6	97800000	98000000	1.2
chr6	98000000	98200000	1.263
chr6	98200000	98400000	1.212
chr6	98400000	98600000	1.298
chr6	98600000	98800000	1.285
chr6	98800000	99000000	1.262
chr6	99000000	99200000	1.32
chr6	99200000	99400000	1.266
chr6	99400000	99600000	1.325
chr6	99600000	99800000	1.208
chr6	99800000	100000000	1.194
chr6	100000000	100200000	1.23
chr6	100200000	100400000	1.317
chr6	100400000	100600000	1.274
chr6	100600000	100800000	1.21
chr6	100800000	101000000	1.271
chr6	101000000	101200000	1.234
chr6	101200000	101400000	1.204
chr6	101400000	101600000	1.262
chr6	101600000	101800000	1.246
chr6	101800000	102000000	1.292
chr6	102000000	102200000	1.283
chr6	102200000	102400000	1.236
chr6	102400000	102600000	1.229
chr6	102600000	102800000	1.246
chr6	102800000	103000000	1.251
chr6	103000000	103200000	1.27
chr6	103200000	103400000	1.27
chr6	103400000	103600000	1.257
chr6	103600000	103800000	1.263
chr6	103800000	104000000	1.268
chr6	104000000	104200000	1.253
chr6	104200000	104400000	1.278
chr6	104400000	104600000	1.215
chr6	104600000	104800000	1.328
chr6	104800000	105000000	1.591
chr6	105000000	105200000	1.718
chr6	105200000	105400000	1.756
chr6	105400000	105600000	1.804
chr6	105600000	105800000	1.826
chr6	105800000	106000000	1.828
chr6	106000000	106200000	1.825
chr6	106200000	106400000	1.853
chr6	106400000	106600000	1.858
chr6	106600000	106800000	1.877
chr6	106800000	107000000	1.907
chr6	107000000	107200000	1.864
chr6	107200000	107400000	1.876
chr6	107400000	107600000	1.871
chr6	107600000	107800000	1.853
chr6	107800000	108000000	1.872
chr6	108000000	108200000	1.821
chr6	108200000	108400000	1.953
chr6	108400000	108600000	1.83
chr6	108600000	108800000	1.816
chr6	108800000	109000000	1.843
chr6	109000000	109200000	1.841
chr6	109200000	109400000	1.817
chr6	109400000	109600000	1.795
chr6	109600000	109800000	1.848
chr6	109800000	110000000	1.872
chr6	110000000	110200000	1.82
chr6	110200000	110400000	1.824
chr6	110400000	110600000	1.807
chr6	110600000	110800000	1.859
chr6	110800000	111000000	1.89
chr6	111000000	111200000	1.861
chr6	111200000	111400000	1.875
chr6	111400000	111600000	1.873
chr6	111600000	111800000	1.831
chr6	111800000	112000000	1.832
chr6	112000000	112200000	1.77
chr6	112200000	112400000	1.611
chr6	112400000	112600000	1.507
chr6	112600000	112800000	1.478
chr6	112800000	113000000	1.5
chr6	113000000	113200000	1.521
chr6	113200000	113400000	1.561
chr6	113400000	113600000	1.604
chr6	113600000	113800000	1.614
chr6	113800000	114000000	1.402
chr6	114000000	114200000	1.429
chr6	114200000	114400000	1.398
chr6	114400000	114600000	1.398
chr6	114600000	114800000	1.423
chr6	114800000	115000000	1.424
chr6	115000000	115200000	1.436
chr6	115200000	115400000	1.405
chr6	115400000	115600000	1.376
chr6	115600000	115800000	1.34
chr6	115800000	116000000	1.384
chr6	116000000	116200000	1.46
chr6	116200000	116400000	1.64
chr6	116400000	116600000	1.626
chr6	116600000	116800000	1.612
chr6	116800000	117000000	1.5
chr6	117000000	117200000	1.424
chr6	117200000	117400000	1.419
chr6	117400000	117600000	1.454
chr6	117600000	117800000	1.289
chr6	117800000	118000000	1.33
chr6	118000000	118200000	1.194
chr6	118200000	118400000	1.339
chr6	118400000	118600000	1.322
chr6	118600000	118800000	1.343
chr6	118800000	119000000	1.272
chr6	119000000	119200000	1.257
chr6	119200000	119400000	1.331
chr6	119400000	119600000	1.31
chr6	119600000	119800000	1.282
chr6	119800000	120000000	1.304
chr6	120000000	120200000	1.236
chr6	120200000	120400000	1.287
chr6	120400000	120600000	1.254
chr6	120600000	120800000	1.293
chr6	120800000	121000000	1.255
chr6	121000000	121200000	1.271
chr6	121200000	121400000	1.263
chr6	121400000	121600000	1.45
chr6	121600000	121800000	1.406
chr6	121800000	122000000	1.352
chr6	122000000	122200000	1.314
chr6	122200000	122400000	1.215
chr6	122400000	122600000	1.267
chr6	122600000	122800000	1.265
chr6	122800000	123000000	1.314
chr6	123000000	123200000	1.249
chr6	123200000	123400000	1.208
chr6	123400000	123600000	1.199
chr6	123600000	123800000	1.233
chr6	123800000	124000000	1.305
chr6	124000000	124200000	1.276
chr6	124200000	124400000	1.277
chr6	124400000	124600000	1.247
chr6	124600000	124800000	1.26
chr6	124800000	125000000	1.253
chr6	125000000	125200000	1.33
chr6	125200000	125400000	1.438
chr6	125400000	125600000	1.506
chr6	125600000	125800000	1.505
chr6	125800000	126000000	1.496
chr6	126000000	126200000	1.58
chr6	126200000	126400000	1.551
chr6	126400000	126600000	1.564
chr6	126600000	126800000	1.619
chr6	126800000	127000000	1.645
chr6	127000000	127200000	1.603
chr6	127200000	127400000	1.737
chr6	127400000	127600000	1.457
chr6	127600000	127800000	1.476
chr6	127800000	128000000	1.436
chr6	128000000	128200000	1.51
chr6	128200000	128400000	1.57
chr6	128400000	128600000	1.47
chr6	128600000	128800000	1.456
chr6	128800000	129000000	1.327
chr6	129000000	129200000	1.378
chr6	129200000	129400000	1.413
chr6	129400000	129600000	1.422
chr6	129600000	129800000	1.7
chr6	129800000	130000000	1.528
chr6	130000000	130200000	1.588
chr6	130200000	130400000	1.576
chr6	130400000	130600000	1.55
chr6	130600000	130800000	1.557
chr6	130800000	131000000	1.566
chr6	131000000	131200000	1.624
chr6	131200000	131400000	1.719
chr6	131400000	131600000	1.641
chr6	131600000	131800000	1.576
chr6	131800000	132000000	1.532
chr6	132000000	132200000	1.493
chr6	132200000	132400000	1.475
chr6	132400000	132600000	1.444
chr6	132600000	132800000	1.433
chr6	132800000	133000000	1.419
chr6	133000000	133200000	1.376
chr6	133200000	133400000	1.407
chr6	133400000	133600000	1.434
chr6	133600000	133800000	1.337
chr6	133800000	134000000	1.532
chr6	134000000	134200000	1.621
chr6	134200000	134400000	1.764
chr6	134400000	134600000	1.722
chr6	134600000	134800000	1.69
chr6	134800000	135000000	1.652
chr6	135000000	135200000	1.665
chr6	135200000	135400000	1.632
chr6	135400000	135600000	1.601
chr6	135600000	135800000	1.654
chr6	135800000	136000000	1.632
chr6	136000000	136200000	1.683
chr6	136200000	136400000	1.661
chr6	136400000	136600000	1.677
chr6	136600000	136800000	1.691
chr6	136800000	137000000	1.675
chr6	137000000	137200000	1.622
chr6	137200000	137400000	1.624
chr6	137400000	137600000	1.648
chr6	137600000	137800000	1.629
chr6	137800000	138000000	1.617
chr6	138000000	138200000	1.636
chr6	138200000	138400000	1.659
chr6	138400000	138600000	1.592
chr6	138600000	138800000	1.673
chr6	138800000	139000000	1.561
chr6	139000000	139200000	1.462
chr6	139200000	139400000	1.419
chr6	139400000	139600000	1.512
chr6	139600000	139800000	1.454
chr6	139800000	140000000	1.36
chr6	140000000	140200000	1.333
chr6	140200000	140400000	1.276
chr6	140400000	140600000	1.236
chr6	140600000	140800000	1.275
chr6	140800000	141000000	1.305
chr6	141000000	141200000	1.273
chr6	141200000	141400000	1.252
chr6	141400000	141600000	1.224
chr6	141600000	141800000	1.176
chr6	141800000	142000000	1.158
chr6	142000000	142200000	1.231
chr6	142200000	142400000	1.45
chr6	142400000	142600000	1.569
chr6	142600000	142800000	1.602
chr6	142800000	143000000	1.673
chr6	143000000	143200000	1.682
chr6	143200000	143400000	1.637
chr6	143400000	143600000	1.728
chr6	143600000	143800000	1.927
chr6	143800000	144000000	1.834
chr6	144000000	144200000	1.847
chr6	144200000	144400000	1.852
chr6	144400000	144600000	1.792
chr6	144600000	144800000	1.787
chr6	144800000	145000000	1.773
chr6	145000000	145200000	1.715
chr6	145200000	145400000	1.731
chr6	145400000	145600000	1.713
chr6	145600000	145800000	1.651
chr6	145800000	146000000	1.539
chr6	146000000	146200000	1.417
chr6	146200000	146400000	1.456
chr6	146400000	146600000	1.437
chr6	146600000	146800000	1.413
chr6	146800000	147000000	1.424
chr6	147000000	147200000	1.418
chr6	147200000	147400000	1.342
chr6	147400000	147600000	1.404
chr6	147600000	147800000	1.454
chr6	147800000	148000000	1.471
chr6	148000000	148200000	1.499
chr6	148200000	148400000	1.599
chr6	148400000	148600000	1.551
chr6	148600000	148800000	1.682
chr6	148800000	149000000	1.729
chr6	149000000	149200000	1.786
chr6	149200000	149400000	1.767
chr6	149400000	149600000	1.82
chr6	149600000	149800000	1.951
chr6	149800000	150000000	1.899
chr6	150000000	150200000	1.911
chr6	150200000	150400000	1.858
chr6	150400000	150600000	1.894
chr6	150600000	150800000	1.903
chr6	150800000	151000000	1.919
chr6	151000000	151200000	1.896
chr6	151200000	151400000	1.898
chr6	151400000	151600000	1.648
chr6	151600000	151800000	1.464
chr6	151800000	152000000	1.371
chr6	152000000	152200000	1.421
chr6	152200000	152400000	1.439
chr6	152400000	152600000	1.295
chr6	152600000	152800000	1.248
chr6	152800000	153000000	1.317
chr6	153000000	153200000	1.417
chr6	153200000	153400000	1.374
chr6	153400000	153600000	1.385
chr6	153600000	153800000	1.349
chr6	153800000	154000000	1.389
chr6	154000000	154200000	1.368
chr6	154200000	154400000	1.442
chr6	154400000	154600000	1.644
chr6	154600000	154800000	1.709
chr6	154800000	155000000	1.722
chr6	155000000	155200000	1.756
chr6	155200000	155400000	1.566
chr6	155400000	155600000	1.507
chr6	155600000	155800000	1.396
chr6	155800000	156000000	1.412
chr6	156000000	156200000	1.448
chr6	156200000	156400000	1.458
chr6	156400000	156600000	1.515
chr6	156600000	156800000	1.582
chr6	156800000	157000000	1.672
chr6	157000000	157200000	1.741
chr6	157200000	157400000	1.831
chr6	157400000	157600000	1.876
chr6	157600000	157800000	1.859
chr6	157800000	158000000	1.873
chr6	158000000	158200000	1.871
chr6	158200000	158400000	1.868
chr6	158400000	158600000	1.855
chr6	158600000	158800000	1.871
chr6	158800000	159000000	1.885
chr6	159000000	159200000	1.865
chr6	159200000	159400000	1.862
chr6	159400000	159600000	1.863
chr6	159600000	159800000	1.909
chr6	159800000	160000000	1.831
chr6	160000000	160200000	1.822
chr6	160200000	160400000	1.796
chr6	160400000	160600000	1.72
chr6	160600000	160800000	1.719
chr6	160800000	161000000	1.584
chr6	161000000	161200000	1.628
chr6	161200000	161400000	1.58
chr6	161400000	161600000	1.383
chr6	161600000	161800000	1.369
chr6	161800000	162000000	1.423
chr6	162000000	162200000	1.43
chr6	162200000	162400000	1.369
chr6	162400000	162600000	1.375
chr6	162600000	162800000	1.35
chr6	162800000	163000000	1.278
chr6	163000000	163200000	1.285
chr6	163200000	163400000	1.4
chr6	163400000	163600000	1.43
chr6	163600000	163800000	1.423
chr6	163800000	164000000	1.412
chr6	164000000	164200000	1.317
chr6	164200000	164400000	1.349
chr6	164400000	164600000	1.36
chr6	164600000	164800000	1.372
chr6	164800000	165000000	1.337
chr6	165000000	165200000	1.324
chr6	165200000	165400000	1.278
chr6	165400000	165600000	1.547
chr6	165600000	165800000	1.61
chr6	165800000	166000000	1.621
chr6	166000000	166200000	1.668
chr6	166200000	166400000	1.874
chr6	166400000	166600000	1.905
chr6	166600000	166800000	1.895
chr6	166800000	167000000	1.955
chr6	167000000	167200000	1.923
chr6	167200000	167400000	1.891
chr6	167400000	167600000	1.874
chr6	167600000	167800000	1.882
chr6	167800000	168000000	1.895
chr6	168000000	168200000	1.795
chr6	168200000	168400000	1.792
chr6	168400000	168600000	1.81
chr6	168600000	168800000	1.801
chr6	168800000	169000000	1.699
chr6	169000000	169200000	1.845
chr6	169200000	169400000	1.826
chr6	169400000	169600000	1.808
chr6	169600000	169800000	1.804
chr6	169800000	170000000	1.785
chr6	170000000	170200000	1.84
chr6	170200000	170400000	1.81
chr6	170400000	170600000	1.782
chr6	170600000	170800000	1.875
chr7	0	200000	1.917
chr7	200000	400000	1.706
chr7	400000	600000	1.694
chr7	600000	800000	1.667
chr7	800000	1000000	1.622
chr7	1000000	1200000	1.588
chr7	1200000	1400000	1.585
chr7	1400000	1600000	1.615
chr7	1600000	1800000	1.623
chr7	1800000	2000000	1.772
chr7	2000000	2200000	1.637
chr7	2200000	2400000	1.557
chr7	2400000	2600000	1.55
chr7	2600000	2800000	1.552
chr7	2800000	3000000	1.535
chr7	3000000	3200000	1.644
chr7	3200000	3400000	1.68
chr7	3400000	3600000	1.686
chr7	3600000	3800000	1.692
chr7	3800000	4000000	1.668
chr7	4000000	4200000	1.652
chr7	4200000	4400000	1.66
chr7	4400000	4600000	1.656
chr7	4600000	4800000	1.525
chr7	4800000	5000000	1.486
chr7	5000000	5200000	1.49
chr7	5200000	5400000	1.421
chr7	5400000	5600000	1.322
chr7	5600000	5800000	1.298
chr7	5800000	6000000	1.29
chr7	6000000	6200000	1.312
chr7	6200000	6400000	1.338
chr7	6400000	6600000	1.459
chr7	6600000	6800000	1.395
chr7	7000000	7200000	1.897
chr7	7200000	7400000	1.984
chr7	7400000	7600000	1.986
chr7	7600000	7800000	1.99
chr7	7800000	8000000	1.97
chr7	8000000	8200000	1.974
chr7	8200000	8400000	1.554
chr7	8400000	8600000	1.424
chr7	8600000	8800000	1.413
chr7	8800000	9000000	1.506
chr7	9000000	9200000	1.475
chr7	9200000	9400000	1.446
chr7	9400000	9600000	1.41
chr7	9600000	9800000	1.424
chr7	9800000	10000000	1.445
chr7	10000000	10200000	1.469
chr7	10200000	10400000	1.424
chr7	10400000	10600000	1.427
chr7	10600000	10800000	1.433
chr7	10800000	11000000	1.375
chr7	11000000	11200000	1.602
chr7	11200000	11400000	1.288
chr7	11400000	11600000	1.411
chr7	11600000	11800000	1.396
chr7	11800000	12000000	1.463
chr7	12000000	12200000	1.434
chr7	12200000	12400000	1.399
chr7	12400000	12600000	1.35
chr7	12600000	12800000	1.381
chr7	12800000	13000000	1.408
chr7	13000000	13200000	1.398
chr7	13200000	13400000	1.268
chr7	13400000	13600000	1.375
chr7	13600000	13800000	1.396
chr7	13800000	14000000	1.409
chr7	14000000	14200000	1.39
chr7	14200000	14400000	1.363
chr7	14400000	14600000	1.352
chr7	14600000	14800000	1.25
chr7	14800000	15000000	1.368
chr7	15000000	15200000	1.303
chr7	15200000	15400000	1.359
chr7	15400000	15600000	1.376
chr7	15600000	15800000	1.425
chr7	15800000	16000000	1.376
chr7	16000000	16200000	1.344
chr7	16200000	16400000	1.398
chr7	16400000	16600000	1.498
chr7	16600000	16800000	1.621
chr7	16800000	17000000	1.531
chr7	17000000	17200000	1.646
chr7	17200000	17400000	1.601
chr7	17400000	17600000	1.572
chr7	17600000	17800000	1.486
chr7	17800000	18000000	1.555
chr7	18000000	18200000	1.438
chr7	18200000	18400000	1.345
chr7	18400000	18600000	1.337
chr7	18600000	18800000	1.373
chr7	18800000	19000000	1.376
chr7	19000000	19200000	1.372
chr7	19200000	19400000	1.34
chr7	19400000	19600000	1.295
chr7	19600000	19800000	1.291
chr7	19800000	20000000	1.564
chr7	20000000	20200000	1.598
chr7	20200000	20400000	1.533
chr7	20400000	20600000	1.475
chr7	20600000	20800000	1.512
chr7	20800000	21000000	1.533
chr7	21000000	21200000	1.563
chr7	21200000	21400000	1.638
chr7	21400000	21600000	1.667
chr7	21600000	21800000	1.718
chr7	21800000	22000000	1.704
chr7	22000000	22200000	1.762
chr7	22200000	22400000	1.844
chr7	22400000	22600000	1.9
chr7	22600000	22800000	1.945
chr7	22800000	23000000	1.956
chr7	23000000	23200000	1.927
chr7	23200000	23400000	1.898
chr7	23400000	23600000	1.881
chr7	23600000	23800000	1.857
chr7	23800000	24000000	1.837
chr7	24000000	24200000	1.816
chr7	24200000	24400000	1.809
chr7	24400000	24600000	1.835
chr7	24600000	24800000	1.789
chr7	24800000	25000000	1.83
chr7	25000000	25200000	1.789
chr7	25200000	25400000	1.734
chr7	25400000	25600000	1.793
chr7	25600000	25800000	1.778
chr7	25800000	26000000	1.693
chr7	26000000	26200000	1.804
chr7	26200000	26400000	1.795
chr7	26400000	26600000	1.754
chr7	26600000	26800000	1.72
chr7	26800000	27000000	1.732
chr7	27000000	27200000	1.694
chr7	27200000	27400000	1.779
chr7	27400000	27600000	1.754
chr7	27600000	27800000	1.854
chr7	27800000	28000000	1.767
chr7	28000000	28200000	1.684
chr7	28200000	28400000	1.838
chr7	28400000	28600000	1.844
chr7	28600000	28800000	1.829
chr7	28800000	29000000	1.793
chr7	29000000	29200000	1.828
chr7	29200000	29400000	1.845
chr7	29400000	29600000	1.876
chr7	29600000	29800000	1.877
chr7	29800000	30000000	1.882
chr7	30000000	30200000	1.881
chr7	30200000	30400000	1.952
chr7	30400000	30600000	1.945
chr7	30600000	30800000	1.952
chr7	30800000	31000000	1.936
chr7	31000000	31200000	1.842
chr7	31200000	31400000	1.853
chr7	31400000	31600000	1.837
chr7	31600000	31800000	1.736
chr7	31800000	32000000	1.63
chr7	32000000	32200000	1.65
chr7	32200000	32400000	1.675
chr7	32400000	32600000	1.674
chr7	32600000	32800000	1.439
chr7	32800000	33000000	1.664
chr7	33000000	33200000	1.538
chr7	33200000	33400000	1.424
chr7	33400000	33600000	1.473
chr7	33600000	33800000	1.502
chr7	33800000	34000000	1.514
chr7	34000000	34200000	1.422
chr7	34200000	34400000	1.448
chr7	34400000	34600000	1.481
chr7	34600000	34800000	1.543
chr7	34800000	35000000	1.643
chr7	35000000	35200000	1.628
chr7	35200000	35400000	1.655
chr7	35400000	35600000	1.751
chr7	35600000	35800000	1.856
chr7	35800000	36000000	1.957
chr7	36000000	36200000	1.969
chr7	36200000	36400000	1.956
chr7	36400000	36600000	1.906
chr7	36600000	36800000	1.865
chr7	36800000	37000000	1.86
chr7	37000000	37200000	1.86
chr7	37200000	37400000	1.831
chr7	37400000	37600000	1.782
chr7	37600000	37800000	1.769
chr7	37800000	38000000	1.653
chr7	38000000	38200000	1.575
chr7	38200000	38400000	1.62
chr7	38400000	38600000	1.46
chr7	38600000	38800000	1.525
chr7	38800000	39000000	1.631
chr7	39000000	39200000	1.596
chr7	39200000	39400000	1.584
chr7	39400000	39600000	1.675
chr7	39600000	39800000	1.799
chr7	39800000	40000000	1.824
chr7	40000000	40200000	1.76
chr7	40200000	40400000	1.735
chr7	40400000	40600000	1.686
chr7	40600000	40800000	1.683
chr7	40800000	41000000	1.71
chr7	41000000	41200000	1.722
chr7	41200000	41400000	1.753
chr7	41400000	41600000	1.7
chr7	41600000	41800000	1.736
chr7	41800000	42000000	1.819
chr7	42000000	42200000	1.87
chr7	42200000	42400000	1.863
chr7	42400000	42600000	1.857
chr7	42600000	42800000	1.879
chr7	42800000	43000000	1.968
chr7	43000000	43200000	2.017
chr7	43200000	43400000	2.012
chr7	43400000	43600000	2.02
chr7	43600000	43800000	2.026
chr7	43800000	44000000	1.966
chr7	44000000	44200000	1.914
chr7	44200000	44400000	1.89
chr7	44400000	44600000	1.909
chr7	44600000	44800000	1.916
chr7	44800000	45000000	1.936
chr7	45000000	45200000	1.946
chr7	45200000	45400000	2.051
chr7	45400000	45600000	2.037
chr7	45600000	45800000	2.044
chr7	45800000	46000000	2.002
chr7	46000000	46200000	2.005
chr7	46200000	46400000	1.998
chr7	46400000	46600000	1.988
chr7	46600000	46800000	1.969
chr7	46800000	47000000	2.005
chr7	47000000	47200000	2.004
chr7	47200000	47400000	1.98
chr7	47400000	47600000	2.022
chr7	47600000	47800000	2.035
chr7	47800000	48000000	1.985
chr7	48000000	48200000	1.848
chr7	48200000	48400000	1.593
chr7	48400000	48600000	1.584
chr7	48600000	48800000	1.64
chr7	48800000	49000000	1.567
chr7	49000000	49200000	1.585
chr7	49200000	49400000	1.472
chr7	49400000	49600000	1.537
chr7	49600000	49800000	1.553
chr7	49800000	50000000	1.455
chr7	50000000	50200000	1.487
chr7	50200000	50400000	1.682
chr7	50400000	50600000	1.815
chr7	50600000	50800000	1.823
chr7	50800000	51000000	1.792
chr7	51000000	51200000	1.82
chr7	51200000	51400000	1.855
chr7	51400000	51600000	1.552
chr7	51600000	51800000	1.614
chr7	51800000	52000000	1.554
chr7	52000000	52200000	1.582
chr7	52200000	52400000	1.628
chr7	52400000	52600000	1.531
chr7	52600000	52800000	1.463
chr7	52800000	53000000	1.383
chr7	53000000	53200000	1.399
chr7	53200000	53400000	1.492
chr7	53400000	53600000	1.492
chr7	53600000	53800000	1.498
chr7	53800000	54000000	1.512
chr7	54000000	54200000	1.504
chr7	54200000	54400000	1.508
chr7	54400000	54600000	1.565
chr7	54600000	54800000	1.54
chr7	54800000	55000000	1.918
chr7	55000000	55200000	1.954
chr7	55200000	55400000	1.928
chr7	55400000	55600000	1.946
chr7	55600000	55800000	1.989
chr7	55800000	56000000	1.962
chr7	56000000	56200000	1.984
chr7	56200000	56400000	2.04
chr7	56400000	56600000	2.011
chr7	56600000	56800000	2.025
chr7	56800000	57000000	1.974
chr7	57000000	57200000	1.956
chr7	57200000	57400000	2.073
chr7	57400000	57600000	2.009
chr7	60800000	61000000	2.019
chr7	61000000	61200000	1.974
chr7	61600000	61800000	2.07
chr7	61800000	62000000	1.988
chr7	62000000	62200000	2.11
chr7	62400000	62600000	2.138
chr7	62600000	62800000	2.019
chr7	62800000	63000000	2.012
chr7	63000000	63200000	2.107
chr7	63200000	63400000	2.083
chr7	63400000	63600000	1.988
chr7	63600000	63800000	2.051
chr7	63800000	64000000	2.064
chr7	64000000	64200000	2.106
chr7	64200000	64400000	2.098
chr7	64400000	64600000	2.145
chr7	64600000	64800000	2.081
chr7	64800000	65000000	2.151
chr7	65000000	65200000	2.081
chr7	65200000	65400000	2.128
chr7	65400000	65600000	2.134
chr7	65600000	65800000	2.081
chr7	65800000	66000000	2.068
chr7	66000000	66200000	2.041
chr7	66200000	66400000	2.043
chr7	66400000	66600000	1.981
chr7	66600000	66800000	1.897
chr7	66800000	67000000	1.891
chr7	67000000	67200000	1.774
chr7	67200000	67400000	1.655
chr7	67400000	67600000	1.68
chr7	67600000	67800000	1.786
chr7	67800000	68000000	1.841
chr7	68000000	68200000	1.88
chr7	68200000	68400000	1.87
chr7	68400000	68600000	1.849
chr7	68600000	68800000	1.785
chr7	68800000	69000000	1.814
chr7	69000000	69200000	1.807
chr7	69200000	69400000	1.785
chr7	69400000	69600000	1.774
chr7	69600000	69800000	1.837
chr7	69800000	70000000	1.71
chr7	70000000	70200000	1.828
chr7	70200000	70400000	1.893
chr7	70400000	70600000	1.888
chr7	70600000	70800000	1.724
chr7	70800000	71000000	1.904
chr7	71000000	71200000	1.9
chr7	71200000	71400000	1.903
chr7	71400000	71600000	1.912
chr7	71600000	71800000	1.84
chr7	71800000	72000000	1.899
chr7	72000000	72200000	1.925
chr7	72200000	72400000	1.919
chr7	72400000	72600000	1.899
chr7	72600000	72800000	1.804
chr7	72800000	73000000	1.734
chr7	73000000	73200000	1.923
chr7	73200000	73400000	1.627
chr7	73400000	73600000	1.444
chr7	73600000	73800000	1.407
chr7	73800000	74000000	1.377
chr7	74000000	74200000	1.34
chr7	74200000	74400000	1.399
chr7	74400000	74600000	1.4
chr7	74600000	74800000	1.525
chr7	74800000	75000000	1.617
chr7	75000000	75200000	1.547
chr7	75400000	75600000	1.591
chr7	75600000	75800000	1.63
chr7	75800000	76000000	1.659
chr7	76000000	76200000	1.69
chr7	76200000	76400000	1.743
chr7	77200000	77400000	1.972
chr7	77400000	77600000	1.961
chr7	77600000	77800000	1.958
chr7	77800000	78000000	1.744
chr7	78000000	78200000	1.685
chr7	78200000	78400000	1.559
chr7	78400000	78600000	1.614
chr7	78600000	78800000	1.549
chr7	78800000	79000000	1.533
chr7	79000000	79200000	1.447
chr7	79200000	79400000	1.519
chr7	79400000	79600000	1.481
chr7	79600000	79800000	1.46
chr7	79800000	80000000	1.437
chr7	80000000	80200000	1.465
chr7	80200000	80400000	1.542
chr7	80400000	80600000	1.478
chr7	80600000	80800000	1.452
chr7	80800000	81000000	1.508
chr7	81000000	81200000	1.54
chr7	81200000	81400000	1.445
chr7	81400000	81600000	1.341
chr7	81600000	81800000	1.348
chr7	81800000	82000000	1.336
chr7	82000000	82200000	1.326
chr7	82200000	82400000	1.395
chr7	82400000	82600000	1.411
chr7	82600000	82800000	1.288
chr7	82800000	83000000	1.285
chr7	83000000	83200000	1.336
chr7	83200000	83400000	1.275
chr7	83400000	83600000	1.335
chr7	83600000	83800000	1.284
chr7	83800000	84000000	1.249
chr7	84000000	84200000	1.382
chr7	84200000	84400000	1.387
chr7	84400000	84600000	1.378
chr7	84600000	84800000	1.348
chr7	84800000	85000000	1.335
chr7	85000000	85200000	1.271
chr7	85200000	85400000	1.316
chr7	85400000	85600000	1.351
chr7	85600000	85800000	1.392
chr7	85800000	86000000	1.228
chr7	86000000	86200000	1.349
chr7	86200000	86400000	1.337
chr7	86400000	86600000	1.294
chr7	86600000	86800000	1.318
chr7	86800000	87000000	1.341
chr7	87000000	87200000	1.378
chr7	87200000	87400000	1.345
chr7	87400000	87600000	1.337
chr7	87600000	87800000	1.377
chr7	87800000	88000000	1.462
chr7	88000000	88200000	1.309
chr7	88200000	88400000	1.353
chr7	88400000	88600000	1.35
chr7	88600000	88800000	1.309
chr7	88800000	89000000	1.378
chr7	89000000	89200000	1.333
chr7	89200000	89400000	1.398
chr7	89400000	89600000	1.338
chr7	89600000	89800000	1.356
chr7	89800000	90000000	1.313
chr7	90000000	90200000	1.37
chr7	90200000	90400000	1.41
chr7	90400000	90600000	1.388
chr7	90600000	90800000	1.531
chr7	90800000	91000000	1.502
chr7	91000000	91200000	1.422
chr7	91200000	91400000	1.457
chr7	91400000	91600000	1.449
chr7	91600000	91800000	1.495
chr7	91800000	92000000	1.646
chr7	92000000	92200000	1.787
chr7	92200000	92400000	1.801
chr7	92400000	92600000	1.675
chr7	92600000	92800000	1.598
chr7	92800000	93000000	1.535
chr7	93000000	93200000	1.39
chr7	93200000	93400000	1.401
chr7	93400000	93600000	1.437
chr7	93600000	93800000	1.503
chr7	93800000	94000000	1.493
chr7	94000000	94200000	1.47
chr7	94200000	94400000	1.432
chr7	94400000	94600000	1.567
chr7	94600000	94800000	1.641
chr7	94800000	95000000	1.667
chr7	95000000	95200000	1.628
chr7	95200000	95400000	1.602
chr7	95400000	95600000	1.612
chr7	95600000	95800000	1.512
chr7	95800000	96000000	1.579
chr7	96000000	96200000	1.781
chr7	96200000	96400000	1.757
chr7	96400000	96600000	1.693
chr7	96600000	96800000	1.698
chr7	96800000	97000000	1.677
chr7	97000000	97200000	1.715
chr7	97200000	97400000	1.699
chr7	97400000	97600000	1.739
chr7	97600000	97800000	1.695
chr7	97800000	98000000	1.903
chr7	98000000	98200000	1.995
chr7	98200000	98400000	1.946
chr7	98400000	98600000	1.896
chr7	98600000	98800000	1.881
chr7	98800000	99000000	1.676
chr7	99000000	99200000	1.66
chr7	99200000	99400000	1.658
chr7	99400000	99600000	1.425
chr7	99600000	99800000	1.536
chr7	99800000	100000000	1.441
chr7	100000000	100200000	1.285
chr7	100200000	100400000	1.304
chr7	100400000	100600000	1.163
chr7	100600000	100800000	1.209
chr7	100800000	101000000	1.254
chr7	101000000	101200000	1.261
chr7	101200000	101400000	1.266
chr7	101400000	101600000	1.363
chr7	101600000	101800000	1.537
chr7	101800000	102000000	1.606
chr7	102000000	102200000	1.599
chr7	102200000	102400000	1.529
chr7	102400000	102600000	1.672
chr7	102600000	102800000	1.828
chr7	102800000	103000000	1.954
chr7	103000000	103200000	1.945
chr7	103200000	103400000	1.954
chr7	103400000	103600000	1.973
chr7	103600000	103800000	1.994
chr7	103800000	104000000	1.992
chr7	104000000	104200000	2.003
chr7	104200000	104400000	2.007
chr7	104400000	104600000	2
chr7	104600000	104800000	1.999
chr7	104800000	105000000	2.001
chr7	105000000	105200000	2.025
chr7	105200000	105400000	2.011
chr7	105400000	105600000	1.996
chr7	105600000	105800000	1.963
chr7	105800000	106000000	1.975
chr7	106000000	106200000	1.972
chr7	106200000	106400000	1.97
chr7	106400000	106600000	1.907
chr7	106600000	106800000	1.894
chr7	106800000	107000000	1.929
chr7	107000000	107200000	1.902
chr7	107200000	107400000	1.921
chr7	107400000	107600000	1.912
chr7	107600000	107800000	1.922
chr7	107800000	108000000	1.927
chr7	108000000	108200000	1.921
chr7	108200000	108400000	1.869
chr7	108400000	108600000	1.683
chr7	108600000	108800000	1.535
chr7	108800000	109000000	1.534
chr7	109000000	109200000	1.461
chr7	109200000	109400000	1.456
chr7	109400000	109600000	1.434
chr7	109600000	109800000	1.397
chr7	109800000	110000000	1.407
chr7	110000000	110200000	1.374
chr7	110200000	110400000	1.433
chr7	110400000	110600000	1.394
chr7	110600000	110800000	1.401
chr7	110800000	111000000	1.397
chr7	111000000	111200000	1.439
chr7	111200000	111400000	1.431
chr7	111400000	111600000	1.474
chr7	111600000	111800000	1.435
chr7	111800000	112000000	1.609
chr7	112000000	112200000	1.657
chr7	112200000	112400000	1.671
chr7	112400000	112600000	1.398
chr7	112600000	112800000	1.421
chr7	112800000	113000000	1.434
chr7	113000000	113200000	1.362
chr7	113200000	113400000	1.339
chr7	113400000	113600000	1.292
chr7	113600000	113800000	1.247
chr7	113800000	114000000	1.233
chr7	114000000	114200000	1.287
chr7	114200000	114400000	1.274
chr7	114400000	114600000	1.292
chr7	114600000	114800000	1.277
chr7	114800000	115000000	1.311
chr7	115000000	115200000	1.343
chr7	115200000	115400000	1.337
chr7	115400000	115600000	1.324
chr7	115600000	115800000	1.346
chr7	115800000	116000000	1.346
chr7	116000000	116200000	1.374
chr7	116200000	116400000	1.604
chr7	116400000	116600000	1.629
chr7	116600000	116800000	1.666
chr7	116800000	117000000	1.656
chr7	117000000	117200000	1.554
chr7	117200000	117400000	1.537
chr7	117400000	117600000	1.552
chr7	117600000	117800000	1.527
chr7	117800000	118000000	1.458
chr7	118000000	118200000	1.397
chr7	118200000	118400000	1.237
chr7	118400000	118600000	1.289
chr7	118600000	118800000	1.423
chr7	118800000	119000000	1.245
chr7	119000000	119200000	1.278
chr7	119200000	119400000	1.315
chr7	119400000	119600000	1.343
chr7	119600000	119800000	1.336
chr7	119800000	120000000	1.332
chr7	120000000	120200000	1.303
chr7	120200000	120400000	1.304
chr7	120400000	120600000	1.263
chr7	120600000	120800000	1.235
chr7	120800000	121000000	1.287
chr7	121000000	121200000	1.335
chr7	121200000	121400000	1.338
chr7	121400000	121600000	1.366
chr7	121600000	121800000	1.324
chr7	121800000	122000000	1.354
chr7	122000000	122200000	1.269
chr7	122200000	122400000	1.342
chr7	122400000	122600000	1.347
chr7	122600000	122800000	1.326
chr7	122800000	123000000	1.329
chr7	123000000	123200000	1.366
chr7	123200000	123400000	1.325
chr7	123400000	123600000	1.269
chr7	123600000	123800000	1.555
chr7	123800000	124000000	1.433
chr7	124000000	124200000	1.408
chr7	124200000	124400000	1.355
chr7	124400000	124600000	1.355
chr7	124600000	124800000	1.384
chr7	124800000	125000000	1.351
chr7	125000000	125200000	1.308
chr7	125200000	125400000	1.446
chr7	125400000	125600000	1.402
chr7	125600000	125800000	1.534
chr7	125800000	126000000	1.425
chr7	126000000	126200000	1.401
chr7	126200000	126400000	1.391
chr7	126400000	126600000	1.377
chr7	126600000	126800000	1.417
chr7	126800000	127000000	1.499
chr7	127000000	127200000	1.59
chr7	127200000	127400000	1.621
chr7	127400000	127600000	1.73
chr7	127600000	127800000	1.841
chr7	127800000	128000000	1.908
chr7	128000000	128200000	1.918
chr7	128200000	128400000	1.951
chr7	128600000	128800000	1.911
chr7	128800000	129000000	1.866
chr7	129000000	129200000	1.844
chr7	129200000	129400000	1.815
chr7	129400000	129600000	1.82
chr7	129600000	129800000	1.771
chr7	129800000	130000000	1.801
chr7	130000000	130200000	1.81
chr7	130200000	130400000	1.746
chr7	130400000	130600000	1.769
chr7	130600000	130800000	1.753
chr7	130800000	131000000	1.714
chr7	131000000	131200000	1.772
chr7	131200000	131400000	1.743
chr7	131400000	131600000	1.726
chr7	131600000	131800000	1.756
chr7	131800000	132000000	1.738
chr7	132000000	132200000	1.748
chr7	132200000	132400000	1.73
chr7	132400000	132600000	1.734
chr7	132600000	132800000	1.756
chr7	132800000	133000000	1.777
chr7	133000000	133200000	1.802
chr7	133200000	133400000	1.798
chr7	133400000	133600000	1.74
chr7	133600000	133800000	1.779
chr7	133800000	134000000	1.923
chr7	134000000	134200000	1.771
chr7	134200000	134400000	1.79
chr7	134400000	134600000	1.84
chr7	134600000	134800000	1.826
chr7	134800000	135000000	1.854
chr7	135000000	135200000	1.848
chr7	135200000	135400000	1.826
chr7	135400000	135600000	1.913
chr7	135600000	135800000	1.78
chr7	135800000	136000000	1.667
chr7	136000000	136200000	1.598
chr7	136200000	136400000	1.573
chr7	136400000	136600000	1.527
chr7	136600000	136800000	1.521
chr7	136800000	137000000	1.559
chr7	137000000	137200000	1.619
chr7	137200000	137400000	1.569
chr7	137400000	137600000	1.585
chr7	137600000	137800000	1.794
chr7	137800000	138000000	1.885
chr7	138000000	138200000	1.842
chr7	138200000	138400000	1.833
chr7	138400000	138600000	1.834
chr7	138600000	138800000	1.836
chr7	138800000	139000000	1.802
chr7	139000000	139200000	1.813
chr7	139200000	139400000	1.819
chr7	139400000	139600000	1.787
chr7	139600000	139800000	1.772
chr7	139800000	140000000	1.742
chr7	140000000	140200000	1.737
chr7	140200000	140400000	1.746
chr7	140400000	140600000	1.774
chr7	140600000	140800000	1.746
chr7	140800000	141000000	1.758
chr7	141000000	141200000	1.789
chr7	141200000	141400000	1.75
chr7	141400000	141600000	1.772
chr7	141600000	141800000	1.797
chr7	141800000	142000000	1.793
chr7	142000000	142200000	1.823
chr7	142200000	142400000	1.802
chr7	142400000	142600000	1.79
chr7	142800000	143000000	1.815
chr7	143000000	143200000	1.858
chr7	143200000	143400000	1.888
chr7	143400000	143600000	1.881
chr7	143600000	143800000	1.818
chr7	143800000	144000000	1.837
chr7	144000000	144200000	1.746
chr7	144200000	144400000	1.701
chr7	144400000	144600000	1.438
chr7	144600000	144800000	1.352
chr7	144800000	145000000	1.452
chr7	145000000	145200000	1.492
chr7	145200000	145400000	1.389
chr7	145400000	145600000	1.38
chr7	145600000	145800000	1.397
chr7	145800000	146000000	1.422
chr7	146000000	146200000	1.38
chr7	146200000	146400000	1.42
chr7	146400000	146600000	1.41
chr7	146600000	146800000	1.471
chr7	146800000	147000000	1.457
chr7	147000000	147200000	1.43
chr7	147200000	147400000	1.525
chr7	147400000	147600000	1.563
chr7	147600000	147800000	1.544
chr7	147800000	148000000	1.618
chr7	148000000	148200000	1.704
chr7	148200000	148400000	1.742
chr7	148400000	148600000	1.913
chr7	148600000	148800000	1.967
chr7	148800000	149000000	1.942
chr7	149000000	149200000	1.933
chr7	149200000	149400000	1.955
chr7	149400000	149600000	1.927
chr7	149600000	149800000	1.88
chr7	149800000	150000000	1.882
chr7	150000000	150200000	1.889
chr7	150200000	150400000	1.897
chr7	150400000	150600000	1.924
chr7	150600000	150800000	1.927
chr7	150800000	151000000	1.93
chr7	151000000	151200000	1.884
chr7	151200000	151400000	1.906
chr7	151400000	151600000	1.926
chr7	151600000	151800000	1.924
chr7	151800000	152000000	1.934
chr7	152000000	152200000	1.952
chr7	152400000	152600000	2.04
chr7	152600000	152800000	2.005
chr7	152800000	153000000	1.958
chr7	153000000	153200000	1.976
chr7	153200000	153400000	1.939
chr7	153400000	153600000	1.936
chr7	153600000	153800000	1.946
chr7	153800000	154000000	1.921
chr7	154000000	154200000	1.933
chr7	154200000	154400000	1.958
chr7	154400000	154600000	1.941
chr7	154600000	154800000	1.979
chr7	154800000	155000000	1.945
chr7	155000000	155200000	1.964
chr7	155200000	155400000	1.955
chr7	155400000	155600000	1.916
chr7	155600000	155800000	1.859
chr7	155800000	156000000	1.84
chr7	156000000	156200000	1.898
chr7	156200000	156400000	1.901
chr7	156400000	156600000	1.926
chr7	156600000	156800000	1.865
chr7	156800000	157000000	1.764
chr7	157000000	157200000	1.85
chr7	157200000	157400000	1.744
chr7	157400000	157600000	1.803
chr7	157600000	157800000	1.769
chr7	157800000	158000000	1.802
chr7	158000000	158200000	1.797
chr7	158200000	158400000	1.739
chr7	158400000	158600000	1.716
chr7	158600000	158800000	1.821
chr7	158800000	159000000	1.87
chr7	159000000	159200000	1.856
chr8	400000	600000	1.952
chr8	600000	800000	1.957
chr8	800000	1000000	1.944
chr8	1000000	1200000	1.915
chr8	1200000	1400000	1.938
chr8	1400000	1600000	1.957
chr8	1600000	1800000	1.942
chr8	1800000	2000000	1.923
chr8	2000000	2200000	1.864
chr8	2200000	2400000	1.757
chr8	2400000	2600000	1.782
chr8	2600000	2800000	1.683
chr8	2800000	3000000	1.546
chr8	3000000	3200000	1.597
chr8	3200000	3400000	1.546
chr8	3400000	3600000	1.512
chr8	3600000	3800000	1.473
chr8	3800000	4000000	1.424
chr8	4000000	4200000	1.459
chr8	4200000	4400000	1.48
chr8	4400000	4600000	1.371
chr8	4600000	4800000	1.292
chr8	4800000	5000000	1.338
chr8	5000000	5200000	1.456
chr8	5200000	5400000	1.465
chr8	5400000	5600000	1.503
chr8	5600000	5800000	1.534
chr8	5800000	6000000	1.477
chr8	6000000	6200000	1.47
chr8	6200000	6400000	1.555
chr8	6400000	6600000	1.713
chr8	6600000	6800000	1.661
chr8	6800000	7000000	1.815
chr8	7000000	7200000	1.849
chr8	7200000	7400000	1.885
chr8	7400000	7600000	1.807
chr8	7600000	7800000	1.9
chr8	7800000	8000000	1.776
chr8	8000000	8200000	1.751
chr8	8200000	8400000	1.866
chr8	8400000	8600000	1.934
chr8	8600000	8800000	1.891
chr8	8800000	9000000	1.926
chr8	9000000	9200000	1.9
chr8	9200000	9400000	1.902
chr8	9400000	9600000	1.936
chr8	9600000	9800000	1.901
chr8	9800000	10000000	1.862
chr8	10000000	10200000	1.863
chr8	10200000	10400000	1.854
chr8	10400000	10600000	1.875
chr8	10600000	10800000	1.902
chr8	10800000	11000000	1.879
chr8	11000000	11200000	1.893
chr8	11200000	11400000	1.861
chr8	11400000	11600000	1.88
chr8	11600000	11800000	1.918
chr8	11800000	12000000	1.925
chr8	12000000	12200000	1.753
chr8	12200000	12400000	1.833
chr8	12400000	12600000	1.703
chr8	12600000	12800000	1.753
chr8	12800000	13000000	1.815
chr8	13000000	13200000	1.843
chr8	13200000	13400000	1.822
chr8	13400000	13600000	1.695
chr8	13600000	13800000	1.604
chr8	13800000	14000000	1.542
chr8	14000000	14200000	1.452
chr8	14200000	14400000	1.506
chr8	14400000	14600000	1.455
chr8	14600000	14800000	1.485
chr8	14800000	15000000	1.393
chr8	15000000	15200000	1.363
chr8	15200000	15400000	1.365
chr8	15400000	15600000	1.475
chr8	15600000	15800000	1.473
chr8	15800000	16000000	1.444
chr8	16000000	16200000	1.524
chr8	16200000	16400000	1.537
chr8	16400000	16600000	1.504
chr8	16600000	16800000	1.566
chr8	16800000	17000000	1.603
chr8	17000000	17200000	1.761
chr8	17200000	17400000	1.865
chr8	17400000	17600000	1.901
chr8	17600000	17800000	1.892
chr8	17800000	18000000	1.858
chr8	18000000	18200000	1.831
chr8	18200000	18400000	1.845
chr8	18400000	18600000	1.861
chr8	18600000	18800000	1.844
chr8	18800000	19000000	1.778
chr8	19000000	19200000	1.832
chr8	19200000	19400000	1.777
chr8	19400000	19600000	1.824
chr8	19600000	19800000	1.809
chr8	19800000	20000000	1.781
chr8	20000000	20200000	1.781
chr8	20200000	20400000	1.75
chr8	20400000	20600000	1.808
chr8	20600000	20800000	1.803
chr8	20800000	21000000	1.81
chr8	21000000	21200000	1.822
chr8	21200000	21400000	1.84
chr8	21400000	21600000	1.821
chr8	21600000	21800000	1.804
chr8	21800000	22000000	1.769
chr8	22000000	22200000	1.823
chr8	22200000	22400000	1.84
chr8	22400000	22600000	1.84
chr8	22600000	22800000	1.823
chr8	22800000	23000000	1.836
chr8	23000000	23200000	1.838
chr8	23200000	23400000	1.821
chr8	23400000	23600000	1.796
chr8	23600000	23800000	1.769
chr8	23800000	24000000	1.822
chr8	24000000	24200000	1.828
chr8	24200000	24400000	1.754
chr8	24400000	24600000	1.762
chr8	24600000	24800000	1.768
chr8	24800000	25000000	1.749
chr8	25000000	25200000	1.718
chr8	25200000	25400000	1.774
chr8	25400000	25600000	1.765
chr8	25600000	25800000	1.798
chr8	25800000	26000000	1.761
chr8	26000000	26200000	1.774
chr8	26200000	26400000	1.762
chr8	26400000	26600000	1.735
chr8	26600000	26800000	1.788
chr8	26800000	27000000	1.795
chr8	27000000	27200000	1.8
chr8	27200000	27400000	1.745
chr8	27400000	27600000	1.799
chr8	27600000	27800000	1.799
chr8	27800000	28000000	1.784
chr8	28000000	28200000	1.773
chr8	28200000	28400000	1.797
chr8	28400000	28600000	1.827
chr8	28600000	28800000	1.83
chr8	28800000	29000000	1.843
chr8	29000000	29200000	1.818
chr8	29200000	29400000	1.818
chr8	29400000	29600000	1.866
chr8	29600000	29800000	1.833
chr8	29800000	30000000	1.84
chr8	30000000	30200000	1.866
chr8	30200000	30400000	1.939
chr8	30400000	30600000	1.91
chr8	30600000	30800000	1.939
chr8	30800000	31000000	1.812
chr8	31000000	31200000	1.759
chr8	31200000	31400000	1.713
chr8	31400000	31600000	1.635
chr8	31600000	31800000	1.565
chr8	31800000	32000000	1.492
chr8	32000000	32200000	1.561
chr8	32200000	32400000	1.57
chr8	32400000	32600000	1.535
chr8	32600000	32800000	1.608
chr8	32800000	33000000	1.632
chr8	33000000	33200000	1.587
chr8	33200000	33400000	1.648
chr8	33400000	33600000	1.699
chr8	33600000	33800000	1.553
chr8	33800000	34000000	1.548
chr8	34000000	34200000	1.52
chr8	34200000	34400000	1.524
chr8	34400000	34600000	1.535
chr8	34600000	34800000	1.492
chr8	34800000	35000000	1.462
chr8	35000000	35200000	1.441
chr8	35200000	35400000	1.43
chr8	35400000	35600000	1.473
chr8	35600000	35800000	1.596
chr8	35800000	36000000	1.595
chr8	36000000	36200000	1.601
chr8	36200000	36400000	1.579
chr8	36400000	36600000	1.5
chr8	36600000	36800000	1.524
chr8	36800000	37000000	1.792
chr8	37000000	37200000	1.847
chr8	37200000	37400000	1.902
chr8	37400000	37600000	1.933
chr8	37600000	37800000	1.935
chr8	37800000	38000000	1.956
chr8	38000000	38200000	1.98
chr8	38200000	38400000	1.957
chr8	38400000	38600000	1.927
chr8	38600000	38800000	1.953
chr8	38800000	39000000	1.953
chr8	39000000	39200000	1.945
chr8	39200000	39400000	1.917
chr8	39400000	39600000	1.919
chr8	39600000	39800000	1.919
chr8	39800000	40000000	1.91
chr8	40000000	40200000	1.913
chr8	40200000	40400000	1.917
chr8	40400000	40600000	1.897
