## Supplemental Table 5 for "Pluripotent and differentiated cells display distinct genomic and nuclear landscapes of genome folding variability" (part 2 of 2)

### Sheet: HB (continued)
chrom	start	end	Locale entropy (bits)
chr8	40600000	40800000	1.915
chr8	40800000	41000000	1.905
chr8	41000000	41200000	1.892
chr8	41200000	41400000	1.904
chr8	41400000	41600000	1.89
chr8	41600000	41800000	1.919
chr8	41800000	42000000	1.911
chr8	42000000	42200000	1.943
chr8	42200000	42400000	1.95
chr8	42400000	42600000	2.003
chr8	42600000	42800000	2.039
chr8	42800000	43000000	2.051
chr8	43000000	43200000	2.043
chr8	43200000	43400000	1.875
chr8	43400000	43600000	1.931
chr8	43600000	43800000	1.93
chr8	43800000	44000000	1.854
chr8	45800000	46000000	1.719
chr8	46000000	46200000	1.739
chr8	46200000	46400000	1.775
chr8	46400000	46600000	1.794
chr8	46600000	46800000	1.768
chr8	46800000	47000000	1.754
chr8	47000000	47200000	1.747
chr8	47200000	47400000	1.726
chr8	47400000	47600000	1.715
chr8	47600000	47800000	1.806
chr8	47800000	48000000	1.813
chr8	48000000	48200000	1.752
chr8	48200000	48400000	1.733
chr8	48400000	48600000	1.771
chr8	48600000	48800000	1.794
chr8	48800000	49000000	1.624
chr8	49000000	49200000	1.463
chr8	49200000	49400000	1.506
chr8	49400000	49600000	1.438
chr8	49600000	49800000	1.467
chr8	49800000	50000000	1.391
chr8	50000000	50200000	1.385
chr8	50200000	50400000	1.415
chr8	50400000	50600000	1.429
chr8	50600000	50800000	1.422
chr8	50800000	51000000	1.435
chr8	51000000	51200000	1.431
chr8	51200000	51400000	1.389
chr8	51400000	51600000	1.411
chr8	51600000	51800000	1.373
chr8	51800000	52000000	1.383
chr8	52000000	52200000	1.499
chr8	52200000	52400000	1.523
chr8	52400000	52600000	1.517
chr8	52600000	52800000	1.519
chr8	52800000	53000000	1.544
chr8	53000000	53200000	1.463
chr8	53200000	53400000	1.532
chr8	53400000	53600000	1.615
chr8	53600000	53800000	1.66
chr8	53800000	54000000	1.699
chr8	54000000	54200000	1.728
chr8	54200000	54400000	1.749
chr8	54400000	54600000	1.561
chr8	54600000	54800000	1.426
chr8	54800000	55000000	1.401
chr8	55000000	55200000	1.388
chr8	55200000	55400000	1.419
chr8	55400000	55600000	1.447
chr8	55600000	55800000	1.451
chr8	55800000	56000000	1.466
chr8	56000000	56200000	1.347
chr8	56200000	56400000	1.353
chr8	56400000	56600000	1.376
chr8	56600000	56800000	1.326
chr8	56800000	57000000	1.386
chr8	57000000	57200000	1.438
chr8	57200000	57400000	1.402
chr8	57400000	57600000	1.44
chr8	57600000	57800000	1.524
chr8	57800000	58000000	1.52
chr8	58000000	58200000	1.532
chr8	58200000	58400000	1.5
chr8	58400000	58600000	1.505
chr8	58600000	58800000	1.475
chr8	58800000	59000000	1.427
chr8	59000000	59200000	1.436
chr8	59200000	59400000	1.423
chr8	59400000	59600000	1.446
chr8	59600000	59800000	1.414
chr8	59800000	60000000	1.529
chr8	60000000	60200000	1.457
chr8	60200000	60400000	1.499
chr8	60400000	60600000	1.683
chr8	60600000	60800000	1.727
chr8	60800000	61000000	1.747
chr8	61000000	61200000	1.655
chr8	61200000	61400000	1.716
chr8	61400000	61600000	1.699
chr8	61600000	61800000	1.592
chr8	61800000	62000000	1.508
chr8	62000000	62200000	1.543
chr8	62200000	62400000	1.495
chr8	62400000	62600000	1.505
chr8	62600000	62800000	1.461
chr8	62800000	63000000	1.486
chr8	63000000	63200000	1.467
chr8	63200000	63400000	1.355
chr8	63400000	63600000	1.366
chr8	63600000	63800000	1.361
chr8	63800000	64000000	1.369
chr8	64000000	64200000	1.3
chr8	64200000	64400000	1.388
chr8	64400000	64600000	1.3
chr8	64600000	64800000	1.451
chr8	64800000	65000000	1.474
chr8	65000000	65200000	1.479
chr8	65200000	65400000	1.481
chr8	65400000	65600000	1.519
chr8	65600000	65800000	1.648
chr8	65800000	66000000	1.749
chr8	66000000	66200000	1.78
chr8	66200000	66400000	1.775
chr8	66400000	66600000	1.844
chr8	66600000	66800000	1.896
chr8	66800000	67000000	1.886
chr8	67000000	67200000	1.891
chr8	67200000	67400000	1.822
chr8	67400000	67600000	1.668
chr8	67600000	67800000	1.608
chr8	67800000	68000000	1.559
chr8	68000000	68200000	1.441
chr8	68200000	68400000	1.45
chr8	68400000	68600000	1.441
chr8	68600000	68800000	1.412
chr8	68800000	69000000	1.4
chr8	69000000	69200000	1.404
chr8	69200000	69400000	1.49
chr8	69400000	69600000	1.641
chr8	69600000	69800000	1.461
chr8	69800000	70000000	1.623
chr8	70000000	70200000	1.665
chr8	70200000	70400000	1.706
chr8	70400000	70600000	1.667
chr8	70600000	70800000	1.492
chr8	70800000	71000000	1.476
chr8	71000000	71200000	1.451
chr8	71200000	71400000	1.488
chr8	71400000	71600000	1.468
chr8	71600000	71800000	1.458
chr8	71800000	72000000	1.349
chr8	72000000	72200000	1.356
chr8	72200000	72400000	1.433
chr8	72400000	72600000	1.43
chr8	72600000	72800000	1.454
chr8	72800000	73000000	1.51
chr8	73000000	73200000	1.586
chr8	73200000	73400000	1.561
chr8	73400000	73600000	1.661
chr8	73600000	73800000	1.666
chr8	73800000	74000000	1.791
chr8	74000000	74200000	1.587
chr8	74200000	74400000	1.447
chr8	74400000	74600000	1.333
chr8	74600000	74800000	1.29
chr8	74800000	75000000	1.353
chr8	75000000	75200000	1.268
chr8	75200000	75400000	1.227
chr8	75400000	75600000	1.231
chr8	75600000	75800000	1.204
chr8	75800000	76000000	1.276
chr8	76000000	76200000	1.23
chr8	76200000	76400000	1.205
chr8	76400000	76600000	1.193
chr8	76600000	76800000	1.255
chr8	76800000	77000000	1.227
chr8	77000000	77200000	1.24
chr8	77200000	77400000	1.234
chr8	77400000	77600000	1.271
chr8	77600000	77800000	1.2
chr8	77800000	78000000	1.211
chr8	78000000	78200000	1.206
chr8	78200000	78400000	1.159
chr8	78400000	78600000	1.102
chr8	78600000	78800000	1.235
chr8	78800000	79000000	1.365
chr8	79000000	79200000	1.408
chr8	79200000	79400000	1.436
chr8	79400000	79600000	1.486
chr8	79600000	79800000	1.541
chr8	79800000	80000000	1.803
chr8	80000000	80200000	1.832
chr8	80200000	80400000	1.889
chr8	80400000	80600000	1.889
chr8	80600000	80800000	1.816
chr8	80800000	81000000	1.819
chr8	81000000	81200000	1.817
chr8	81200000	81400000	1.807
chr8	81400000	81600000	1.71
chr8	81600000	81800000	1.552
chr8	81800000	82000000	1.25
chr8	82000000	82200000	1.277
chr8	82200000	82400000	1.246
chr8	82400000	82600000	1.216
chr8	82600000	82800000	1.31
chr8	82800000	83000000	1.332
chr8	83000000	83200000	1.305
chr8	83200000	83400000	1.236
chr8	83400000	83600000	1.233
chr8	83600000	83800000	1.258
chr8	83800000	84000000	1.244
chr8	84000000	84200000	1.278
chr8	84200000	84400000	1.262
chr8	84400000	84600000	1.251
chr8	84600000	84800000	1.244
chr8	84800000	85000000	1.284
chr8	85000000	85200000	1.31
chr8	85200000	85400000	1.408
chr8	85400000	85600000	1.478
chr8	85600000	85800000	1.505
chr8	85800000	86000000	1.441
chr8	86000000	86200000	1.48
chr8	86200000	86400000	1.596
chr8	86400000	86600000	1.341
chr8	86600000	86800000	1.251
chr8	86800000	87000000	1.296
chr8	87000000	87200000	1.358
chr8	87200000	87400000	1.293
chr8	87400000	87600000	1.285
chr8	87600000	87800000	1.291
chr8	87800000	88000000	1.302
chr8	88000000	88200000	1.338
chr8	88200000	88400000	1.259
chr8	88400000	88600000	1.264
chr8	88600000	88800000	1.326
chr8	88800000	89000000	1.289
chr8	89000000	89200000	1.342
chr8	89200000	89400000	1.334
chr8	89400000	89600000	1.318
chr8	89600000	89800000	1.26
chr8	89800000	90000000	1.431
chr8	90000000	90200000	1.357
chr8	90200000	90400000	1.355
chr8	90400000	90600000	1.339
chr8	90600000	90800000	1.384
chr8	90800000	91000000	1.371
chr8	91000000	91200000	1.219
chr8	91200000	91400000	1.232
chr8	91400000	91600000	1.267
chr8	91600000	91800000	1.238
chr8	91800000	92000000	1.241
chr8	92000000	92200000	1.353
chr8	92200000	92400000	1.277
chr8	92400000	92600000	1.357
chr8	92600000	92800000	1.319
chr8	92800000	93000000	1.36
chr8	93000000	93200000	1.383
chr8	93200000	93400000	1.37
chr8	93400000	93600000	1.403
chr8	93600000	93800000	1.43
chr8	93800000	94000000	1.622
chr8	94000000	94200000	1.686
chr8	94200000	94400000	1.739
chr8	94400000	94600000	1.819
chr8	94600000	94800000	1.911
chr8	94800000	95000000	1.893
chr8	95000000	95200000	1.853
chr8	95200000	95400000	1.812
chr8	95400000	95600000	1.729
chr8	95600000	95800000	1.729
chr8	95800000	96000000	1.712
chr8	96000000	96200000	1.766
chr8	96200000	96400000	1.808
chr8	96400000	96600000	1.782
chr8	96600000	96800000	1.756
chr8	96800000	97000000	1.742
chr8	97000000	97200000	1.755
chr8	97200000	97400000	1.809
chr8	97400000	97600000	1.835
chr8	97600000	97800000	1.865
chr8	97800000	98000000	1.873
chr8	98000000	98200000	1.723
chr8	98200000	98400000	1.739
chr8	98400000	98600000	1.668
chr8	98600000	98800000	1.733
chr8	98800000	99000000	1.684
chr8	99000000	99200000	1.692
chr8	99200000	99400000	1.665
chr8	99400000	99600000	1.678
chr8	99600000	99800000	1.689
chr8	99800000	100000000	1.65
chr8	100000000	100200000	1.666
chr8	100200000	100400000	1.724
chr8	100400000	100600000	1.719
chr8	100600000	100800000	1.748
chr8	100800000	101000000	1.737
chr8	101000000	101200000	1.757
chr8	101200000	101400000	1.693
chr8	101400000	101600000	1.763
chr8	101600000	101800000	1.772
chr8	101800000	102000000	1.773
chr8	102000000	102200000	1.779
chr8	102200000	102400000	1.793
chr8	102400000	102600000	1.862
chr8	102600000	102800000	1.853
chr8	102800000	103000000	1.859
chr8	103000000	103200000	1.783
chr8	103200000	103400000	1.709
chr8	103400000	103600000	1.492
chr8	103600000	103800000	1.295
chr8	103800000	104000000	1.385
chr8	104000000	104200000	1.352
chr8	104200000	104400000	1.384
chr8	104400000	104600000	1.322
chr8	104600000	104800000	1.256
chr8	104800000	105000000	1.34
chr8	105000000	105200000	1.284
chr8	105200000	105400000	1.292
chr8	105400000	105600000	1.35
chr8	105600000	105800000	1.23
chr8	105800000	106000000	1.195
chr8	106000000	106200000	1.327
chr8	106200000	106400000	1.258
chr8	106400000	106600000	1.287
chr8	106600000	106800000	1.263
chr8	106800000	107000000	1.262
chr8	107000000	107200000	1.389
chr8	107200000	107400000	1.425
chr8	107400000	107600000	1.355
chr8	107600000	107800000	1.194
chr8	107800000	108000000	1.285
chr8	108000000	108200000	1.312
chr8	108200000	108400000	1.311
chr8	108400000	108600000	1.293
chr8	108600000	108800000	1.252
chr8	108800000	109000000	1.178
chr8	109000000	109200000	1.278
chr8	109200000	109400000	1.279
chr8	109400000	109600000	1.318
chr8	109600000	109800000	1.261
chr8	109800000	110000000	1.219
chr8	110000000	110200000	1.249
chr8	110200000	110400000	1.289
chr8	110400000	110600000	1.275
chr8	110600000	110800000	1.272
chr8	110800000	111000000	1.17
chr8	111000000	111200000	1.184
chr8	111200000	111400000	1.22
chr8	111400000	111600000	1.261
chr8	111600000	111800000	1.285
chr8	111800000	112000000	1.252
chr8	112000000	112200000	1.284
chr8	112200000	112400000	1.27
chr8	112400000	112600000	1.205
chr8	112600000	112800000	1.242
chr8	112800000	113000000	1.262
chr8	113000000	113200000	1.313
chr8	113200000	113400000	1.215
chr8	113400000	113600000	1.112
chr8	113600000	113800000	1.236
chr8	113800000	114000000	1.27
chr8	114000000	114200000	1.226
chr8	114200000	114400000	1.271
chr8	114400000	114600000	1.22
chr8	114600000	114800000	1.211
chr8	114800000	115000000	1.247
chr8	115000000	115200000	1.234
chr8	115200000	115400000	1.375
chr8	115400000	115600000	1.368
chr8	115600000	115800000	1.349
chr8	115800000	116000000	1.389
chr8	116000000	116200000	1.413
chr8	116200000	116400000	1.397
chr8	116400000	116600000	1.389
chr8	116600000	116800000	1.405
chr8	116800000	117000000	1.474
chr8	117000000	117200000	1.426
chr8	117200000	117400000	1.592
chr8	117400000	117600000	1.502
chr8	117600000	117800000	1.611
chr8	117800000	118000000	1.68
chr8	118000000	118200000	1.65
chr8	118200000	118400000	1.624
chr8	118400000	118600000	1.545
chr8	118600000	118800000	1.537
chr8	118800000	119000000	1.535
chr8	119000000	119200000	1.581
chr8	119200000	119400000	1.617
chr8	119400000	119600000	1.648
chr8	119600000	119800000	1.74
chr8	119800000	120000000	1.775
chr8	120000000	120200000	1.783
chr8	120200000	120400000	1.697
chr8	120400000	120600000	1.76
chr8	120600000	120800000	1.793
chr8	120800000	121000000	1.779
chr8	121000000	121200000	1.793
chr8	121200000	121400000	1.78
chr8	121400000	121600000	1.791
chr8	121600000	121800000	1.814
chr8	121800000	122000000	1.789
chr8	122000000	122200000	1.78
chr8	122200000	122400000	1.816
chr8	122400000	122600000	1.805
chr8	122600000	122800000	1.789
chr8	122800000	123000000	1.836
chr8	123000000	123200000	1.79
chr8	123200000	123400000	1.79
chr8	123400000	123600000	1.736
chr8	123600000	123800000	1.74
chr8	123800000	124000000	1.77
chr8	124000000	124200000	1.781
chr8	124200000	124400000	1.789
chr8	124400000	124600000	1.74
chr8	124600000	124800000	1.825
chr8	124800000	125000000	1.801
chr8	125000000	125200000	1.773
chr8	125200000	125400000	1.825
chr8	125400000	125600000	1.816
chr8	125600000	125800000	1.799
chr8	125800000	126000000	1.81
chr8	126000000	126200000	1.849
chr8	126200000	126400000	1.816
chr8	126400000	126600000	1.847
chr8	126600000	126800000	1.816
chr8	126800000	127000000	1.812
chr8	127000000	127200000	1.829
chr8	127200000	127400000	1.827
chr8	127400000	127600000	1.841
chr8	127600000	127800000	1.846
chr8	127800000	128000000	1.85
chr8	128000000	128200000	1.861
chr8	128200000	128400000	1.8
chr8	128400000	128600000	1.812
chr8	128600000	128800000	1.822
chr8	128800000	129000000	1.832
chr8	129000000	129200000	1.799
chr8	129200000	129400000	1.794
chr8	129400000	129600000	1.816
chr8	129600000	129800000	1.805
chr8	129800000	130000000	1.895
chr8	130000000	130200000	1.819
chr8	130200000	130400000	1.816
chr8	130400000	130600000	1.799
chr8	130600000	130800000	1.693
chr8	130800000	131000000	1.74
chr8	131000000	131200000	1.783
chr8	131200000	131400000	1.81
chr8	131400000	131600000	1.804
chr8	131600000	131800000	1.762
chr8	131800000	132000000	1.754
chr8	132000000	132200000	1.761
chr8	132200000	132400000	1.822
chr8	132400000	132600000	1.814
chr8	132600000	132800000	1.829
chr8	132800000	133000000	1.887
chr8	133000000	133200000	1.937
chr8	133200000	133400000	1.912
chr8	133400000	133600000	1.911
chr8	133600000	133800000	1.896
chr8	133800000	134000000	1.87
chr8	134000000	134200000	1.86
chr8	134200000	134400000	1.82
chr8	134400000	134600000	1.844
chr8	134600000	134800000	1.807
chr8	134800000	135000000	1.663
chr8	135000000	135200000	1.749
chr8	135200000	135400000	1.7
chr8	135400000	135600000	1.629
chr8	135600000	135800000	1.638
chr8	135800000	136000000	1.657
chr8	136000000	136200000	1.591
chr8	136200000	136400000	1.56
chr8	136400000	136600000	1.56
chr8	136600000	136800000	1.582
chr8	136800000	137000000	1.619
chr8	137000000	137200000	1.655
chr8	137200000	137400000	1.605
chr8	137400000	137600000	1.599
chr8	137600000	137800000	1.638
chr8	137800000	138000000	1.629
chr8	138000000	138200000	1.761
chr8	138200000	138400000	1.914
chr8	138400000	138600000	1.911
chr8	138600000	138800000	1.846
chr8	138800000	139000000	1.818
chr8	139000000	139200000	1.812
chr8	139200000	139400000	1.826
chr8	139400000	139600000	1.832
chr8	139600000	139800000	1.826
chr8	139800000	140000000	1.883
chr8	140000000	140200000	1.811
chr8	140200000	140400000	1.756
chr8	140400000	140600000	1.719
chr8	140600000	140800000	1.676
chr8	140800000	141000000	1.754
chr8	141000000	141200000	1.637
chr8	141200000	141400000	1.574
chr8	141400000	141600000	1.496
chr8	141600000	141800000	1.559
chr8	141800000	142000000	1.527
chr8	142000000	142200000	1.514
chr8	142200000	142400000	1.568
chr8	142400000	142600000	1.506
chr8	142600000	142800000	1.459
chr8	142800000	143000000	1.515
chr8	143000000	143200000	1.455
chr8	143200000	143400000	1.404
chr8	143400000	143600000	1.422
chr8	143600000	143800000	1.361
chr8	143800000	144000000	1.476
chr8	144000000	144200000	1.52
chr8	144200000	144400000	1.678
chr8	144400000	144600000	1.695
chr8	144600000	144800000	1.731
chr8	144800000	145000000	1.955
chr9	400000	600000	1.966
chr9	600000	800000	1.948
chr9	800000	1000000	1.902
chr9	1000000	1200000	1.841
chr9	1200000	1400000	1.752
chr9	1400000	1600000	1.683
chr9	1600000	1800000	1.753
chr9	1800000	2000000	1.562
chr9	2000000	2200000	1.442
chr9	2200000	2400000	1.546
chr9	2400000	2600000	1.516
chr9	2600000	2800000	1.507
chr9	2800000	3000000	1.286
chr9	3000000	3200000	1.248
chr9	3200000	3400000	1.246
chr9	3400000	3600000	1.338
chr9	3600000	3800000	1.417
chr9	3800000	4000000	1.531
chr9	4000000	4200000	1.632
chr9	4200000	4400000	1.587
chr9	4400000	4600000	1.652
chr9	4600000	4800000	1.611
chr9	4800000	5000000	1.677
chr9	5000000	5200000	1.579
chr9	5200000	5400000	1.534
chr9	5400000	5600000	1.592
chr9	5600000	5800000	1.756
chr9	5800000	6000000	1.934
chr9	6000000	6200000	1.931
chr9	6200000	6400000	1.944
chr9	6400000	6600000	1.974
chr9	6600000	6800000	1.985
chr9	6800000	7000000	1.891
chr9	7000000	7200000	1.729
chr9	7200000	7400000	1.564
chr9	7400000	7600000	1.431
chr9	7600000	7800000	1.39
chr9	7800000	8000000	1.401
chr9	8000000	8200000	1.344
chr9	8200000	8400000	1.358
chr9	8400000	8600000	1.322
chr9	8600000	8800000	1.278
chr9	8800000	9000000	1.248
chr9	9000000	9200000	1.256
chr9	9200000	9400000	1.302
chr9	9400000	9600000	1.268
chr9	9600000	9800000	1.225
chr9	9800000	10000000	1.155
chr9	10000000	10200000	1.17
chr9	10200000	10400000	1.231
chr9	10400000	10600000	1.18
chr9	10600000	10800000	1.202
chr9	10800000	11000000	1.282
chr9	11000000	11200000	1.335
chr9	11200000	11400000	1.296
chr9	11400000	11600000	1.259
chr9	11600000	11800000	1.299
chr9	11800000	12000000	1.296
chr9	12000000	12200000	1.333
chr9	12200000	12400000	1.267
chr9	12400000	12600000	1.162
chr9	12600000	12800000	1.098
chr9	12800000	13000000	1.213
chr9	13000000	13200000	1.284
chr9	13200000	13400000	1.263
chr9	13400000	13600000	1.265
chr9	13600000	13800000	1.32
chr9	13800000	14000000	1.353
chr9	14000000	14200000	1.38
chr9	14200000	14400000	1.378
chr9	14400000	14600000	1.216
chr9	14600000	14800000	1.277
chr9	14800000	15000000	1.337
chr9	15000000	15200000	1.375
chr9	15200000	15400000	1.433
chr9	15400000	15600000	1.381
chr9	15600000	15800000	1.156
chr9	15800000	16000000	1.357
chr9	16000000	16200000	1.489
chr9	16200000	16400000	1.5
chr9	16400000	16600000	1.484
chr9	16600000	16800000	1.681
chr9	16800000	17000000	1.579
chr9	17000000	17200000	1.433
chr9	17200000	17400000	1.348
chr9	17400000	17600000	1.277
chr9	17600000	17800000	1.328
chr9	17800000	18000000	1.374
chr9	18000000	18200000	1.429
chr9	18200000	18400000	1.454
chr9	18400000	18600000	1.411
chr9	18600000	18800000	1.437
chr9	18800000	19000000	1.452
chr9	19000000	19200000	1.672
chr9	19200000	19400000	1.801
chr9	19400000	19600000	1.397
chr9	19600000	19800000	1.405
chr9	19800000	20000000	1.397
chr9	20000000	20200000	1.346
chr9	20200000	20400000	1.397
chr9	20400000	20600000	1.408
chr9	20600000	20800000	1.486
chr9	20800000	21000000	1.391
chr9	21000000	21200000	1.205
chr9	21200000	21400000	1.281
chr9	21400000	21600000	1.333
chr9	21600000	21800000	1.293
chr9	21800000	22000000	1.315
chr9	22000000	22200000	1.33
chr9	22200000	22400000	1.173
chr9	22400000	22600000	1.195
chr9	22600000	22800000	1.228
chr9	22800000	23000000	1.297
chr9	23000000	23200000	1.308
chr9	23200000	23400000	1.211
chr9	23400000	23600000	1.204
chr9	23600000	23800000	1.217
chr9	23800000	24000000	1.275
chr9	24000000	24200000	1.309
chr9	24200000	24400000	1.322
chr9	24400000	24600000	1.325
chr9	24600000	24800000	1.291
chr9	24800000	25000000	1.255
chr9	25000000	25200000	1.261
chr9	25200000	25400000	1.264
chr9	25400000	25600000	1.283
chr9	25600000	25800000	1.274
chr9	25800000	26000000	1.254
chr9	26000000	26200000	1.228
chr9	26200000	26400000	1.271
chr9	26400000	26600000	1.252
chr9	26600000	26800000	1.28
chr9	26800000	27000000	1.259
chr9	27000000	27200000	1.312
chr9	27200000	27400000	1.343
chr9	27400000	27600000	1.329
chr9	27600000	27800000	1.247
chr9	27800000	28000000	1.243
chr9	28000000	28200000	1.291
chr9	28200000	28400000	1.224
chr9	28400000	28600000	1.207
chr9	28600000	28800000	1.28
chr9	28800000	29000000	1.291
chr9	29000000	29200000	1.264
chr9	29200000	29400000	1.212
chr9	29400000	29600000	1.215
chr9	29600000	29800000	1.13
chr9	29800000	30000000	1.243
chr9	30000000	30200000	1.289
chr9	30200000	30400000	1.309
chr9	30400000	30600000	1.3
chr9	30600000	30800000	1.309
chr9	30800000	31000000	1.256
chr9	31000000	31200000	1.241
chr9	31200000	31400000	1.195
chr9	31400000	31600000	1.291
chr9	31600000	31800000	1.253
chr9	31800000	32000000	1.175
chr9	32000000	32200000	1.275
chr9	32200000	32400000	1.294
chr9	32400000	32600000	1.729
chr9	32600000	32800000	1.611
chr9	32800000	33000000	1.684
chr9	33000000	33200000	1.9
chr9	33200000	33400000	2.008
chr9	33400000	33600000	1.96
chr9	33800000	34000000	1.867
chr9	34000000	34200000	1.783
chr9	34200000	34400000	1.714
chr9	34400000	34600000	1.648
chr9	34600000	34800000	1.545
chr9	34800000	35000000	1.57
chr9	35000000	35200000	1.606
chr9	35200000	35400000	1.637
chr9	35400000	35600000	1.535
chr9	35600000	35800000	1.444
chr9	35800000	36000000	1.483
chr9	36000000	36200000	1.512
chr9	36200000	36400000	1.51
chr9	36400000	36600000	1.59
chr9	36600000	36800000	1.681
chr9	36800000	37000000	1.756
chr9	37000000	37200000	1.822
chr9	37200000	37400000	1.859
chr9	37400000	37600000	1.736
chr9	37600000	37800000	1.895
chr9	37800000	38000000	1.925
chr9	38000000	38200000	1.945
chr9	38200000	38400000	1.951
chr9	38400000	38600000	1.836
chr9	38600000	38800000	1.727
chr9	38800000	39000000	1.609
chr9	39000000	39200000	1.537
chr9	39400000	39600000	1.568
chr9	39800000	40000000	1.581
chr9	40800000	41000000	1.259
chr9	41400000	41600000	1.515
chr9	41600000	41800000	1.852
chr9	41800000	42000000	1.795
chr9	42000000	42200000	1.837
chr9	42200000	42400000	1.46
chr9	42400000	42600000	1.819
chr9	42600000	42800000	1.77
chr9	42800000	43000000	1.835
chr9	43000000	43200000	1.624
chr9	43200000	43400000	1.761
chr9	60400000	60600000	1.168
chr9	62600000	62800000	1.838
chr9	62800000	63000000	1.717
chr9	63200000	63400000	1.768
chr9	64400000	64600000	1.761
chr9	65000000	65200000	1.374
chr9	65200000	65400000	1.402
chr9	65600000	65800000	1.698
chr9	66000000	66200000	1.651
chr9	66600000	66800000	1.772
chr9	66800000	67000000	1.67
chr9	67000000	67200000	1.818
chr9	67400000	67600000	1.705
chr9	68200000	68400000	1.917
chr9	68400000	68600000	1.905
chr9	68600000	68800000	1.94
chr9	68800000	69000000	1.929
chr9	69000000	69200000	1.965
chr9	69200000	69400000	1.893
chr9	69400000	69600000	1.86
chr9	69600000	69800000	1.833
chr9	69800000	70000000	1.819
chr9	70000000	70200000	1.658
chr9	70200000	70400000	1.698
chr9	70400000	70600000	1.717
chr9	70600000	70800000	1.584
chr9	70800000	71000000	1.507
chr9	71000000	71200000	1.576
chr9	71200000	71400000	1.543
chr9	71400000	71600000	1.563
chr9	71600000	71800000	1.642
chr9	71800000	72000000	1.584
chr9	72000000	72200000	1.631
chr9	72200000	72400000	1.682
chr9	72400000	72600000	1.701
chr9	72600000	72800000	1.52
chr9	72800000	73000000	1.521
chr9	73000000	73200000	1.383
chr9	73200000	73400000	1.294
chr9	73400000	73600000	1.282
chr9	73600000	73800000	1.353
chr9	73800000	74000000	1.366
chr9	74000000	74200000	1.346
chr9	74200000	74400000	1.363
chr9	74400000	74600000	1.388
chr9	74600000	74800000	1.364
chr9	74800000	75000000	1.54
chr9	75000000	75200000	1.468
chr9	75200000	75400000	1.562
chr9	75400000	75600000	1.662
chr9	75600000	75800000	1.637
chr9	75800000	76000000	1.711
chr9	76000000	76200000	1.782
chr9	76200000	76400000	1.756
chr9	76400000	76600000	1.93
chr9	76600000	76800000	1.943
chr9	76800000	77000000	1.964
chr9	77000000	77200000	1.99
chr9	77200000	77400000	2.018
chr9	77400000	77600000	1.98
chr9	77600000	77800000	1.984
chr9	77800000	78000000	2.002
chr9	78000000	78200000	1.968
chr9	78200000	78400000	1.77
chr9	78400000	78600000	1.466
chr9	78600000	78800000	1.475
chr9	78800000	79000000	1.524
chr9	79000000	79200000	1.511
chr9	79200000	79400000	1.493
chr9	79400000	79600000	1.439
chr9	79600000	79800000	1.472
chr9	79800000	80000000	1.431
chr9	80000000	80200000	1.387
chr9	80200000	80400000	1.277
chr9	80400000	80600000	1.314
chr9	80600000	80800000	1.338
chr9	80800000	81000000	1.361
chr9	81000000	81200000	1.372
chr9	81200000	81400000	1.409
chr9	81400000	81600000	1.423
chr9	81600000	81800000	1.554
chr9	81800000	82000000	1.493
chr9	82000000	82200000	1.47
chr9	82200000	82400000	1.478
chr9	82400000	82600000	1.44
chr9	82600000	82800000	1.401
chr9	82800000	83000000	1.353
chr9	83000000	83200000	1.432
chr9	83200000	83400000	1.544
chr9	83400000	83600000	1.55
chr9	83600000	83800000	1.633
chr9	83800000	84000000	1.685
chr9	84000000	84200000	1.736
chr9	84200000	84400000	1.66
chr9	84400000	84600000	1.676
chr9	84600000	84800000	1.665
chr9	84800000	85000000	1.716
chr9	85000000	85200000	1.721
chr9	85200000	85400000	1.77
chr9	85400000	85600000	1.796
chr9	85600000	85800000	1.817
chr9	85800000	86000000	1.902
chr9	86000000	86200000	1.923
chr9	86200000	86400000	1.857
chr9	86400000	86600000	1.806
chr9	86600000	86800000	1.777
chr9	86800000	87000000	1.787
chr9	87000000	87200000	1.803
chr9	87200000	87400000	1.768
chr9	87400000	87600000	1.738
chr9	87600000	87800000	1.688
chr9	87800000	88000000	1.721
chr9	88000000	88200000	1.708
chr9	88200000	88400000	1.772
chr9	88400000	88600000	1.78
chr9	88600000	88800000	1.775
chr9	88800000	89000000	1.765
chr9	89000000	89200000	1.726
chr9	89200000	89400000	1.704
chr9	89400000	89600000	1.662
chr9	89600000	89800000	1.756
chr9	89800000	90000000	1.695
chr9	90000000	90200000	1.687
chr9	90200000	90400000	1.722
chr9	90400000	90600000	1.771
chr9	90600000	90800000	1.739
chr9	90800000	91000000	1.586
chr9	91000000	91200000	1.702
chr9	91200000	91400000	1.735
chr9	91400000	91600000	1.72
chr9	91600000	91800000	1.722
chr9	91800000	92000000	1.69
chr9	92000000	92200000	1.701
chr9	92200000	92400000	1.756
chr9	92400000	92600000	1.77
chr9	92600000	92800000	1.773
chr9	92800000	93000000	1.709
chr9	93000000	93200000	1.787
chr9	93200000	93400000	1.803
chr9	93400000	93600000	1.76
chr9	93600000	93800000	1.719
chr9	93800000	94000000	1.735
chr9	94000000	94200000	1.778
chr9	94200000	94400000	1.72
chr9	94400000	94600000	1.744
chr9	94600000	94800000	1.757
chr9	94800000	95000000	1.774
chr9	95000000	95200000	1.668
chr9	95200000	95400000	1.708
chr9	95400000	95600000	1.705
chr9	95600000	95800000	1.745
chr9	95800000	96000000	1.748
chr9	96000000	96200000	1.726
chr9	96200000	96400000	1.719
chr9	96400000	96600000	1.8
chr9	96600000	96800000	1.755
chr9	96800000	97000000	1.675
chr9	97000000	97200000	1.807
chr9	97200000	97400000	1.811
chr9	97400000	97600000	1.796
chr9	97600000	97800000	1.747
chr9	97800000	98000000	1.829
chr9	98000000	98200000	1.832
chr9	98200000	98400000	1.895
chr9	98400000	98600000	1.903
chr9	98600000	98800000	1.913
chr9	98800000	99000000	1.987
chr9	99000000	99200000	1.883
chr9	99200000	99400000	1.792
chr9	99400000	99600000	1.718
chr9	99600000	99800000	1.692
chr9	99800000	100000000	1.792
chr9	100000000	100200000	1.745
chr9	100200000	100400000	1.681
chr9	100400000	100600000	1.619
chr9	100600000	100800000	1.509
chr9	100800000	101000000	1.481
chr9	101000000	101200000	1.531
chr9	101200000	101400000	1.529
chr9	101400000	101600000	1.303
chr9	101600000	101800000	1.267
chr9	101800000	102000000	1.29
chr9	102000000	102200000	1.318
chr9	102200000	102400000	1.407
chr9	102400000	102600000	1.368
chr9	102600000	102800000	1.326
chr9	102800000	103000000	1.317
chr9	103000000	103200000	1.342
chr9	103200000	103400000	1.299
chr9	103400000	103600000	1.299
chr9	103600000	103800000	1.293
chr9	103800000	104000000	1.34
chr9	104000000	104200000	1.499
chr9	104200000	104400000	1.365
chr9	104400000	104600000	1.324
chr9	104600000	104800000	1.346
chr9	104800000	105000000	1.766
chr9	105000000	105200000	1.796
chr9	105200000	105400000	1.753
chr9	105400000	105600000	1.762
chr9	105600000	105800000	1.731
chr9	105800000	106000000	1.71
chr9	106000000	106200000	1.695
chr9	106200000	106400000	1.706
chr9	106400000	106600000	1.69
chr9	106600000	106800000	1.727
chr9	106800000	107000000	1.745
chr9	107000000	107200000	1.745
chr9	107200000	107400000	1.827
chr9	107400000	107600000	1.794
chr9	107600000	107800000	1.747
chr9	107800000	108000000	1.709
chr9	108000000	108200000	1.713
chr9	108200000	108400000	1.747
chr9	108400000	108600000	1.761
chr9	108600000	108800000	1.714
chr9	108800000	109000000	1.69
chr9	109000000	109200000	1.792
chr9	109200000	109400000	1.707
chr9	109400000	109600000	1.712
chr9	109600000	109800000	1.717
chr9	109800000	110000000	1.733
chr9	110000000	110200000	1.739
chr9	110200000	110400000	1.709
chr9	110400000	110600000	1.72
chr9	110600000	110800000	1.758
chr9	110800000	111000000	1.744
chr9	111000000	111200000	1.753
chr9	111200000	111400000	1.741
chr9	111400000	111600000	1.72
chr9	111600000	111800000	1.772
chr9	111800000	112000000	1.815
chr9	112000000	112200000	1.779
chr9	112200000	112400000	1.801
chr9	112400000	112600000	1.83
chr9	112600000	112800000	1.802
chr9	112800000	113000000	1.773
chr9	113000000	113200000	1.838
chr9	113200000	113400000	1.844
chr9	113400000	113600000	1.792
chr9	113600000	113800000	1.793
chr9	113800000	114000000	1.824
chr9	114000000	114200000	1.806
chr9	114200000	114400000	1.809
chr9	114400000	114600000	1.822
chr9	114600000	114800000	1.857
chr9	114800000	115000000	1.861
chr9	115000000	115200000	1.867
chr9	115200000	115400000	1.889
chr9	115400000	115600000	1.868
chr9	115600000	115800000	1.893
chr9	115800000	116000000	1.947
chr9	116000000	116200000	1.893
chr9	116200000	116400000	1.88
chr9	116400000	116600000	1.866
chr9	116600000	116800000	1.883
chr9	116800000	117000000	1.896
chr9	117000000	117200000	1.848
chr9	117200000	117400000	1.829
chr9	117400000	117600000	1.748
chr9	117600000	117800000	1.702
chr9	117800000	118000000	1.729
chr9	118000000	118200000	1.719
chr9	118200000	118400000	1.756
chr9	118400000	118600000	1.71
chr9	118600000	118800000	1.762
chr9	118800000	119000000	1.711
chr9	119000000	119200000	1.729
chr9	119200000	119400000	1.694
chr9	119400000	119600000	1.801
chr9	119600000	119800000	1.85
chr9	119800000	120000000	1.85
chr9	120000000	120200000	1.871
chr9	120200000	120400000	1.893
chr9	120400000	120600000	1.965
chr9	120600000	120800000	1.96
chr9	120800000	121000000	1.968
chr9	121000000	121200000	1.961
chr9	121200000	121400000	1.957
chr9	121400000	121600000	1.95
chr9	121600000	121800000	2.002
chr9	121800000	122000000	2.006
chr9	122000000	122200000	1.971
chr9	122200000	122400000	2.016
chr9	122400000	122600000	2.041
chr9	122600000	122800000	2.057
chr9	122800000	123000000	1.987
chr9	123000000	123200000	1.969
chr9	123200000	123400000	1.854
chr9	123400000	123600000	1.856
chr9	123600000	123800000	1.867
chr9	123800000	124000000	1.893
chr9	124000000	124200000	1.777
chr9	124200000	124400000	1.717
chr9	124400000	124600000	1.78
chr9	124600000	124800000	1.771
chr9	124800000	125000000	1.702
chr9	125000000	125200000	1.875
chr9	125200000	125400000	1.596
chr9	125400000	125600000	1.655
chr9	125600000	125800000	1.639
chr9	125800000	126000000	1.573
chr9	126000000	126200000	1.533
chr9	126200000	126400000	1.528
chr9	126400000	126600000	1.377
chr9	126600000	126800000	1.329
chr9	126800000	127000000	1.405
chr9	127000000	127200000	1.406
chr9	127200000	127400000	1.391
chr9	127400000	127600000	1.335
chr9	127600000	127800000	1.318
chr9	127800000	128000000	1.226
chr9	128000000	128200000	1.062
chr9	128200000	128400000	0.9518
chr9	128400000	128600000	0.8401
chr9	128600000	128800000	0.8763
chr9	128800000	129000000	0.9261
chr9	129000000	129200000	0.8687
chr9	129200000	129400000	1.108
chr9	129400000	129600000	1.018
chr9	129600000	129800000	0.8958
chr9	129800000	130000000	0.885
chr9	130000000	130200000	0.9935
chr9	130200000	130400000	0.9348
chr9	130400000	130600000	0.8844
chr9	130600000	130800000	0.8909
chr9	130800000	131000000	0.9299
chr9	131000000	131200000	0.8664
chr9	131200000	131400000	0.8934
chr9	131400000	131600000	0.9976
chr9	131600000	131800000	1.023
chr9	131800000	132000000	1.125
chr9	132000000	132200000	1.026
chr9	132200000	132400000	0.9155
chr9	132400000	132600000	1.122
chr9	132600000	132800000	1.152
chr9	132800000	133000000	1.169
chr9	133000000	133200000	1.278
chr9	133200000	133400000	1.441
chr9	133400000	133600000	1.471
chr9	133600000	133800000	1.5
chr9	133800000	134000000	1.586
chr9	134000000	134200000	1.556
chr9	134200000	134400000	1.606
chr9	134400000	134600000	1.608
chr9	134600000	134800000	1.588
chr9	134800000	135000000	1.565
chr9	135000000	135200000	1.547
chr9	135200000	135400000	1.616
chr9	135400000	135600000	1.565
chr9	135600000	135800000	1.619
chr9	135800000	136000000	1.574
chr9	136000000	136200000	1.574
chr9	136200000	136400000	1.592
chr9	136400000	136600000	1.578
chr9	136600000	136800000	1.587
chr9	136800000	137000000	1.569
chr9	137000000	137200000	1.613
chr9	137200000	137400000	1.653
chr9	137400000	137600000	1.614
chr9	137600000	137800000	1.629
chr9	137800000	138000000	1.708
chr9	138200000	138400000	2.032
chr10	0	200000	1.902
chr10	200000	400000	1.898
chr10	400000	600000	1.902
chr10	600000	800000	1.942
chr10	800000	1000000	1.95
chr10	1000000	1200000	1.991
chr10	1200000	1400000	1.967
chr10	1400000	1600000	1.965
chr10	1600000	1800000	1.958
chr10	1800000	2000000	1.94
chr10	2000000	2200000	1.938
chr10	2200000	2400000	1.866
chr10	2400000	2600000	1.883
chr10	2600000	2800000	1.886
chr10	2800000	3000000	1.952
chr10	3000000	3200000	1.958
chr10	3200000	3400000	1.933
chr10	3400000	3600000	1.918
chr10	3600000	3800000	1.91
chr10	3800000	4000000	1.922
chr10	4000000	4200000	1.887
chr10	4200000	4400000	1.887
chr10	4400000	4600000	1.882
chr10	4600000	4800000	1.878
chr10	4800000	5000000	1.916
chr10	5000000	5200000	1.917
chr10	5200000	5400000	1.901
chr10	5400000	5600000	1.938
chr10	5600000	5800000	1.939
chr10	5800000	6000000	1.965
chr10	6000000	6200000	1.946
chr10	6200000	6400000	1.933
chr10	6400000	6600000	1.872
chr10	6600000	6800000	1.864
chr10	6800000	7000000	1.828
chr10	7000000	7200000	1.818
chr10	7200000	7400000	1.815
chr10	7400000	7600000	1.774
chr10	7600000	7800000	1.728
chr10	7800000	8000000	1.732
chr10	8000000	8200000	1.731
chr10	8200000	8400000	1.683
chr10	8400000	8600000	1.712
chr10	8600000	8800000	1.614
chr10	8800000	9000000	1.554
chr10	9000000	9200000	1.5
chr10	9200000	9400000	1.379
chr10	9400000	9600000	1.442
chr10	9600000	9800000	1.494
chr10	9800000	10000000	1.534
chr10	10000000	10200000	1.542
chr10	10200000	10400000	1.501
chr10	10400000	10600000	1.558
chr10	10600000	10800000	1.598
chr10	10800000	11000000	1.562
chr10	11000000	11200000	1.559
chr10	11200000	11400000	1.597
chr10	11400000	11600000	1.794
chr10	11600000	11800000	1.927
chr10	11800000	12000000	1.935
chr10	12000000	12200000	1.843
chr10	12200000	12400000	1.909
chr10	12400000	12600000	1.913
chr10	12600000	12800000	1.889
chr10	12800000	13000000	1.88
chr10	13000000	13200000	1.823
chr10	13200000	13400000	1.865
chr10	13400000	13600000	1.778
chr10	13600000	13800000	1.814
chr10	13800000	14000000	1.81
chr10	14000000	14200000	1.784
chr10	14200000	14400000	1.79
chr10	14400000	14600000	1.822
chr10	14600000	14800000	1.858
chr10	14800000	15000000	1.803
chr10	15000000	15200000	1.846
chr10	15200000	15400000	1.862
chr10	15400000	15600000	1.872
chr10	15600000	15800000	1.853
chr10	15800000	16000000	1.846
chr10	16000000	16200000	1.878
chr10	16200000	16400000	1.859
chr10	16400000	16600000	1.868
chr10	16600000	16800000	1.853
chr10	16800000	17000000	1.86
chr10	17000000	17200000	1.899
chr10	17200000	17400000	1.902
chr10	17400000	17600000	1.876
chr10	17600000	17800000	1.889
chr10	17800000	18000000	1.837
chr10	18000000	18200000	1.873
chr10	18200000	18400000	1.849
chr10	18400000	18600000	1.771
chr10	18600000	18800000	1.538
chr10	18800000	19000000	1.49
chr10	19000000	19200000	1.479
chr10	19200000	19400000	1.478
chr10	19400000	19600000	1.391
chr10	19600000	19800000	1.434
chr10	19800000	20000000	1.589
chr10	20000000	20200000	1.491
chr10	20200000	20400000	1.544
chr10	20400000	20600000	1.529
chr10	20600000	20800000	1.496
chr10	20800000	21000000	1.484
chr10	21000000	21200000	1.642
chr10	21200000	21400000	1.739
chr10	21400000	21600000	1.778
chr10	21600000	21800000	1.852
chr10	21800000	22000000	1.783
chr10	22000000	22200000	1.769
chr10	22200000	22400000	1.78
chr10	22400000	22600000	1.773
chr10	22600000	22800000	1.813
chr10	22800000	23000000	1.805
chr10	23000000	23200000	1.791
chr10	23200000	23400000	1.814
chr10	23400000	23600000	1.807
chr10	23600000	23800000	1.785
chr10	23800000	24000000	1.79
chr10	24000000	24200000	1.823
chr10	24200000	24400000	1.811
chr10	24400000	24600000	1.844
chr10	24600000	24800000	1.887
chr10	24800000	25000000	1.858
chr10	25000000	25200000	1.823
chr10	25200000	25400000	1.836
chr10	25400000	25600000	1.837
chr10	25600000	25800000	1.845
chr10	25800000	26000000	1.863
chr10	26000000	26200000	1.846
chr10	26200000	26400000	1.857
chr10	26400000	26600000	1.879
chr10	26600000	26800000	1.891
chr10	26800000	27000000	1.931
chr10	27000000	27200000	1.911
chr10	27200000	27400000	1.919
chr10	27400000	27600000	1.916
chr10	27600000	27800000	1.898
chr10	27800000	28000000	1.935
chr10	28000000	28200000	1.913
chr10	28200000	28400000	1.91
chr10	28400000	28600000	1.882
chr10	28600000	28800000	1.854
chr10	28800000	29000000	1.876
chr10	29000000	29200000	1.864
chr10	29200000	29400000	1.849
chr10	29400000	29600000	1.835
chr10	29600000	29800000	1.879
chr10	29800000	30000000	1.875
chr10	30000000	30200000	1.881
chr10	30200000	30400000	1.889
chr10	30400000	30600000	1.906
chr10	30600000	30800000	1.863
chr10	30800000	31000000	1.794
chr10	31000000	31200000	1.823
chr10	31200000	31400000	1.789
chr10	31400000	31600000	1.757
chr10	31600000	31800000	1.831
chr10	31800000	32000000	1.875
chr10	32000000	32200000	1.912
chr10	32200000	32400000	1.866
chr10	32400000	32600000	1.706
chr10	32600000	32800000	1.717
chr10	32800000	33000000	1.813
chr10	33000000	33200000	1.81
chr10	33200000	33400000	1.842
chr10	33400000	33600000	1.843
chr10	33600000	33800000	1.831
chr10	33800000	34000000	1.86
chr10	34000000	34200000	1.824
chr10	34200000	34400000	1.842
chr10	34400000	34600000	1.833
chr10	34600000	34800000	1.86
chr10	34800000	35000000	1.932
chr10	35000000	35200000	1.924
chr10	35200000	35400000	1.956
chr10	35400000	35600000	1.898
chr10	35600000	35800000	1.917
chr10	35800000	36000000	1.883
chr10	36000000	36200000	1.851
chr10	36200000	36400000	1.888
chr10	36400000	36600000	1.862
chr10	36600000	36800000	1.896
chr10	36800000	37000000	1.802
chr10	37000000	37200000	1.724
chr10	37200000	37400000	1.765
chr10	37400000	37600000	1.778
chr10	37600000	37800000	1.758
chr10	37800000	38000000	1.783
chr10	38000000	38200000	1.78
chr10	38400000	38600000	1.551
chr10	39000000	39200000	1.714
chr10	39200000	39400000	1.736
chr10	39400000	39600000	1.697
chr10	41600000	41800000	1.733
chr10	42200000	42400000	1.708
chr10	42400000	42600000	1.814
chr10	42600000	42800000	1.967
chr10	42800000	43000000	1.887
chr10	43000000	43200000	1.898
chr10	43200000	43400000	1.897
chr10	43400000	43600000	1.786
chr10	43600000	43800000	1.732
chr10	43800000	44000000	1.684
chr10	44000000	44200000	1.651
chr10	44200000	44400000	1.701
chr10	44400000	44600000	1.65
chr10	44600000	44800000	1.641
chr10	44800000	45000000	1.746
chr10	45000000	45200000	1.773
chr10	45200000	45400000	1.884
chr10	45400000	45600000	1.869
chr10	45600000	45800000	1.865
chr10	45800000	46000000	1.87
chr10	46000000	46200000	1.878
chr10	46200000	46400000	1.885
chr10	46400000	46600000	1.869
chr10	46600000	46800000	1.897
chr10	46800000	47000000	1.879
chr10	47000000	47200000	1.919
chr10	47200000	47400000	1.922
chr10	47400000	47600000	1.919
chr10	47600000	47800000	1.87
chr10	47800000	48000000	1.882
chr10	48000000	48200000	1.841
chr10	48200000	48400000	1.831
chr10	48400000	48600000	1.8
chr10	48600000	48800000	1.847
chr10	48800000	49000000	1.829
chr10	49000000	49200000	1.84
chr10	49200000	49400000	1.854
chr10	49400000	49600000	1.872
chr10	49600000	49800000	1.902
chr10	49800000	50000000	1.888
chr10	50000000	50200000	1.876
chr10	50200000	50400000	1.844
chr10	50400000	50600000	1.73
chr10	50600000	50800000	1.679
chr10	50800000	51000000	1.363
chr10	51000000	51200000	1.452
chr10	51200000	51400000	1.388
chr10	51400000	51600000	1.434
chr10	51600000	51800000	1.384
chr10	51800000	52000000	1.367
chr10	52000000	52200000	1.332
chr10	52200000	52400000	1.363
chr10	52400000	52600000	1.286
chr10	52600000	52800000	1.237
chr10	52800000	53000000	1.268
chr10	53000000	53200000	1.404
chr10	53200000	53400000	1.406
chr10	53400000	53600000	1.375
chr10	53600000	53800000	1.485
chr10	53800000	54000000	1.314
chr10	54000000	54200000	1.305
chr10	54200000	54400000	1.306
chr10	54400000	54600000	1.345
chr10	54600000	54800000	1.336
chr10	54800000	55000000	1.301
chr10	55000000	55200000	1.204
chr10	55200000	55400000	1.226
chr10	55400000	55600000	1.211
chr10	55600000	55800000	1.235
chr10	55800000	56000000	1.274
chr10	56000000	56200000	1.247
chr10	56200000	56400000	1.239
chr10	56400000	56600000	1.246
chr10	56600000	56800000	1.277
chr10	56800000	57000000	1.272
chr10	57000000	57200000	1.318
chr10	57200000	57400000	1.271
chr10	57400000	57600000	1.22
chr10	57600000	57800000	1.256
chr10	57800000	58000000	1.269
chr10	58000000	58200000	1.232
chr10	58200000	58400000	1.289
chr10	58400000	58600000	1.419
chr10	58600000	58800000	1.323
chr10	58800000	59000000	1.401
chr10	59000000	59200000	1.412
chr10	59200000	59400000	1.408
chr10	59400000	59600000	1.379
chr10	59600000	59800000	1.486
chr10	59800000	60000000	1.513
chr10	60000000	60200000	1.444
chr10	60200000	60400000	1.482
chr10	60400000	60600000	1.448
chr10	60600000	60800000	1.356
chr10	60800000	61000000	1.343
chr10	61000000	61200000	1.371
chr10	61200000	61400000	1.358
chr10	61400000	61600000	1.338
chr10	61600000	61800000	1.38
chr10	61800000	62000000	1.431
chr10	62000000	62200000	1.451
chr10	62200000	62400000	1.393
chr10	62400000	62600000	1.409
chr10	62600000	62800000	1.564
chr10	62800000	63000000	1.598
chr10	63000000	63200000	1.667
chr10	63200000	63400000	1.824
chr10	63400000	63600000	1.75
chr10	63600000	63800000	1.642
chr10	63800000	64000000	1.279
chr10	64000000	64200000	1.285
chr10	64200000	64400000	1.372
chr10	64400000	64600000	1.282
chr10	64600000	64800000	1.275
chr10	64800000	65000000	1.278
chr10	65000000	65200000	1.316
chr10	65200000	65400000	1.349
chr10	65400000	65600000	1.339
chr10	65600000	65800000	1.336
chr10	65800000	66000000	1.388
chr10	66000000	66200000	1.329
chr10	66200000	66400000	1.255
chr10	66400000	66600000	1.247
chr10	66600000	66800000	1.229
chr10	66800000	67000000	1.241
chr10	67000000	67200000	1.348
chr10	67200000	67400000	1.375
chr10	67400000	67600000	1.317
chr10	67600000	67800000	1.505
chr10	67800000	68000000	1.886
chr10	68000000	68200000	1.969
chr10	68200000	68400000	1.978
chr10	68400000	68600000	1.96
chr10	68600000	68800000	1.971
chr10	68800000	69000000	1.904
chr10	69000000	69200000	1.896
chr10	69200000	69400000	1.847
chr10	69400000	69600000	1.865
chr10	69600000	69800000	1.862
chr10	69800000	70000000	1.825
chr10	70000000	70200000	1.824
chr10	70200000	70400000	1.814
chr10	70400000	70600000	1.779
chr10	70600000	70800000	1.833
chr10	70800000	71000000	1.779
chr10	71000000	71200000	1.781
chr10	71200000	71400000	1.717
chr10	71400000	71600000	1.73
chr10	71600000	71800000	1.691
chr10	71800000	72000000	1.685
chr10	72000000	72200000	1.695
chr10	72200000	72400000	1.669
chr10	72400000	72600000	1.766
chr10	72600000	72800000	1.787
chr10	72800000	73000000	1.751
chr10	73000000	73200000	1.722
chr10	73200000	73400000	1.743
chr10	73400000	73600000	1.721
chr10	73600000	73800000	1.716
chr10	73800000	74000000	1.781
chr10	74000000	74200000	1.811
chr10	74200000	74400000	1.893
chr10	74400000	74600000	1.924
chr10	74600000	74800000	1.934
chr10	74800000	75000000	1.89
chr10	75000000	75200000	1.887
chr10	75200000	75400000	1.971
chr10	75400000	75600000	1.896
chr10	75600000	75800000	1.883
chr10	75800000	76000000	1.873
chr10	76000000	76200000	1.871
chr10	76200000	76400000	1.878
chr10	76400000	76600000	1.869
chr10	76600000	76800000	1.88
chr10	76800000	77000000	1.886
chr10	77000000	77200000	1.874
chr10	77200000	77400000	1.844
chr10	77400000	77600000	1.826
chr10	77600000	77800000	1.835
chr10	77800000	78000000	1.873
chr10	78000000	78200000	1.854
chr10	78200000	78400000	1.832
chr10	78400000	78600000	1.789
chr10	78600000	78800000	1.811
chr10	78800000	79000000	1.823
chr10	79000000	79200000	1.861
chr10	79200000	79400000	1.877
chr10	79400000	79600000	1.916
chr10	79600000	79800000	1.882
chr10	79800000	80000000	1.891
chr10	80000000	80200000	1.917
chr10	80200000	80400000	1.855
chr10	80400000	80600000	1.751
chr10	80600000	80800000	1.564
chr10	80800000	81000000	1.444
chr10	81000000	81200000	1.377
chr10	81200000	81400000	1.315
chr10	81400000	81600000	1.341
chr10	81600000	81800000	1.334
chr10	81800000	82000000	1.193
chr10	82000000	82200000	1.237
chr10	82200000	82400000	1.371
chr10	82400000	82600000	1.386
chr10	82600000	82800000	1.334
chr10	82800000	83000000	1.352
chr10	83000000	83200000	1.357
chr10	83200000	83400000	1.389
chr10	83400000	83600000	1.385
chr10	83600000	83800000	1.433
chr10	83800000	84000000	1.402
chr10	84000000	84200000	1.423
chr10	84200000	84400000	1.599
chr10	84400000	84600000	1.556
chr10	84600000	84800000	1.54
chr10	84800000	85000000	1.576
chr10	85000000	85200000	1.549
chr10	85200000	85400000	1.595
chr10	85400000	85600000	1.553
chr10	85600000	85800000	1.596
chr10	85800000	86000000	1.636
chr10	86000000	86200000	1.677
chr10	86200000	86400000	1.651
chr10	86400000	86600000	1.904
chr10	86600000	86800000	1.92
chr10	86800000	87000000	1.945
chr10	87000000	87200000	1.945
chr10	87200000	87400000	1.896
chr10	87400000	87600000	1.895
chr10	87600000	87800000	1.887
chr10	87800000	88000000	1.803
chr10	88000000	88200000	1.806
chr10	88200000	88400000	1.719
chr10	88400000	88600000	1.671
chr10	88600000	88800000	1.66
chr10	88800000	89000000	1.633
chr10	89000000	89200000	1.551
chr10	89200000	89400000	1.653
chr10	89400000	89600000	1.611
chr10	89600000	89800000	1.56
chr10	89800000	90000000	1.594
chr10	90000000	90200000	1.561
chr10	90200000	90400000	1.569
chr10	90400000	90600000	1.58
chr10	90600000	90800000	1.592
chr10	90800000	91000000	1.651
chr10	91000000	91200000	1.688
chr10	91200000	91400000	1.729
chr10	91400000	91600000	1.711
chr10	91600000	91800000	1.836
chr10	91800000	92000000	1.88
chr10	92000000	92200000	1.938
chr10	92200000	92400000	1.948
chr10	92400000	92600000	1.891
chr10	92600000	92800000	1.911
chr10	92800000	93000000	1.874
chr10	93000000	93200000	1.883
chr10	93200000	93400000	1.869
chr10	93400000	93600000	1.858
chr10	93600000	93800000	1.895
chr10	93800000	94000000	1.859
chr10	94000000	94200000	1.896
chr10	94200000	94400000	1.882
chr10	94400000	94600000	1.827
chr10	94600000	94800000	1.858
chr10	94800000	95000000	1.883
chr10	95000000	95200000	1.894
chr10	95200000	95400000	1.817
chr10	95400000	95600000	1.828
chr10	95600000	95800000	1.803
chr10	95800000	96000000	1.804
chr10	96000000	96200000	1.828
chr10	96200000	96400000	1.78
chr10	96400000	96600000	1.803
chr10	96600000	96800000	1.819
chr10	96800000	97000000	1.823
chr10	97000000	97200000	1.782
chr10	97200000	97400000	1.786
chr10	97400000	97600000	1.785
chr10	97600000	97800000	1.796
chr10	97800000	98000000	1.8
chr10	98000000	98200000	1.787
chr10	98200000	98400000	1.798
chr10	98400000	98600000	1.809
chr10	98600000	98800000	1.872
chr10	98800000	99000000	1.849
chr10	99000000	99200000	1.884
chr10	99200000	99400000	1.819
chr10	99400000	99600000	1.817
chr10	99600000	99800000	1.81
chr10	99800000	100000000	1.855
chr10	100000000	100200000	1.858
chr10	100200000	100400000	1.834
chr10	100400000	100600000	1.844
chr10	100600000	100800000	1.799
chr10	100800000	101000000	1.781
chr10	101000000	101200000	1.779
chr10	101200000	101400000	1.804
chr10	101400000	101600000	1.811
chr10	101600000	101800000	1.84
chr10	101800000	102000000	1.79
chr10	102000000	102200000	1.726
chr10	102200000	102400000	1.826
chr10	102400000	102600000	1.735
chr10	102600000	102800000	1.792
chr10	102800000	103000000	1.902
chr10	103000000	103200000	1.902
chr10	103200000	103400000	1.878
chr10	103400000	103600000	1.876
chr10	103600000	103800000	1.943
chr10	103800000	104000000	1.933
chr10	104000000	104200000	1.958
chr10	104200000	104400000	1.959
chr10	104400000	104600000	1.86
chr10	104600000	104800000	1.777
chr10	104800000	105000000	1.697
chr10	105000000	105200000	1.63
chr10	105200000	105400000	1.594
chr10	105400000	105600000	1.531
chr10	105600000	105800000	1.575
chr10	105800000	106000000	1.53
chr10	106000000	106200000	1.475
chr10	106200000	106400000	1.417
chr10	106400000	106600000	1.463
chr10	106600000	106800000	1.385
chr10	106800000	107000000	1.508
chr10	107000000	107200000	1.429
chr10	107200000	107400000	1.431
chr10	107400000	107600000	1.364
chr10	107600000	107800000	1.373
chr10	107800000	108000000	1.386
chr10	108000000	108200000	1.361
chr10	108200000	108400000	1.374
chr10	108400000	108600000	1.379
chr10	108600000	108800000	1.402
chr10	108800000	109000000	1.472
chr10	109000000	109200000	1.511
chr10	109200000	109400000	1.536
chr10	109400000	109600000	1.484
chr10	109600000	109800000	1.504
chr10	109800000	110000000	1.635
chr10	110000000	110200000	1.859
chr10	110200000	110400000	1.824
chr10	110400000	110600000	1.86
chr10	110600000	110800000	1.791
chr10	110800000	111000000	1.799
chr10	111000000	111200000	1.728
chr10	111200000	111400000	1.729
chr10	111400000	111600000	1.734
chr10	111600000	111800000	1.723
chr10	111800000	112000000	1.735
chr10	112000000	112200000	1.743
chr10	112200000	112400000	1.747
chr10	112400000	112600000	1.758
chr10	112600000	112800000	1.725
chr10	112800000	113000000	1.704
chr10	113000000	113200000	1.722
chr10	113200000	113400000	1.672
chr10	113400000	113600000	1.732
chr10	113600000	113800000	1.777
chr10	113800000	114000000	1.809
chr10	114000000	114200000	1.863
chr10	114200000	114400000	1.811
chr10	114400000	114600000	1.82
chr10	114600000	114800000	1.834
chr10	114800000	115000000	1.767
chr10	115000000	115200000	1.676
chr10	115200000	115400000	1.517
chr10	115400000	115600000	1.561
chr10	115600000	115800000	1.542
chr10	115800000	116000000	1.604
chr10	116000000	116200000	1.61
chr10	116200000	116400000	1.601
chr10	116400000	116600000	1.664
chr10	116600000	116800000	1.863
chr10	116800000	117000000	1.856
chr10	117000000	117200000	1.871
chr10	117200000	117400000	1.871
chr10	117400000	117600000	1.813
chr10	117600000	117800000	1.811
chr10	117800000	118000000	1.799
chr10	118000000	118200000	1.796
chr10	118200000	118400000	1.783
chr10	118400000	118600000	1.77
chr10	118600000	118800000	1.792
chr10	118800000	119000000	1.811
chr10	119000000	119200000	1.776
chr10	119200000	119400000	1.839
chr10	119400000	119600000	1.813
chr10	119600000	119800000	1.826
chr10	119800000	120000000	1.724
chr10	120000000	120200000	1.765
chr10	120200000	120400000	1.758
chr10	120400000	120600000	1.769
chr10	120600000	120800000	1.772
chr10	120800000	121000000	1.658
chr10	121000000	121200000	1.834
chr10	121200000	121400000	1.839
chr10	121400000	121600000	1.847
chr10	121600000	121800000	1.816
chr10	121800000	122000000	1.739
chr10	122000000	122200000	1.687
chr10	122200000	122400000	1.695
chr10	122400000	122600000	1.641
chr10	122600000	122800000	1.568
chr10	122800000	123000000	1.601
chr10	123000000	123200000	1.592
chr10	123200000	123400000	1.61
chr10	123400000	123600000	1.536
chr10	123600000	123800000	1.54
chr10	123800000	124000000	1.587
chr10	124000000	124200000	1.562
chr10	124200000	124400000	1.542
chr10	124400000	124600000	1.607
chr10	124600000	124800000	1.634
chr10	124800000	125000000	1.689
chr10	125000000	125200000	1.674
chr10	125200000	125400000	1.721
chr10	125400000	125600000	1.71
chr10	125600000	125800000	1.553
chr10	125800000	126000000	1.651
chr10	126000000	126200000	1.592
chr10	126200000	126400000	1.618
chr10	126400000	126600000	1.526
chr10	126600000	126800000	1.605
chr10	126800000	127000000	1.583
chr10	127000000	127200000	1.614
chr10	127200000	127400000	1.654
chr10	127400000	127600000	1.56
chr10	127600000	127800000	1.483
chr10	127800000	128000000	1.511
chr10	128000000	128200000	1.516
chr10	128200000	128400000	1.544
chr10	128400000	128600000	1.625
chr10	128600000	128800000	1.599
chr10	128800000	129000000	1.605
chr10	129000000	129200000	1.691
chr10	129200000	129400000	1.724
chr10	129400000	129600000	1.784
chr10	129600000	129800000	1.752
chr10	129800000	130000000	1.712
chr10	130000000	130200000	1.528
chr10	130200000	130400000	1.605
chr10	130400000	130600000	1.584
chr10	130600000	130800000	1.627
chr10	130800000	131000000	1.622
chr10	131000000	131200000	1.627
chr10	131200000	131400000	1.598
chr10	131400000	131600000	1.672
chr10	131600000	131800000	1.705
chr10	131800000	132000000	1.553
chr10	132000000	132200000	1.629
chr10	132200000	132400000	1.66
chr10	132400000	132600000	1.647
chr10	132600000	132800000	1.708
chr10	132800000	133000000	1.718
chr10	133000000	133200000	1.726
chr10	133200000	133400000	1.773
chr11	0	200000	1.986
chr11	600000	800000	1.736
chr11	800000	1000000	1.702
chr11	1000000	1200000	1.747
chr11	1200000	1400000	1.728
chr11	1400000	1600000	1.716
chr11	1600000	1800000	1.704
chr11	1800000	2000000	1.728
chr11	2000000	2200000	1.713
chr11	2200000	2400000	1.65
chr11	2400000	2600000	1.71
chr11	2600000	2800000	1.707
chr11	2800000	3000000	1.715
chr11	3000000	3200000	1.636
chr11	3200000	3400000	1.723
chr11	3400000	3600000	1.864
chr11	3600000	3800000	1.655
chr11	3800000	4000000	1.923
chr11	4000000	4200000	1.973
chr11	4200000	4400000	1.934
chr11	4400000	4600000	1.971
chr11	4600000	4800000	1.919
chr11	4800000	5000000	1.944
chr11	5000000	5200000	1.886
chr11	5200000	5400000	1.915
chr11	5400000	5600000	1.913
chr11	5600000	5800000	1.936
chr11	5800000	6000000	1.82
chr11	6000000	6200000	1.868
chr11	6200000	6400000	1.964
chr11	6400000	6600000	1.973
chr11	6600000	6800000	1.878
chr11	6800000	7000000	1.75
chr11	7000000	7200000	1.845
chr11	7200000	7400000	1.848
chr11	7400000	7600000	1.905
chr11	7600000	7800000	1.873
chr11	7800000	8000000	1.87
chr11	8000000	8200000	1.998
chr11	8200000	8400000	2.011
chr11	8400000	8600000	1.935
chr11	8600000	8800000	2.026
chr11	8800000	9000000	2.022
chr11	9000000	9200000	2.018
chr11	9200000	9400000	1.992
chr11	9400000	9600000	1.946
chr11	9600000	9800000	1.905
chr11	9800000	10000000	1.902
chr11	10000000	10200000	1.9
chr11	10200000	10400000	1.881
chr11	10400000	10600000	1.831
chr11	10600000	10800000	1.759
chr11	10800000	11000000	1.782
chr11	11000000	11200000	1.769
chr11	11200000	11400000	1.808
chr11	11400000	11600000	1.798
chr11	11600000	11800000	1.827
chr11	11800000	12000000	1.737
chr11	12000000	12200000	1.796
chr11	12200000	12400000	1.781
chr11	12400000	12600000	1.798
chr11	12600000	12800000	1.816
chr11	12800000	13000000	1.832
chr11	13000000	13200000	1.853
chr11	13200000	13400000	1.821
chr11	13400000	13600000	1.885
chr11	13600000	13800000	1.899
chr11	13800000	14000000	1.891
chr11	14000000	14200000	1.899
chr11	14200000	14400000	1.927
chr11	14400000	14600000	1.952
chr11	14600000	14800000	1.874
chr11	14800000	15000000	1.862
chr11	15000000	15200000	1.858
chr11	15200000	15400000	1.796
chr11	15400000	15600000	1.781
chr11	15600000	15800000	1.803
chr11	15800000	16000000	1.802
chr11	16000000	16200000	1.774
chr11	16200000	16400000	1.669
chr11	16400000	16600000	1.677
chr11	16600000	16800000	1.922
chr11	16800000	17000000	2
chr11	17000000	17200000	1.968
chr11	17200000	17400000	1.97
chr11	17400000	17600000	1.892
chr11	17600000	17800000	1.892
chr11	17800000	18000000	1.908
chr11	18000000	18200000	1.863
chr11	18200000	18400000	1.912
chr11	18400000	18600000	1.942
chr11	18600000	18800000	1.914
chr11	18800000	19000000	1.896
chr11	19000000	19200000	1.88
chr11	19200000	19400000	1.868
chr11	19400000	19600000	1.874
chr11	19600000	19800000	1.884
chr11	19800000	20000000	1.889
chr11	20000000	20200000	1.831
chr11	20200000	20400000	1.73
chr11	20400000	20600000	1.651
chr11	20600000	20800000	1.503
chr11	20800000	21000000	1.518
chr11	21000000	21200000	1.523
chr11	21200000	21400000	1.443
chr11	21400000	21600000	1.433
chr11	21600000	21800000	1.356
chr11	21800000	22000000	1.388
chr11	22000000	22200000	1.283
chr11	22200000	22400000	1.292
chr11	22400000	22600000	1.358
chr11	22600000	22800000	1.363
chr11	22800000	23000000	1.205
chr11	23000000	23200000	1.363
chr11	23200000	23400000	1.395
chr11	23400000	23600000	1.434
chr11	23600000	23800000	1.401
chr11	23800000	24000000	1.415
chr11	24000000	24200000	1.385
chr11	24200000	24400000	1.401
chr11	24400000	24600000	1.211
chr11	24600000	24800000	1.353
chr11	24800000	25000000	1.393
chr11	25000000	25200000	1.413
chr11	25200000	25400000	1.36
chr11	25400000	25600000	1.359
chr11	25600000	25800000	1.374
chr11	25800000	26000000	1.295
chr11	26000000	26200000	1.286
chr11	26200000	26400000	1.194
chr11	26400000	26600000	1.236
chr11	26600000	26800000	1.334
chr11	26800000	27000000	1.304
chr11	27000000	27200000	1.387
chr11	27200000	27400000	1.469
chr11	27400000	27600000	1.29
chr11	27600000	27800000	1.254
chr11	27800000	28000000	1.419
chr11	28000000	28200000	1.371
chr11	28200000	28400000	1.441
chr11	28400000	28600000	1.42
chr11	28600000	28800000	1.415
chr11	28800000	29000000	1.382
chr11	29000000	29200000	1.36
chr11	29200000	29400000	1.295
chr11	29400000	29600000	1.368
chr11	29600000	29800000	1.369
chr11	29800000	30000000	1.358
chr11	30000000	30200000	1.406
chr11	30200000	30400000	1.379
chr11	30400000	30600000	1.465
chr11	30600000	30800000	1.427
chr11	30800000	31000000	1.481
chr11	31000000	31200000	1.373
chr11	31200000	31400000	1.448
chr11	31400000	31600000	1.46
chr11	31600000	31800000	1.449
chr11	31800000	32000000	1.532
chr11	32000000	32200000	1.607
chr11	32200000	32400000	1.646
chr11	32400000	32600000	1.803
chr11	32600000	32800000	1.893
chr11	32800000	33000000	1.941
chr11	33000000	33200000	1.956
chr11	33200000	33400000	1.968
chr11	33400000	33600000	1.926
chr11	33600000	33800000	1.92
chr11	33800000	34000000	1.901
chr11	34000000	34200000	1.9
chr11	34200000	34400000	1.895
chr11	34400000	34600000	1.831
chr11	34600000	34800000	1.867
chr11	34800000	35000000	1.845
chr11	35000000	35200000	1.855
chr11	35200000	35400000	1.818
chr11	35400000	35600000	1.845
chr11	35600000	35800000	1.835
chr11	35800000	36000000	1.836
chr11	36000000	36200000	1.789
chr11	36200000	36400000	1.804
chr11	36400000	36600000	1.683
chr11	36600000	36800000	1.465
chr11	36800000	37000000	1.365
chr11	37000000	37200000	1.325
chr11	37200000	37400000	1.305
chr11	37400000	37600000	1.339
chr11	37600000	37800000	1.344
chr11	37800000	38000000	1.336
chr11	38000000	38200000	1.318
chr11	38200000	38400000	1.362
chr11	38400000	38600000	1.329
chr11	38600000	38800000	1.335
chr11	38800000	39000000	1.254
chr11	39000000	39200000	1.264
chr11	39200000	39400000	1.279
chr11	39400000	39600000	1.339
chr11	39600000	39800000	1.325
chr11	39800000	40000000	1.38
chr11	40000000	40200000	1.271
chr11	40200000	40400000	1.275
chr11	40400000	40600000	1.368
chr11	40600000	40800000	1.366
chr11	40800000	41000000	1.313
chr11	41000000	41200000	1.376
chr11	41200000	41400000	1.326
chr11	41400000	41600000	1.319
chr11	41600000	41800000	1.414
chr11	41800000	42000000	1.446
chr11	42000000	42200000	1.426
chr11	42200000	42400000	1.428
chr11	42400000	42600000	1.435
chr11	42600000	42800000	1.391
chr11	42800000	43000000	1.438
chr11	43000000	43200000	1.428
chr11	43200000	43400000	1.449
chr11	43400000	43600000	1.736
chr11	43600000	43800000	1.805
chr11	43800000	44000000	1.942
chr11	44000000	44200000	1.984
chr11	44200000	44400000	1.992
chr11	44400000	44600000	2.001
chr11	44600000	44800000	1.986
chr11	44800000	45000000	1.939
chr11	45000000	45200000	1.929
chr11	45200000	45400000	1.926
chr11	45400000	45600000	1.914
chr11	45600000	45800000	1.914
chr11	45800000	46000000	1.809
chr11	46000000	46200000	1.752
chr11	46200000	46400000	1.685
chr11	46400000	46600000	1.68
chr11	46600000	46800000	1.619
chr11	46800000	47000000	1.633
chr11	47000000	47200000	1.685
chr11	47200000	47400000	1.671
chr11	47400000	47600000	1.731
chr11	47600000	47800000	1.777
chr11	47800000	48000000	1.85
chr11	48000000	48200000	1.854
chr11	48200000	48400000	1.621
chr11	48400000	48600000	1.663
chr11	48600000	48800000	1.64
chr11	48800000	49000000	1.545
chr11	49000000	49200000	1.551
chr11	49200000	49400000	1.636
chr11	49400000	49600000	1.434
chr11	49600000	49800000	1.39
chr11	49800000	50000000	1.547
chr11	50000000	50200000	1.66
chr11	50200000	50400000	1.659
chr11	50400000	50600000	1.622
chr11	50600000	50800000	1.561
chr11	50800000	51000000	1.815
chr11	54400000	54600000	1.767
chr11	54600000	54800000	1.684
chr11	54800000	55000000	1.718
chr11	55000000	55200000	1.731
chr11	55200000	55400000	1.781
chr11	55400000	55600000	1.787
chr11	55600000	55800000	1.607
chr11	55800000	56000000	1.595
chr11	56000000	56200000	1.57
chr11	56200000	56400000	1.572
chr11	56400000	56600000	1.631
chr11	56600000	56800000	1.65
chr11	56800000	57000000	1.665
chr11	57000000	57200000	1.757
chr11	57200000	57400000	1.822
chr11	57400000	57600000	1.962
chr11	57600000	57800000	1.975
chr11	57800000	58000000	2.004
chr11	58000000	58200000	1.986
chr11	58200000	58400000	1.922
chr11	58400000	58600000	1.956
chr11	58600000	58800000	1.926
chr11	58800000	59000000	1.953
chr11	59000000	59200000	2.016
chr11	59200000	59400000	2.001
chr11	59400000	59600000	2.071
chr11	59600000	59800000	2.062
chr11	59800000	60000000	2.067
chr11	60000000	60200000	2.07
chr11	60200000	60400000	2.056
chr11	60400000	60600000	2.026
chr11	60600000	60800000	1.943
chr11	60800000	61000000	1.839
chr11	61000000	61200000	1.773
chr11	61200000	61400000	1.561
chr11	61400000	61600000	1.462
chr11	61600000	61800000	1.277
chr11	61800000	62000000	1.307
chr11	62000000	62200000	1.251
chr11	62200000	62400000	1.229
chr11	62400000	62600000	1.185
chr11	62600000	62800000	1.12
chr11	62800000	63000000	1.086
chr11	63000000	63200000	1.359
chr11	63200000	63400000	1.349
chr11	63400000	63600000	1.217
chr11	63600000	63800000	1.029
chr11	63800000	64000000	0.9663
chr11	64000000	64200000	1.04
chr11	64200000	64400000	1.012
chr11	64400000	64600000	1.111
chr11	64600000	64800000	1.087
chr11	64800000	65000000	1.122
chr11	65000000	65200000	1.081
chr11	65200000	65400000	1.21
chr11	65400000	65600000	1.271
chr11	65600000	65800000	1.194
chr11	65800000	66000000	1.214
chr11	66000000	66200000	1.133
chr11	66200000	66400000	1.009
chr11	66400000	66600000	1.181
chr11	66600000	66800000	1.156
chr11	66800000	67000000	1.103
chr11	67000000	67200000	1.07
chr11	67200000	67400000	1.065
chr11	67400000	67600000	1.024
chr11	67800000	68000000	1.494
chr11	68000000	68200000	1.146
chr11	68200000	68400000	1.092
chr11	68400000	68600000	1.066
chr11	68600000	68800000	1.164
chr11	68800000	69000000	1.174
chr11	69000000	69200000	1.22
chr11	69200000	69400000	1.322
chr11	69400000	69600000	1.321
chr11	69600000	69800000	1.216
chr11	69800000	70000000	1.245
chr11	70000000	70200000	1.301
chr11	70200000	70400000	1.269
chr11	70400000	70600000	1.252
chr11	70600000	70800000	1.31
chr11	70800000	71000000	1.489
chr11	71000000	71200000	1.497
chr11	71200000	71400000	1.355
chr11	71400000	71600000	1.3
chr11	72000000	72200000	1.358
chr11	72200000	72400000	1.284
chr11	72400000	72600000	1.305
chr11	72600000	72800000	1.384
chr11	72800000	73000000	1.463
chr11	73000000	73200000	1.571
chr11	73200000	73400000	1.395
chr11	73400000	73600000	1.575
chr11	73600000	73800000	1.511
chr11	73800000	74000000	1.46
chr11	74000000	74200000	1.673
chr11	74200000	74400000	1.766
chr11	74400000	74600000	1.72
chr11	74600000	74800000	1.759
chr11	74800000	75000000	1.82
chr11	75000000	75200000	1.852
chr11	75200000	75400000	1.839
chr11	75400000	75600000	1.874
chr11	75600000	75800000	1.879
chr11	75800000	76000000	1.882
chr11	76000000	76200000	1.872
chr11	76200000	76400000	1.851
chr11	76400000	76600000	1.879
chr11	76600000	76800000	1.841
chr11	76800000	77000000	1.89
chr11	77000000	77200000	1.881
chr11	77200000	77400000	1.937
chr11	77400000	77600000	1.916
chr11	77600000	77800000	1.931
chr11	77800000	78000000	1.986
chr11	78000000	78200000	1.984
chr11	78200000	78400000	1.94
chr11	78400000	78600000	1.942
chr11	78600000	78800000	1.806
chr11	78800000	79000000	1.778
chr11	79000000	79200000	1.748
chr11	79200000	79400000	1.617
chr11	79400000	79600000	1.607
chr11	79600000	79800000	1.538
chr11	79800000	80000000	1.562
chr11	80000000	80200000	1.499
chr11	80200000	80400000	1.513
chr11	80400000	80600000	1.521
chr11	80600000	80800000	1.529
chr11	80800000	81000000	1.514
chr11	81000000	81200000	1.584
chr11	81200000	81400000	1.355
chr11	81400000	81600000	1.253
chr11	81600000	81800000	1.349
chr11	81800000	82000000	1.347
chr11	82000000	82200000	1.376
chr11	82200000	82400000	1.408
chr11	82400000	82600000	1.386
chr11	82600000	82800000	1.361
chr11	82800000	83000000	1.497
chr11	83000000	83200000	1.629
chr11	83200000	83400000	1.563
chr11	83400000	83600000	1.425
chr11	83600000	83800000	1.487
chr11	83800000	84000000	1.4
chr11	84000000	84200000	1.353
chr11	84200000	84400000	1.377
chr11	84400000	84600000	1.363
chr11	84600000	84800000	1.398
chr11	84800000	85000000	1.477
chr11	85000000	85200000	1.428
chr11	85200000	85400000	1.416
chr11	85400000	85600000	1.496
chr11	85600000	85800000	1.597
chr11	85800000	86000000	1.734
chr11	86000000	86200000	1.847
chr11	86200000	86400000	1.827
chr11	86400000	86600000	1.757
chr11	86600000	86800000	1.768
chr11	86800000	87000000	1.762
chr11	87000000	87200000	1.728
chr11	87200000	87400000	1.547
chr11	87400000	87600000	1.363
chr11	87600000	87800000	1.338
chr11	87800000	88000000	1.377
chr11	88000000	88200000	1.377
chr11	88200000	88400000	1.377
chr11	88400000	88600000	1.33
chr11	88600000	88800000	1.196
chr11	88800000	89000000	1.157
chr11	89000000	89200000	1.205
chr11	89200000	89400000	1.3
chr11	89400000	89600000	1.404
chr11	89600000	89800000	1.239
chr11	89800000	90000000	1.325
chr11	90000000	90200000	1.261
chr11	90200000	90400000	1.284
chr11	90400000	90600000	1.254
chr11	90600000	90800000	1.332
chr11	90800000	91000000	1.311
chr11	91000000	91200000	1.315
chr11	91200000	91400000	1.327
chr11	91400000	91600000	1.336
chr11	91600000	91800000	1.342
chr11	91800000	92000000	1.421
chr11	92000000	92200000	1.42
chr11	92200000	92400000	1.494
chr11	92400000	92600000	1.481
chr11	92600000	92800000	1.414
chr11	92800000	93000000	1.433
chr11	93000000	93200000	1.535
chr11	93200000	93400000	1.613
chr11	93400000	93600000	1.678
chr11	93600000	93800000	1.657
chr11	93800000	94000000	1.733
chr11	94000000	94200000	1.692
chr11	94200000	94400000	1.678
chr11	94400000	94600000	1.737
chr11	94600000	94800000	1.72
chr11	94800000	95000000	1.736
chr11	95000000	95200000	1.646
chr11	95200000	95400000	1.729
chr11	95400000	95600000	1.713
chr11	95600000	95800000	1.649
chr11	95800000	96000000	1.582
chr11	96000000	96200000	1.591
chr11	96200000	96400000	1.555
chr11	96400000	96600000	1.258
chr11	96600000	96800000	1.308
chr11	96800000	97000000	1.263
chr11	97000000	97200000	1.31
chr11	97200000	97400000	1.333
chr11	97400000	97600000	1.315
chr11	97600000	97800000	1.273
chr11	97800000	98000000	1.292
chr11	98000000	98200000	1.316
chr11	98200000	98400000	1.326
chr11	98400000	98600000	1.27
chr11	98600000	98800000	1.318
chr11	98800000	99000000	1.26
chr11	99000000	99200000	1.165
chr11	99200000	99400000	1.278
chr11	99400000	99600000	1.273
chr11	99600000	99800000	1.157
chr11	99800000	100000000	1.196
chr11	100000000	100200000	1.244
chr11	100200000	100400000	1.314
chr11	100400000	100600000	1.279
chr11	100600000	100800000	1.376
chr11	100800000	101000000	1.341
chr11	101000000	101200000	1.262
chr11	101200000	101400000	1.332
chr11	101400000	101600000	1.448
chr11	101600000	101800000	1.455
chr11	101800000	102000000	1.537
chr11	102000000	102200000	1.688
chr11	102200000	102400000	1.699
chr11	102400000	102600000	1.691
chr11	102600000	102800000	1.556
chr11	102800000	103000000	1.512
chr11	103000000	103200000	1.356
chr11	103200000	103400000	1.367
chr11	103400000	103600000	1.392
chr11	103600000	103800000	1.363
chr11	103800000	104000000	1.37
chr11	104000000	104200000	1.334
chr11	104200000	104400000	1.344
chr11	104400000	104600000	1.332
chr11	104600000	104800000	1.372
chr11	104800000	105000000	1.413
chr11	105000000	105200000	1.396
chr11	105200000	105400000	1.399
chr11	105400000	105600000	1.382
chr11	105600000	105800000	1.329
chr11	105800000	106000000	1.314
chr11	106000000	106200000	1.421
chr11	106200000	106400000	1.533
chr11	106400000	106600000	1.505
chr11	106600000	106800000	1.55
chr11	106800000	107000000	1.675
chr11	107000000	107200000	1.57
chr11	107200000	107400000	1.583
chr11	107400000	107600000	1.609
chr11	107600000	107800000	1.71
chr11	107800000	108000000	1.825
chr11	108000000	108200000	1.886
chr11	108200000	108400000	1.846
chr11	108400000	108600000	1.851
chr11	108600000	108800000	1.8
chr11	108800000	109000000	1.742
chr11	109000000	109200000	1.672
chr11	109200000	109400000	1.646
chr11	109400000	109600000	1.598
chr11	109600000	109800000	1.628
chr11	109800000	110000000	1.656
chr11	110000000	110200000	1.785
chr11	110200000	110400000	1.845
chr11	110400000	110600000	1.765
chr11	110600000	110800000	1.732
chr11	110800000	111000000	1.754
chr11	111000000	111200000	1.718
chr11	111200000	111400000	1.842
chr11	111400000	111600000	1.886
chr11	111600000	111800000	1.919
chr11	111800000	112000000	1.921
chr11	112000000	112200000	1.879
chr11	112200000	112400000	1.793
chr11	112400000	112600000	1.8
chr11	112600000	112800000	1.751
chr11	112800000	113000000	1.765
chr11	113000000	113200000	1.772
chr11	113200000	113400000	1.725
chr11	113400000	113600000	1.748
chr11	113600000	113800000	1.774
chr11	113800000	114000000	1.738
chr11	114000000	114200000	1.804
chr11	114200000	114400000	1.709
chr11	114400000	114600000	1.769
chr11	114600000	114800000	1.72
chr11	114800000	115000000	1.691
chr11	115000000	115200000	1.713
chr11	115200000	115400000	1.75
chr11	115400000	115600000	1.747
chr11	115600000	115800000	1.744
chr11	115800000	116000000	1.73
chr11	116000000	116200000	1.725
chr11	116200000	116400000	1.753
chr11	116400000	116600000	1.79
chr11	116600000	116800000	1.792
chr11	116800000	117000000	1.891
chr11	117000000	117200000	1.895
chr11	117200000	117400000	1.831
chr11	117400000	117600000	1.827
chr11	117600000	117800000	1.819
chr11	117800000	118000000	1.784
chr11	118000000	118200000	1.703
chr11	118200000	118400000	1.674
chr11	118400000	118600000	1.506
chr11	118600000	118800000	1.525
chr11	118800000	119000000	1.435
chr11	119000000	119200000	1.421
chr11	119200000	119400000	1.481
chr11	119400000	119600000	1.59
chr11	119600000	119800000	1.679
chr11	119800000	120000000	1.715
chr11	120000000	120200000	1.693
chr11	120200000	120400000	1.684
chr11	120400000	120600000	1.74
chr11	120600000	120800000	1.776
chr11	120800000	121000000	1.769
chr11	121000000	121200000	1.752
chr11	121200000	121400000	1.742
chr11	121400000	121600000	1.757
chr11	121600000	121800000	1.791
chr11	121800000	122000000	1.818
chr11	122000000	122200000	1.829
chr11	122200000	122400000	1.826
chr11	122400000	122600000	1.795
chr11	122600000	122800000	1.82
chr11	122800000	123000000	1.827
chr11	123000000	123200000	1.832
chr11	123200000	123400000	1.859
chr11	123400000	123600000	1.805
chr11	123600000	123800000	1.792
chr11	123800000	124000000	1.874
chr11	124000000	124200000	1.828
chr11	124200000	124400000	1.801
chr11	124400000	124600000	1.871
chr11	124600000	124800000	1.788
chr11	124800000	125000000	1.734
chr11	125000000	125200000	1.82
chr11	125200000	125400000	1.807
chr11	125400000	125600000	1.8
chr11	125600000	125800000	1.812
chr11	125800000	126000000	1.786
chr11	126000000	126200000	1.858
chr11	126200000	126400000	1.714
chr11	126400000	126600000	1.721
chr11	126600000	126800000	1.72
chr11	126800000	127000000	1.771
chr11	127000000	127200000	1.727
chr11	127200000	127400000	1.778
chr11	127400000	127600000	1.784
chr11	127600000	127800000	1.799
chr11	127800000	128000000	1.735
chr11	128000000	128200000	1.669
chr11	128200000	128400000	1.778
chr11	128400000	128600000	1.781
chr11	128600000	128800000	1.762
chr11	128800000	129000000	1.693
chr11	129000000	129200000	1.787
chr11	129200000	129400000	1.844
chr11	129400000	129600000	1.825
chr11	129600000	129800000	1.758
chr11	129800000	130000000	1.758
chr11	130000000	130200000	1.788
chr11	130200000	130400000	1.793
chr11	130400000	130600000	1.784
chr11	130600000	130800000	1.775
chr11	130800000	131000000	1.606
chr11	131000000	131200000	1.663
chr11	131200000	131400000	1.664
chr11	131400000	131600000	1.624
chr11	131600000	131800000	1.503
chr11	131800000	132000000	1.584
chr11	132000000	132200000	1.506
chr11	132200000	132400000	1.607
chr11	132400000	132600000	1.534
chr11	132600000	132800000	1.645
chr11	132800000	133000000	1.582
chr11	133000000	133200000	1.449
chr11	133200000	133400000	1.657
chr11	133400000	133600000	1.681
chr11	133600000	133800000	1.602
chr11	133800000	134000000	1.391
chr11	134000000	134200000	1.592
chr11	134200000	134400000	1.625
chr11	134400000	134600000	1.666
chr11	134600000	134800000	1.728
chr11	134800000	135000000	1.728
chr11	135000000	135200000	1.698
chr12	200000	400000	1.823
chr12	400000	600000	1.508
chr12	600000	800000	1.456
chr12	800000	1000000	1.524
chr12	1000000	1200000	1.499
chr12	1200000	1400000	1.625
chr12	1400000	1600000	1.478
chr12	1600000	1800000	1.427
chr12	1800000	2000000	1.364
chr12	2000000	2200000	1.411
chr12	2200000	2400000	1.354
chr12	2400000	2600000	1.289
chr12	2600000	2800000	1.2
chr12	2800000	3000000	1.163
chr12	3000000	3200000	1.157
chr12	3200000	3400000	1.173
chr12	3400000	3600000	1.293
chr12	3600000	3800000	1.309
chr12	3800000	4000000	1.359
chr12	4000000	4200000	1.356
chr12	4200000	4400000	1.334
chr12	4400000	4600000	1.422
chr12	4600000	4800000	1.422
chr12	4800000	5000000	1.329
chr12	5000000	5200000	1.351
chr12	5200000	5400000	1.469
chr12	5400000	5600000	1.39
chr12	5600000	5800000	1.358
chr12	5800000	6000000	1.136
chr12	6000000	6200000	1.156
chr12	6200000	6400000	0.9353
chr12	6400000	6600000	0.838
chr12	6600000	6800000	0.8512
chr12	6800000	7000000	0.9439
chr12	7000000	7200000	1.15
chr12	7200000	7400000	1.53
chr12	7400000	7600000	1.514
chr12	7600000	7800000	1.389
chr12	7800000	8000000	1.445
chr12	8000000	8200000	1.542
chr12	8400000	8600000	1.748
chr12	8600000	8800000	1.86
chr12	8800000	9000000	1.876
chr12	9000000	9200000	1.888
chr12	9200000	9400000	1.882
chr12	9400000	9600000	1.845
chr12	9600000	9800000	1.862
chr12	9800000	10000000	1.803
chr12	10000000	10200000	1.788
chr12	10200000	10400000	1.704
chr12	10400000	10600000	1.666
chr12	10600000	10800000	1.68
chr12	10800000	11000000	1.695
chr12	11000000	11200000	1.647
chr12	11200000	11400000	1.602
chr12	11400000	11600000	1.714
chr12	11600000	11800000	1.919
chr12	11800000	12000000	1.881
chr12	12000000	12200000	1.884
chr12	12200000	12400000	1.949
chr12	12400000	12600000	1.971
chr12	12600000	12800000	1.902
chr12	12800000	13000000	1.891
chr12	13000000	13200000	1.836
chr12	13200000	13400000	1.806
chr12	13400000	13600000	1.757
chr12	13600000	13800000	1.729
chr12	13800000	14000000	1.666
chr12	14000000	14200000	1.645
chr12	14200000	14400000	1.688
chr12	14400000	14600000	1.62
chr12	14600000	14800000	1.5
chr12	14800000	15000000	1.415
chr12	15000000	15200000	1.371
chr12	15200000	15400000	1.61
chr12	15400000	15600000	1.403
chr12	15600000	15800000	1.42
chr12	15800000	16000000	1.443
chr12	16000000	16200000	1.452
chr12	16200000	16400000	1.445
chr12	16400000	16600000	1.341
chr12	16600000	16800000	1.354
chr12	16800000	17000000	1.352
chr12	17000000	17200000	1.378
chr12	17200000	17400000	1.446
chr12	17400000	17600000	1.335
chr12	17600000	17800000	1.348
chr12	17800000	18000000	1.317
chr12	18000000	18200000	1.259
chr12	18200000	18400000	1.392
chr12	18400000	18600000	1.524
chr12	18600000	18800000	1.575
chr12	18800000	19000000	1.59
chr12	19000000	19200000	1.631
chr12	19200000	19400000	1.61
chr12	19400000	19600000	1.603
chr12	19600000	19800000	1.432
chr12	19800000	20000000	1.49
chr12	20000000	20200000	1.509
chr12	20200000	20400000	1.4
chr12	20400000	20600000	1.381
chr12	20600000	20800000	1.363
chr12	20800000	21000000	1.278
chr12	21000000	21200000	1.312
chr12	21200000	21400000	1.274
chr12	21400000	21600000	1.354
chr12	21600000	21800000	1.393
chr12	21800000	22000000	1.381
chr12	22000000	22200000	1.359
chr12	22200000	22400000	1.312
chr12	22400000	22600000	1.33
chr12	22600000	22800000	1.3
chr12	22800000	23000000	1.301
chr12	23000000	23200000	1.269
chr12	23200000	23400000	1.3
chr12	23400000	23600000	1.291
chr12	23600000	23800000	1.278
chr12	23800000	24000000	1.291
chr12	24000000	24200000	1.322
chr12	24200000	24400000	1.302
chr12	24400000	24600000	1.34
chr12	24600000	24800000	1.351
chr12	24800000	25000000	1.295
chr12	25000000	25200000	1.445
chr12	25200000	25400000	1.58
chr12	25400000	25600000	1.513
chr12	25600000	25800000	1.496
chr12	25800000	26000000	1.519
chr12	26000000	26200000	1.496
chr12	26200000	26400000	1.458
chr12	26400000	26600000	1.448
chr12	26600000	26800000	1.45
chr12	26800000	27000000	1.462
chr12	27000000	27200000	1.412
chr12	27200000	27400000	1.403
chr12	27400000	27600000	1.453
chr12	27600000	27800000	1.394
chr12	27800000	28000000	1.459
chr12	28000000	28200000	1.44
chr12	28200000	28400000	1.453
chr12	28400000	28600000	1.437
chr12	28600000	28800000	1.38
chr12	28800000	29000000	1.451
chr12	29000000	29200000	1.427
chr12	29200000	29400000	1.372
chr12	29400000	29600000	1.474
chr12	29600000	29800000	1.557
chr12	29800000	30000000	1.542
chr12	30000000	30200000	1.574
chr12	30200000	30400000	1.589
chr12	30400000	30600000	1.588
chr12	30600000	30800000	1.567
chr12	30800000	31000000	1.627
chr12	31000000	31200000	1.776
chr12	31200000	31400000	1.91
chr12	31400000	31600000	1.931
chr12	31600000	31800000	1.986
chr12	31800000	32000000	1.998
chr12	32000000	32200000	2.01
chr12	32200000	32400000	2.001
chr12	32400000	32600000	2.002
chr12	32600000	32800000	1.847
chr12	32800000	33000000	1.819
chr12	33000000	33200000	1.709
chr12	33200000	33400000	1.706
chr12	33400000	33600000	1.677
chr12	33600000	33800000	1.622
chr12	33800000	34000000	1.593
chr12	34000000	34200000	1.626
chr12	34200000	34400000	1.751
chr12	34400000	34600000	1.72
chr12	34600000	34800000	1.622
chr12	37200000	37400000	1.583
chr12	37600000	37800000	1.66
chr12	37800000	38000000	1.683
chr12	38000000	38200000	1.526
chr12	38200000	38400000	1.527
chr12	38400000	38600000	1.552
chr12	38600000	38800000	1.559
chr12	38800000	39000000	1.554
chr12	39000000	39200000	1.529
chr12	39200000	39400000	1.455
chr12	39400000	39600000	1.472
chr12	39600000	39800000	1.352
chr12	39800000	40000000	1.417
chr12	40000000	40200000	1.418
chr12	40200000	40400000	1.434
chr12	40400000	40600000	1.403
chr12	40600000	40800000	1.358
chr12	40800000	41000000	1.339
chr12	41000000	41200000	1.436
chr12	41200000	41400000	1.459
chr12	41400000	41600000	1.47
chr12	41600000	41800000	1.534
chr12	41800000	42000000	1.455
chr12	42000000	42200000	1.574
chr12	42200000	42400000	1.597
chr12	42400000	42600000	1.577
chr12	42600000	42800000	1.569
chr12	42800000	43000000	1.593
chr12	43000000	43200000	1.536
chr12	43200000	43400000	1.392
chr12	43400000	43600000	1.562
chr12	43600000	43800000	1.433
chr12	43800000	44000000	1.361
chr12	44000000	44200000	1.398
chr12	44200000	44400000	1.392
chr12	44400000	44600000	1.443
chr12	44600000	44800000	1.448
chr12	44800000	45000000	1.431
chr12	45000000	45200000	1.401
chr12	45200000	45400000	1.64
chr12	45400000	45600000	1.597
chr12	45600000	45800000	1.677
chr12	45800000	46000000	1.718
chr12	46000000	46200000	1.7
chr12	46200000	46400000	1.754
chr12	46400000	46600000	1.766
chr12	46600000	46800000	1.796
chr12	46800000	47000000	1.763
chr12	47000000	47200000	1.863
chr12	47200000	47400000	1.942
chr12	47400000	47600000	1.882
chr12	47600000	47800000	1.951
chr12	47800000	48000000	1.856
chr12	48000000	48200000	1.825
chr12	48200000	48400000	1.861
chr12	48400000	48600000	1.822
chr12	48600000	48800000	1.474
chr12	48800000	49000000	1.321
chr12	49000000	49200000	1.166
chr12	49200000	49400000	1.204
chr12	49400000	49600000	1.291
chr12	49600000	49800000	1.198
chr12	49800000	50000000	1.178
chr12	50000000	50200000	1.249
chr12	50200000	50400000	1.284
chr12	50400000	50600000	1.348
chr12	50600000	50800000	1.309
chr12	50800000	51000000	1.433
chr12	51000000	51200000	1.383
chr12	51200000	51400000	1.328
chr12	51400000	51600000	1.444
chr12	51600000	51800000	1.449
chr12	51800000	52000000	1.397
chr12	52000000	52200000	1.373
chr12	52200000	52400000	1.523
chr12	52400000	52600000	1.486
chr12	52600000	52800000	1.598
chr12	52800000	53000000	1.423
chr12	53000000	53200000	1.266
chr12	53200000	53400000	1.343
chr12	53400000	53600000	1.29
chr12	53600000	53800000	1.29
chr12	53800000	54000000	1.377
chr12	54000000	54200000	1.421
chr12	54200000	54400000	1.347
chr12	54400000	54600000	1.434
chr12	54600000	54800000	1.632
chr12	54800000	55000000	1.719
chr12	55000000	55200000	1.755
chr12	55200000	55400000	1.792
chr12	55400000	55600000	1.796
chr12	55600000	55800000	1.588
chr12	55800000	56000000	1.556
chr12	56000000	56200000	1.469
chr12	56200000	56400000	1.433
chr12	56400000	56600000	1.467
chr12	56600000	56800000	1.423
chr12	56800000	57000000	1.635
chr12	57000000	57200000	1.516
chr12	57200000	57400000	1.517
chr12	57400000	57600000	1.64
chr12	57600000	57800000	1.713
chr12	57800000	58000000	1.704
chr12	58000000	58200000	1.561
chr12	58200000	58400000	1.601
chr12	58400000	58600000	1.747
chr12	58600000	58800000	1.718
chr12	58800000	59000000	1.68
chr12	59000000	59200000	1.541
chr12	59200000	59400000	1.421
chr12	59400000	59600000	1.481
chr12	59600000	59800000	1.496
chr12	59800000	60000000	1.455
chr12	60000000	60200000	1.396
chr12	60200000	60400000	1.364
chr12	60400000	60600000	1.358
chr12	60600000	60800000	1.402
chr12	60800000	61000000	1.366
chr12	61000000	61200000	1.358
chr12	61200000	61400000	1.309
chr12	61400000	61600000	1.333
chr12	61600000	61800000	1.297
chr12	61800000	62000000	1.288
chr12	62000000	62200000	1.393
chr12	62200000	62400000	1.332
chr12	62400000	62600000	1.728
chr12	62600000	62800000	1.881
chr12	62800000	63000000	1.77
chr12	63000000	63200000	1.729
chr12	63200000	63400000	1.748
chr12	63400000	63600000	1.668
chr12	63600000	63800000	1.641
chr12	63800000	64000000	1.86
chr12	64000000	64200000	1.804
chr12	64200000	64400000	1.824
chr12	64400000	64600000	1.83
chr12	64600000	64800000	1.816
chr12	64800000	65000000	1.758
chr12	65000000	65200000	1.758
chr12	65200000	65400000	1.633
chr12	65400000	65600000	1.602
chr12	65600000	65800000	1.644
chr12	65800000	66000000	1.667
chr12	66000000	66200000	1.593
chr12	66200000	66400000	1.52
chr12	66400000	66600000	1.528
chr12	66600000	66800000	1.531
chr12	66800000	67000000	1.528
chr12	67000000	67200000	1.613
chr12	67200000	67400000	1.667
chr12	67400000	67600000	1.742
chr12	67600000	67800000	1.774
chr12	67800000	68000000	1.767
chr12	68000000	68200000	1.843
chr12	68200000	68400000	1.833
chr12	68400000	68600000	1.901
chr12	68600000	68800000	1.93
chr12	68800000	69000000	1.918
chr12	69000000	69200000	1.932
chr12	69200000	69400000	1.88
chr12	69400000	69600000	1.972
chr12	69600000	69800000	1.763
chr12	69800000	70000000	1.655
chr12	70000000	70200000	1.549
chr12	70200000	70400000	1.645
chr12	70400000	70600000	1.529
chr12	70600000	70800000	1.496
chr12	70800000	71000000	1.495
chr12	71000000	71200000	1.418
chr12	71200000	71400000	1.37
chr12	71400000	71600000	1.425
chr12	71600000	71800000	1.424
chr12	71800000	72000000	1.261
chr12	72000000	72200000	1.29
chr12	72200000	72400000	1.288
chr12	72400000	72600000	1.329
chr12	72600000	72800000	1.363
chr12	72800000	73000000	1.349
chr12	73000000	73200000	1.32
chr12	73200000	73400000	1.327
chr12	73400000	73600000	1.373
chr12	73600000	73800000	1.341
chr12	73800000	74000000	1.337
chr12	74000000	74200000	1.265
chr12	74200000	74400000	1.226
chr12	74400000	74600000	1.209
chr12	74600000	74800000	1.198
chr12	74800000	75000000	1.271
chr12	75000000	75200000	1.251
chr12	75200000	75400000	1.276
chr12	75400000	75600000	1.327
chr12	75600000	75800000	1.559
chr12	75800000	76000000	1.589
chr12	76000000	76200000	1.533
chr12	76200000	76400000	1.475
chr12	76400000	76600000	1.408
chr12	76600000	76800000	1.454
chr12	76800000	77000000	1.33
chr12	77000000	77200000	1.302
chr12	77200000	77400000	1.349
chr12	77400000	77600000	1.275
chr12	77600000	77800000	1.266
chr12	77800000	78000000	1.188
chr12	78000000	78200000	1.245
chr12	78200000	78400000	1.306
chr12	78400000	78600000	1.32
chr12	78600000	78800000	1.313
chr12	78800000	79000000	1.29
chr12	79000000	79200000	1.359
chr12	79200000	79400000	1.311
chr12	79400000	79600000	1.407
chr12	79600000	79800000	1.585
chr12	79800000	80000000	1.46
chr12	80000000	80200000	1.369
chr12	80200000	80400000	1.349
chr12	80400000	80600000	1.331
chr12	80600000	80800000	1.352
chr12	80800000	81000000	1.347
chr12	81000000	81200000	1.343
chr12	81200000	81400000	1.255
chr12	81400000	81600000	1.259
chr12	81600000	81800000	1.287
chr12	81800000	82000000	1.283
chr12	82000000	82200000	1.292
chr12	82200000	82400000	1.285
chr12	82400000	82600000	1.152
chr12	82600000	82800000	1.231
chr12	82800000	83000000	1.33
chr12	83000000	83200000	1.292
chr12	83200000	83400000	1.323
chr12	83400000	83600000	1.288
chr12	83600000	83800000	1.333
chr12	83800000	84000000	1.252
chr12	84000000	84200000	1.22
chr12	84200000	84400000	1.236
chr12	84400000	84600000	1.261
chr12	84600000	84800000	1.246
chr12	84800000	85000000	1.191
chr12	85000000	85200000	1.21
chr12	85200000	85400000	1.32
chr12	85400000	85600000	1.376
chr12	85600000	85800000	1.357
chr12	85800000	86000000	1.343
chr12	86000000	86200000	1.295
chr12	86200000	86400000	1.394
chr12	86400000	86600000	1.344
chr12	86600000	86800000	1.335
chr12	86800000	87000000	1.427
chr12	87000000	87200000	1.39
chr12	87200000	87400000	1.626
chr12	87400000	87600000	1.428
chr12	87600000	87800000	1.406
chr12	87800000	88000000	1.404
chr12	88000000	88200000	1.272
chr12	88200000	88400000	1.478
chr12	88400000	88600000	1.425
chr12	88600000	88800000	1.444
chr12	88800000	89000000	1.457
chr12	89000000	89200000	1.425
chr12	89200000	89400000	1.534
chr12	89400000	89600000	1.37
chr12	89600000	89800000	1.476
chr12	89800000	90000000	1.428
chr12	90000000	90200000	1.357
chr12	90200000	90400000	1.343
chr12	90400000	90600000	1.316
chr12	90600000	90800000	1.346
chr12	90800000	91000000	1.295
chr12	91000000	91200000	1.322
chr12	91200000	91400000	1.37
chr12	91400000	91600000	1.442
chr12	91600000	91800000	1.46
chr12	91800000	92000000	1.509
chr12	92000000	92200000	1.558
chr12	92200000	92400000	1.568
chr12	92400000	92600000	1.466
chr12	92600000	92800000	1.636
chr12	92800000	93000000	1.775
chr12	93000000	93200000	1.783
chr12	93200000	93400000	1.799
chr12	93400000	93600000	1.76
chr12	93600000	93800000	1.752
chr12	93800000	94000000	1.702
chr12	94000000	94200000	1.733
chr12	94200000	94400000	1.743
chr12	94400000	94600000	1.748
chr12	94600000	94800000	1.792
chr12	94800000	95000000	1.804
chr12	95000000	95200000	1.841
chr12	95200000	95400000	1.837
chr12	95400000	95600000	1.85
chr12	95600000	95800000	1.871
chr12	95800000	96000000	1.818
chr12	96000000	96200000	1.778
chr12	96200000	96400000	1.764
chr12	96400000	96600000	1.636
chr12	96600000	96800000	1.461
chr12	96800000	97000000	1.463
chr12	97000000	97200000	1.485
chr12	97200000	97400000	1.48
chr12	97400000	97600000	1.52
chr12	97600000	97800000	1.544
chr12	97800000	98000000	1.455
chr12	98000000	98200000	1.464
chr12	98200000	98400000	1.442
chr12	98400000	98600000	1.603
chr12	98600000	98800000	1.531
chr12	98800000	99000000	1.393
chr12	99000000	99200000	1.405
chr12	99200000	99400000	1.383
chr12	99400000	99600000	1.385
chr12	99600000	99800000	1.407
chr12	99800000	100000000	1.373
chr12	100000000	100200000	1.528
chr12	100200000	100400000	1.557
chr12	100400000	100600000	1.546
chr12	100600000	100800000	1.423
chr12	100800000	101000000	1.433
chr12	101000000	101200000	1.439
chr12	101200000	101400000	1.489
chr12	101400000	101600000	1.502
chr12	101600000	101800000	1.54
chr12	101800000	102000000	1.536
chr12	102000000	102200000	1.513
chr12	102200000	102400000	1.491
chr12	102400000	102600000	1.537
chr12	102600000	102800000	1.495
chr12	102800000	103000000	1.502
chr12	103000000	103200000	1.571
chr12	103200000	103400000	1.577
chr12	103400000	103600000	1.657
chr12	103600000	103800000	1.721
chr12	103800000	104000000	1.876
chr12	104000000	104200000	1.919
chr12	104200000	104400000	1.932
chr12	104400000	104600000	1.899
chr12	104600000	104800000	1.895
chr12	104800000	105000000	1.901
chr12	105000000	105200000	1.91
chr12	105200000	105400000	1.887
chr12	105400000	105600000	1.875
chr12	105600000	105800000	1.874
chr12	105800000	106000000	1.859
chr12	106000000	106200000	1.843
chr12	106200000	106400000	1.801
chr12	106400000	106600000	1.855
chr12	106600000	106800000	1.838
chr12	106800000	107000000	1.818
chr12	107000000	107200000	1.818
chr12	107200000	107400000	1.827
chr12	107400000	107600000	1.862
chr12	107600000	107800000	1.792
chr12	107800000	108000000	1.819
chr12	108000000	108200000	1.847
chr12	108200000	108400000	1.847
chr12	108400000	108600000	1.787
chr12	108600000	108800000	1.824
chr12	108800000	109000000	1.807
chr12	109000000	109200000	1.805
chr12	109200000	109400000	1.745
chr12	109400000	109600000	1.725
chr12	109600000	109800000	1.751
chr12	109800000	110000000	1.544
chr12	110000000	110200000	1.571
chr12	110200000	110400000	1.524
chr12	110400000	110600000	1.388
chr12	110600000	110800000	1.318
chr12	110800000	111000000	1.323
chr12	111000000	111200000	1.238
chr12	111200000	111400000	1.253
chr12	111400000	111600000	1.19
chr12	111600000	111800000	1.174
chr12	111800000	112000000	1.237
chr12	112000000	112200000	1.173
chr12	112200000	112400000	1.225
chr12	112400000	112600000	1.271
chr12	112600000	112800000	1.398
chr12	112800000	113000000	1.424
chr12	113000000	113200000	1.47
chr12	113200000	113400000	1.517
chr12	113400000	113600000	1.539
chr12	113600000	113800000	1.606
chr12	113800000	114000000	1.523
chr12	114000000	114200000	1.667
chr12	114200000	114400000	1.604
chr12	114400000	114600000	1.628
chr12	114600000	114800000	1.711
chr12	114800000	115000000	1.779
chr12	115000000	115200000	1.816
chr12	115200000	115400000	1.804
chr12	115400000	115600000	1.736
chr12	115600000	115800000	1.71
chr12	115800000	116000000	1.599
chr12	116000000	116200000	1.853
chr12	116200000	116400000	1.737
chr12	116400000	116600000	1.78
chr12	116600000	116800000	1.726
chr12	116800000	117000000	1.653
chr12	117000000	117200000	1.543
chr12	117200000	117400000	1.571
chr12	117400000	117600000	1.545
chr12	117600000	117800000	1.604
chr12	117800000	118000000	1.547
chr12	118000000	118200000	1.478
chr12	118200000	118400000	1.496
chr12	118400000	118600000	1.433
chr12	118600000	118800000	1.492
chr12	118800000	119000000	1.463
chr12	119000000	119200000	1.47
chr12	119200000	119400000	1.428
chr12	119400000	119600000	1.32
chr12	119600000	119800000	1.23
chr12	119800000	120000000	1.067
chr12	120000000	120200000	0.8855
chr12	120200000	120400000	0.7607
chr12	120400000	120600000	0.7721
chr12	120600000	120800000	0.8715
chr12	120800000	121000000	0.9106
chr12	121000000	121200000	0.8006
chr12	121200000	121400000	0.6858
chr12	121400000	121600000	0.7698
chr12	121600000	121800000	0.7976
chr12	121800000	122000000	0.7425
chr12	122000000	122200000	0.7335
chr12	122200000	122400000	0.7473
chr12	122400000	122600000	0.7879
chr12	122600000	122800000	0.8778
chr12	122800000	123000000	0.9138
chr12	123000000	123200000	0.963
chr12	123200000	123400000	0.9882
chr12	123400000	123600000	1.166
chr12	123600000	123800000	1.144
chr12	123800000	124000000	1.438
chr12	124000000	124200000	1.622
chr12	124200000	124400000	1.575
chr12	124400000	124600000	1.6
chr12	124600000	124800000	1.588
chr12	124800000	125000000	1.693
chr12	125000000	125200000	1.9
chr12	125200000	125400000	1.961
chr12	125400000	125600000	1.939
chr12	125600000	125800000	1.951
chr12	125800000	126000000	1.948
chr12	126000000	126200000	1.945
chr12	126200000	126400000	1.947
chr12	126400000	126600000	1.912
chr12	126600000	126800000	1.906
chr12	126800000	127000000	1.818
chr12	127000000	127200000	1.884
chr12	127200000	127400000	1.902
chr12	127400000	127600000	1.931
chr12	127600000	127800000	1.889
chr12	127800000	128000000	1.86
chr12	128000000	128200000	1.834
chr12	128200000	128400000	1.91
chr12	128400000	128600000	1.902
chr12	128600000	128800000	1.913
chr12	128800000	129000000	1.938
chr12	129000000	129200000	1.954
chr12	129200000	129400000	1.966
chr12	129400000	129600000	2.001
chr12	129600000	129800000	1.979
chr12	129800000	130000000	1.919
chr12	130000000	130200000	1.842
chr12	130200000	130400000	1.839
chr12	130400000	130600000	1.727
chr12	130600000	130800000	1.671
chr12	130800000	131000000	1.67
chr12	131000000	131200000	1.679
chr12	131200000	131400000	1.711
chr12	131400000	131600000	1.676
chr12	131600000	131800000	1.567
chr12	131800000	132000000	1.553
chr12	132000000	132200000	1.512
chr12	132200000	132400000	1.618
chr12	132400000	132600000	1.631
chr12	132600000	132800000	1.48
chr12	132800000	133000000	1.77
chr12	133000000	133200000	1.944
chr13	16000000	16200000	1.181
chr13	17000000	17200000	1.818
chr13	18000000	18200000	1.576
chr13	18400000	18600000	1.361
chr13	19600000	19800000	1.957
chr13	19800000	20000000	2.166
chr13	20000000	20200000	2.157
chr13	20200000	20400000	2.134
chr13	20400000	20600000	2.156
chr13	20600000	20800000	2.152
chr13	20800000	21000000	2.142
chr13	21000000	21200000	2.13
chr13	21200000	21400000	2.153
chr13	21400000	21600000	2.146
chr13	21600000	21800000	2.126
chr13	21800000	22000000	2.105
chr13	22000000	22200000	2.079
chr13	22200000	22400000	2.055
chr13	22400000	22600000	2.039
chr13	22600000	22800000	2.131
chr13	22800000	23000000	2.09
chr13	23000000	23200000	2.079
chr13	23200000	23400000	2.049
chr13	23400000	23600000	2.09
chr13	23600000	23800000	2.089
chr13	23800000	24000000	2.087
chr13	24000000	24200000	2.064
chr13	24200000	24400000	2.049
chr13	24400000	24600000	2.015
chr13	24600000	24800000	1.977
chr13	24800000	25000000	1.959
chr13	25000000	25200000	1.937
chr13	25200000	25400000	1.873
chr13	25400000	25600000	1.881
chr13	25600000	25800000	1.916
chr13	25800000	26000000	1.931
chr13	26000000	26200000	1.898
chr13	26200000	26400000	1.9
chr13	26400000	26600000	1.837
chr13	26600000	26800000	1.851
chr13	26800000	27000000	1.806
chr13	27000000	27200000	1.85
chr13	27200000	27400000	1.87
chr13	27400000	27600000	1.858
chr13	27600000	27800000	1.851
chr13	27800000	28000000	1.839
chr13	28000000	28200000	1.904
chr13	28200000	28400000	1.889
chr13	28400000	28600000	1.89
chr13	28600000	28800000	1.926
chr13	28800000	29000000	1.853
chr13	29000000	29200000	1.876
chr13	29200000	29400000	1.898
chr13	29400000	29600000	1.887
chr13	29600000	29800000	1.873
chr13	29800000	30000000	1.918
chr13	30000000	30200000	1.885
chr13	30200000	30400000	1.916
chr13	30400000	30600000	1.937
chr13	30600000	30800000	1.9
chr13	30800000	31000000	1.897
chr13	31000000	31200000	1.894
chr13	31200000	31400000	1.806
chr13	31400000	31600000	1.81
chr13	31600000	31800000	1.798
chr13	31800000	32000000	1.83
chr13	32000000	32200000	1.781
chr13	32200000	32400000	1.759
chr13	32400000	32600000	1.712
chr13	32600000	32800000	1.679
chr13	32800000	33000000	1.628
chr13	33000000	33200000	1.622
chr13	33200000	33400000	1.592
chr13	33400000	33600000	1.482
chr13	33600000	33800000	1.446
chr13	33800000	34000000	1.334
chr13	34000000	34200000	1.418
chr13	34200000	34400000	1.559
chr13	34400000	34600000	1.771
chr13	34600000	34800000	1.512
chr13	34800000	35000000	1.502
chr13	35000000	35200000	1.418
chr13	35200000	35400000	1.346
chr13	35400000	35600000	1.41
chr13	35600000	35800000	1.412
chr13	35800000	36000000	1.387
chr13	36000000	36200000	1.325
chr13	36200000	36400000	1.463
chr13	36400000	36600000	1.493
chr13	36600000	36800000	1.555
chr13	36800000	37000000	1.591
chr13	37000000	37200000	1.349
chr13	37200000	37400000	1.391
chr13	37400000	37600000	1.424
chr13	37600000	37800000	1.407
chr13	37800000	38000000	1.332
chr13	38000000	38200000	1.338
chr13	38200000	38400000	1.468
chr13	38400000	38600000	1.488
chr13	38600000	38800000	1.598
chr13	38800000	39000000	1.534
chr13	39000000	39200000	1.705
chr13	39200000	39400000	1.685
chr13	39400000	39600000	1.674
chr13	39600000	39800000	1.802
chr13	39800000	40000000	1.821
chr13	40000000	40200000	1.783
chr13	40200000	40400000	1.82
chr13	40400000	40600000	1.846
chr13	40600000	40800000	1.876
chr13	40800000	41000000	1.876
chr13	41000000	41200000	1.854
chr13	41200000	41400000	1.833
chr13	41400000	41600000	1.812
chr13	41600000	41800000	1.792
chr13	41800000	42000000	1.797
chr13	42000000	42200000	1.745
chr13	42200000	42400000	1.737
chr13	42400000	42600000	1.733
chr13	42600000	42800000	1.739
chr13	42800000	43000000	1.723
chr13	43000000	43200000	1.757
chr13	43200000	43400000	1.71
chr13	43400000	43600000	1.741
chr13	43600000	43800000	1.766
chr13	43800000	44000000	1.644
chr13	44000000	44200000	1.715
chr13	44200000	44400000	1.718
chr13	44400000	44600000	1.737
chr13	44600000	44800000	1.769
chr13	44800000	45000000	1.752
chr13	45000000	45200000	1.787
chr13	45200000	45400000	1.773
chr13	45400000	45600000	1.829
chr13	45600000	45800000	1.821
chr13	45800000	46000000	1.81
chr13	46000000	46200000	1.838
chr13	46200000	46400000	1.853
chr13	46400000	46600000	1.848
chr13	46600000	46800000	1.843
chr13	46800000	47000000	1.82
chr13	47000000	47200000	1.836
chr13	47200000	47400000	1.822
chr13	47400000	47600000	1.808
chr13	47600000	47800000	1.788
chr13	47800000	48000000	1.834
chr13	48000000	48200000	1.847
chr13	48200000	48400000	1.841
chr13	48400000	48600000	1.827
chr13	48600000	48800000	1.815
chr13	48800000	49000000	1.826
chr13	49000000	49200000	1.823
chr13	49200000	49400000	1.795
chr13	49400000	49600000	1.829
chr13	49600000	49800000	1.807
chr13	49800000	50000000	1.8
chr13	50000000	50200000	1.805
chr13	50200000	50400000	1.773
chr13	50400000	50600000	1.807
chr13	50600000	50800000	1.8
chr13	50800000	51000000	1.766
chr13	51000000	51200000	1.767
chr13	51200000	51400000	1.826
chr13	51400000	51600000	1.881
chr13	51600000	51800000	1.852
chr13	51800000	52000000	1.893
chr13	52000000	52200000	1.9
chr13	52200000	52400000	1.921
chr13	52400000	52600000	1.89
chr13	52600000	52800000	1.869
chr13	52800000	53000000	1.831
chr13	53000000	53200000	1.734
chr13	53200000	53400000	1.458
chr13	53400000	53600000	1.321
chr13	53600000	53800000	1.266
chr13	53800000	54000000	1.275
chr13	54000000	54200000	1.277
chr13	54200000	54400000	1.357
chr13	54400000	54600000	1.343
chr13	54600000	54800000	1.371
chr13	54800000	55000000	1.282
chr13	55000000	55200000	1.187
chr13	55200000	55400000	1.209
chr13	55400000	55600000	1.284
chr13	55600000	55800000	1.276
chr13	55800000	56000000	1.314
chr13	56000000	56200000	1.254
chr13	56200000	56400000	1.235
chr13	56400000	56600000	1.25
chr13	56600000	56800000	1.209
chr13	56800000	57000000	1.255
chr13	57000000	57200000	1.218
chr13	57200000	57400000	1.248
chr13	57400000	57600000	1.209
chr13	57600000	57800000	1.192
chr13	57800000	58000000	1.323
chr13	58000000	58200000	1.369
chr13	58200000	58400000	1.43
chr13	58400000	58600000	1.388
chr13	58600000	58800000	1.43
chr13	58800000	59000000	1.379
chr13	59000000	59200000	1.305
chr13	59200000	59400000	1.334
chr13	59400000	59600000	1.436
chr13	59600000	59800000	1.371
chr13	59800000	60000000	1.37
chr13	60000000	60200000	1.404
chr13	60200000	60400000	1.434
chr13	60400000	60600000	1.136
chr13	60600000	60800000	1.287
chr13	60800000	61000000	1.35
chr13	61000000	61200000	1.284
chr13	61200000	61400000	1.274
chr13	61400000	61600000	1.295
chr13	61600000	61800000	1.165
chr13	61800000	62000000	1.1
chr13	62000000	62200000	1.046
chr13	62200000	62400000	1.058
chr13	62400000	62600000	1.078
chr13	62600000	62800000	1.176
chr13	62800000	63000000	1.24
chr13	63000000	63200000	1.249
chr13	63200000	63400000	1.172
chr13	63400000	63600000	1.148
chr13	63600000	63800000	1.153
chr13	63800000	64000000	1.124
chr13	64000000	64200000	1.069
chr13	64200000	64400000	1.103
chr13	64400000	64600000	1.093
chr13	64600000	64800000	1.231
chr13	64800000	65000000	1.255
chr13	65000000	65200000	1.263
chr13	65200000	65400000	1.225
chr13	65400000	65600000	1.193
chr13	65600000	65800000	1.114
chr13	65800000	66000000	1.204
chr13	66000000	66200000	1.193
chr13	66200000	66400000	1.182
chr13	66400000	66600000	1.254
chr13	66600000	66800000	1.191
chr13	66800000	67000000	1.187
chr13	67000000	67200000	1.228
chr13	67200000	67400000	1.064
chr13	67400000	67600000	1.098
chr13	67600000	67800000	1.217
chr13	67800000	68000000	1.215
chr13	68000000	68200000	1.144
chr13	68200000	68400000	1.217
chr13	68400000	68600000	1.217
chr13	68600000	68800000	1.226
chr13	68800000	69000000	1.253
chr13	69000000	69200000	1.21
chr13	69200000	69400000	1.176
chr13	69400000	69600000	1.176
chr13	69600000	69800000	1.284
chr13	69800000	70000000	1.296
chr13	70000000	70200000	1.363
chr13	70200000	70400000	1.293
chr13	70400000	70600000	1.308
chr13	70600000	70800000	1.137
chr13	70800000	71000000	1.255
chr13	71000000	71200000	1.266
chr13	71200000	71400000	1.292
chr13	71400000	71600000	1.229
chr13	71600000	71800000	1.229
chr13	71800000	72000000	1.26
chr13	72000000	72200000	1.263
chr13	72200000	72400000	1.292
chr13	72400000	72600000	1.285
chr13	72600000	72800000	1.226
chr13	72800000	73000000	1.528
chr13	73000000	73200000	1.694
chr13	73200000	73400000	1.613
chr13	73400000	73600000	1.497
chr13	73600000	73800000	1.348
chr13	73800000	74000000	1.4
chr13	74000000	74200000	1.355
chr13	74200000	74400000	1.349
chr13	74400000	74600000	1.35
chr13	74600000	74800000	1.319
chr13	74800000	75000000	1.297
chr13	75000000	75200000	1.287
chr13	75200000	75400000	1.316
chr13	75400000	75600000	1.38
chr13	75600000	75800000	1.276
chr13	75800000	76000000	1.32
chr13	76000000	76200000	1.354
chr13	76200000	76400000	1.335
chr13	76400000	76600000	1.34
chr13	76600000	76800000	1.351
chr13	76800000	77000000	1.301
chr13	77000000	77200000	1.271
chr13	77200000	77400000	1.317
chr13	77400000	77600000	1.267
chr13	77600000	77800000	1.234
chr13	77800000	78000000	1.245
chr13	78000000	78200000	1.327
chr13	78200000	78400000	1.36
chr13	78400000	78600000	1.337
chr13	78600000	78800000	1.418
chr13	78800000	79000000	1.424
chr13	79000000	79200000	1.398
chr13	79200000	79400000	1.421
chr13	79400000	79600000	1.49
chr13	79600000	79800000	1.449
chr13	79800000	80000000	1.488
chr13	80000000	80200000	1.488
chr13	80200000	80400000	1.522
chr13	80400000	80600000	1.366
chr13	80600000	80800000	1.335
chr13	80800000	81000000	1.237
chr13	81000000	81200000	1.26
chr13	81200000	81400000	1.328
chr13	81400000	81600000	1.336
chr13	81600000	81800000	1.348
chr13	81800000	82000000	1.251
chr13	82000000	82200000	1.206
chr13	82200000	82400000	1.184
chr13	82400000	82600000	1.199
chr13	82600000	82800000	1.184
chr13	82800000	83000000	1.139
chr13	83000000	83200000	1.196
chr13	83200000	83400000	1.13
chr13	83400000	83600000	1.145
chr13	83600000	83800000	1.172
chr13	83800000	84000000	1.22
chr13	84000000	84200000	1.194
chr13	84200000	84400000	1.197
chr13	84400000	84600000	1.184
chr13	84600000	84800000	1.116
chr13	84800000	85000000	1.027
chr13	85000000	85200000	1.234
chr13	85200000	85400000	1.264
chr13	85400000	85600000	1.237
chr13	85600000	85800000	1.279
chr13	85800000	86000000	1.066
chr13	86000000	86200000	1.178
chr13	86200000	86400000	1.276
chr13	86400000	86600000	1.176
chr13	86600000	86800000	1.154
chr13	86800000	87000000	1.148
chr13	87000000	87200000	1.145
chr13	87200000	87400000	1.138
chr13	87400000	87600000	1.13
chr13	87600000	87800000	1.042
chr13	87800000	88000000	1.107
chr13	88000000	88200000	1.21
chr13	88200000	88400000	1.249
chr13	88400000	88600000	1.26
chr13	88600000	88800000	1.274
chr13	88800000	89000000	1.21
chr13	89000000	89200000	1.17
chr13	89200000	89400000	1.129
chr13	89400000	89600000	1.203
chr13	89600000	89800000	1.128
chr13	89800000	90000000	1.117
chr13	90000000	90200000	1.203
chr13	90200000	90400000	1.274
chr13	90400000	90600000	1.265
chr13	90600000	90800000	1.313
chr13	90800000	91000000	1.234
chr13	91000000	91200000	1.067
chr13	91200000	91400000	1.084
chr13	91400000	91600000	1.115
chr13	91600000	91800000	1.136
chr13	91800000	92000000	1.146
chr13	92000000	92200000	1.096
chr13	92200000	92400000	1.183
chr13	92400000	92600000	1.166
chr13	92600000	92800000	1.212
chr13	92800000	93000000	1.189
chr13	93000000	93200000	1.271
chr13	93200000	93400000	1.376
chr13	93400000	93600000	1.391
chr13	93600000	93800000	1.364
chr13	93800000	94000000	1.331
chr13	94000000	94200000	1.39
chr13	94200000	94400000	1.419
chr13	94400000	94600000	1.375
chr13	94600000	94800000	1.719
chr13	94800000	95000000	1.705
chr13	95000000	95200000	1.76
chr13	95200000	95400000	1.878
chr13	95400000	95600000	1.786
chr13	95600000	95800000	1.836
chr13	95800000	96000000	1.72
chr13	96000000	96200000	1.715
chr13	96200000	96400000	1.627
chr13	96400000	96600000	1.627
chr13	96600000	96800000	1.613
chr13	96800000	97000000	1.721
chr13	97000000	97200000	1.736
chr13	97200000	97400000	1.786
chr13	97400000	97600000	1.824
chr13	97600000	97800000	1.837
chr13	97800000	98000000	1.841
chr13	98000000	98200000	1.869
chr13	98200000	98400000	1.828
chr13	98400000	98600000	1.822
chr13	98600000	98800000	1.857
chr13	98800000	99000000	1.84
chr13	99000000	99200000	1.87
chr13	99200000	99400000	1.889
chr13	99400000	99600000	1.901
chr13	99600000	99800000	1.927
chr13	99800000	100000000	1.918
chr13	100000000	100200000	1.92
chr13	100200000	100400000	1.911
chr13	100400000	100600000	1.874
chr13	100600000	100800000	1.937
chr13	100800000	101000000	1.698
chr13	101000000	101200000	1.505
chr13	101200000	101400000	1.318
chr13	101400000	101600000	1.381
chr13	101600000	101800000	1.347
chr13	101800000	102000000	1.378
chr13	102000000	102200000	1.385
chr13	102200000	102400000	1.316
chr13	102400000	102600000	1.257
chr13	102600000	102800000	1.492
chr13	102800000	103000000	1.221
chr13	103000000	103200000	1.222
chr13	103200000	103400000	1.311
chr13	103400000	103600000	1.314
chr13	103600000	103800000	1.297
chr13	103800000	104000000	1.214
chr13	104000000	104200000	1.162
chr13	104200000	104400000	1.228
chr13	104400000	104600000	1.307
chr13	104600000	104800000	1.327
chr13	104800000	105000000	1.348
chr13	105000000	105200000	1.3
chr13	105200000	105400000	1.419
chr13	105400000	105600000	1.423
chr13	105600000	105800000	1.429
chr13	105800000	106000000	1.43
chr13	106000000	106200000	1.439
chr13	106200000	106400000	1.58
chr13	106400000	106600000	1.576
chr13	106600000	106800000	1.646
chr13	106800000	107000000	1.645
chr13	107000000	107200000	1.285
chr13	107200000	107400000	1.483
chr13	107400000	107600000	1.408
chr13	107600000	107800000	1.461
chr13	107800000	108000000	1.439
chr13	108000000	108200000	1.429
chr13	108200000	108400000	1.479
chr13	108400000	108600000	1.501
chr13	108600000	108800000	1.589
chr13	108800000	109000000	1.65
chr13	109000000	109200000	1.703
chr13	109200000	109400000	1.821
chr13	109400000	109600000	1.856
chr13	109600000	109800000	1.857
chr13	109800000	110000000	1.829
chr13	110000000	110200000	1.873
chr13	110200000	110400000	1.954
chr13	110400000	110600000	1.88
chr13	110600000	110800000	1.81
chr13	110800000	111000000	1.747
chr13	111000000	111200000	1.748
chr13	111200000	111400000	1.61
chr13	111400000	111600000	1.681
chr13	111600000	111800000	1.75
chr13	111800000	112000000	1.751
chr13	112000000	112200000	1.732
chr13	112200000	112400000	1.737
chr13	112400000	112600000	1.699
chr13	112600000	112800000	1.73
chr13	112800000	113000000	1.666
chr13	113000000	113200000	1.802
chr13	113200000	113400000	1.794
chr13	113400000	113600000	1.744
chr13	113600000	113800000	1.873
chr13	113800000	114000000	1.81
chr13	114000000	114200000	1.858
chr13	114200000	114400000	2.016
chr14	16000000	16200000	1.641
chr14	18600000	18800000	2.18
chr14	19000000	19200000	2.162
chr14	19600000	19800000	2.164
chr14	20000000	20200000	2.041
chr14	20200000	20400000	2.201
chr14	20400000	20600000	2.217
chr14	20600000	20800000	2.215
chr14	20800000	21000000	2.19
chr14	21000000	21200000	2.095
chr14	21200000	21400000	1.982
chr14	21400000	21600000	1.945
chr14	21600000	21800000	2.01
chr14	21800000	22000000	1.97
chr14	22000000	22200000	1.986
chr14	22200000	22400000	1.958
chr14	22400000	22600000	1.932
chr14	22600000	22800000	1.963
chr14	22800000	23000000	1.845
chr14	23000000	23200000	1.82
chr14	23200000	23400000	1.837
chr14	23400000	23600000	1.882
chr14	23600000	23800000	1.987
chr14	23800000	24000000	1.993
chr14	24000000	24200000	1.956
chr14	24200000	24400000	1.987
chr14	24400000	24600000	1.781
chr14	24600000	24800000	1.801
chr14	24800000	25000000	1.872
chr14	25000000	25200000	1.802
chr14	25200000	25400000	1.485
chr14	25400000	25600000	1.49
chr14	25600000	25800000	1.393
chr14	25800000	26000000	1.363
chr14	26000000	26200000	1.346
chr14	26200000	26400000	1.445
chr14	26400000	26600000	1.477
chr14	26600000	26800000	1.459
chr14	26800000	27000000	1.448
chr14	27000000	27200000	1.363
chr14	27200000	27400000	1.254
chr14	27400000	27600000	1.336
chr14	27600000	27800000	1.342
chr14	27800000	28000000	1.4
chr14	28000000	28200000	1.364
chr14	28200000	28400000	1.415
chr14	28400000	28600000	1.317
chr14	28600000	28800000	1.199
chr14	28800000	29000000	1.486
chr14	29000000	29200000	1.586
chr14	29200000	29400000	1.539
chr14	29400000	29600000	1.658
chr14	29600000	29800000	1.633
chr14	29800000	30000000	1.598
chr14	30000000	30200000	1.604
chr14	30200000	30400000	1.588
chr14	30400000	30600000	1.634
chr14	30600000	30800000	1.841
chr14	30800000	31000000	1.912
chr14	31000000	31200000	1.936
chr14	31200000	31400000	1.895
chr14	31400000	31600000	1.807
chr14	31600000	31800000	1.642
chr14	31800000	32000000	1.685
chr14	32000000	32200000	1.818
chr14	32200000	32400000	1.714
chr14	32400000	32600000	1.522
chr14	32600000	32800000	1.503
chr14	32800000	33000000	1.537
chr14	33000000	33200000	1.527
chr14	33200000	33400000	1.558
chr14	33400000	33600000	1.549
chr14	33600000	33800000	1.613
chr14	33800000	34000000	1.642
chr14	34000000	34200000	1.674
chr14	34200000	34400000	1.668
chr14	34400000	34600000	1.906
chr14	34600000	34800000	2.026
chr14	34800000	35000000	2.037
chr14	35000000	35200000	2
chr14	35200000	35400000	2.008
chr14	35400000	35600000	1.975
chr14	35600000	35800000	1.943
chr14	35800000	36000000	1.792
chr14	36000000	36200000	1.82
chr14	36200000	36400000	1.682
chr14	36400000	36600000	1.648
chr14	36600000	36800000	1.593
chr14	36800000	37000000	1.538
chr14	37000000	37200000	1.546
chr14	37200000	37400000	1.588
chr14	37400000	37600000	1.587
chr14	37600000	37800000	1.473
chr14	37800000	38000000	1.499
chr14	38000000	38200000	1.444
chr14	38200000	38400000	1.461
chr14	38400000	38600000	1.487
chr14	38600000	38800000	1.529
chr14	38800000	39000000	1.498
chr14	39000000	39200000	1.747
chr14	39200000	39400000	1.797
chr14	39400000	39600000	1.317
chr14	39600000	39800000	1.35
chr14	39800000	40000000	1.333
chr14	40000000	40200000	1.411
chr14	40200000	40400000	1.437
chr14	40400000	40600000	1.305
chr14	40600000	40800000	1.336
chr14	40800000	41000000	1.324
chr14	41000000	41200000	1.306
chr14	41200000	41400000	1.216
chr14	41400000	41600000	1.199
chr14	41600000	41800000	1.208
chr14	41800000	42000000	1.195
chr14	42000000	42200000	1.142
chr14	42200000	42400000	1.241
chr14	42400000	42600000	1.195
chr14	42600000	42800000	1.23
chr14	42800000	43000000	1.283
chr14	43000000	43200000	1.299
chr14	43200000	43400000	1.264
chr14	43400000	43600000	1.266
chr14	43600000	43800000	1.309
chr14	43800000	44000000	1.346
chr14	44000000	44200000	1.457
chr14	44200000	44400000	1.476
chr14	44400000	44600000	1.475
chr14	44600000	44800000	1.401
chr14	44800000	45000000	1.078
chr14	45000000	45200000	1.707
chr14	45200000	45400000	1.255
chr14	45400000	45600000	1.28
chr14	45600000	45800000	1.291
chr14	45800000	46000000	1.24
chr14	46000000	46200000	1.203
chr14	46200000	46400000	1.264
chr14	46400000	46600000	1.289
chr14	46600000	46800000	1.344
chr14	46800000	47000000	1.346
chr14	47000000	47200000	1.365
chr14	47200000	47400000	1.278
chr14	47400000	47600000	1.261
chr14	47600000	47800000	1.242
chr14	47800000	48000000	1.4
chr14	48000000	48200000	1.366
chr14	48200000	48400000	1.369
chr14	48400000	48600000	1.438
chr14	48600000	48800000	1.415
chr14	48800000	49000000	1.475
chr14	49000000	49200000	1.463
chr14	49200000	49400000	1.415
chr14	49400000	49600000	1.668
chr14	49600000	49800000	1.945
chr14	49800000	50000000	1.994
chr14	50000000	50200000	1.978
chr14	50200000	50400000	1.974
chr14	50400000	50600000	1.928
chr14	50600000	50800000	1.93
chr14	50800000	51000000	1.898
chr14	51000000	51200000	1.899
chr14	51200000	51400000	1.873
chr14	51400000	51600000	1.898
chr14	51600000	51800000	1.878
chr14	51800000	52000000	1.937
chr14	52000000	52200000	1.94
chr14	52200000	52400000	1.99
chr14	52400000	52600000	1.979
chr14	52600000	52800000	1.998
chr14	52800000	53000000	2.006
chr14	53000000	53200000	1.985
chr14	53200000	53400000	1.899
chr14	53400000	53600000	1.875
chr14	53600000	53800000	1.845
chr14	53800000	54000000	1.87
chr14	54000000	54200000	1.866
chr14	54200000	54400000	1.892
chr14	54400000	54600000	1.857
chr14	54600000	54800000	1.819
chr14	54800000	55000000	1.85
chr14	55000000	55200000	1.764
chr14	55200000	55400000	1.725
chr14	55400000	55600000	1.682
chr14	55600000	55800000	1.677
chr14	55800000	56000000	1.695
chr14	56000000	56200000	1.688
chr14	56200000	56400000	1.682
chr14	56400000	56600000	1.645
chr14	56600000	56800000	1.8
chr14	56800000	57000000	1.797
chr14	57000000	57200000	1.767
chr14	57200000	57400000	1.795
chr14	57400000	57600000	1.836
chr14	57600000	57800000	1.866
chr14	57800000	58000000	1.863
chr14	58000000	58200000	1.908
chr14	58200000	58400000	1.942
chr14	58400000	58600000	1.908
chr14	58600000	58800000	1.891
chr14	58800000	59000000	1.872
chr14	59000000	59200000	1.855
chr14	59200000	59400000	1.851
chr14	59400000	59600000	1.841
chr14	59600000	59800000	1.76
chr14	59800000	60000000	1.69
chr14	60000000	60200000	1.751
chr14	60200000	60400000	1.736
chr14	60400000	60600000	1.68
chr14	60600000	60800000	1.799
chr14	60800000	61000000	1.723
chr14	61000000	61200000	1.696
chr14	61200000	61400000	1.722
chr14	61400000	61600000	1.764
chr14	61600000	61800000	1.799
chr14	61800000	62000000	1.72
chr14	62000000	62200000	1.74
chr14	62200000	62400000	1.707
chr14	62400000	62600000	1.745
chr14	62600000	62800000	1.726
chr14	62800000	63000000	1.718
chr14	63000000	63200000	1.72
chr14	63200000	63400000	1.861
chr14	63400000	63600000	1.953
chr14	63600000	63800000	1.929
chr14	63800000	64000000	1.945
chr14	64000000	64200000	1.93
chr14	64200000	64400000	1.93
chr14	64400000	64600000	1.936
chr14	64600000	64800000	1.951
chr14	64800000	65000000	1.931
chr14	65000000	65200000	1.958
chr14	65200000	65400000	1.933
chr14	65400000	65600000	1.87
chr14	65600000	65800000	1.87
chr14	65800000	66000000	1.87
chr14	66000000	66200000	1.886
chr14	66200000	66400000	1.882
chr14	66400000	66600000	1.858
chr14	66600000	66800000	1.854
chr14	66800000	67000000	1.822
chr14	67000000	67200000	1.874
chr14	67200000	67400000	1.939
chr14	67400000	67600000	1.921
chr14	67600000	67800000	1.922
chr14	67800000	68000000	1.834
chr14	68000000	68200000	1.849
chr14	68200000	68400000	1.817
chr14	68400000	68600000	1.784
chr14	68600000	68800000	1.775
chr14	68800000	69000000	1.793
chr14	69000000	69200000	1.811
chr14	69200000	69400000	1.79
chr14	69400000	69600000	1.8
chr14	69600000	69800000	1.796
chr14	69800000	70000000	1.773
chr14	70000000	70200000	1.793
chr14	70200000	70400000	1.82
chr14	70400000	70600000	1.828
chr14	70600000	70800000	1.795
chr14	70800000	71000000	1.774
chr14	71000000	71200000	1.759
chr14	71200000	71400000	1.798
chr14	71400000	71600000	1.82
chr14	71600000	71800000	1.765
chr14	71800000	72000000	1.782
chr14	72000000	72200000	1.822
chr14	72200000	72400000	1.854
chr14	72400000	72600000	1.796
chr14	72600000	72800000	1.853
chr14	72800000	73000000	1.844
chr14	73000000	73200000	1.858
chr14	73200000	73400000	1.857
chr14	73400000	73600000	1.852
chr14	73600000	73800000	1.845
chr14	73800000	74000000	1.843
chr14	74000000	74200000	1.818
chr14	74200000	74400000	1.813
chr14	74400000	74600000	1.832
chr14	74600000	74800000	1.863
chr14	74800000	75000000	1.827
chr14	75000000	75200000	1.862
chr14	75200000	75400000	1.842
chr14	75400000	75600000	1.798
chr14	75600000	75800000	1.771
chr14	75800000	76000000	1.796
chr14	76000000	76200000	1.799
chr14	76200000	76400000	1.841
chr14	76400000	76600000	1.775
chr14	76600000	76800000	1.779
chr14	76800000	77000000	1.839
chr14	77000000	77200000	1.875
chr14	77200000	77400000	1.909
chr14	77400000	77600000	1.928
chr14	77600000	77800000	1.997
chr14	77800000	78000000	1.934
chr14	78000000	78200000	1.858
chr14	78200000	78400000	1.811
chr14	78400000	78600000	1.771
chr14	78600000	78800000	1.677
chr14	78800000	79000000	1.34
chr14	79000000	79200000	1.482
chr14	79200000	79400000	1.539
chr14	79400000	79600000	1.51
chr14	79600000	79800000	1.418
chr14	79800000	80000000	1.391
chr14	80000000	80200000	1.385
chr14	80200000	80400000	1.401
chr14	80400000	80600000	1.41
chr14	80600000	80800000	1.383
chr14	80800000	81000000	1.337
chr14	81000000	81200000	1.385
chr14	81200000	81400000	1.532
chr14	81400000	81600000	1.258
chr14	81600000	81800000	1.355
chr14	81800000	82000000	1.362
chr14	82000000	82200000	1.334
chr14	82200000	82400000	1.389
chr14	82400000	82600000	1.35
chr14	82600000	82800000	1.273
chr14	82800000	83000000	1.279
chr14	83000000	83200000	1.277
chr14	83200000	83400000	1.228
chr14	83400000	83600000	1.304
chr14	83600000	83800000	1.289
chr14	83800000	84000000	1.301
chr14	84000000	84200000	1.35
chr14	84200000	84400000	1.36
chr14	84400000	84600000	1.338
chr14	84600000	84800000	1.402
chr14	84800000	85000000	1.381
chr14	85000000	85200000	1.368
chr14	85200000	85400000	1.418
chr14	85400000	85600000	1.335
chr14	85600000	85800000	1.233
chr14	85800000	86000000	1.297
chr14	86000000	86200000	1.277
chr14	86200000	86400000	1.287
chr14	86400000	86600000	1.273
chr14	86600000	86800000	1.305
chr14	86800000	87000000	1.349
chr14	87000000	87200000	1.468
chr14	87200000	87400000	1.433
chr14	87400000	87600000	1.452
chr14	87600000	87800000	1.503
chr14	87800000	88000000	1.643
chr14	88000000	88200000	1.838
chr14	88200000	88400000	1.9
chr14	88400000	88600000	1.928
chr14	88600000	88800000	1.909
chr14	88800000	89000000	1.892
chr14	89000000	89200000	1.882
chr14	89200000	89400000	1.891
chr14	89400000	89600000	1.908
chr14	89600000	89800000	1.902
chr14	89800000	90000000	1.846
chr14	90000000	90200000	1.83
chr14	90200000	90400000	1.842
chr14	90400000	90600000	1.833
chr14	90600000	90800000	1.834
chr14	90800000	91000000	1.811
chr14	91000000	91200000	1.813
chr14	91200000	91400000	1.809
chr14	91400000	91600000	1.803
chr14	91600000	91800000	1.837
chr14	91800000	92000000	1.808
chr14	92000000	92200000	1.73
chr14	92200000	92400000	1.738
chr14	92400000	92600000	1.726
chr14	92600000	92800000	1.716
chr14	92800000	93000000	1.638
chr14	93000000	93200000	1.744
chr14	93200000	93400000	1.745
chr14	93400000	93600000	1.725
chr14	93600000	93800000	1.701
chr14	93800000	94000000	1.748
chr14	94000000	94200000	1.742
chr14	94200000	94400000	1.717
chr14	94400000	94600000	1.702
chr14	94600000	94800000	1.674
chr14	94800000	95000000	1.769
chr14	95000000	95200000	1.791
chr14	95200000	95400000	1.708
chr14	95400000	95600000	1.611
chr14	95600000	95800000	1.719
chr14	95800000	96000000	1.731
chr14	96000000	96200000	1.697
chr14	96200000	96400000	1.661
chr14	96400000	96600000	1.599
chr14	96600000	96800000	1.594
chr14	96800000	97000000	1.612
chr14	97000000	97200000	1.534
chr14	97200000	97400000	1.516
chr14	97400000	97600000	1.56
chr14	97600000	97800000	1.549
chr14	97800000	98000000	1.591
chr14	98000000	98200000	1.642
chr14	98200000	98400000	1.678
chr14	98400000	98600000	1.659
chr14	98600000	98800000	1.65
chr14	98800000	99000000	1.644
chr14	99000000	99200000	1.619
chr14	99200000	99400000	1.379
chr14	99400000	99600000	1.49
chr14	99600000	99800000	1.531
chr14	99800000	100000000	1.492
chr14	100000000	100200000	1.508
chr14	100200000	100400000	1.338
chr14	100400000	100600000	1.423
chr14	100600000	100800000	1.508
chr14	100800000	101000000	1.47
chr14	101000000	101200000	1.502
chr14	101200000	101400000	1.543
chr14	101400000	101600000	1.539
chr14	101600000	101800000	1.164
chr14	101800000	102000000	0.9765
chr14	102000000	102200000	0.9085
chr14	102200000	102400000	0.9154
chr14	102400000	102600000	0.84
chr14	102600000	102800000	0.9516
chr14	102800000	103000000	0.8098
chr14	103000000	103200000	0.8306
chr14	103200000	103400000	0.7922
chr14	103400000	103600000	0.7881
chr14	103600000	103800000	0.9251
chr14	103800000	104000000	1.081
chr14	104000000	104200000	1.29
chr14	104200000	104400000	1.436
chr14	104400000	104600000	1.432
chr14	104600000	104800000	1.394
chr14	104800000	105000000	1.649
chr14	105000000	105200000	1.795
chr14	105200000	105400000	1.898
chr14	105400000	105600000	2.055
chr14	105600000	105800000	2.171
chr14	105800000	106000000	2.194
chr14	106000000	106200000	2.173
chr14	106200000	106400000	2.157
chr14	106400000	106600000	2.124
chr14	106600000	106800000	2.129
chr14	106800000	107000000	2.255
chr15	20000000	20200000	1.76
chr15	20400000	20600000	1.763
chr15	20600000	20800000	1.891
chr15	21200000	21400000	1.419
chr15	22200000	22400000	2.075
chr15	22400000	22600000	2.038
chr15	22600000	22800000	1.773
chr15	22800000	23000000	2.016
chr15	23000000	23200000	1.9
chr15	23200000	23400000	1.899
chr15	23400000	23600000	1.823
chr15	23600000	23800000	1.79
chr15	23800000	24000000	1.803
chr15	24000000	24200000	1.773
chr15	24200000	24400000	1.73
chr15	24400000	24600000	1.755
chr15	24600000	24800000	1.738
chr15	24800000	25000000	1.787
chr15	25000000	25200000	1.708
chr15	25200000	25400000	1.732
chr15	25400000	25600000	1.665
chr15	25600000	25800000	1.664
chr15	25800000	26000000	1.669
chr15	26000000	26200000	1.706
chr15	26200000	26400000	1.627
chr15	26400000	26600000	1.655
chr15	26600000	26800000	1.662
chr15	26800000	27000000	1.527
chr15	27000000	27200000	1.661
chr15	27200000	27400000	1.678
chr15	27400000	27600000	1.677
chr15	27600000	27800000	1.7
chr15	27800000	28000000	1.682
chr15	28000000	28200000	1.704
chr15	28200000	28400000	1.787
chr15	28400000	28600000	1.809
chr15	28600000	28800000	1.631
chr15	28800000	29000000	1.774
chr15	29000000	29200000	1.692
chr15	29200000	29400000	1.675
chr15	29400000	29600000	1.794
chr15	29600000	29800000	1.86
chr15	29800000	30000000	1.856
chr15	30000000	30200000	1.675
chr15	30200000	30400000	1.7
chr15	30400000	30600000	1.751
chr15	30600000	30800000	1.666
chr15	30800000	31000000	1.778
chr15	31000000	31200000	1.805
chr15	31200000	31400000	1.754
chr15	31400000	31600000	1.687
chr15	31600000	31800000	1.579
chr15	31800000	32000000	1.706
chr15	32000000	32200000	1.628
chr15	32200000	32400000	1.525
chr15	32400000	32600000	1.686
chr15	32600000	32800000	1.623
chr15	32800000	33000000	1.614
chr15	33000000	33200000	1.593
chr15	33200000	33400000	1.559
chr15	33400000	33600000	1.537
chr15	33600000	33800000	1.6
chr15	33800000	34000000	1.635
chr15	34000000	34200000	1.583
chr15	34200000	34400000	1.602
chr15	34400000	34600000	1.517
chr15	34600000	34800000	1.465
chr15	34800000	35000000	1.537
chr15	35000000	35200000	1.39
chr15	35200000	35400000	1.378
chr15	35400000	35600000	1.37
chr15	35600000	35800000	1.394
chr15	35800000	36000000	1.357
chr15	36000000	36200000	1.412
chr15	36200000	36400000	1.37
chr15	36400000	36600000	1.355
chr15	36600000	36800000	1.393
chr15	36800000	37000000	1.349
chr15	37000000	37200000	1.36
chr15	37200000	37400000	1.367
chr15	37400000	37600000	1.375
chr15	37600000	37800000	1.382
chr15	37800000	38000000	1.375
chr15	38000000	38200000	1.688
chr15	38200000	38400000	1.654
chr15	38400000	38600000	1.687
chr15	38600000	38800000	1.749
chr15	38800000	39000000	1.837
chr15	39000000	39200000	1.848
chr15	39200000	39400000	1.884
chr15	39400000	39600000	1.907
chr15	39600000	39800000	1.982
chr15	39800000	40000000	1.957
chr15	40000000	40200000	1.887
chr15	40200000	40400000	1.768
chr15	40400000	40600000	1.614
chr15	40600000	40800000	1.604
chr15	40800000	41000000	1.511
chr15	41000000	41200000	1.532
chr15	41200000	41400000	1.492
chr15	41400000	41600000	1.463
chr15	41600000	41800000	1.485
chr15	41800000	42000000	1.519
chr15	42000000	42200000	1.48
chr15	42200000	42400000	1.587
chr15	42400000	42600000	1.537
chr15	42600000	42800000	1.579
chr15	42800000	43000000	1.578
chr15	43000000	43200000	1.616
chr15	43200000	43400000	1.587
chr15	43400000	43600000	1.659
chr15	43600000	43800000	1.747
chr15	43800000	44000000	1.885
chr15	44000000	44200000	1.942
chr15	44200000	44400000	1.952
chr15	44400000	44600000	1.956
chr15	44600000	44800000	2.005
chr15	44800000	45000000	2.032
chr15	45000000	45200000	2.011
chr15	45200000	45400000	1.995
chr15	45400000	45600000	1.923
chr15	45600000	45800000	1.546
chr15	45800000	46000000	1.487
chr15	46000000	46200000	1.369
chr15	46200000	46400000	1.353
chr15	46400000	46600000	1.332
chr15	46600000	46800000	1.351
chr15	46800000	47000000	1.321
chr15	47000000	47200000	1.356
chr15	47200000	47400000	1.398
chr15	47400000	47600000	1.377
chr15	47600000	47800000	1.416
chr15	47800000	48000000	1.417
chr15	48000000	48200000	1.332
chr15	48200000	48400000	1.289
chr15	48400000	48600000	1.456
chr15	48600000	48800000	1.422
chr15	48800000	49000000	1.484
chr15	49000000	49200000	1.501
chr15	49200000	49400000	1.464
chr15	49400000	49600000	1.466
chr15	49600000	49800000	1.481
chr15	49800000	50000000	1.433
chr15	50000000	50200000	1.526
chr15	50200000	50400000	1.629
chr15	50400000	50600000	1.892
chr15	50600000	50800000	1.915
chr15	50800000	51000000	1.842
chr15	51000000	51200000	1.85
chr15	51200000	51400000	1.847
chr15	51400000	51600000	1.838
chr15	51600000	51800000	1.889
chr15	51800000	52000000	1.878
chr15	52000000	52200000	1.918
chr15	52200000	52400000	1.836
chr15	52400000	52600000	1.856
chr15	52600000	52800000	1.741
chr15	52800000	53000000	1.691
chr15	53000000	53200000	1.688
chr15	53200000	53400000	1.667
chr15	53400000	53600000	1.635
chr15	53600000	53800000	1.491
chr15	53800000	54000000	1.525
chr15	54000000	54200000	1.497
chr15	54200000	54400000	1.481
chr15	54400000	54600000	1.469
chr15	54600000	54800000	1.468
chr15	54800000	55000000	1.626
chr15	55000000	55200000	1.494
chr15	55200000	55400000	1.479
chr15	55400000	55600000	1.481
chr15	55600000	55800000	1.668
chr15	55800000	56000000	1.531
chr15	56000000	56200000	1.434
chr15	56200000	56400000	1.477
chr15	56400000	56600000	1.507
chr15	56600000	56800000	1.555
chr15	56800000	57000000	1.696
chr15	57000000	57200000	1.737
chr15	57200000	57400000	1.761
chr15	57400000	57600000	1.79
chr15	57600000	57800000	1.787
chr15	57800000	58000000	1.777
chr15	58000000	58200000	1.827
chr15	58200000	58400000	1.897
chr15	58400000	58600000	1.907
chr15	58600000	58800000	1.947
chr15	58800000	59000000	1.978
chr15	59000000	59200000	1.979
chr15	59200000	59400000	2.009
chr15	59400000	59600000	1.986
chr15	59600000	59800000	2.014
chr15	59800000	60000000	2.008
chr15	60000000	60200000	2.024
chr15	60200000	60400000	2.011
chr15	60400000	60600000	2.02
chr15	60600000	60800000	2.005
chr15	60800000	61000000	1.993
chr15	61000000	61200000	1.997
chr15	61200000	61400000	2.016
chr15	61400000	61600000	1.996
chr15	61600000	61800000	2.011
chr15	61800000	62000000	2.001
chr15	62000000	62200000	1.969
chr15	62200000	62400000	1.961
chr15	62400000	62600000	1.959
chr15	62600000	62800000	1.926
chr15	62800000	63000000	1.887
chr15	63000000	63200000	1.912
chr15	63200000	63400000	1.845
chr15	63400000	63600000	1.889
chr15	63600000	63800000	1.848
chr15	63800000	64000000	1.865
chr15	64000000	64200000	1.675
chr15	64200000	64400000	1.658
chr15	64400000	64600000	1.641
chr15	64600000	64800000	1.51
chr15	64800000	65000000	1.375
chr15	65000000	65200000	1.405
chr15	65200000	65400000	1.415
chr15	65400000	65600000	1.367
chr15	65600000	65800000	1.629
chr15	65800000	66000000	1.597
chr15	66000000	66200000	1.547
chr15	66200000	66400000	1.649
chr15	66400000	66600000	1.681
chr15	66600000	66800000	1.758
chr15	66800000	67000000	1.741
chr15	67000000	67200000	1.837
chr15	67200000	67400000	1.817
chr15	67400000	67600000	1.795
chr15	67600000	67800000	1.849
chr15	67800000	68000000	1.805
chr15	68000000	68200000	1.863
chr15	68200000	68400000	1.794
chr15	68400000	68600000	1.832
chr15	68600000	68800000	1.815
chr15	68800000	69000000	1.814
chr15	69000000	69200000	1.757
chr15	69200000	69400000	1.788
chr15	69400000	69600000	1.757
chr15	69600000	69800000	1.767
chr15	69800000	70000000	1.805
chr15	70000000	70200000	1.797
chr15	70200000	70400000	1.793
chr15	70400000	70600000	1.765
chr15	70600000	70800000	1.758
chr15	70800000	71000000	1.797
chr15	71000000	71200000	1.828
chr15	71200000	71400000	1.857
chr15	71400000	71600000	1.811
chr15	71600000	71800000	1.802
chr15	71800000	72000000	1.789
chr15	72000000	72200000	1.855
chr15	72200000	72400000	1.76
chr15	72400000	72600000	1.792
chr15	72600000	72800000	1.769
chr15	72800000	73000000	1.767
chr15	73000000	73200000	1.778
chr15	73200000	73400000	1.712
chr15	73400000	73600000	1.717
chr15	73600000	73800000	1.578
chr15	73800000	74000000	1.492
chr15	74000000	74200000	1.487
chr15	74200000	74400000	1.365
chr15	74400000	74600000	1.331
chr15	74600000	74800000	1.35
chr15	74800000	75000000	1.32
chr15	75000000	75200000	1.413
chr15	75200000	75400000	1.354
chr15	75400000	75600000	1.512
chr15	75600000	75800000	1.541
chr15	75800000	76000000	1.623
chr15	76000000	76200000	1.762
chr15	76200000	76400000	1.824
chr15	76400000	76600000	1.843
chr15	76600000	76800000	1.901
chr15	76800000	77000000	1.683
chr15	77000000	77200000	1.757
chr15	77200000	77400000	1.818
chr15	77400000	77600000	1.757
chr15	77600000	77800000	1.666
chr15	77800000	78000000	1.622
chr15	78000000	78200000	1.718
chr15	78200000	78400000	1.707
chr15	78400000	78600000	1.631
chr15	78600000	78800000	1.736
chr15	78800000	79000000	1.722
chr15	79000000	79200000	1.815
chr15	79200000	79400000	1.777
chr15	79400000	79600000	1.857
chr15	79600000	79800000	1.897
chr15	79800000	80000000	1.873
chr15	80000000	80200000	1.876
chr15	80200000	80400000	1.837
chr15	80400000	80600000	1.888
chr15	80600000	80800000	1.918
chr15	80800000	81000000	1.922
chr15	81000000	81200000	1.913
chr15	81200000	81400000	1.96
chr15	81400000	81600000	1.989
chr15	81600000	81800000	1.969
chr15	81800000	82000000	1.965
chr15	82000000	82200000	1.949
chr15	82200000	82400000	1.957
chr15	82400000	82600000	1.922
chr15	82600000	82800000	1.961
chr15	82800000	83000000	1.957
chr15	83000000	83200000	1.967
chr15	83200000	83400000	1.951
chr15	83400000	83600000	1.963
chr15	83600000	83800000	1.977
chr15	83800000	84000000	1.955
chr15	84000000	84200000	1.941
chr15	84200000	84400000	1.914
chr15	84400000	84600000	1.931
chr15	84600000	84800000	1.959
chr15	84800000	85000000	1.898
chr15	85000000	85200000	1.849
chr15	85200000	85400000	1.851
chr15	85400000	85600000	1.848
chr15	85600000	85800000	1.792
chr15	85800000	86000000	1.65
chr15	86000000	86200000	1.747
chr15	86200000	86400000	1.735
chr15	86400000	86600000	1.798
chr15	86600000	86800000	1.683
chr15	86800000	87000000	1.58
chr15	87000000	87200000	1.718
chr15	87200000	87400000	1.791
chr15	87400000	87600000	1.728
chr15	87600000	87800000	1.722
chr15	87800000	88000000	1.726
chr15	88000000	88200000	1.666
chr15	88200000	88400000	1.643
chr15	88400000	88600000	1.651
chr15	88600000	88800000	1.723
chr15	88800000	89000000	1.811
chr15	89000000	89200000	1.76
chr15	89200000	89400000	1.724
chr15	89400000	89600000	1.714
chr15	89600000	89800000	1.798
chr15	89800000	90000000	1.852
chr15	90000000	90200000	1.793
chr15	90200000	90400000	1.844
chr15	90400000	90600000	1.904
chr15	90600000	90800000	1.878
chr15	90800000	91000000	1.836
chr15	91000000	91200000	1.877
chr15	91200000	91400000	1.891
chr15	91400000	91600000	1.88
chr15	91600000	91800000	1.897
chr15	91800000	92000000	1.901
chr15	92000000	92200000	1.942
chr15	92200000	92400000	1.951
chr15	92400000	92600000	1.995
chr15	92600000	92800000	2.01
chr15	92800000	93000000	2.013
chr15	93000000	93200000	1.902
chr15	93200000	93400000	1.854
chr15	93400000	93600000	1.779
chr15	93600000	93800000	1.775
chr15	93800000	94000000	1.826
chr15	94000000	94200000	1.61
chr15	94200000	94400000	1.312
chr15	94400000	94600000	1.292
chr15	94600000	94800000	1.3
chr15	94800000	95000000	1.483
chr15	95000000	95200000	1.383
chr15	95200000	95400000	1.346
chr15	95400000	95600000	1.435
chr15	95600000	95800000	1.482
chr15	95800000	96000000	1.521
chr15	96000000	96200000	1.607
chr15	96200000	96400000	1.408
chr15	96400000	96600000	1.381
chr15	96600000	96800000	1.344
chr15	96800000	97000000	1.334
chr15	97000000	97200000	1.355
chr15	97200000	97400000	1.255
chr15	97400000	97600000	1.325
chr15	97600000	97800000	1.274
chr15	97800000	98000000	1.247
chr15	98000000	98200000	1.417
chr15	98200000	98400000	1.34
chr15	98400000	98600000	1.624
chr15	98600000	98800000	1.832
chr15	98800000	99000000	1.796
chr15	99000000	99200000	1.753
chr15	99200000	99400000	1.742
chr15	99400000	99600000	1.804
chr15	99600000	99800000	1.746
chr15	99800000	100000000	1.747
chr15	100000000	100200000	1.843
chr15	100200000	100400000	1.832
chr15	100400000	100600000	1.823
chr15	100600000	100800000	1.927
chr15	100800000	101000000	1.947
chr15	101000000	101200000	2.042
chr15	101200000	101400000	2.028
chr15	101400000	101600000	2.067
chr15	101600000	101800000	2.025
chr16	400000	600000	1.734
chr16	600000	800000	1.69
chr16	800000	1000000	1.709
chr16	1000000	1200000	1.697
chr16	1200000	1400000	1.635
chr16	1400000	1600000	1.61
chr16	1600000	1800000	1.54
chr16	1800000	2000000	1.447
chr16	2000000	2200000	1.454
chr16	2200000	2400000	1.283
chr16	2400000	2600000	1.348
chr16	2600000	2800000	1.226
chr16	2800000	3000000	1.073
chr16	3000000	3200000	0.8377
chr16	3200000	3400000	0.9683
chr16	3400000	3600000	0.7653
chr16	3600000	3800000	0.7097
chr16	3800000	4000000	0.7494
chr16	4000000	4200000	0.7015
chr16	4200000	4400000	0.7468
chr16	4400000	4600000	0.7011
chr16	4600000	4800000	0.9046
chr16	4800000	5000000	1.031
chr16	5000000	5200000	1.162
chr16	5200000	5400000	1.529
chr16	5400000	5600000	1.556
chr16	5600000	5800000	1.645
chr16	5800000	6000000	1.695
chr16	6000000	6200000	1.76
chr16	6200000	6400000	1.752
chr16	6400000	6600000	1.756
chr16	6600000	6800000	1.744
chr16	6800000	7000000	1.845
chr16	7000000	7200000	1.902
chr16	7200000	7400000	1.934
chr16	7400000	7600000	1.907
chr16	7600000	7800000	1.929
chr16	7800000	8000000	1.896
chr16	8000000	8200000	1.927
chr16	8200000	8400000	1.873
chr16	8400000	8600000	1.756
chr16	8600000	8800000	1.686
chr16	8800000	9000000	1.644
chr16	9000000	9200000	1.472
chr16	9200000	9400000	1.663
chr16	9400000	9600000	1.728
chr16	9600000	9800000	1.735
chr16	9800000	10000000	1.652
chr16	10000000	10200000	1.626
chr16	10200000	10400000	1.525
chr16	10400000	10600000	1.512
chr16	10600000	10800000	1.291
chr16	10800000	11000000	1.042
chr16	11000000	11200000	1.059
chr16	11200000	11400000	1.047
chr16	11400000	11600000	0.9277
chr16	11600000	11800000	1.005
chr16	11800000	12000000	1.047
chr16	12000000	12200000	1.092
chr16	12200000	12400000	1.277
chr16	12400000	12600000	1.411
chr16	12600000	12800000	1.502
chr16	12800000	13000000	1.49
chr16	13000000	13200000	1.608
chr16	13200000	13400000	1.63
chr16	13400000	13600000	1.638
chr16	13600000	13800000	1.558
chr16	13800000	14000000	1.361
chr16	14000000	14200000	1.543
chr16	14200000	14400000	1.405
chr16	14400000	14600000	1.444
chr16	14600000	14800000	1.293
chr16	14800000	15000000	1.17
chr16	15000000	15200000	1.118
chr16	15200000	15400000	1.149
chr16	15400000	15600000	1.039
chr16	15600000	15800000	1.076
chr16	15800000	16000000	1.051
chr16	16000000	16200000	1.058
chr16	16200000	16400000	1.16
chr16	16400000	16600000	1.282
chr16	16600000	16800000	1.467
chr16	16800000	17000000	1.517
chr16	17000000	17200000	1.466
chr16	17200000	17400000	1.47
chr16	17400000	17600000	1.512
chr16	17600000	17800000	1.52
chr16	17800000	18000000	1.453
chr16	18000000	18200000	1.29
chr16	18200000	18400000	1.576
chr16	18400000	18600000	1.384
chr16	18600000	18800000	1.327
chr16	18800000	19000000	1.288
chr16	19000000	19200000	1.301
chr16	19200000	19400000	1.315
chr16	19400000	19600000	1.233
chr16	19600000	19800000	1.331
chr16	19800000	20000000	1.349
chr16	20000000	20200000	1.333
chr16	20200000	20400000	1.386
chr16	20400000	20600000	1.439
chr16	20600000	20800000	1.292
chr16	20800000	21000000	1.306
chr16	21000000	21200000	1.198
chr16	21200000	21400000	1.149
chr16	21400000	21600000	1.003
chr16	21600000	21800000	1.015
chr16	21800000	22000000	1.14
chr16	22000000	22200000	1.096
chr16	22200000	22400000	1.044
chr16	22400000	22600000	1.034
chr16	22600000	22800000	0.9268
chr16	22800000	23000000	0.9438
chr16	23000000	23200000	0.896
chr16	23200000	23400000	0.9156
chr16	23400000	23600000	0.7504
chr16	23600000	23800000	0.8835
chr16	23800000	24000000	1.114
chr16	24000000	24200000	1.162
chr16	24200000	24400000	1.236
chr16	24400000	24600000	1.004
chr16	24600000	24800000	1.071
chr16	24800000	25000000	1.199
chr16	25000000	25200000	1.195
chr16	25200000	25400000	1.377
chr16	25400000	25600000	1.621
chr16	25600000	25800000	1.562
chr16	25800000	26000000	1.632
chr16	26000000	26200000	1.748
chr16	26200000	26400000	1.691
chr16	26400000	26600000	1.619
chr16	26600000	26800000	1.578
chr16	26800000	27000000	1.498
chr16	27000000	27200000	1.419
chr16	27200000	27400000	1.343
chr16	27400000	27600000	0.9716
chr16	27600000	27800000	1.089
chr16	27800000	28000000	1.078
chr16	28000000	28200000	0.9639
chr16	28200000	28400000	0.8691
chr16	28400000	28600000	1.016
chr16	28600000	28800000	1.299
chr16	28800000	29000000	0.8273
chr16	29000000	29200000	1.018
chr16	29200000	29400000	1.041
chr16	29400000	29600000	1.103
chr16	29600000	29800000	0.9713
chr16	29800000	30000000	1.045
chr16	30000000	30200000	0.8371
chr16	30200000	30400000	1.38
chr16	30400000	30600000	1.13
chr16	30600000	30800000	1.017
chr16	30800000	31000000	1.232
chr16	31000000	31200000	1.419
chr16	31200000	31400000	1.822
chr16	31400000	31600000	2.241
chr16	31600000	31800000	2.098
chr16	32000000	32200000	2.016
chr16	32400000	32600000	1.783
chr16	32800000	33000000	1.394
chr16	34400000	34600000	1.959
chr16	34800000	35000000	2.058
chr16	35000000	35200000	2.083
chr16	35200000	35400000	2.077
chr16	35400000	35600000	2.052
chr16	35600000	35800000	2.047
chr16	35800000	36000000	2.047
chr16	36200000	36400000	2.04
chr16	46200000	46400000	1.991
chr16	46400000	46600000	2.042
chr16	46600000	46800000	2.178
chr16	46800000	47000000	2.167
chr16	47000000	47200000	2.137
chr16	47200000	47400000	2.098
chr16	47400000	47600000	2.098
chr16	47600000	47800000	2.1
chr16	47800000	48000000	2.141
chr16	48000000	48200000	2.169
chr16	48200000	48400000	2.146
chr16	48400000	48600000	2.137
chr16	48600000	48800000	2.153
chr16	48800000	49000000	2.136
chr16	49000000	49200000	2.141
chr16	49200000	49400000	2.108
chr16	49400000	49600000	2.105
chr16	49600000	49800000	2.086
chr16	49800000	50000000	2.008
chr16	50000000	50200000	1.967
chr16	50200000	50400000	1.987
chr16	50400000	50600000	1.951
chr16	50600000	50800000	1.888
chr16	50800000	51000000	1.881
chr16	51000000	51200000	1.906
chr16	51200000	51400000	1.931
chr16	51400000	51600000	1.892
chr16	51600000	51800000	1.898
chr16	51800000	52000000	1.839
chr16	52000000	52200000	1.825
chr16	52200000	52400000	1.959
chr16	52400000	52600000	1.962
chr16	52600000	52800000	1.997
chr16	52800000	53000000	1.924
chr16	53000000	53200000	1.927
chr16	53200000	53400000	1.937
chr16	53400000	53600000	1.888
chr16	53600000	53800000	1.954
chr16	53800000	54000000	1.981
chr16	54000000	54200000	1.974
chr16	54200000	54400000	1.934
chr16	54400000	54600000	1.934
chr16	54600000	54800000	1.976
chr16	54800000	55000000	1.91
chr16	55000000	55200000	1.963
chr16	55200000	55400000	1.887
chr16	55400000	55600000	1.938
chr16	55600000	55800000	1.951
chr16	55800000	56000000	1.907
chr16	56000000	56200000	1.915
chr16	56200000	56400000	1.915
chr16	56400000	56600000	1.832
chr16	56600000	56800000	1.886
chr16	56800000	57000000	1.892
chr16	57000000	57200000	1.831
chr16	57200000	57400000	1.894
chr16	57400000	57600000	1.918
chr16	57600000	57800000	1.956
chr16	57800000	58000000	1.994
chr16	58000000	58200000	1.989
chr16	58200000	58400000	2.025
chr16	58400000	58600000	2.033
chr16	58600000	58800000	1.957
chr16	58800000	59000000	1.468
chr16	59000000	59200000	1.505
chr16	59200000	59400000	1.487
chr16	59400000	59600000	1.479
chr16	59600000	59800000	1.418
chr16	59800000	60000000	1.46
chr16	60000000	60200000	1.463
chr16	60200000	60400000	1.411
chr16	60400000	60600000	1.351
chr16	60600000	60800000	1.361
chr16	60800000	61000000	1.315
chr16	61000000	61200000	1.319
chr16	61200000	61400000	1.351
chr16	61400000	61600000	1.367
chr16	61600000	61800000	1.381
chr16	61800000	62000000	1.389
chr16	62000000	62200000	1.252
chr16	62200000	62400000	1.359
chr16	62400000	62600000	1.424
chr16	62600000	62800000	1.457
chr16	62800000	63000000	1.384
chr16	63000000	63200000	1.424
chr16	63200000	63400000	1.415
chr16	63400000	63600000	1.365
chr16	63600000	63800000	1.432
chr16	63800000	64000000	1.417
chr16	64000000	64200000	1.436
chr16	64200000	64400000	1.472
chr16	64400000	64600000	1.475
chr16	64600000	64800000	1.528
chr16	64800000	65000000	1.505
chr16	65000000	65200000	1.501
chr16	65200000	65400000	1.633
chr16	65400000	65600000	1.776
chr16	65600000	65800000	1.743
chr16	65800000	66000000	1.791
chr16	66000000	66200000	1.82
chr16	66200000	66400000	1.897
chr16	66400000	66600000	1.959
chr16	66600000	66800000	1.807
chr16	66800000	67000000	1.603
chr16	67000000	67200000	1.546
chr16	67200000	67400000	1.423
chr16	67400000	67600000	1.289
chr16	67600000	67800000	1.338
chr16	67800000	68000000	1.358
chr16	68000000	68200000	1.277
chr16	68200000	68400000	1.262
chr16	68400000	68600000	1.247
chr16	68600000	68800000	1.291
chr16	68800000	69000000	1.343
chr16	69000000	69200000	1.252
chr16	69200000	69400000	1.244
chr16	69400000	69600000	1.354
chr16	69600000	69800000	1.29
chr16	69800000	70000000	1.31
chr16	70000000	70200000	1.387
chr16	70200000	70400000	1.429
chr16	70400000	70600000	1.53
chr16	70600000	70800000	1.751
chr16	71400000	71600000	1.834
chr16	71600000	71800000	1.895
chr16	71800000	72000000	1.904
chr16	72000000	72200000	1.99
chr16	72200000	72400000	1.969
chr16	72400000	72600000	1.95
chr16	72600000	72800000	1.929
chr16	72800000	73000000	1.982
chr16	73000000	73200000	2.002
chr16	73200000	73400000	1.995
chr16	73400000	73600000	1.977
chr16	73600000	73800000	1.978
chr16	73800000	74000000	1.96
chr16	74000000	74200000	1.917
chr16	74200000	74400000	1.931
chr16	74400000	74600000	1.858
chr16	74600000	74800000	1.927
chr16	74800000	75000000	1.94
chr16	75000000	75200000	1.982
chr16	75200000	75400000	1.998
chr16	75400000	75600000	2.017
chr16	75600000	75800000	2.005
chr16	75800000	76000000	1.934
chr16	76000000	76200000	1.922
chr16	76200000	76400000	1.907
chr16	76400000	76600000	1.931
chr16	76600000	76800000	1.924
chr16	76800000	77000000	1.889
chr16	77000000	77200000	1.944
chr16	77200000	77400000	1.973
chr16	77400000	77600000	1.963
chr16	77600000	77800000	1.991
chr16	77800000	78000000	1.998
chr16	78000000	78200000	1.947
chr16	78200000	78400000	1.959
chr16	78400000	78600000	1.921
chr16	78600000	78800000	1.889
chr16	78800000	79000000	1.892
chr16	79000000	79200000	1.899
chr16	79200000	79400000	1.901
chr16	79400000	79600000	1.92
chr16	79600000	79800000	1.933
chr16	79800000	80000000	1.949
chr16	80000000	80200000	1.954
chr16	80200000	80400000	1.961
chr16	80400000	80600000	1.973
chr16	80600000	80800000	2.006
chr16	80800000	81000000	1.974
chr16	81000000	81200000	1.924
chr16	81200000	81400000	1.927
chr16	81400000	81600000	1.927
chr16	81600000	81800000	1.916
chr16	81800000	82000000	1.786
chr16	82000000	82200000	1.793
chr16	82200000	82400000	1.714
chr16	82400000	82600000	1.66
chr16	82600000	82800000	1.653
chr16	82800000	83000000	1.701
chr16	83000000	83200000	1.611
chr16	83200000	83400000	1.67
chr16	83400000	83600000	1.559
chr16	83600000	83800000	1.586
chr16	83800000	84000000	1.526
chr16	84000000	84200000	1.564
chr16	84200000	84400000	1.553
chr16	84400000	84600000	1.561
chr16	84600000	84800000	1.583
chr16	84800000	85000000	1.578
chr16	85000000	85200000	1.496
chr16	85200000	85400000	1.529
chr16	85400000	85600000	1.53
chr16	85600000	85800000	1.435
chr16	85800000	86000000	1.426
chr16	86000000	86200000	1.368
chr16	86200000	86400000	1.372
chr16	86400000	86600000	1.398
chr16	86600000	86800000	1.394
chr16	86800000	87000000	1.374
chr16	87000000	87200000	1.361
chr16	87200000	87400000	1.357
chr16	87400000	87600000	1.381
chr16	87600000	87800000	1.366
chr16	87800000	88000000	1.41
chr16	88000000	88200000	1.417
chr16	88200000	88400000	1.351
chr16	88400000	88600000	1.435
chr16	88600000	88800000	1.414
chr16	88800000	89000000	1.53
chr16	89000000	89200000	1.52
chr16	89200000	89400000	1.541
chr16	89400000	89600000	1.544
chr16	89600000	89800000	1.549
chr16	89800000	90000000	1.527
chr16	90000000	90200000	1.752
chr16	90200000	90400000	1.949
chr17	0	200000	1.792
chr17	200000	400000	1.559
chr17	400000	600000	1.505
chr17	600000	800000	1.45
chr17	800000	1000000	1.426
chr17	1000000	1200000	1.265
chr17	1200000	1400000	1.036
chr17	1400000	1600000	1.038
chr17	1600000	1800000	0.7944
chr17	1800000	2000000	0.8745
chr17	2000000	2200000	0.8722
chr17	2200000	2400000	0.7589
chr17	2400000	2600000	0.8396
chr17	2600000	2800000	0.7275
chr17	2800000	3000000	0.7591
chr17	3000000	3200000	1.061
chr17	3200000	3400000	1.034
chr17	3400000	3600000	0.8916
chr17	3600000	3800000	0.5938
chr17	3800000	4000000	0.6693
chr17	4000000	4200000	0.6784
chr17	4200000	4400000	0.7037
chr17	4400000	4600000	0.6638
chr17	4600000	4800000	0.7275
chr17	4800000	5000000	0.696
chr17	5000000	5200000	0.645
chr17	5200000	5400000	0.6964
chr17	5400000	5600000	0.666
chr17	5600000	5800000	0.9972
chr17	5800000	6000000	1.046
chr17	6000000	6200000	0.9349
chr17	6200000	6400000	0.9207
chr17	6400000	6600000	0.6919
chr17	6600000	6800000	0.6881
chr17	6800000	7000000	0.7456
chr17	7000000	7200000	0.6875
chr17	7200000	7400000	0.6986
chr17	7400000	7600000	0.7375
chr17	7600000	7800000	0.6376
chr17	7800000	8000000	0.7451
chr17	8000000	8200000	0.638
chr17	8200000	8400000	0.7055
chr17	8400000	8600000	0.981
chr17	8600000	8800000	1.082
chr17	8800000	9000000	1.187
chr17	9000000	9200000	1.454
chr17	9200000	9400000	1.501
chr17	9400000	9600000	1.555
chr17	9600000	9800000	1.63
chr17	9800000	10000000	1.711
chr17	10000000	10200000	1.821
chr17	10200000	10400000	1.908
chr17	10400000	10600000	1.961
chr17	10600000	10800000	1.979
chr17	10800000	11000000	2.038
chr17	11000000	11200000	2.036
chr17	11200000	11400000	2.053
chr17	11400000	11600000	2.043
chr17	11600000	11800000	2.038
chr17	11800000	12000000	2.033
chr17	12000000	12200000	1.989
chr17	12200000	12400000	2.021
chr17	12400000	12600000	2.025
chr17	12600000	12800000	2.021
chr17	12800000	13000000	2.036
chr17	13000000	13200000	1.921
chr17	13200000	13400000	1.987
chr17	13400000	13600000	2.012
chr17	13600000	13800000	2.023
chr17	13800000	14000000	1.995
chr17	14000000	14200000	2.02
chr17	14200000	14400000	2.008
chr17	14400000	14600000	2.007
chr17	14600000	14800000	2.022
chr17	14800000	15000000	1.991
chr17	15000000	15200000	1.988
chr17	15200000	15400000	1.945
chr17	15400000	15600000	1.829
chr17	15600000	15800000	1.704
chr17	15800000	16000000	1.673
chr17	16000000	16200000	1.544
chr17	16200000	16400000	1.344
chr17	16400000	16600000	1.202
chr17	16600000	16800000	1.162
chr17	16800000	17000000	1.073
chr17	17000000	17200000	0.9358
chr17	17200000	17400000	0.9822
chr17	17400000	17600000	1.011
chr17	17600000	17800000	0.9464
chr17	17800000	18000000	0.9792
chr17	18000000	18200000	0.825
chr17	18200000	18400000	1.018
chr17	18400000	18600000	1.065
chr17	18600000	18800000	1.227
chr17	18800000	19000000	1.326
chr17	19000000	19200000	1.748
chr17	19200000	19400000	1.578
chr17	19400000	19600000	1.701
chr17	19600000	19800000	1.806
chr17	19800000	20000000	1.689
chr17	20000000	20200000	1.801
chr17	20200000	20400000	1.834
chr17	20400000	20600000	1.532
chr17	20600000	20800000	1.764
chr17	20800000	21000000	1.953
chr17	21000000	21200000	2.03
chr17	21200000	21400000	2.139
chr17	21400000	21600000	2.129
chr17	21600000	21800000	2.017
chr17	22600000	22800000	2.037
chr17	24000000	24200000	1.946
chr17	25600000	25800000	1.516
chr17	25800000	26000000	1.938
chr17	26400000	26600000	2.072
chr17	26600000	26800000	1.755
chr17	27000000	27200000	1.863
chr17	27200000	27400000	2.079
chr17	27400000	27600000	2.091
chr17	27600000	27800000	2.09
chr17	27800000	28000000	1.976
chr17	28000000	28200000	1.905
chr17	28200000	28400000	1.752
chr17	28400000	28600000	1.53
chr17	28600000	28800000	1.19
chr17	28800000	29000000	1.112
chr17	29000000	29200000	1.007
chr17	29200000	29400000	1.144
chr17	29400000	29600000	1.243
chr17	29600000	29800000	1.272
chr17	29800000	30000000	1.37
chr17	30000000	30200000	1.358
chr17	30200000	30400000	1.365
chr17	30400000	30600000	1.428
chr17	30800000	31000000	1.201
chr17	31000000	31200000	1.331
chr17	31200000	31400000	1.222
chr17	31400000	31600000	1.094
chr17	31600000	31800000	1.198
chr17	31800000	32000000	0.9124
chr17	32000000	32200000	1.042
chr17	32200000	32400000	1.188
chr17	32400000	32600000	1.228
chr17	32600000	32800000	1.467
chr17	32800000	33000000	1.621
chr17	33000000	33200000	1.616
chr17	33200000	33400000	1.704
chr17	33400000	33600000	1.793
chr17	33600000	33800000	1.777
chr17	33800000	34000000	1.79
chr17	34000000	34200000	1.829
chr17	34200000	34400000	1.839
chr17	34400000	34600000	1.795
chr17	34600000	34800000	1.763
chr17	34800000	35000000	1.803
chr17	35000000	35200000	1.755
chr17	35200000	35400000	1.766
chr17	35400000	35600000	1.727
chr17	35600000	35800000	1.542
chr17	35800000	36000000	1.425
chr17	36000000	36200000	1.457
chr17	36200000	36400000	1.545
chr17	36400000	36600000	0.9418
chr17	36600000	36800000	1.089
chr17	36800000	37000000	1.071
chr17	37000000	37200000	1.175
chr17	37200000	37400000	1.088
chr17	37400000	37600000	1.111
chr17	37600000	37800000	1.443
chr17	37800000	38000000	1.298
chr17	38200000	38400000	1.032
chr17	38400000	38600000	0.8943
chr17	38600000	38800000	0.7828
chr17	38800000	39000000	0.783
chr17	39000000	39200000	0.8455
chr17	39200000	39400000	0.8328
chr17	39400000	39600000	0.7031
chr17	39600000	39800000	0.7904
chr17	39800000	40000000	0.8655
chr17	40000000	40200000	0.8347
chr17	40200000	40400000	0.9288
chr17	40400000	40600000	0.9631
chr17	40600000	40800000	1.155
chr17	40800000	41000000	1.342
chr17	41000000	41200000	1.373
chr17	41200000	41400000	1.366
chr17	41400000	41600000	1.29
chr17	41600000	41800000	0.9358
chr17	41800000	42000000	0.9429
chr17	42000000	42200000	0.8893
chr17	42200000	42400000	0.9287
chr17	42400000	42600000	0.8159
chr17	42600000	42800000	0.8462
chr17	42800000	43000000	0.9183
chr17	43000000	43200000	1.068
chr17	43200000	43400000	1.008
chr17	43400000	43600000	0.9645
chr17	43600000	43800000	0.8969
chr17	43800000	44000000	0.7666
chr17	44000000	44200000	0.7356
chr17	44200000	44400000	0.8315
chr17	44400000	44600000	0.8597
chr17	44600000	44800000	0.8166
chr17	44800000	45000000	0.8266
chr17	45000000	45200000	0.9614
chr17	45200000	45400000	1.007
chr17	45400000	45600000	1.156
chr17	45600000	45800000	1.166
chr17	45800000	46000000	1.206
chr17	46000000	46200000	1.197
chr17	46200000	46400000	1.296
chr17	46400000	46600000	1.573
chr17	46600000	46800000	1.422
chr17	46800000	47000000	1.257
chr17	47000000	47200000	1.296
chr17	47200000	47400000	1.396
chr17	47400000	47600000	1.399
chr17	47600000	47800000	1.135
chr17	47800000	48000000	1.271
chr17	48000000	48200000	1.287
chr17	48200000	48400000	1.485
chr17	48400000	48600000	1.442
chr17	48600000	48800000	1.233
chr17	48800000	49000000	1.31
chr17	49000000	49200000	1.415
chr17	49200000	49400000	1.292
chr17	49400000	49600000	1.36
chr17	49600000	49800000	1.419
chr17	49800000	50000000	1.405
chr17	50000000	50200000	1.387
chr17	50200000	50400000	1.52
chr17	50400000	50600000	1.639
chr17	50600000	50800000	1.705
chr17	50800000	51000000	1.922
chr17	51000000	51200000	1.979
chr17	51200000	51400000	2.024
chr17	51400000	51600000	1.908
chr17	51600000	51800000	1.814
chr17	51800000	52000000	1.747
chr17	52000000	52200000	1.58
chr17	52200000	52400000	1.532
chr17	52400000	52600000	1.421
chr17	52600000	52800000	1.43
chr17	52800000	53000000	1.381
chr17	53000000	53200000	1.386
chr17	53200000	53400000	1.406
chr17	53400000	53600000	1.39
chr17	53600000	53800000	1.443
chr17	53800000	54000000	1.464
chr17	54000000	54200000	1.476
chr17	54200000	54400000	1.441
chr17	54400000	54600000	1.436
chr17	54600000	54800000	1.412
chr17	54800000	55000000	1.413
chr17	55000000	55200000	1.558
chr17	55200000	55400000	1.55
chr17	55400000	55600000	1.681
chr17	55600000	55800000	1.61
chr17	55800000	56000000	1.638
chr17	56000000	56200000	1.715
chr17	56200000	56400000	1.718
chr17	56400000	56600000	1.763
chr17	56600000	56800000	1.856
chr17	56800000	57000000	1.942
chr17	57000000	57200000	1.959
chr17	57200000	57400000	1.926
chr17	57400000	57600000	1.906
chr17	57600000	57800000	1.941
chr17	57800000	58000000	1.947
chr17	58000000	58200000	1.922
chr17	58200000	58400000	1.871
chr17	58400000	58600000	1.862
chr17	58600000	58800000	1.885
chr17	58800000	59000000	1.892
chr17	59000000	59200000	1.848
chr17	59200000	59400000	1.837
chr17	59400000	59600000	1.86
chr17	59600000	59800000	1.813
chr17	59800000	60000000	1.848
chr17	60000000	60200000	1.841
chr17	60200000	60400000	1.895
chr17	60400000	60600000	1.864
chr17	60600000	60800000	1.851
chr17	60800000	61000000	1.832
chr17	61000000	61200000	1.856
chr17	61200000	61400000	1.849
chr17	61400000	61600000	1.848
chr17	61600000	61800000	1.871
chr17	61800000	62000000	1.841
chr17	62000000	62200000	1.866
chr17	62200000	62400000	1.911
chr17	62600000	62800000	1.909
chr17	62800000	63000000	1.946
chr17	63000000	63200000	1.916
chr17	63200000	63400000	1.942
chr17	63400000	63600000	1.889
chr17	63600000	63800000	1.85
chr17	63800000	64000000	1.864
chr17	64000000	64200000	1.862
chr17	64200000	64400000	1.861
chr17	64400000	64600000	1.874
chr17	64600000	64800000	1.919
chr17	64800000	65000000	1.891
chr17	65000000	65200000	1.993
chr17	65200000	65400000	2.01
chr17	65400000	65600000	2.016
chr17	65600000	65800000	2.001
chr17	65800000	66000000	2.019
chr17	66000000	66200000	2.041
chr17	66200000	66400000	2.014
chr17	66400000	66600000	2.016
chr17	66600000	66800000	2.005
chr17	66800000	67000000	2.018
chr17	67000000	67200000	2.015
chr17	67200000	67400000	2.005
chr17	67400000	67600000	2.02
chr17	67600000	67800000	2.004
chr17	67800000	68000000	2.007
chr17	68000000	68200000	2.03
chr17	68200000	68400000	2.029
chr17	68400000	68600000	2.015
chr17	68600000	68800000	1.978
chr17	68800000	69000000	1.872
chr17	69000000	69200000	1.867
chr17	69200000	69400000	1.788
chr17	69400000	69600000	1.725
chr17	69600000	69800000	1.79
chr17	69800000	70000000	1.728
chr17	70000000	70200000	1.717
chr17	70200000	70400000	1.653
chr17	70400000	70600000	1.563
chr17	70600000	70800000	1.527
chr17	70800000	71000000	1.595
chr17	71000000	71200000	1.597
chr17	71200000	71400000	1.695
chr17	71400000	71600000	1.67
chr17	71600000	71800000	1.693
chr17	71800000	72000000	1.698
chr17	72000000	72200000	1.758
chr17	72200000	72400000	1.774
chr17	72400000	72600000	1.81
chr17	72600000	72800000	2.012
chr17	72800000	73000000	2.008
chr17	73000000	73200000	2.04
chr17	73200000	73400000	2.04
chr17	73400000	73600000	2.005
chr17	73600000	73800000	1.993
chr17	73800000	74000000	1.97
chr17	74000000	74200000	1.908
chr17	74200000	74400000	1.679
chr17	74400000	74600000	1.67
chr17	74600000	74800000	1.526
chr17	74800000	75000000	1.377
chr17	75000000	75200000	1.317
chr17	75200000	75400000	1.348
chr17	75400000	75600000	1.299
chr17	75600000	75800000	1.304
chr17	75800000	76000000	1.205
chr17	76000000	76200000	1.22
chr17	76200000	76400000	1.154
chr17	76400000	76600000	1.092
chr17	76600000	76800000	1.058
chr17	76800000	77000000	1.125
chr17	77000000	77200000	1.115
chr17	77200000	77400000	1.188
chr17	77400000	77600000	1.294
chr17	77600000	77800000	1.302
chr17	77800000	78000000	1.282
chr17	78000000	78200000	1.298
chr17	78200000	78400000	1.281
chr17	78400000	78600000	1.363
chr17	78600000	78800000	1.354
chr17	78800000	79000000	1.37
chr17	79000000	79200000	1.409
chr17	79200000	79400000	1.446
chr17	79400000	79600000	1.427
chr17	79600000	79800000	1.334
chr17	79800000	80000000	1.349
chr17	80000000	80200000	1.354
chr17	80200000	80400000	1.349
chr17	80400000	80600000	1.411
chr17	80600000	80800000	1.404
chr17	80800000	81000000	1.422
chr17	81000000	81200000	1.465
chr17	81200000	81400000	1.485
chr17	81400000	81600000	1.525
chr17	81600000	81800000	1.581
chr17	81800000	82000000	1.492
chr17	82000000	82200000	1.543
chr17	82200000	82400000	1.527
chr17	82400000	82600000	1.516
chr17	82600000	82800000	1.612
chr17	82800000	83000000	1.832
chr17	83000000	83200000	1.963
chr17	83200000	83400000	1.785
chr18	200000	400000	1.984
chr18	400000	600000	2.007
chr18	600000	800000	1.978
chr18	800000	1000000	1.917
chr18	1000000	1200000	1.777
chr18	1200000	1400000	1.734
chr18	1400000	1600000	1.792
chr18	1600000	1800000	1.804
chr18	1800000	2000000	1.834
chr18	2000000	2200000	1.839
chr18	2200000	2400000	1.791
chr18	2400000	2600000	1.878
chr18	2600000	2800000	1.962
chr18	2800000	3000000	1.982
chr18	3000000	3200000	1.996
chr18	3200000	3400000	1.963
chr18	3400000	3600000	1.977
chr18	3600000	3800000	1.91
chr18	3800000	4000000	1.772
chr18	4000000	4200000	1.809
chr18	4200000	4400000	1.706
chr18	4400000	4600000	1.7
chr18	4600000	4800000	1.679
chr18	4800000	5000000	1.659
chr18	5000000	5200000	1.712
chr18	5200000	5400000	1.7
chr18	5400000	5600000	1.764
chr18	5600000	5800000	1.788
chr18	5800000	6000000	1.773
chr18	6000000	6200000	1.778
chr18	6200000	6400000	1.824
chr18	6400000	6600000	1.839
chr18	6600000	6800000	1.903
chr18	6800000	7000000	1.896
chr18	7000000	7200000	1.928
chr18	7200000	7400000	1.901
chr18	7400000	7600000	1.904
chr18	7600000	7800000	1.9
chr18	7800000	8000000	1.91
chr18	8000000	8200000	1.902
chr18	8200000	8400000	1.921
chr18	8400000	8600000	1.853
chr18	8600000	8800000	1.855
chr18	8800000	9000000	1.908
chr18	9000000	9200000	1.883
chr18	9200000	9400000	1.873
chr18	9400000	9600000	1.811
chr18	9600000	9800000	1.784
chr18	9800000	10000000	1.813
chr18	10000000	10200000	1.773
chr18	10200000	10400000	1.81
chr18	10400000	10600000	1.751
chr18	10600000	10800000	1.803
chr18	10800000	11000000	1.889
chr18	11000000	11200000	1.834
chr18	11200000	11400000	1.849
chr18	11400000	11600000	1.818
chr18	11600000	11800000	1.868
chr18	11800000	12000000	1.938
chr18	12000000	12200000	1.913
chr18	12200000	12400000	1.9
chr18	12400000	12600000	1.933
chr18	12600000	12800000	1.953
chr18	12800000	13000000	1.926
chr18	13000000	13200000	1.96
chr18	13200000	13400000	1.949
chr18	13400000	13600000	1.944
chr18	13600000	13800000	1.967
chr18	13800000	14000000	1.908
chr18	15400000	15600000	0.9347
chr18	20800000	21000000	1.881
chr18	21000000	21200000	2.032
chr18	21200000	21400000	2.027
chr18	21400000	21600000	2.047
chr18	21600000	21800000	2
chr18	21800000	22000000	1.938
chr18	22000000	22200000	1.964
chr18	22200000	22400000	1.931
chr18	22400000	22600000	1.929
chr18	22600000	22800000	1.926
chr18	22800000	23000000	1.938
chr18	23000000	23200000	1.919
chr18	23200000	23400000	1.943
chr18	23400000	23600000	1.946
chr18	23600000	23800000	1.952
chr18	23800000	24000000	1.945
chr18	24000000	24200000	1.971
chr18	24200000	24400000	1.97
chr18	24400000	24600000	1.902
chr18	24600000	24800000	1.865
chr18	24800000	25000000	1.811
chr18	25000000	25200000	1.79
chr18	25200000	25400000	1.77
chr18	25400000	25600000	1.767
chr18	25600000	25800000	1.769
chr18	25800000	26000000	1.799
chr18	26000000	26200000	1.785
chr18	26200000	26400000	1.772
chr18	26400000	26600000	1.72
chr18	26600000	26800000	1.713
chr18	26800000	27000000	1.688
chr18	27000000	27200000	1.69
chr18	27200000	27400000	1.674
chr18	27400000	27600000	1.688
chr18	27600000	27800000	1.609
chr18	27800000	28000000	1.574
chr18	28000000	28200000	1.582
chr18	28200000	28400000	1.404
chr18	28400000	28600000	1.373
chr18	28600000	28800000	1.281
chr18	28800000	29000000	1.267
chr18	29000000	29200000	1.268
chr18	29200000	29400000	1.303
chr18	29400000	29600000	1.257
chr18	29600000	29800000	1.225
chr18	29800000	30000000	1.275
chr18	30000000	30200000	1.23
chr18	30200000	30400000	1.251
chr18	30400000	30600000	1.202
chr18	30600000	30800000	1.225
chr18	30800000	31000000	1.293
chr18	31000000	31200000	1.527
chr18	31200000	31400000	1.666
chr18	31400000	31600000	1.697
chr18	31600000	31800000	1.782
chr18	31800000	32000000	1.843
chr18	32000000	32200000	1.635
chr18	32200000	32400000	1.633
chr18	32400000	32600000	1.58
chr18	32600000	32800000	1.466
chr18	32800000	33000000	1.414
chr18	33000000	33200000	1.334
chr18	33200000	33400000	1.251
chr18	33400000	33600000	1.233
chr18	33600000	33800000	1.275
chr18	33800000	34000000	1.325
chr18	34000000	34200000	1.431
chr18	34200000	34400000	1.347
chr18	34400000	34600000	1.369
chr18	34600000	34800000	1.508
chr18	34800000	35000000	1.536
chr18	35000000	35200000	1.686
chr18	35200000	35400000	1.794
chr18	35400000	35600000	1.845
chr18	35600000	35800000	1.846
chr18	35800000	36000000	1.923
chr18	36000000	36200000	1.899
chr18	36200000	36400000	1.872
chr18	36400000	36600000	1.86
chr18	36600000	36800000	1.771
chr18	36800000	37000000	1.703
chr18	37000000	37200000	1.805
chr18	37200000	37400000	1.64
chr18	37400000	37600000	1.468
chr18	37600000	37800000	1.4
chr18	37800000	38000000	1.414
chr18	38000000	38200000	1.362
chr18	38200000	38400000	1.329
chr18	38400000	38600000	1.304
chr18	38600000	38800000	1.27
chr18	38800000	39000000	1.287
chr18	39000000	39200000	1.276
chr18	39200000	39400000	1.234
chr18	39400000	39600000	1.286
chr18	39600000	39800000	1.193
chr18	39800000	40000000	1.165
chr18	40000000	40200000	1.182
chr18	40200000	40400000	1.199
chr18	40400000	40600000	1.239
chr18	40600000	40800000	1.267
chr18	40800000	41000000	1.236
chr18	41000000	41200000	1.247
chr18	41200000	41400000	1.238
chr18	41400000	41600000	1.281
chr18	41600000	41800000	1.272
chr18	41800000	42000000	1.254
chr18	42000000	42200000	1.391
chr18	42200000	42400000	1.42
chr18	42400000	42600000	1.477
chr18	42600000	42800000	1.535
chr18	42800000	43000000	1.528
chr18	43000000	43200000	1.472
chr18	43200000	43400000	1.455
chr18	43400000	43600000	1.36
chr18	43600000	43800000	1.413
chr18	43800000	44000000	1.471
chr18	44000000	44200000	1.467
chr18	44200000	44400000	1.463
chr18	44400000	44600000	1.537
chr18	44600000	44800000	1.616
chr18	44800000	45000000	1.651
chr18	45000000	45200000	1.659
chr18	45200000	45400000	1.648
chr18	45400000	45600000	1.774
chr18	45600000	45800000	1.878
chr18	45800000	46000000	1.921
chr18	46000000	46200000	1.899
chr18	46200000	46400000	1.837
chr18	46400000	46600000	1.803
chr18	46600000	46800000	1.798
chr18	46800000	47000000	1.763
chr18	47000000	47200000	1.737
chr18	47200000	47400000	1.76
chr18	47400000	47600000	1.764
chr18	47600000	47800000	1.719
chr18	47800000	48000000	1.702
chr18	48000000	48200000	1.757
chr18	48200000	48400000	1.74
chr18	48400000	48600000	1.714
chr18	48600000	48800000	1.731
chr18	48800000	49000000	1.848
chr18	49000000	49200000	1.831
chr18	49200000	49400000	1.799
chr18	49400000	49600000	1.796
chr18	49600000	49800000	1.839
chr18	49800000	50000000	1.819
chr18	50000000	50200000	1.797
chr18	50200000	50400000	1.823
chr18	50400000	50600000	1.838
chr18	50600000	50800000	1.893
chr18	50800000	51000000	1.917
chr18	51000000	51200000	1.735
chr18	51200000	51400000	1.838
chr18	51400000	51600000	1.732
chr18	51600000	51800000	1.629
chr18	51800000	52000000	1.573
chr18	52000000	52200000	1.589
chr18	52200000	52400000	1.525
chr18	52400000	52600000	1.452
chr18	52600000	52800000	1.497
chr18	52800000	53000000	1.496
chr18	53000000	53200000	1.394
chr18	53200000	53400000	1.338
chr18	53400000	53600000	1.301
chr18	53600000	53800000	1.395
chr18	53800000	54000000	1.436
chr18	54000000	54200000	1.46
chr18	54200000	54400000	1.502
chr18	54400000	54600000	1.584
chr18	54600000	54800000	1.618
chr18	54800000	55000000	1.589
chr18	55000000	55200000	1.488
chr18	55200000	55400000	1.568
chr18	55400000	55600000	1.604
chr18	55600000	55800000	1.605
chr18	55800000	56000000	1.657
chr18	56000000	56200000	1.579
chr18	56200000	56400000	1.544
chr18	56400000	56600000	1.573
chr18	56600000	56800000	1.764
chr18	56800000	57000000	1.833
chr18	57000000	57200000	1.868
chr18	57200000	57400000	1.947
chr18	57400000	57600000	1.909
chr18	57600000	57800000	1.956
chr18	57800000	58000000	1.897
chr18	58000000	58200000	1.864
chr18	58200000	58400000	1.888
chr18	58400000	58600000	1.898
chr18	58600000	58800000	1.907
chr18	58800000	59000000	1.922
chr18	59000000	59200000	1.91
chr18	59200000	59400000	1.895
chr18	59400000	59600000	1.845
chr18	59600000	59800000	1.795
chr18	59800000	60000000	1.632
chr18	60000000	60200000	1.312
chr18	60200000	60400000	1.276
chr18	60400000	60600000	1.325
chr18	60600000	60800000	1.236
chr18	60800000	61000000	1.252
chr18	61000000	61200000	1.272
chr18	61200000	61400000	1.307
chr18	61400000	61600000	1.358
chr18	61600000	61800000	1.597
chr18	61800000	62000000	1.447
chr18	62000000	62200000	1.472
chr18	62200000	62400000	1.731
chr18	62400000	62600000	1.784
chr18	62600000	62800000	1.801
chr18	62800000	63000000	1.816
chr18	63000000	63200000	1.721
chr18	63200000	63400000	1.703
chr18	63400000	63600000	1.642
chr18	63600000	63800000	1.507
chr18	63800000	64000000	1.323
chr18	64000000	64200000	1.242
chr18	64200000	64400000	1.322
chr18	64400000	64600000	1.306
chr18	64600000	64800000	1.339
chr18	64800000	65000000	1.32
chr18	65000000	65200000	1.28
chr18	65200000	65400000	1.245
chr18	65400000	65600000	1.249
chr18	65600000	65800000	1.247
chr18	65800000	66000000	1.232
chr18	66000000	66200000	1.21
chr18	66200000	66400000	1.175
chr18	66400000	66600000	1.143
chr18	66600000	66800000	1.203
chr18	66800000	67000000	1.255
chr18	67000000	67200000	1.238
chr18	67200000	67400000	1.247
chr18	67400000	67600000	1.325
chr18	67600000	67800000	1.284
chr18	67800000	68000000	1.371
chr18	68000000	68200000	1.36
chr18	68200000	68400000	1.29
chr18	68400000	68600000	1.326
chr18	68600000	68800000	1.173
chr18	68800000	69000000	1.278
chr18	69000000	69200000	1.376
chr18	69200000	69400000	1.457
chr18	69400000	69600000	1.363
chr18	69600000	69800000	1.427
chr18	69800000	70000000	1.332
chr18	70000000	70200000	1.307
chr18	70200000	70400000	1.557
chr18	70400000	70600000	1.177
chr18	70600000	70800000	1.221
chr18	70800000	71000000	1.255
chr18	71000000	71200000	1.287
chr18	71200000	71400000	1.27
chr18	71400000	71600000	1.265
chr18	71600000	71800000	1.301
chr18	71800000	72000000	1.312
chr18	72000000	72200000	1.313
chr18	72200000	72400000	1.339
chr18	72400000	72600000	1.32
chr18	72600000	72800000	1.167
chr18	72800000	73000000	1.397
chr18	73000000	73200000	1.565
chr18	73200000	73400000	1.424
chr18	73400000	73600000	1.419
chr18	73600000	73800000	1.384
chr18	73800000	74000000	1.413
chr18	74000000	74200000	1.401
chr18	74200000	74400000	1.524
chr18	74400000	74600000	1.512
chr18	74600000	74800000	1.464
chr18	74800000	75000000	1.459
chr18	75000000	75200000	1.538
chr18	75200000	75400000	1.546
chr18	75400000	75600000	1.548
chr18	75600000	75800000	1.499
chr18	75800000	76000000	1.527
chr18	76000000	76200000	1.573
chr18	76200000	76400000	1.669
chr18	76400000	76600000	1.862
chr18	76600000	76800000	1.697
chr18	76800000	77000000	1.859
chr18	77000000	77200000	1.799
chr18	77200000	77400000	1.806
chr18	77400000	77600000	1.79
chr18	77600000	77800000	1.749
chr18	77800000	78000000	1.794
chr18	78000000	78200000	1.814
chr18	78200000	78400000	1.761
chr18	78400000	78600000	1.822
chr18	78600000	78800000	1.856
chr18	78800000	79000000	1.909
chr18	79000000	79200000	1.854
chr18	79200000	79400000	1.912
chr18	79400000	79600000	2.024
chr18	79600000	79800000	2.016
chr18	79800000	80000000	2.014
chr18	80000000	80200000	1.964
chr18	80200000	80400000	2.002
chr19	200000	400000	1.9
chr19	400000	600000	1.656
chr19	600000	800000	1.542
chr19	800000	1000000	1.668
chr19	1000000	1200000	1.684
chr19	1200000	1400000	1.607
chr19	1400000	1600000	1.629
chr19	1600000	1800000	1.513
chr19	1800000	2000000	1.489
chr19	2000000	2200000	1.51
chr19	2200000	2400000	1.536
chr19	2400000	2600000	1.386
chr19	2600000	2800000	1.315
chr19	2800000	3000000	1.259
chr19	3000000	3200000	1.364
chr19	3200000	3400000	1.396
chr19	3400000	3600000	1.348
chr19	3600000	3800000	1.456
chr19	3800000	4000000	1.451
chr19	4000000	4200000	1.479
chr19	4200000	4400000	1.35
chr19	4400000	4600000	1.229
chr19	4600000	4800000	1.167
chr19	4800000	5000000	1.037
chr19	5000000	5200000	1.199
chr19	5200000	5400000	1.116
chr19	5400000	5600000	1.049
chr19	5600000	5800000	0.8454
chr19	5800000	6000000	1.008
chr19	6000000	6200000	1.153
chr19	6200000	6400000	1.164
chr19	6400000	6600000	1.3
chr19	6600000	6800000	1.415
chr19	6800000	7000000	1.441
chr19	7000000	7200000	1.318
chr19	7200000	7400000	1.36
chr19	7400000	7600000	1.331
chr19	7600000	7800000	1.33
chr19	7800000	8000000	1.152
chr19	8000000	8200000	1.349
chr19	8200000	8400000	1.439
chr19	8400000	8600000	1.487
chr19	8600000	8800000	1.812
chr19	8800000	9000000	1.924
chr19	9000000	9200000	1.786
chr19	9200000	9400000	1.918
chr19	9400000	9600000	1.946
chr19	9600000	9800000	1.824
chr19	9800000	10000000	1.357
chr19	10000000	10200000	1.182
chr19	10200000	10400000	1.104
chr19	10400000	10600000	0.9779
chr19	10600000	10800000	0.9529
chr19	10800000	11000000	0.9466
chr19	11000000	11200000	1.018
chr19	11200000	11400000	1.143
chr19	11400000	11600000	1.112
chr19	11600000	11800000	1.388
chr19	11800000	12000000	1.46
chr19	12000000	12200000	1.469
chr19	12200000	12400000	1.681
chr19	12400000	12600000	1.327
chr19	12600000	12800000	0.983
chr19	12800000	13000000	0.9078
chr19	13000000	13200000	0.8528
chr19	13200000	13400000	1.042
chr19	13400000	13600000	1.01
chr19	13600000	13800000	0.9973
chr19	13800000	14000000	1.007
chr19	14000000	14200000	1.074
chr19	14400000	14600000	1.334
chr19	14600000	14800000	1.917
chr19	14800000	15000000	1.962
chr19	15000000	15200000	1.895
chr19	15200000	15400000	1.886
chr19	15400000	15600000	1.986
chr19	15600000	15800000	2.017
chr19	15800000	16000000	2.032
chr19	16000000	16200000	1.821
chr19	16200000	16400000	1.507
chr19	16400000	16600000	1.276
chr19	16600000	16800000	1.025
chr19	16800000	17000000	1.081
chr19	17000000	17200000	1.111
chr19	17200000	17400000	0.9559
chr19	17400000	17600000	0.9652
chr19	17600000	17800000	0.9242
chr19	17800000	18000000	0.9063
chr19	18000000	18200000	0.9278
chr19	18200000	18400000	0.9345
chr19	18400000	18600000	1.093
chr19	18600000	18800000	1.234
chr19	18800000	19000000	1.282
chr19	19000000	19200000	1.273
chr19	19200000	19400000	1.415
chr19	19400000	19600000	1.748
chr19	19600000	19800000	1.944
chr19	19800000	20000000	2.117
chr19	20000000	20200000	2.136
chr19	20200000	20400000	2.156
chr19	20400000	20600000	2.215
chr19	20600000	20800000	2.201
chr19	20800000	21000000	2.184
chr19	21000000	21200000	2.16
chr19	21200000	21400000	2.158
chr19	21400000	21600000	2.105
chr19	21600000	21800000	2.087
chr19	21800000	22000000	2.01
chr19	22000000	22200000	1.96
chr19	22200000	22400000	1.968
chr19	22400000	22600000	1.955
chr19	22600000	22800000	2.08
chr19	22800000	23000000	1.997
chr19	23000000	23200000	2.039
chr19	23200000	23400000	2.06
chr19	23400000	23600000	2.109
chr19	23600000	23800000	2.145
chr19	23800000	24000000	2.023
chr19	24000000	24200000	2.063
chr19	24400000	24600000	1.743
chr19	24800000	25000000	1.361
chr19	27400000	27600000	1.236
chr19	27600000	27800000	1.308
chr19	27800000	28000000	1.767
chr19	28000000	28200000	2.189
chr19	28200000	28400000	2.216
chr19	28400000	28600000	2.231
chr19	28600000	28800000	2.215
chr19	28800000	29000000	2.247
chr19	29000000	29200000	2.278
chr19	29200000	29400000	2.293
chr19	29400000	29600000	2.295
chr19	29600000	29800000	2.3
chr19	29800000	30000000	2.282
chr19	30000000	30200000	2.289
chr19	30200000	30400000	2.286
chr19	30400000	30600000	2.253
chr19	30600000	30800000	2.199
chr19	30800000	31000000	2.257
chr19	31000000	31200000	2.268
chr19	31200000	31400000	2.262
chr19	31400000	31600000	2.278
chr19	31600000	31800000	2.261
chr19	31800000	32000000	2.247
chr19	32000000	32200000	2.253
chr19	32200000	32400000	2.178
chr19	32400000	32600000	2.16
chr19	32600000	32800000	2.128
chr19	32800000	33000000	2.077
chr19	33000000	33200000	1.874
chr19	33200000	33400000	1.866
chr19	33400000	33600000	1.892
chr19	33600000	33800000	1.855
chr19	33800000	34000000	1.841
chr19	34000000	34200000	1.776
chr19	34200000	34400000	1.659
chr19	34400000	34600000	1.653
chr19	34600000	34800000	1.681
chr19	34800000	35000000	1.733
chr19	35000000	35200000	1.486
chr19	35200000	35400000	1.32
chr19	35400000	35600000	1.41
chr19	35600000	35800000	1.373
chr19	35800000	36000000	1.396
chr19	36000000	36200000	1.599
chr19	36200000	36400000	1.916
chr19	36400000	36600000	2.03
chr19	36600000	36800000	2.047
chr19	36800000	37000000	2.097
chr19	37000000	37200000	2.077
chr19	37200000	37400000	2.048
chr19	37400000	37600000	2.101
chr19	37600000	37800000	1.904
chr19	37800000	38000000	1.891
chr19	38000000	38200000	1.68
chr19	38200000	38400000	1.48
chr19	38400000	38600000	1.398
chr19	38600000	38800000	1.512
chr19	38800000	39000000	1.405
chr19	39000000	39200000	1.365
chr19	39200000	39400000	1.377
chr19	39400000	39600000	1.331
chr19	39600000	39800000	1.49
chr19	39800000	40000000	1.42
chr19	40000000	40200000	1.421
chr19	40200000	40400000	1.385
chr19	40400000	40600000	1.386
chr19	40600000	40800000	1.464
chr19	40800000	41000000	1.611
chr19	41000000	41200000	1.637
chr19	41200000	41400000	1.607
chr19	41400000	41600000	1.821
chr19	41600000	41800000	1.868
chr19	41800000	42000000	1.773
chr19	42000000	42200000	1.813
chr19	42200000	42400000	1.851
chr19	42400000	42600000	1.978
chr19	42600000	42800000	1.988
chr19	42800000	43000000	1.952
chr19	43000000	43200000	1.981
chr19	43200000	43400000	1.989
chr19	43400000	43600000	1.976
chr19	43600000	43800000	2.003
chr19	43800000	44000000	1.989
chr19	44000000	44200000	2.056
chr19	44200000	44400000	2.059
chr19	44400000	44600000	1.936
chr19	44600000	44800000	1.721
chr19	44800000	45000000	1.451
chr19	45000000	45200000	1.257
chr19	45200000	45400000	1.084
chr19	45400000	45600000	0.9013
chr19	45600000	45800000	0.9076
chr19	45800000	46000000	0.8573
chr19	46000000	46200000	1.09
chr19	46200000	46400000	1.031
chr19	46400000	46600000	0.8965
chr19	46600000	46800000	0.8715
chr19	46800000	47000000	0.9947
chr19	47000000	47200000	1.065
chr19	47200000	47400000	0.9087
chr19	47400000	47600000	1.051
chr19	47600000	47800000	0.965
chr19	47800000	48000000	0.8096
chr19	48000000	48200000	0.9136
chr19	48200000	48400000	0.8625
chr19	48400000	48600000	0.8578
chr19	48600000	48800000	0.8893
chr19	48800000	49000000	1.116
chr19	49000000	49200000	1.171
chr19	49200000	49400000	1.006
chr19	49400000	49600000	1.053
chr19	49600000	49800000	1.119
chr19	49800000	50000000	1.272
chr19	50000000	50200000	1.332
chr19	50200000	50400000	1.325
chr19	50400000	50600000	1.409
chr19	50600000	50800000	1.428
chr19	50800000	51000000	1.462
chr19	51000000	51200000	1.666
chr19	51200000	51400000	1.781
chr19	51400000	51600000	1.896
chr19	51600000	51800000	1.893
chr19	51800000	52000000	1.898
chr19	52000000	52200000	1.975
chr19	52200000	52400000	1.856
chr19	52400000	52600000	1.873
chr19	52600000	52800000	1.822
chr19	52800000	53000000	1.768
chr19	53000000	53200000	1.681
chr19	53200000	53400000	1.597
chr19	53400000	53600000	1.479
chr19	53600000	53800000	1.45
chr19	53800000	54000000	1.439
chr19	54000000	54200000	1.429
chr19	54200000	54400000	1.514
chr19	54400000	54600000	1.671
chr19	54600000	54800000	1.802
chr19	54800000	55000000	1.871
chr19	55000000	55200000	1.767
chr19	55200000	55400000	1.725
chr19	55400000	55600000	1.627
chr19	55600000	55800000	1.783
chr19	55800000	56000000	1.888
chr19	56000000	56200000	1.899
chr19	56200000	56400000	1.919
chr19	56400000	56600000	1.914
chr19	56600000	56800000	1.917
chr19	56800000	57000000	1.894
chr19	57000000	57200000	1.844
chr19	57200000	57400000	1.928
chr19	57400000	57600000	1.932
chr19	57600000	57800000	1.939
chr19	57800000	58000000	1.927
chr19	58000000	58200000	1.973
chr19	58200000	58400000	1.893
chr19	58400000	58600000	2.164
chr20	0	200000	1.853
chr20	200000	400000	1.869
chr20	400000	600000	1.568
chr20	600000	800000	1.54
chr20	800000	1000000	1.523
chr20	1000000	1200000	1.525
chr20	1200000	1400000	1.498
chr20	1400000	1600000	1.501
chr20	1600000	1800000	1.449
chr20	1800000	2000000	1.453
chr20	2000000	2200000	1.455
chr20	2200000	2400000	1.428
chr20	2400000	2600000	1.351
chr20	2600000	2800000	1.155
chr20	2800000	3000000	1.199
chr20	3000000	3200000	1.08
chr20	3200000	3400000	1.201
chr20	3400000	3600000	1.36
chr20	3600000	3800000	1.319
chr20	3800000	4000000	1.448
chr20	4000000	4200000	1.682
chr20	4200000	4400000	1.85
chr20	4400000	4600000	1.93
chr20	4600000	4800000	1.958
chr20	4800000	5000000	1.957
chr20	5000000	5200000	1.99
chr20	5200000	5400000	1.998
chr20	5400000	5600000	2.016
chr20	5600000	5800000	2.013
chr20	5800000	6000000	2.025
chr20	6000000	6200000	1.667
chr20	6200000	6400000	1.504
chr20	6400000	6600000	1.556
chr20	6600000	6800000	1.738
chr20	6800000	7000000	1.628
chr20	7000000	7200000	1.557
chr20	7200000	7400000	1.536
chr20	7400000	7600000	1.367
chr20	7600000	7800000	1.377
chr20	7800000	8000000	1.329
chr20	8000000	8200000	1.432
chr20	8200000	8400000	1.548
chr20	8400000	8600000	1.443
chr20	8600000	8800000	1.312
chr20	8800000	9000000	1.406
chr20	9000000	9200000	1.347
chr20	9200000	9400000	1.368
chr20	9400000	9600000	1.313
chr20	9600000	9800000	1.349
chr20	9800000	10000000	1.457
chr20	10000000	10200000	1.419
chr20	10200000	10400000	1.429
chr20	10400000	10600000	1.385
chr20	10600000	10800000	1.476
chr20	10800000	11000000	1.455
chr20	11000000	11200000	1.433
chr20	11200000	11400000	1.353
chr20	11400000	11600000	1.27
chr20	11600000	11800000	1.411
chr20	11800000	12000000	1.423
chr20	12000000	12200000	1.397
chr20	12200000	12400000	1.387
chr20	12400000	12600000	1.396
chr20	12600000	12800000	1.391
chr20	12800000	13000000	1.347
chr20	13000000	13200000	1.499
chr20	13200000	13400000	1.609
chr20	13400000	13600000	1.563
chr20	13600000	13800000	1.627
chr20	13800000	14000000	1.499
chr20	14000000	14200000	1.343
chr20	14200000	14400000	1.493
chr20	14400000	14600000	1.569
chr20	14600000	14800000	1.555
chr20	14800000	15000000	1.719
chr20	15000000	15200000	1.471
chr20	15200000	15400000	1.496
chr20	15400000	15600000	1.525
chr20	15600000	15800000	1.541
chr20	15800000	16000000	1.538
chr20	16000000	16200000	1.645
chr20	16200000	16400000	1.671
chr20	16400000	16600000	1.675
chr20	16600000	16800000	1.628
chr20	16800000	17000000	1.814
chr20	17000000	17200000	1.797
chr20	17200000	17400000	1.817
chr20	17400000	17600000	1.877
chr20	17600000	17800000	1.926
chr20	17800000	18000000	1.947
chr20	18000000	18200000	1.995
chr20	18200000	18400000	1.966
chr20	18400000	18600000	1.981
chr20	18600000	18800000	1.912
chr20	18800000	19000000	1.873
chr20	19000000	19200000	1.861
chr20	19200000	19400000	1.877
chr20	19400000	19600000	1.819
chr20	19600000	19800000	1.855
chr20	19800000	20000000	1.882
chr20	20000000	20200000	1.833
chr20	20200000	20400000	1.857
chr20	20400000	20600000	1.821
chr20	20600000	20800000	1.834
chr20	20800000	21000000	1.805
chr20	21000000	21200000	1.841
chr20	21200000	21400000	1.854
chr20	21400000	21600000	1.827
chr20	21600000	21800000	1.819
chr20	21800000	22000000	1.86
chr20	22000000	22200000	1.817
chr20	22200000	22400000	1.913
chr20	22400000	22600000	1.986
chr20	22600000	22800000	1.976
chr20	22800000	23000000	1.968
chr20	23000000	23200000	1.977
chr20	23200000	23400000	2.038
chr20	23400000	23600000	2.075
chr20	23600000	23800000	2.039
chr20	23800000	24000000	2.06
chr20	24000000	24200000	2.044
chr20	24200000	24400000	2.03
chr20	24400000	24600000	2.051
chr20	24600000	24800000	2.061
chr20	24800000	25000000	2.043
chr20	25000000	25200000	2.081
chr20	25200000	25400000	2.095
chr20	25400000	25600000	2.096
chr20	25600000	25800000	1.997
chr20	25800000	26000000	1.928
chr20	26000000	26200000	1.96
chr20	26200000	26400000	1.891
chr20	28400000	28600000	1.577
chr20	30000000	30200000	2.001
chr20	31200000	31400000	2.214
chr20	31400000	31600000	2.049
chr20	31600000	31800000	1.755
chr20	31800000	32000000	1.713
chr20	32000000	32200000	1.563
chr20	32200000	32400000	1.469
chr20	32400000	32600000	1.222
chr20	32600000	32800000	1.145
chr20	32800000	33000000	1.166
chr20	33000000	33200000	1.137
chr20	33200000	33400000	0.8057
chr20	33400000	33600000	0.9852
chr20	33600000	33800000	0.9876
chr20	33800000	34000000	0.9618
chr20	34000000	34200000	0.8737
chr20	34200000	34400000	1.09
chr20	34400000	34600000	1.171
chr20	34600000	34800000	1.06
chr20	34800000	35000000	1.002
chr20	35000000	35200000	1.107
chr20	35200000	35400000	0.9151
chr20	35400000	35600000	0.7489
chr20	35600000	35800000	0.8492
chr20	35800000	36000000	0.731
chr20	36000000	36200000	0.7598
chr20	36200000	36400000	0.6751
chr20	36400000	36600000	0.7034
chr20	36600000	36800000	0.739
chr20	36800000	37000000	0.7932
chr20	37000000	37200000	0.8552
chr20	37200000	37400000	0.9821
chr20	37400000	37600000	0.9993
chr20	37600000	37800000	1.201
chr20	37800000	38000000	1.249
chr20	38000000	38200000	1.159
chr20	38200000	38400000	1.198
chr20	38400000	38600000	1.202
chr20	38600000	38800000	1.309
chr20	38800000	39000000	1.367
chr20	39000000	39200000	1.488
chr20	39200000	39400000	1.675
chr20	39400000	39600000	1.758
chr20	39600000	39800000	1.764
chr20	39800000	40000000	1.774
chr20	40000000	40200000	1.752
chr20	40200000	40400000	1.704
chr20	40400000	40600000	1.732
chr20	40600000	40800000	1.682
chr20	40800000	41000000	1.644
chr20	41000000	41200000	1.652
chr20	41200000	41400000	1.709
chr20	41400000	41600000	1.719
chr20	41600000	41800000	1.597
chr20	41800000	42000000	1.635
chr20	42000000	42200000	1.749
chr20	42200000	42400000	1.718
chr20	42400000	42600000	1.632
chr20	42600000	42800000	1.657
chr20	42800000	43000000	1.7
chr20	43000000	43200000	1.686
chr20	43200000	43400000	1.619
chr20	43400000	43600000	1.566
chr20	43600000	43800000	1.667
chr20	43800000	44000000	1.605
chr20	44000000	44200000	1.537
chr20	44200000	44400000	1.452
chr20	44400000	44600000	1.425
chr20	44600000	44800000	1.303
chr20	44800000	45000000	1.081
chr20	45000000	45200000	1.124
chr20	45200000	45400000	1
chr20	45400000	45600000	0.9467
chr20	45600000	45800000	0.9735
chr20	45800000	46000000	0.8021
chr20	46000000	46200000	0.8453
chr20	46200000	46400000	0.8407
chr20	46400000	46600000	0.8081
chr20	46600000	46800000	0.8441
chr20	46800000	47000000	1.048
chr20	47000000	47200000	1.083
chr20	47200000	47400000	1.062
chr20	47400000	47600000	1.152
chr20	47600000	47800000	1.057
chr20	47800000	48000000	1.418
chr20	48000000	48200000	1.459
chr20	48200000	48400000	1.35
chr20	48400000	48600000	1.424
chr20	48600000	48800000	1.172
chr20	48800000	49000000	1.114
chr20	49000000	49200000	1.081
chr20	49200000	49400000	1.179
chr20	49400000	49600000	1.176
chr20	49600000	49800000	1.285
chr20	49800000	50000000	1.226
chr20	50000000	50200000	1.223
chr20	50200000	50400000	1.42
chr20	50400000	50600000	1.405
chr20	50600000	50800000	1.468
chr20	50800000	51000000	1.586
chr20	51000000	51200000	1.852
chr20	51200000	51400000	1.873
chr20	51400000	51600000	1.849
chr20	51600000	51800000	1.911
chr20	51800000	52000000	1.747
chr20	52000000	52200000	1.991
chr20	52200000	52400000	2.033
chr20	52400000	52600000	1.978
chr20	52600000	52800000	2.021
chr20	52800000	53000000	2.029
chr20	53000000	53200000	2.023
chr20	53200000	53400000	2.034
chr20	53400000	53600000	2.031
chr20	53600000	53800000	2.065
chr20	53800000	54000000	1.944
chr20	54000000	54200000	1.864
chr20	54200000	54400000	1.777
chr20	54400000	54600000	1.777
chr20	54600000	54800000	1.779
chr20	54800000	55000000	1.796
chr20	55000000	55200000	1.805
chr20	55200000	55400000	1.794
chr20	55400000	55600000	1.865
chr20	55600000	55800000	1.877
chr20	55800000	56000000	1.855
chr20	56000000	56200000	1.884
chr20	56200000	56400000	1.937
chr20	56400000	56600000	2.11
chr20	56600000	56800000	2.099
chr20	56800000	57000000	2.095
chr20	57000000	57200000	2.083
chr20	57200000	57400000	1.992
chr20	57400000	57600000	1.954
chr20	57600000	57800000	2.017
chr20	57800000	58000000	2.007
chr20	58000000	58200000	1.947
chr20	58200000	58400000	1.906
chr20	58400000	58600000	1.942
chr20	58600000	58800000	1.98
chr20	58800000	59000000	1.931
chr20	59000000	59200000	1.985
chr20	59200000	59400000	1.978
chr20	59400000	59600000	1.885
chr20	59600000	59800000	2.004
chr20	59800000	60000000	1.981
chr20	60000000	60200000	1.944
chr20	60200000	60400000	1.928
chr20	60400000	60600000	1.979
chr20	60600000	60800000	1.954
chr20	60800000	61000000	1.912
chr20	61000000	61200000	1.911
chr20	61200000	61400000	1.903
chr20	61400000	61600000	1.86
chr20	61600000	61800000	1.842
chr20	61800000	62000000	1.783
chr20	62000000	62200000	1.694
chr20	62200000	62400000	1.68
chr20	62400000	62600000	1.737
chr20	62600000	62800000	1.733
chr20	62800000	63000000	1.696
chr20	63000000	63200000	1.756
chr20	63200000	63400000	1.766
chr20	63400000	63600000	1.747
chr20	63600000	63800000	1.784
chr20	63800000	64000000	1.805
chr21	5000000	5200000	1.896
chr21	5200000	5400000	1.433
chr21	6400000	6600000	0.8457
chr21	7200000	7400000	0.8798
chr21	7800000	8000000	0.9855
chr21	8600000	8800000	1.351
chr21	8800000	9000000	1.845
chr21	9000000	9200000	1.969
chr21	9200000	9400000	1.896
chr21	10000000	10200000	1.645
chr21	10800000	11000000	1.166
chr21	14200000	14400000	1.56
chr21	14400000	14600000	1.586
chr21	14600000	14800000	1.606
chr21	14800000	15000000	1.709
chr21	15000000	15200000	1.749
chr21	15200000	15400000	1.766
chr21	15400000	15600000	1.656
chr21	15600000	15800000	1.696
chr21	15800000	16000000	1.4
chr21	16000000	16200000	1.463
chr21	16200000	16400000	1.423
chr21	16400000	16600000	1.407
chr21	16600000	16800000	1.386
chr21	16800000	17000000	1.324
chr21	17000000	17200000	1.275
chr21	17200000	17400000	1.164
chr21	17400000	17600000	1.539
chr21	17600000	17800000	1.17
chr21	17800000	18000000	1.189
chr21	18000000	18200000	1.129
chr21	18200000	18400000	1.004
chr21	18400000	18600000	1.085
chr21	18600000	18800000	1.295
chr21	18800000	19000000	1.272
chr21	19000000	19200000	1.2
chr21	19200000	19400000	1.268
chr21	19400000	19600000	1.282
chr21	19600000	19800000	1.292
chr21	19800000	20000000	1.317
chr21	20000000	20200000	1.327
chr21	20200000	20400000	1.218
chr21	20400000	20600000	1.278
chr21	20600000	20800000	1.229
chr21	20800000	21000000	1.031
chr21	21000000	21200000	1.028
chr21	21200000	21400000	1.177
chr21	21400000	21600000	1.158
chr21	21600000	21800000	1.245
chr21	21800000	22000000	1.329
chr21	22000000	22200000	1.288
chr21	22200000	22400000	1.319
chr21	22400000	22600000	1.3
chr21	22600000	22800000	1.234
chr21	22800000	23000000	1.236
chr21	23000000	23200000	1.158
chr21	23200000	23400000	1.174
chr21	23400000	23600000	1.153
chr21	23600000	23800000	1.129
chr21	23800000	24000000	1.219
chr21	24000000	24200000	1.164
chr21	24200000	24400000	1.264
chr21	24400000	24600000	1.271
chr21	24600000	24800000	1.29
chr21	24800000	25000000	1.321
chr21	25000000	25200000	1.324
chr21	25200000	25400000	1.282
chr21	25400000	25600000	1.223
chr21	25600000	25800000	1.397
chr21	25800000	26000000	1.511
chr21	26000000	26200000	1.5
chr21	26200000	26400000	1.384
chr21	26400000	26600000	1.395
chr21	26600000	26800000	1.317
chr21	26800000	27000000	1.426
chr21	27000000	27200000	1.415
chr21	27200000	27400000	1.478
chr21	27400000	27600000	1.585
chr21	27600000	27800000	1.497
chr21	28000000	28200000	1.539
chr21	28200000	28400000	1.579
chr21	28400000	28600000	1.559
chr21	28600000	28800000	1.528
chr21	28800000	29000000	1.493
chr21	29000000	29200000	1.535
chr21	29200000	29400000	1.539
chr21	29400000	29600000	1.543
chr21	29600000	29800000	1.47
chr21	29800000	30000000	1.406
chr21	30000000	30200000	1.338
chr21	30200000	30400000	1.304
chr21	30400000	30600000	1.391
chr21	30600000	30800000	1.306
chr21	30800000	31000000	1.308
chr21	31000000	31200000	1.444
chr21	31200000	31400000	1.589
chr21	31400000	31600000	1.628
chr21	31600000	31800000	1.676
chr21	31800000	32000000	1.866
chr21	32000000	32200000	1.819
chr21	32200000	32400000	1.909
chr21	32400000	32600000	1.916
chr21	32600000	32800000	1.998
chr21	32800000	33000000	2.032
chr21	33000000	33200000	2.045
chr21	33200000	33400000	2.04
chr21	33400000	33600000	1.987
chr21	33600000	33800000	2.025
chr21	33800000	34000000	2.02
chr21	34000000	34200000	2.027
chr21	34200000	34400000	2.043
chr21	34400000	34600000	2.005
chr21	34600000	34800000	1.992
chr21	34800000	35000000	2.03
chr21	35000000	35200000	1.999
chr21	35200000	35400000	1.985
chr21	35400000	35600000	2.047
chr21	35600000	35800000	1.99
chr21	35800000	36000000	1.975
chr21	36000000	36200000	1.877
chr21	36200000	36400000	1.81
chr21	36400000	36600000	1.843
chr21	36600000	36800000	1.875
chr21	36800000	37000000	1.825
chr21	37000000	37200000	1.808
chr21	37200000	37400000	1.872
chr21	37400000	37600000	1.889
chr21	37600000	37800000	1.89
chr21	37800000	38000000	1.906
chr21	38000000	38200000	1.934
chr21	38200000	38400000	1.905
chr21	38400000	38600000	1.89
chr21	38600000	38800000	1.907
chr21	38800000	39000000	1.962
chr21	39000000	39200000	1.957
chr21	39200000	39400000	1.865
chr21	39400000	39600000	1.942
chr21	39600000	39800000	1.922
chr21	39800000	40000000	1.949
chr21	40000000	40200000	1.953
chr21	40200000	40400000	1.919
chr21	40400000	40600000	1.927
chr21	40600000	40800000	1.931
chr21	40800000	41000000	1.962
chr21	41000000	41200000	1.8
chr21	41200000	41400000	1.725
chr21	41400000	41600000	1.507
chr21	41600000	41800000	1.351
chr21	41800000	42000000	1.255
chr21	42000000	42200000	1.15
chr21	42200000	42400000	1.064
chr21	42400000	42600000	1.041
chr21	42600000	42800000	1.019
chr21	42800000	43000000	1.094
chr21	43000000	43200000	1.341
chr21	43200000	43400000	1.523
chr21	43400000	43600000	1.696
chr21	43600000	43800000	1.197
chr21	43800000	44000000	1.337
chr21	44000000	44200000	1.435
chr21	44200000	44400000	1.426
chr21	44400000	44600000	1.422
chr21	44600000	44800000	1.437
chr21	44800000	45000000	1.431
chr21	45000000	45200000	1.392
chr21	45200000	45400000	1.418
chr21	45400000	45600000	1.465
chr21	45600000	45800000	1.416
chr21	45800000	46000000	1.428
chr21	46000000	46200000	1.46
chr21	46200000	46400000	1.364
chr21	46400000	46600000	1.438
chr21	46600000	46800000	1.705
chr22	10800000	11000000	1.587
chr22	11400000	11600000	1.578
chr22	11600000	11800000	1.836
chr22	12000000	12200000	1.735
chr22	12200000	12400000	1.449
chr22	12400000	12600000	1.242
chr22	15800000	16000000	2.144
chr22	16200000	16400000	2.165
chr22	16600000	16800000	2.069
chr22	16800000	17000000	2.069
chr22	17000000	17200000	2.089
chr22	17200000	17400000	2.08
chr22	17400000	17600000	2.061
chr22	17600000	17800000	2.004
chr22	17800000	18000000	2.033
chr22	18000000	18200000	1.859
chr22	18800000	19000000	1.547
chr22	19000000	19200000	1.156
chr22	19200000	19400000	1.07
chr22	19400000	19600000	1.03
chr22	19600000	19800000	0.985
chr22	19800000	20000000	0.9985
chr22	20000000	20200000	0.9549
chr22	20200000	20400000	1.125
chr22	20400000	20600000	0.9282
chr22	20600000	20800000	1.071
chr22	20800000	21000000	0.9742
chr22	21000000	21200000	1.379
chr22	21400000	21600000	1.52
chr22	21600000	21800000	1.232
chr22	21800000	22000000	1.255
chr22	22000000	22200000	1.368
chr22	22200000	22400000	1.454
chr22	22400000	22600000	1.539
chr22	22600000	22800000	1.554
chr22	22800000	23000000	1.563
chr22	23000000	23200000	1.388
chr22	23200000	23400000	1.315
chr22	23400000	23600000	1.647
chr22	23600000	23800000	1.13
chr22	23800000	24000000	1.027
chr22	24000000	24200000	1.017
chr22	24200000	24400000	1.044
chr22	24400000	24600000	0.9273
chr22	24600000	24800000	1.032
chr22	24800000	25000000	1.006
chr22	25000000	25200000	1.155
chr22	25200000	25400000	1.291
chr22	25400000	25600000	1.449
chr22	25600000	25800000	1.524
chr22	25800000	26000000	1.435
chr22	26000000	26200000	1.506
chr22	26200000	26400000	1.528
chr22	26400000	26600000	1.366
chr22	26600000	26800000	1.439
chr22	26800000	27000000	1.62
chr22	27000000	27200000	1.697
chr22	27200000	27400000	1.738
chr22	27400000	27600000	1.664
chr22	27600000	27800000	1.58
chr22	27800000	28000000	1.441
chr22	28000000	28200000	1.569
chr22	28200000	28400000	1.653
chr22	28400000	28600000	1.54
chr22	28600000	28800000	1.424
chr22	28800000	29000000	1.343
chr22	29000000	29200000	1.234
chr22	29200000	29400000	0.921
chr22	29400000	29600000	0.9356
chr22	29600000	29800000	1.049
chr22	29800000	30000000	1.125
chr22	30000000	30200000	0.9569
chr22	30200000	30400000	0.828
chr22	30400000	30600000	0.7916
chr22	30600000	30800000	0.7085
chr22	30800000	31000000	0.8031
chr22	31000000	31200000	0.8514
chr22	31200000	31400000	0.7267
chr22	31400000	31600000	0.8935
chr22	31600000	31800000	1.138
chr22	31800000	32000000	1.234
chr22	32000000	32200000	1.46
chr22	32200000	32400000	1.562
chr22	32400000	32600000	1.564
chr22	32600000	32800000	1.755
chr22	32800000	33000000	1.807
chr22	33000000	33200000	1.814
chr22	33200000	33400000	1.79
chr22	33400000	33600000	1.85
chr22	33600000	33800000	1.856
chr22	33800000	34000000	1.813
chr22	34000000	34200000	1.841
chr22	34200000	34400000	1.88
chr22	34400000	34600000	1.874
chr22	34600000	34800000	1.865
chr22	34800000	35000000	1.813
chr22	35000000	35200000	1.753
chr22	35200000	35400000	1.262
chr22	35400000	35600000	1.169
chr22	35600000	35800000	1.212
chr22	35800000	36000000	1.138
chr22	36000000	36200000	1.018
chr22	36200000	36400000	0.8808
chr22	36400000	36600000	0.8378
chr22	36600000	36800000	1.067
chr22	36800000	37000000	1.074
chr22	37000000	37200000	1.06
chr22	37200000	37400000	1.029
chr22	37400000	37600000	0.8984
chr22	37600000	37800000	0.8901
chr22	37800000	38000000	0.7216
chr22	38000000	38200000	0.8021
chr22	38200000	38400000	0.9317
chr22	38400000	38600000	0.8647
chr22	38600000	38800000	0.6207
chr22	38800000	39000000	0.7615
chr22	39000000	39200000	0.8015
chr22	39200000	39400000	0.6992
chr22	39400000	39600000	0.7298
chr22	39600000	39800000	0.9131
chr22	39800000	40000000	0.9327
chr22	40000000	40200000	0.9908
chr22	40200000	40400000	0.8447
chr22	40400000	40600000	1.034
chr22	40600000	40800000	0.8607
chr22	40800000	41000000	0.8051
chr22	41000000	41200000	0.7832
chr22	41200000	41400000	0.6884
chr22	41400000	41600000	0.829
chr22	41600000	41800000	0.8014
chr22	41800000	42000000	0.8225
chr22	42000000	42200000	0.9902
chr22	42200000	42400000	0.8428
chr22	42400000	42600000	0.7897
chr22	42600000	42800000	0.848
chr22	42800000	43000000	1.017
chr22	43000000	43200000	0.8545
chr22	43200000	43400000	0.926
chr22	43400000	43600000	1.074
chr22	43600000	43800000	1.129
chr22	43800000	44000000	0.9735
chr22	44000000	44200000	1.067
chr22	44200000	44400000	1.17
chr22	44400000	44600000	1.144
chr22	44600000	44800000	0.8135
chr22	44800000	45000000	1.017
chr22	45000000	45200000	0.9444
chr22	45200000	45400000	0.9683
chr22	45400000	45600000	1.181
chr22	45600000	45800000	1.307
chr22	45800000	46000000	1.432
chr22	46000000	46200000	1.507
chr22	46200000	46400000	1.555
chr22	46400000	46600000	1.733
chr22	46600000	46800000	1.877
chr22	46800000	47000000	2.09
chr22	47000000	47200000	2.1
chr22	47200000	47400000	2.148
chr22	47400000	47600000	2.16
chr22	47600000	47800000	2.126
chr22	47800000	48000000	2.122
chr22	48000000	48200000	2.118
chr22	48200000	48400000	2.079
chr22	48400000	48600000	2.088
chr22	48600000	48800000	2.029
chr22	48800000	49000000	2.047
chr22	49000000	49200000	1.993
chr22	49200000	49400000	1.997
chr22	49400000	49600000	1.977
chr22	49600000	49800000	1.908
chr22	49800000	50000000	1.79
chr22	50000000	50200000	1.76
chr22	50200000	50400000	1.82
chr22	50400000	50600000	1.801

### Sheet: HLC
chrom	start	end	Locale entropy (bits)
chr1	600000	800000	2.044
chr1	1000000	1200000	1.639
chr1	1200000	1400000	1.539
chr1	1400000	1600000	1.471
chr1	1600000	1800000	1.603
chr1	1800000	2000000	1.54
chr1	2000000	2200000	1.624
chr1	2200000	2400000	1.741
chr1	2400000	2600000	1.807
chr1	2600000	2800000	1.905
chr1	2800000	3000000	1.963
chr1	3000000	3200000	1.927
chr1	3200000	3400000	1.898
chr1	3400000	3600000	1.803
chr1	3600000	3800000	1.794
chr1	3800000	4000000	1.901
chr1	4000000	4200000	2
chr1	4200000	4400000	2.009
chr1	4400000	4600000	2.008
chr1	4600000	4800000	2.016
chr1	4800000	5000000	2.048
chr1	5000000	5200000	2.024
chr1	5200000	5400000	2.041
chr1	5400000	5600000	2.056
chr1	5600000	5800000	2.012
chr1	5800000	6000000	1.887
chr1	6000000	6200000	1.747
chr1	6200000	6400000	1.69
chr1	6400000	6600000	1.591
chr1	6600000	6800000	1.655
chr1	6800000	7000000	1.784
chr1	7000000	7200000	1.78
chr1	7200000	7400000	1.786
chr1	7400000	7600000	1.745
chr1	7600000	7800000	1.685
chr1	7800000	8000000	1.64
chr1	8000000	8200000	1.778
chr1	8200000	8400000	1.708
chr1	8400000	8600000	1.716
chr1	8600000	8800000	1.703
chr1	8800000	9000000	1.434
chr1	9000000	9200000	1.35
chr1	9200000	9400000	1.321
chr1	9400000	9600000	1.205
chr1	9600000	9800000	0.9346
chr1	9800000	10000000	0.9146
chr1	10000000	10200000	1.056
chr1	10200000	10400000	0.9708
chr1	10400000	10600000	0.9801
chr1	10600000	10800000	1.166
chr1	10800000	11000000	0.9991
chr1	11000000	11200000	0.9166
chr1	11200000	11400000	1.096
chr1	11400000	11600000	1.222
chr1	11600000	11800000	1.175
chr1	11800000	12000000	1.132
chr1	12000000	12200000	1.436
chr1	12200000	12400000	1.742
chr1	12400000	12600000	2
chr1	12600000	12800000	2.026
chr1	12800000	13000000	2.107
chr1	13000000	13200000	2.097
chr1	13200000	13400000	2.084
chr1	13400000	13600000	2.092
chr1	13600000	13800000	2.083
chr1	13800000	14000000	2.09
chr1	14000000	14200000	2.077
chr1	14200000	14400000	2.062
chr1	14400000	14600000	2.088
chr1	14600000	14800000	2.063
chr1	14800000	15000000	2.066
chr1	15000000	15200000	2.023
chr1	15200000	15400000	1.882
chr1	15400000	15600000	1.599
chr1	15600000	15800000	1.372
chr1	15800000	16000000	1.301
chr1	16000000	16200000	1.281
chr1	16200000	16400000	1.099
chr1	16400000	16600000	1.31
chr1	16600000	16800000	1.206
chr1	16800000	17000000	1.243
chr1	17000000	17200000	1.043
chr1	17200000	17400000	1.257
chr1	17400000	17600000	1.177
chr1	17600000	17800000	1.393
chr1	17800000	18000000	1.428
chr1	18000000	18200000	1.497
chr1	18200000	18400000	1.537
chr1	18400000	18600000	1.482
chr1	18600000	18800000	1.405
chr1	18800000	19000000	1.27
chr1	19000000	19200000	1.314
chr1	19200000	19400000	1.239
chr1	19400000	19600000	1.388
chr1	19600000	19800000	1.242
chr1	19800000	20000000	1.359
chr1	20000000	20200000	1.44
chr1	20200000	20400000	1.43
chr1	20400000	20600000	1.249
chr1	20600000	20800000	1.199
chr1	20800000	21000000	1.519
chr1	21000000	21200000	1.438
chr1	21200000	21400000	1.263
chr1	21400000	21600000	1.294
chr1	21600000	21800000	1.217
chr1	21800000	22000000	1.221
chr1	22000000	22200000	1.246
chr1	22200000	22400000	1.37
chr1	22400000	22600000	1.268
chr1	22600000	22800000	1.248
chr1	22800000	23000000	1.181
chr1	23000000	23200000	1.148
chr1	23200000	23400000	1.095
chr1	23400000	23600000	0.9922
chr1	23600000	23800000	1.025
chr1	23800000	24000000	1.101
chr1	24000000	24200000	1.137
chr1	24200000	24400000	1.138
chr1	24400000	24600000	1.166
chr1	24600000	24800000	1.08
chr1	24800000	25000000	1.206
chr1	25000000	25200000	1.212
chr1	25200000	25400000	0.9991
chr1	25400000	25600000	1.154
chr1	25600000	25800000	1.122
chr1	25800000	26000000	0.9006
chr1	26000000	26200000	0.9402
chr1	26200000	26400000	0.9319
chr1	26400000	26600000	0.7427
chr1	26600000	26800000	0.9711
chr1	26800000	27000000	0.8473
chr1	27000000	27200000	0.9954
chr1	27200000	27400000	1.037
chr1	27400000	27600000	1.045
chr1	27600000	27800000	0.9375
chr1	27800000	28000000	1.007
chr1	28000000	28200000	0.9268
chr1	28200000	28400000	0.9732
chr1	28400000	28600000	0.9924
chr1	28600000	28800000	1.02
chr1	28800000	29000000	1.099
chr1	29000000	29200000	1.205
chr1	29200000	29400000	1.29
chr1	29400000	29600000	1.517
chr1	29600000	29800000	1.567
chr1	29800000	30000000	1.544
chr1	30000000	30200000	1.568
chr1	30200000	30400000	1.525
chr1	30400000	30600000	1.54
chr1	30600000	30800000	1.154
chr1	30800000	31000000	1.298
chr1	31000000	31200000	1.14
chr1	31200000	31400000	1.126
chr1	31400000	31600000	1.127
chr1	31600000	31800000	1.081
chr1	31800000	32000000	1.166
chr1	32000000	32200000	1.021
chr1	32200000	32400000	1.005
chr1	32400000	32600000	1.104
chr1	32600000	32800000	1.132
chr1	32800000	33000000	1.2
chr1	33000000	33200000	1.347
chr1	33200000	33400000	1.462
chr1	33400000	33600000	1.415
chr1	33600000	33800000	1.531
chr1	33800000	34000000	1.602
chr1	34000000	34200000	1.625
chr1	34200000	34400000	1.609
chr1	34400000	34600000	1.583
chr1	34600000	34800000	1.427
chr1	34800000	35000000	1.366
chr1	35000000	35200000	1.406
chr1	35200000	35400000	1.305
chr1	35400000	35600000	1.291
chr1	35600000	35800000	1.148
chr1	35800000	36000000	1.008
chr1	36000000	36200000	1.067
chr1	36200000	36400000	1.06
chr1	36400000	36600000	1.069
chr1	36600000	36800000	1.413
chr1	36800000	37000000	1.466
chr1	37000000	37200000	1.48
chr1	37200000	37400000	1.463
chr1	37400000	37600000	1.149
chr1	37600000	37800000	1.124
chr1	37800000	38000000	1.092
chr1	38000000	38200000	1.28
chr1	38200000	38400000	1.53
chr1	38400000	38600000	1.451
chr1	38600000	38800000	1.493
chr1	38800000	39000000	1.204
chr1	39000000	39200000	1.262
chr1	39200000	39400000	1.483
chr1	39400000	39600000	1.441
chr1	39600000	39800000	1.323
chr1	39800000	40000000	1.357
chr1	40000000	40200000	1.307
chr1	40200000	40400000	1.481
chr1	40400000	40600000	1.433
chr1	40600000	40800000	1.387
chr1	40800000	41000000	1.432
chr1	41000000	41200000	1.595
chr1	41200000	41400000	1.611
chr1	41400000	41600000	1.487
chr1	41600000	41800000	1.521
chr1	41800000	42000000	1.58
chr1	42000000	42200000	1.622
chr1	42200000	42400000	1.68
chr1	42400000	42600000	1.603
chr1	42600000	42800000	1.501
chr1	42800000	43000000	1.421
chr1	43000000	43200000	1.281
chr1	43200000	43400000	1.244
chr1	43400000	43600000	1.223
chr1	43600000	43800000	1.154
chr1	43800000	44000000	1.184
chr1	44000000	44200000	1.144
chr1	44200000	44400000	1.301
chr1	44400000	44600000	1.372
chr1	44600000	44800000	1.21
chr1	44800000	45000000	1.458
chr1	45000000	45200000	1.62
chr1	45200000	45400000	1.635
chr1	45400000	45600000	1.534
chr1	45600000	45800000	1.709
chr1	45800000	46000000	1.779
chr1	46000000	46200000	1.79
chr1	46200000	46400000	1.639
chr1	46400000	46600000	1.872
chr1	46600000	46800000	1.88
chr1	46800000	47000000	1.977
chr1	47000000	47200000	1.937
chr1	47200000	47400000	1.955
chr1	47400000	47600000	1.995
chr1	47600000	47800000	1.956
chr1	47800000	48000000	1.92
chr1	48000000	48200000	1.889
chr1	48200000	48400000	1.744
chr1	48400000	48600000	1.687
chr1	48600000	48800000	1.67
chr1	48800000	49000000	1.506
chr1	49000000	49200000	1.489
chr1	49200000	49400000	1.51
chr1	49400000	49600000	1.524
chr1	49600000	49800000	1.503
chr1	49800000	50000000	1.495
chr1	50000000	50200000	1.493
chr1	50200000	50400000	1.607
chr1	50400000	50600000	1.797
chr1	50600000	50800000	1.88
chr1	50800000	51000000	1.875
chr1	51000000	51200000	1.865
chr1	51200000	51400000	1.955
chr1	51400000	51600000	1.936
chr1	51600000	51800000	1.895
chr1	51800000	52000000	1.868
chr1	52000000	52200000	1.853
chr1	52200000	52400000	1.886
chr1	52400000	52600000	1.822
chr1	52600000	52800000	1.857
chr1	52800000	53000000	1.839
chr1	53000000	53200000	1.809
chr1	53200000	53400000	1.802
chr1	53400000	53600000	1.816
chr1	53600000	53800000	1.827
chr1	53800000	54000000	1.76
chr1	54000000	54200000	1.825
chr1	54200000	54400000	1.831
chr1	54400000	54600000	1.803
chr1	54600000	54800000	1.798
chr1	54800000	55000000	1.768
chr1	55000000	55200000	1.776
chr1	55200000	55400000	1.675
chr1	55400000	55600000	1.706
chr1	55600000	55800000	1.691
chr1	55800000	56000000	1.685
chr1	56000000	56200000	1.713
chr1	56200000	56400000	1.726
chr1	56400000	56600000	1.686
chr1	56600000	56800000	1.68
chr1	56800000	57000000	1.762
chr1	57000000	57200000	1.747
chr1	57200000	57400000	1.746
chr1	57400000	57600000	1.766
chr1	57600000	57800000	1.776
chr1	57800000	58000000	1.751
chr1	58000000	58200000	1.724
chr1	58200000	58400000	1.784
chr1	58400000	58600000	1.741
chr1	58600000	58800000	1.768
chr1	58800000	59000000	1.714
chr1	59000000	59200000	1.645
chr1	59200000	59400000	1.644
chr1	59400000	59600000	1.63
chr1	59600000	59800000	1.656
chr1	59800000	60000000	1.687
chr1	60000000	60200000	1.572
chr1	60200000	60400000	1.539
chr1	60400000	60600000	1.556
chr1	60600000	60800000	1.574
chr1	60800000	61000000	1.64
chr1	61000000	61200000	1.721
chr1	61200000	61400000	1.667
chr1	61400000	61600000	1.671
chr1	61600000	61800000	1.792
chr1	61800000	62000000	1.8
chr1	62000000	62200000	1.834
chr1	62200000	62400000	1.857
chr1	62400000	62600000	1.829
chr1	62600000	62800000	1.847
chr1	62800000	63000000	1.749
chr1	63000000	63200000	1.751
chr1	63200000	63400000	1.814
chr1	63400000	63600000	1.769
chr1	63600000	63800000	1.671
chr1	63800000	64000000	1.666
chr1	64000000	64200000	1.679
chr1	64200000	64400000	1.692
chr1	64400000	64600000	1.739
chr1	64600000	64800000	1.687
chr1	64800000	65000000	1.694
chr1	65000000	65200000	1.758
chr1	65200000	65400000	1.641
chr1	65400000	65600000	1.638
chr1	65600000	65800000	1.591
chr1	65800000	66000000	1.602
chr1	66000000	66200000	1.555
chr1	66200000	66400000	1.5
chr1	66400000	66600000	1.542
chr1	66600000	66800000	1.536
chr1	66800000	67000000	1.624
chr1	67000000	67200000	1.658
chr1	67200000	67400000	1.607
chr1	67400000	67600000	1.596
chr1	67600000	67800000	1.519
chr1	67800000	68000000	1.458
chr1	68000000	68200000	1.39
chr1	68200000	68400000	1.383
chr1	68400000	68600000	1.229
chr1	68600000	68800000	1.225
chr1	68800000	69000000	1.197
chr1	69000000	69200000	1.209
chr1	69200000	69400000	1.218
chr1	69400000	69600000	1.241
chr1	69600000	69800000	1.186
chr1	69800000	70000000	1.212
chr1	70000000	70200000	1.255
chr1	70200000	70400000	1.51
chr1	70400000	70600000	1.254
chr1	70600000	70800000	1.209
chr1	70800000	71000000	1.196
chr1	71000000	71200000	1.196
chr1	71200000	71400000	1.212
chr1	71400000	71600000	1.213
chr1	71600000	71800000	1.272
chr1	71800000	72000000	1.293
chr1	72000000	72200000	1.236
chr1	72200000	72400000	1.279
chr1	72400000	72600000	1.193
chr1	72600000	72800000	1.205
chr1	72800000	73000000	1.196
chr1	73000000	73200000	1.263
chr1	73200000	73400000	1.195
chr1	73400000	73600000	1.174
chr1	73600000	73800000	1.198
chr1	73800000	74000000	1.204
chr1	74000000	74200000	1.196
chr1	74200000	74400000	1.226
chr1	74400000	74600000	1.244
chr1	74600000	74800000	1.188
chr1	74800000	75000000	1.232
chr1	75000000	75200000	1.251
chr1	75200000	75400000	1.303
chr1	75400000	75600000	1.319
chr1	75600000	75800000	1.34
chr1	75800000	76000000	1.479
chr1	76000000	76200000	1.274
chr1	76200000	76400000	1.309
chr1	76400000	76600000	1.292
chr1	76600000	76800000	1.289
chr1	76800000	77000000	1.257
chr1	77000000	77200000	1.342
chr1	77200000	77400000	1.367
chr1	77400000	77600000	1.476
chr1	77600000	77800000	1.541
chr1	77800000	78000000	1.612
chr1	78000000	78200000	1.389
chr1	78200000	78400000	1.264
chr1	78400000	78600000	1.215
chr1	78600000	78800000	1.205
chr1	78800000	79000000	1.171
chr1	79000000	79200000	1.23
chr1	79200000	79400000	1.146
chr1	79400000	79600000	1.158
chr1	79600000	79800000	1.201
chr1	79800000	80000000	1.203
chr1	80000000	80200000	1.116
chr1	80200000	80400000	1.142
chr1	80400000	80600000	1.149
chr1	80600000	80800000	1.127
chr1	80800000	81000000	1.155
chr1	81000000	81200000	1.152
chr1	81200000	81400000	1.109
chr1	81400000	81600000	1.172
chr1	81600000	81800000	1.238
chr1	81800000	82000000	1.144
chr1	82000000	82200000	1.152
chr1	82200000	82400000	1.134
chr1	82400000	82600000	1.13
chr1	82600000	82800000	1.116
chr1	82800000	83000000	1.137
chr1	83600000	83800000	1.132
chr1	83800000	84000000	1.157
chr1	84000000	84200000	1.21
chr1	84200000	84400000	1.282
chr1	84400000	84600000	1.311
chr1	84600000	84800000	1.271
chr1	84800000	85000000	1.32
chr1	85000000	85200000	1.461
chr1	85200000	85400000	1.388
chr1	85400000	85600000	1.419
chr1	85600000	85800000	1.412
chr1	85800000	86000000	1.275
chr1	86000000	86200000	1.304
chr1	86200000	86400000	1.274
chr1	86400000	86600000	1.375
chr1	86600000	86800000	1.469
chr1	86800000	87000000	1.527
chr1	87000000	87200000	1.364
chr1	87200000	87400000	1.349
chr1	87400000	87600000	1.396
chr1	87600000	87800000	1.436
chr1	87800000	88000000	1.315
chr1	88000000	88200000	1.318
chr1	88200000	88400000	1.326
chr1	88400000	88600000	1.402
chr1	88600000	88800000	1.411
chr1	88800000	89000000	1.441
chr1	89000000	89200000	1.402
chr1	89200000	89400000	1.371
chr1	89400000	89600000	1.426
chr1	89600000	89800000	1.415
chr1	89800000	90000000	1.545
chr1	90000000	90200000	1.39
chr1	90200000	90400000	1.359
chr1	90400000	90600000	1.341
chr1	90600000	90800000	1.379
chr1	90800000	91000000	1.462
chr1	91000000	91200000	1.486
chr1	91200000	91400000	1.404
chr1	91400000	91600000	1.481
chr1	91600000	91800000	1.62
chr1	91800000	92000000	1.692
chr1	92000000	92200000	1.615
chr1	92200000	92400000	1.701
chr1	92400000	92600000	1.742
chr1	92600000	92800000	1.807
chr1	92800000	93000000	1.865
chr1	93000000	93200000	1.867
chr1	93200000	93400000	1.837
chr1	93400000	93600000	1.81
chr1	93600000	93800000	1.779
chr1	93800000	94000000	1.814
chr1	94000000	94200000	1.742
chr1	94200000	94400000	1.736
chr1	94400000	94600000	1.75
chr1	94600000	94800000	1.709
chr1	94800000	95000000	1.703
chr1	95000000	95200000	1.695
chr1	95200000	95400000	1.354
chr1	95400000	95600000	1.328
chr1	95600000	95800000	1.256
chr1	95800000	96000000	1.196
chr1	96000000	96200000	1.203
chr1	96200000	96400000	1.182
chr1	96400000	96600000	1.25
chr1	96600000	96800000	1.329
chr1	96800000	97000000	1.183
chr1	97000000	97200000	1.149
chr1	97200000	97400000	1.206
chr1	97400000	97600000	1.186
chr1	97600000	97800000	1.15
chr1	97800000	98000000	1.112
chr1	98000000	98200000	1.152
chr1	98200000	98400000	1.179
chr1	98400000	98600000	1.134
chr1	98600000	98800000	1.174
chr1	98800000	99000000	1.238
chr1	99000000	99200000	1.255
chr1	99200000	99400000	1.245
chr1	99400000	99600000	1.256
chr1	99600000	99800000	1.391
chr1	99800000	100000000	1.659
chr1	100000000	100200000	1.684
chr1	100200000	100400000	1.674
chr1	100400000	100600000	1.564
chr1	100600000	100800000	1.52
chr1	100800000	101000000	1.479
chr1	101000000	101200000	1.433
chr1	101200000	101400000	1.336
chr1	101400000	101600000	1.231
chr1	101600000	101800000	1.214
chr1	101800000	102000000	1.259
chr1	102000000	102200000	1.2
chr1	102200000	102400000	1.192
chr1	102400000	102600000	1.221
chr1	102600000	102800000	1.281
chr1	102800000	103000000	1.332
chr1	103000000	103200000	1.276
chr1	103200000	103400000	1.264
chr1	103400000	103600000	1.161
chr1	103600000	103800000	1.153
chr1	103800000	104000000	1.227
chr1	104000000	104200000	1.212
chr1	104200000	104400000	1.277
chr1	104400000	104600000	1.221
chr1	104600000	104800000	1.184
chr1	104800000	105000000	1.286
chr1	105000000	105200000	1.298
chr1	105200000	105400000	1.327
chr1	105400000	105600000	1.256
chr1	105600000	105800000	1.242
chr1	105800000	106000000	1.192
chr1	106000000	106200000	1.276
chr1	106200000	106400000	1.207
chr1	106400000	106600000	1.278
chr1	106600000	106800000	1.276
chr1	106800000	107000000	1.289
chr1	107000000	107200000	1.32
chr1	107200000	107400000	1.341
chr1	107400000	107600000	1.395
chr1	107600000	107800000	1.411
chr1	107800000	108000000	1.491
chr1	108000000	108200000	1.586
chr1	108200000	108400000	1.6
chr1	108400000	108600000	1.727
chr1	108600000	108800000	1.944
chr1	108800000	109000000	2.007
chr1	109000000	109200000	2.024
chr1	109200000	109400000	1.982
chr1	109400000	109600000	1.953
chr1	109600000	109800000	1.977
chr1	109800000	110000000	1.949
chr1	110000000	110200000	1.907
chr1	110200000	110400000	1.917
chr1	110400000	110600000	1.874
chr1	110600000	110800000	1.877
chr1	110800000	111000000	1.88
chr1	111000000	111200000	1.872
chr1	111200000	111400000	1.864
chr1	111400000	111600000	1.825
chr1	111600000	111800000	1.84
chr1	111800000	112000000	1.857
chr1	112000000	112200000	1.81
chr1	112200000	112400000	1.843
chr1	112400000	112600000	1.854
chr1	112600000	112800000	1.865
chr1	112800000	113000000	1.917
chr1	113000000	113200000	1.858
chr1	113200000	113400000	1.821
chr1	113400000	113600000	1.846
chr1	113600000	113800000	1.81
chr1	113800000	114000000	1.776
chr1	114000000	114200000	1.758
chr1	114200000	114400000	1.767
chr1	114400000	114600000	1.81
chr1	114600000	114800000	1.787
chr1	114800000	115000000	1.752
chr1	115000000	115200000	1.697
chr1	115200000	115400000	1.762
chr1	115400000	115600000	1.723
chr1	115600000	115800000	1.706
chr1	115800000	116000000	1.764
chr1	116000000	116200000	1.707
chr1	116200000	116400000	1.769
chr1	116400000	116600000	1.727
chr1	116600000	116800000	1.804
chr1	116800000	117000000	1.828
chr1	117000000	117200000	1.826
chr1	117200000	117400000	1.838
chr1	117400000	117600000	1.745
chr1	117600000	117800000	1.76
chr1	117800000	118000000	1.701
chr1	118000000	118200000	1.559
chr1	118200000	118400000	1.56
chr1	118400000	118600000	1.511
chr1	118600000	118800000	1.476
chr1	118800000	119000000	1.557
chr1	119000000	119200000	1.544
chr1	119200000	119400000	1.645
chr1	119400000	119600000	1.771
chr1	119600000	119800000	1.86
chr1	119800000	120000000	1.908
chr1	120000000	120200000	1.942
chr1	120200000	120400000	1.817
chr1	120400000	120600000	1.955
chr1	120800000	121000000	1.952
chr1	121000000	121200000	1.954
chr1	121200000	121400000	1.783
chr1	121600000	121800000	1.658
chr1	124400000	124600000	1.903
chr1	124600000	124800000	1.575
chr1	124800000	125000000	1.339
chr1	143000000	143200000	1.384
chr1	143400000	143600000	1.64
chr1	143600000	143800000	1.904
chr1	144400000	144600000	1.966
chr1	144800000	145000000	1.221
chr1	145000000	145200000	1.397
chr1	145200000	145400000	1.757
chr1	145400000	145600000	2.011
chr1	145600000	145800000	1.994
chr1	145800000	146000000	1.968
chr1	146000000	146200000	1.916
chr1	146200000	146400000	1.705
chr1	147000000	147200000	1.97
chr1	147200000	147400000	1.985
chr1	147400000	147600000	1.994
chr1	147600000	147800000	1.995
chr1	147800000	148000000	1.981
chr1	148000000	148200000	1.995
chr1	148200000	148400000	1.98
chr1	148400000	148600000	1.939
chr1	148800000	149000000	1.879
chr1	149000000	149200000	1.988
chr1	149600000	149800000	1.915
chr1	149800000	150000000	1.729
chr1	150000000	150200000	1.587
chr1	150200000	150400000	1.303
chr1	150400000	150600000	1.355
chr1	150600000	150800000	1.42
chr1	150800000	151000000	1.413
chr1	151000000	151200000	1.322
chr1	151200000	151400000	1.566
chr1	151400000	151600000	1.691
chr1	151600000	151800000	1.833
chr1	151800000	152000000	1.88
chr1	152000000	152200000	2.043
chr1	152200000	152400000	2.031
chr1	152400000	152600000	2.055
chr1	152600000	152800000	2.069
chr1	152800000	153000000	2.037
chr1	153000000	153200000	2.022
chr1	153200000	153400000	2.018
chr1	153400000	153600000	1.978
chr1	153600000	153800000	1.76
chr1	153800000	154000000	1.714
chr1	154000000	154200000	1.593
chr1	154200000	154400000	1.465
chr1	154400000	154600000	1.451
chr1	154600000	154800000	1.441
chr1	154800000	155000000	1.427
chr1	155000000	155200000	1.228
chr1	155200000	155400000	1.264
chr1	155400000	155600000	1.247
chr1	155600000	155800000	1.305
chr1	155800000	156000000	1.183
chr1	156000000	156200000	1.314
chr1	156200000	156400000	1.378
chr1	156400000	156600000	1.494
chr1	156600000	156800000	1.624
chr1	156800000	157000000	1.833
chr1	157000000	157200000	2.004
chr1	157200000	157400000	1.984
chr1	157400000	157600000	1.97
chr1	157600000	157800000	1.94
chr1	157800000	158000000	1.911
chr1	158000000	158200000	1.879
chr1	158200000	158400000	1.72
chr1	158400000	158600000	1.703
chr1	158600000	158800000	1.708
chr1	158800000	159000000	1.705
chr1	159000000	159200000	1.774
chr1	159200000	159400000	1.827
chr1	159400000	159600000	1.828
chr1	159600000	159800000	1.87
chr1	159800000	160000000	1.938
chr1	160000000	160200000	1.995
chr1	160200000	160400000	1.976
chr1	160400000	160600000	1.939
chr1	160600000	160800000	1.939
chr1	160800000	161000000	1.963
chr1	161000000	161200000	1.979
chr1	161200000	161400000	2.011
chr1	161400000	161600000	1.989
chr1	161600000	161800000	1.981
chr1	161800000	162000000	1.894
chr1	162000000	162200000	1.849
chr1	162200000	162400000	1.825
chr1	162400000	162600000	1.911
chr1	162800000	163000000	1.631
chr1	163000000	163200000	1.565
chr1	163200000	163400000	1.378
chr1	163400000	163600000	1.346
chr1	163600000	163800000	1.344
chr1	163800000	164000000	1.375
chr1	164000000	164200000	1.347
chr1	164200000	164400000	1.356
chr1	164400000	164600000	1.454
chr1	164600000	164800000	1.438
chr1	164800000	165000000	1.366
chr1	165000000	165200000	1.375
chr1	165200000	165400000	1.533
chr1	165400000	165600000	1.558
chr1	165600000	165800000	1.764
chr1	165800000	166000000	1.649
chr1	166000000	166200000	1.589
chr1	166200000	166400000	1.618
chr1	166400000	166600000	1.619
chr1	166600000	166800000	1.591
chr1	166800000	167000000	1.7
chr1	167000000	167200000	1.705
chr1	167200000	167400000	1.759
chr1	167400000	167600000	1.757
chr1	167600000	167800000	1.813
chr1	167800000	168000000	1.825
chr1	168000000	168200000	1.835
chr1	168200000	168400000	1.829
chr1	168400000	168600000	1.697
chr1	168600000	168800000	1.597
chr1	168800000	169000000	1.619
chr1	169000000	169200000	1.645
chr1	169200000	169400000	1.676
chr1	169400000	169600000	1.65
chr1	169600000	169800000	1.559
chr1	169800000	170000000	1.511
chr1	170000000	170200000	1.709
chr1	170200000	170400000	1.458
chr1	170400000	170600000	1.455
chr1	170600000	170800000	1.414
chr1	170800000	171000000	1.443
chr1	171000000	171200000	1.441
chr1	171200000	171400000	1.518
chr1	171400000	171600000	1.681
chr1	171600000	171800000	1.643
chr1	171800000	172000000	1.573
chr1	172000000	172200000	1.535
chr1	172200000	172400000	1.558
chr1	172400000	172600000	1.557
chr1	172600000	172800000	1.604
chr1	172800000	173000000	1.575
chr1	173000000	173200000	1.579
chr1	173200000	173400000	1.619
chr1	173400000	173600000	1.681
chr1	173600000	173800000	1.713
chr1	173800000	174000000	1.757
chr1	174000000	174200000	1.769
chr1	174200000	174400000	1.702
chr1	174400000	174600000	1.665
chr1	174600000	174800000	1.732
chr1	174800000	175000000	1.74
chr1	175000000	175200000	1.612
chr1	175200000	175400000	1.521
chr1	175400000	175600000	1.493
chr1	175600000	175800000	1.529
chr1	175800000	176000000	1.558
chr1	176000000	176200000	1.595
chr1	176200000	176400000	1.562
chr1	176400000	176600000	1.46
chr1	176600000	176800000	1.506
chr1	176800000	177000000	1.522
chr1	177000000	177200000	1.547
chr1	177200000	177400000	1.454
chr1	177400000	177600000	1.524
chr1	177600000	177800000	1.531
chr1	177800000	178000000	1.557
chr1	178000000	178200000	1.643
chr1	178200000	178400000	1.667
chr1	178400000	178600000	1.66
chr1	178600000	178800000	1.744
chr1	178800000	179000000	1.713
chr1	179000000	179200000	1.774
chr1	179200000	179400000	1.813
chr1	179400000	179600000	1.802
chr1	179600000	179800000	1.758
chr1	179800000	180000000	1.812
chr1	180000000	180200000	1.768
chr1	180200000	180400000	1.715
chr1	180400000	180600000	1.721
chr1	180600000	180800000	1.708
chr1	180800000	181000000	1.649
chr1	181000000	181200000	1.718
chr1	181200000	181400000	1.692
chr1	181400000	181600000	1.641
chr1	181600000	181800000	1.727
chr1	181800000	182000000	1.715
chr1	182000000	182200000	1.712
chr1	182200000	182400000	1.793
chr1	182400000	182600000	1.725
chr1	182600000	182800000	1.772
chr1	182800000	183000000	1.828
chr1	183000000	183200000	1.859
chr1	183200000	183400000	1.893
chr1	183400000	183600000	1.817
chr1	183600000	183800000	1.802
chr1	183800000	184000000	1.727
chr1	184000000	184200000	1.73
chr1	184200000	184400000	1.634
chr1	184400000	184600000	1.647
chr1	184600000	184800000	1.608
chr1	184800000	185000000	1.487
chr1	185000000	185200000	1.562
chr1	185200000	185400000	1.494
chr1	185400000	185600000	1.495
chr1	185600000	185800000	1.401
chr1	185800000	186000000	1.273
chr1	186000000	186200000	1.293
chr1	186200000	186400000	1.321
chr1	186400000	186600000	1.293
chr1	186600000	186800000	1.305
chr1	186800000	187000000	1.296
chr1	187000000	187200000	1.144
chr1	187200000	187400000	1.21
chr1	187400000	187600000	1.181
chr1	187600000	187800000	1.236
chr1	187800000	188000000	1.163
chr1	188000000	188200000	1.158
chr1	188200000	188400000	1.18
chr1	188400000	188600000	1.174
chr1	188600000	188800000	1.161
chr1	188800000	189000000	1.144
chr1	189000000	189200000	1.124
chr1	189200000	189400000	1.151
chr1	189400000	189600000	1.154
chr1	189600000	189800000	1.137
chr1	189800000	190000000	1.2
chr1	190000000	190200000	1.185
chr1	190200000	190400000	1.091
chr1	190400000	190600000	1.068
chr1	190600000	190800000	1.111
chr1	190800000	191000000	1.174
chr1	191000000	191200000	1.129
chr1	191200000	191400000	1.138
chr1	191400000	191600000	1.182
chr1	191600000	191800000	1.142
chr1	191800000	192000000	1.111
chr1	192000000	192200000	1.145
chr1	192200000	192400000	1.138
chr1	192400000	192600000	1.167
chr1	192600000	192800000	1.283
chr1	192800000	193000000	1.368
chr1	193000000	193200000	1.297
chr1	193200000	193400000	1.302
chr1	193400000	193600000	1.243
chr1	193600000	193800000	1.24
chr1	193800000	194000000	1.239
chr1	194000000	194200000	1.191
chr1	194200000	194400000	1.145
chr1	194400000	194600000	1.176
chr1	194600000	194800000	1.2
chr1	194800000	195000000	1.201
chr1	195000000	195200000	1.212
chr1	195200000	195400000	1.177
chr1	195400000	195600000	1.214
chr1	195600000	195800000	1.152
chr1	195800000	196000000	1.165
chr1	196000000	196200000	1.194
chr1	196200000	196400000	1.198
chr1	196400000	196600000	1.255
chr1	196600000	196800000	1.206
chr1	196800000	197000000	1.238
chr1	197000000	197200000	1.296
chr1	197200000	197400000	1.245
chr1	197400000	197600000	1.26
chr1	197600000	197800000	1.359
chr1	197800000	198000000	1.306
chr1	198000000	198200000	1.341
chr1	198200000	198400000	1.33
chr1	198400000	198600000	1.234
chr1	198600000	198800000	1.222
chr1	198800000	199000000	1.313
chr1	199000000	199200000	1.334
chr1	199200000	199400000	1.329
chr1	199400000	199600000	1.36
chr1	199600000	199800000	1.441
chr1	199800000	200000000	1.723
chr1	200000000	200200000	1.723
chr1	200200000	200400000	1.734
chr1	200400000	200600000	1.809
chr1	200600000	200800000	1.902
chr1	200800000	201000000	1.919
chr1	201000000	201200000	1.922
chr1	201200000	201400000	1.874
chr1	201400000	201600000	1.854
chr1	201600000	201800000	1.82
chr1	201800000	202000000	1.821
chr1	202000000	202200000	1.788
chr1	202200000	202400000	1.808
chr1	202400000	202600000	1.828
chr1	202600000	202800000	1.815
chr1	202800000	203000000	1.765
chr1	203000000	203200000	1.79
chr1	203200000	203400000	1.781
chr1	203400000	203600000	1.73
chr1	203600000	203800000	1.587
chr1	203800000	204000000	1.57
chr1	204000000	204200000	1.515
chr1	204200000	204400000	1.565
chr1	204400000	204600000	1.511
chr1	204600000	204800000	1.7
chr1	204800000	205000000	1.699
chr1	205000000	205200000	1.701
chr1	205200000	205400000	1.727
chr1	205400000	205600000	1.77
chr1	205600000	205800000	1.771
chr1	205800000	206000000	1.807
chr1	206000000	206200000	1.804
chr1	206200000	206400000	1.801
chr1	206400000	206600000	1.777
chr1	206600000	206800000	1.844
chr1	206800000	207000000	1.83
chr1	207000000	207200000	1.839
chr1	207200000	207400000	1.836
chr1	207400000	207600000	1.784
chr1	207600000	207800000	1.854
chr1	207800000	208000000	1.875
chr1	208000000	208200000	1.798
chr1	208200000	208400000	1.779
chr1	208400000	208600000	1.754
chr1	208600000	208800000	1.761
chr1	208800000	209000000	1.769
chr1	209000000	209200000	1.745
chr1	209200000	209400000	1.758
chr1	209400000	209600000	1.752
chr1	209600000	209800000	1.812
chr1	209800000	210000000	1.827
chr1	210000000	210200000	1.728
chr1	210200000	210400000	1.771
chr1	210400000	210600000	1.721
chr1	210600000	210800000	1.693
chr1	210800000	211000000	1.718
chr1	211000000	211200000	1.769
chr1	211200000	211400000	1.852
chr1	211400000	211600000	1.848
chr1	211600000	211800000	1.823
chr1	211800000	212000000	1.821
chr1	212000000	212200000	1.789
chr1	212200000	212400000	1.794
chr1	212400000	212600000	1.832
chr1	212600000	212800000	1.83
chr1	212800000	213000000	1.844
chr1	213000000	213200000	1.787
chr1	213200000	213400000	1.602
chr1	213400000	213600000	1.587
chr1	213600000	213800000	1.644
chr1	213800000	214000000	1.571
chr1	214000000	214200000	1.541
chr1	214200000	214400000	1.524
chr1	214400000	214600000	1.6
chr1	214600000	214800000	1.412
chr1	214800000	215000000	1.315
chr1	215000000	215200000	1.308
chr1	215200000	215400000	1.287
chr1	215400000	215600000	1.366
chr1	215600000	215800000	1.243
chr1	215800000	216000000	1.271
chr1	216000000	216200000	1.245
chr1	216200000	216400000	1.204
chr1	216400000	216600000	1.238
chr1	216600000	216800000	1.209
chr1	216800000	217000000	1.317
chr1	217000000	217200000	1.23
chr1	217200000	217400000	1.219
chr1	217400000	217600000	1.223
chr1	217600000	217800000	1.235
chr1	217800000	218000000	1.284
chr1	218000000	218200000	1.249
chr1	218200000	218400000	1.215
chr1	218400000	218600000	1.405
chr1	218600000	218800000	1.319
chr1	218800000	219000000	1.363
chr1	219000000	219200000	1.303
chr1	219200000	219400000	1.287
chr1	219400000	219600000	1.313
chr1	219600000	219800000	1.27
chr1	219800000	220000000	1.476
chr1	220000000	220200000	1.73
chr1	220200000	220400000	1.59
chr1	220400000	220600000	1.624
chr1	220600000	220800000	1.583
chr1	220800000	221000000	1.421
chr1	221000000	221200000	1.451
chr1	221200000	221400000	1.427
chr1	221400000	221600000	1.421
chr1	221600000	221800000	1.586
chr1	221800000	222000000	1.56
chr1	222000000	222200000	1.554
chr1	222200000	222400000	1.481
chr1	222400000	222600000	1.634
chr1	222600000	222800000	1.79
chr1	222800000	223000000	1.855
chr1	223000000	223200000	1.876
chr1	223200000	223400000	1.886
chr1	223400000	223600000	1.86
chr1	223600000	223800000	1.88
chr1	223800000	224000000	1.931
chr1	224000000	224200000	1.921
chr1	224200000	224400000	1.903
chr1	224400000	224600000	1.877
chr1	224600000	224800000	1.91
chr1	224800000	225000000	1.882
chr1	225000000	225200000	1.874
chr1	225200000	225400000	1.9
chr1	225400000	225600000	1.894
chr1	225600000	225800000	1.925
chr1	225800000	226000000	1.884
chr1	226000000	226200000	1.851
chr1	226200000	226400000	1.787
chr1	226400000	226600000	1.784
chr1	226600000	226800000	1.791
chr1	226800000	227000000	1.773
chr1	227000000	227200000	1.805
chr1	227200000	227400000	1.833
chr1	227400000	227600000	1.739
chr1	227600000	227800000	1.872
chr1	227800000	228000000	1.823
chr1	228000000	228200000	1.853
chr1	228200000	228400000	1.853
chr1	228400000	228600000	1.787
chr1	228600000	228800000	1.791
chr1	228800000	229000000	1.809
chr1	229000000	229200000	1.783
chr1	229200000	229400000	1.77
chr1	229400000	229600000	1.725
chr1	229600000	229800000	1.707
chr1	229800000	230000000	1.718
chr1	230000000	230200000	1.771
chr1	230200000	230400000	1.666
chr1	230400000	230600000	1.71
chr1	230600000	230800000	1.702
chr1	230800000	231000000	1.72
chr1	231000000	231200000	1.745
chr1	231200000	231400000	1.775
chr1	231400000	231600000	1.766
chr1	231600000	231800000	1.598
chr1	231800000	232000000	1.627
chr1	232000000	232200000	1.697
chr1	232200000	232400000	1.658
chr1	232400000	232600000	1.618
chr1	232600000	232800000	1.632
chr1	232800000	233000000	1.634
chr1	233000000	233200000	1.66
chr1	233200000	233400000	1.589
chr1	233400000	233600000	1.745
chr1	233600000	233800000	1.745
chr1	233800000	234000000	1.736
chr1	234000000	234200000	1.837
chr1	234200000	234400000	1.742
chr1	234400000	234600000	1.751
chr1	234600000	234800000	1.784
chr1	234800000	235000000	1.764
chr1	235000000	235200000	1.791
chr1	235200000	235400000	1.872
chr1	235400000	235600000	1.859
chr1	235600000	235800000	1.844
chr1	235800000	236000000	1.88
chr1	236000000	236200000	1.819
chr1	236200000	236400000	1.798
chr1	236400000	236600000	1.884
chr1	236600000	236800000	1.647
chr1	236800000	237000000	1.672
chr1	237000000	237200000	1.521
chr1	237200000	237400000	1.463
chr1	237400000	237600000	1.455
chr1	237600000	237800000	1.293
chr1	237800000	238000000	1.23
chr1	238000000	238200000	1.287
chr1	238200000	238400000	1.265
chr1	238400000	238600000	1.256
chr1	238600000	238800000	1.267
chr1	238800000	239000000	1.266
chr1	239000000	239200000	1.222
chr1	239200000	239400000	1.254
chr1	239400000	239600000	1.286
chr1	239600000	239800000	1.291
chr1	239800000	240000000	1.272
chr1	240000000	240200000	1.434
chr1	240200000	240400000	1.347
chr1	240400000	240600000	1.463
chr1	240600000	240800000	1.451
chr1	240800000	241000000	1.347
chr1	241000000	241200000	1.37
chr1	241200000	241400000	1.37
chr1	241400000	241600000	1.404
chr1	241600000	241800000	1.527
chr1	241800000	242000000	1.53
chr1	242400000	242600000	1.429
chr1	242600000	242800000	1.448
chr1	242800000	243000000	1.565
chr1	243200000	243400000	1.569
chr1	243400000	243600000	1.576
chr1	243600000	243800000	1.611
chr1	243800000	244000000	1.684
chr1	244000000	244200000	1.613
chr1	244200000	244400000	1.783
chr1	244400000	244600000	1.799
chr1	244600000	244800000	1.877
chr1	244800000	245000000	1.932
chr1	245000000	245200000	1.85
chr1	245200000	245400000	1.836
chr1	245400000	245600000	1.809
chr1	245600000	245800000	1.796
chr1	245800000	246000000	1.791
chr1	246000000	246200000	1.777
chr1	246200000	246400000	1.81
chr1	246400000	246600000	1.857
chr1	246600000	246800000	1.906
chr1	246800000	247000000	1.832
chr1	247000000	247200000	1.748
chr1	247200000	247400000	1.633
chr1	247400000	247600000	1.516
chr1	247600000	247800000	1.427
chr1	247800000	248000000	1.434
chr1	248000000	248200000	1.491
chr1	248200000	248400000	1.478
chr1	248400000	248600000	1.454
chr1	248600000	248800000	1.551
chr1	248800000	249000000	1.7
chr2	0	200000	1.94
chr2	200000	400000	1.883
chr2	400000	600000	1.761
chr2	600000	800000	1.822
chr2	800000	1000000	1.733
chr2	1000000	1200000	1.678
chr2	1200000	1400000	1.602
chr2	1400000	1600000	1.707
chr2	1600000	1800000	1.756
chr2	1800000	2000000	1.616
chr2	2000000	2200000	1.549
chr2	2200000	2400000	1.494
chr2	2400000	2600000	1.528
chr2	2600000	2800000	1.551
chr2	2800000	3000000	1.528
chr2	3000000	3200000	1.546
chr2	3200000	3400000	1.583
chr2	3400000	3600000	1.745
chr2	3600000	3800000	1.419
chr2	3800000	4000000	1.221
chr2	4000000	4200000	1.28
chr2	4200000	4400000	1.319
chr2	4400000	4600000	1.297
chr2	4600000	4800000	1.245
chr2	4800000	5000000	1.198
chr2	5000000	5200000	1.285
chr2	5200000	5400000	1.243
chr2	5400000	5600000	1.323
chr2	5600000	5800000	1.324
chr2	5800000	6000000	1.279
chr2	6000000	6200000	1.491
chr2	6200000	6400000	1.418
chr2	6400000	6600000	1.32
chr2	6600000	6800000	1.205
chr2	6800000	7000000	1.4
chr2	7000000	7200000	1.628
chr2	7200000	7400000	1.629
chr2	7400000	7600000	1.603
chr2	7600000	7800000	1.585
chr2	7800000	8000000	1.61
chr2	8000000	8200000	1.621
chr2	8200000	8400000	1.619
chr2	8400000	8600000	1.659
chr2	8600000	8800000	1.747
chr2	8800000	9000000	1.817
chr2	9000000	9200000	1.852
chr2	9200000	9400000	1.851
chr2	9400000	9600000	1.829
chr2	9600000	9800000	1.847
chr2	9800000	10000000	1.851
chr2	10000000	10200000	1.849
chr2	10200000	10400000	1.842
chr2	10400000	10600000	1.808
chr2	10600000	10800000	1.856
chr2	10800000	11000000	1.863
chr2	11000000	11200000	1.877
chr2	11200000	11400000	1.881
chr2	11400000	11600000	1.839
chr2	11600000	11800000	1.804
chr2	11800000	12000000	1.564
chr2	12000000	12200000	1.421
chr2	12200000	12400000	1.403
chr2	12400000	12600000	1.491
chr2	12600000	12800000	1.423
chr2	12800000	13000000	1.466
chr2	13000000	13200000	1.242
chr2	13200000	13400000	1.301
chr2	13400000	13600000	1.386
chr2	13600000	13800000	1.295
chr2	13800000	14000000	1.332
chr2	14000000	14200000	1.319
chr2	14200000	14400000	1.319
chr2	14400000	14600000	1.306
chr2	14600000	14800000	1.273
chr2	14800000	15000000	1.515
chr2	15000000	15200000	1.282
chr2	15200000	15400000	1.399
chr2	15400000	15600000	1.528
chr2	15600000	15800000	1.604
chr2	15800000	16000000	1.632
chr2	16000000	16200000	1.656
chr2	16200000	16400000	1.544
chr2	16400000	16600000	1.448
chr2	16600000	16800000	1.461
chr2	16800000	17000000	1.45
chr2	17000000	17200000	1.37
chr2	17200000	17400000	1.384
chr2	17400000	17600000	1.389
chr2	17600000	17800000	1.441
chr2	17800000	18000000	1.394
chr2	18000000	18200000	1.403
chr2	18200000	18400000	1.478
chr2	18400000	18600000	1.369
chr2	18600000	18800000	1.417
chr2	18800000	19000000	1.445
chr2	19000000	19200000	1.413
chr2	19200000	19400000	1.422
chr2	19400000	19600000	1.455
chr2	19600000	19800000	1.501
chr2	19800000	20000000	1.64
chr2	20000000	20200000	1.821
chr2	20200000	20400000	1.867
chr2	20400000	20600000	1.841
chr2	20600000	20800000	1.81
chr2	20800000	21000000	1.785
chr2	21000000	21200000	1.774
chr2	21200000	21400000	1.681
chr2	21400000	21600000	1.629
chr2	21600000	21800000	1.594
chr2	21800000	22000000	1.545
chr2	22000000	22200000	1.571
chr2	22200000	22400000	1.584
chr2	22400000	22600000	1.587
chr2	22600000	22800000	1.588
chr2	22800000	23000000	1.663
chr2	23000000	23200000	1.708
chr2	23200000	23400000	1.756
chr2	23400000	23600000	1.819
chr2	23600000	23800000	1.918
chr2	23800000	24000000	1.903
chr2	24000000	24200000	1.857
chr2	24200000	24400000	1.82
chr2	24400000	24600000	1.849
chr2	24600000	24800000	1.826
chr2	24800000	25000000	1.766
chr2	25000000	25200000	1.775
chr2	25200000	25400000	1.741
chr2	25400000	25600000	1.774
chr2	25600000	25800000	1.716
chr2	25800000	26000000	1.665
chr2	26000000	26200000	1.696
chr2	26200000	26400000	1.631
chr2	26400000	26600000	1.541
chr2	26600000	26800000	1.463
chr2	26800000	27000000	1.375
chr2	27000000	27200000	1.305
chr2	27200000	27400000	1.288
chr2	27400000	27600000	1.392
chr2	27600000	27800000	1.596
chr2	27800000	28000000	1.85
chr2	28000000	28200000	1.823
chr2	28200000	28400000	1.828
chr2	28400000	28600000	1.725
chr2	28600000	28800000	1.79
chr2	28800000	29000000	1.73
chr2	29000000	29200000	1.786
chr2	29200000	29400000	1.779
chr2	29400000	29600000	1.814
chr2	29600000	29800000	1.773
chr2	29800000	30000000	1.769
chr2	30000000	30200000	1.667
chr2	30200000	30400000	1.806
chr2	30400000	30600000	1.822
chr2	30600000	30800000	1.767
chr2	30800000	31000000	1.81
chr2	31000000	31200000	1.779
chr2	31200000	31400000	1.785
chr2	31400000	31600000	1.814
chr2	31600000	31800000	1.844
chr2	31800000	32000000	1.838
chr2	32000000	32200000	1.84
chr2	32200000	32400000	1.876
chr2	32400000	32600000	1.812
chr2	32600000	32800000	1.901
chr2	32800000	33000000	1.943
chr2	33000000	33200000	1.866
chr2	33200000	33400000	1.84
chr2	33400000	33600000	1.859
chr2	33600000	33800000	1.526
chr2	33800000	34000000	1.455
chr2	34000000	34200000	1.382
chr2	34200000	34400000	1.423
chr2	34400000	34600000	1.48
chr2	34600000	34800000	1.468
chr2	34800000	35000000	1.37
chr2	35000000	35200000	1.315
chr2	35200000	35400000	1.329
chr2	35400000	35600000	1.325
chr2	35600000	35800000	1.369
chr2	35800000	36000000	1.41
chr2	36000000	36200000	1.462
chr2	36200000	36400000	1.51
chr2	36400000	36600000	1.587
chr2	36600000	36800000	1.719
chr2	36800000	37000000	1.843
chr2	37000000	37200000	1.836
chr2	37200000	37400000	1.788
chr2	37400000	37600000	1.77
chr2	37600000	37800000	1.782
chr2	37800000	38000000	1.759
chr2	38000000	38200000	1.75
chr2	38200000	38400000	1.772
chr2	38400000	38600000	1.802
chr2	38600000	38800000	1.853
chr2	38800000	39000000	1.808
chr2	39000000	39200000	1.868
chr2	39200000	39400000	1.796
chr2	39400000	39600000	1.775
chr2	39600000	39800000	1.706
chr2	39800000	40000000	1.499
chr2	40000000	40200000	1.487
chr2	40200000	40400000	1.501
chr2	40400000	40600000	1.464
chr2	40600000	40800000	1.404
chr2	40800000	41000000	1.438
chr2	41000000	41200000	1.425
chr2	41200000	41400000	1.404
chr2	41400000	41600000	1.452
chr2	41600000	41800000	1.554
chr2	41800000	42000000	1.742
chr2	42000000	42200000	1.823
chr2	42200000	42400000	1.798
chr2	42400000	42600000	1.833
chr2	42600000	42800000	1.78
chr2	42800000	43000000	1.702
chr2	43000000	43200000	1.747
chr2	43200000	43400000	1.75
chr2	43400000	43600000	1.724
chr2	43600000	43800000	1.751
chr2	43800000	44000000	1.725
chr2	44000000	44200000	1.772
chr2	44200000	44400000	1.728
chr2	44400000	44600000	1.744
chr2	44600000	44800000	1.748
chr2	44800000	45000000	1.669
chr2	45000000	45200000	1.697
chr2	45200000	45400000	1.667
chr2	45400000	45600000	1.603
chr2	45600000	45800000	1.613
chr2	45800000	46000000	1.564
chr2	46000000	46200000	1.6
chr2	46200000	46400000	1.61
chr2	46400000	46600000	1.595
chr2	46600000	46800000	1.623
chr2	46800000	47000000	1.613
chr2	47000000	47200000	1.68
chr2	47200000	47400000	1.714
chr2	47400000	47600000	1.719
chr2	47600000	47800000	1.782
chr2	47800000	48000000	1.76
chr2	48000000	48200000	1.748
chr2	48200000	48400000	1.777
chr2	48400000	48600000	1.794
chr2	48600000	48800000	1.56
chr2	48800000	49000000	1.409
chr2	49000000	49200000	1.414
chr2	49200000	49400000	1.396
chr2	49400000	49600000	1.394
chr2	49600000	49800000	1.321
chr2	49800000	50000000	1.336
chr2	50000000	50200000	1.298
chr2	50200000	50400000	1.307
chr2	50400000	50600000	1.162
chr2	50600000	50800000	1.202
chr2	50800000	51000000	1.216
chr2	51000000	51200000	1.204
chr2	51200000	51400000	1.195
chr2	51400000	51600000	1.184
chr2	51600000	51800000	1.157
chr2	51800000	52000000	1.222
chr2	52000000	52200000	1.198
chr2	52200000	52400000	1.271
chr2	52400000	52600000	1.328
chr2	52600000	52800000	1.28
chr2	52800000	53000000	1.285
chr2	53000000	53200000	1.512
chr2	53200000	53400000	1.341
chr2	53400000	53600000	1.47
chr2	53600000	53800000	1.58
chr2	53800000	54000000	1.847
chr2	54000000	54200000	1.772
chr2	54200000	54400000	1.765
chr2	54400000	54600000	1.759
chr2	54600000	54800000	1.769
chr2	54800000	55000000	1.731
chr2	55000000	55200000	1.785
chr2	55200000	55400000	1.851
chr2	55400000	55600000	1.841
chr2	55600000	55800000	1.799
chr2	55800000	56000000	1.638
chr2	56000000	56200000	1.504
chr2	56200000	56400000	1.355
chr2	56400000	56600000	1.315
chr2	56600000	56800000	1.369
chr2	56800000	57000000	1.357
chr2	57000000	57200000	1.336
chr2	57200000	57400000	1.327
chr2	57400000	57600000	1.348
chr2	57600000	57800000	1.22
chr2	57800000	58000000	1.376
chr2	58000000	58200000	1.436
chr2	58200000	58400000	1.401
chr2	58400000	58600000	1.388
chr2	58600000	58800000	1.323
chr2	58800000	59000000	1.357
chr2	59000000	59200000	1.343
chr2	59200000	59400000	1.389
chr2	59400000	59600000	1.409
chr2	59600000	59800000	1.419
chr2	59800000	60000000	1.441
chr2	60000000	60200000	1.465
chr2	60200000	60400000	1.464
chr2	60400000	60600000	1.477
chr2	60600000	60800000	1.739
chr2	60800000	61000000	1.897
chr2	61000000	61200000	1.912
chr2	61200000	61400000	1.92
chr2	61400000	61600000	1.927
chr2	61600000	61800000	1.914
chr2	61800000	62000000	1.873
chr2	62000000	62200000	1.85
chr2	62200000	62400000	1.847
chr2	62400000	62600000	1.837
chr2	62600000	62800000	1.855
chr2	62800000	63000000	1.832
chr2	63000000	63200000	1.817
chr2	63200000	63400000	1.821
chr2	63400000	63600000	1.86
chr2	63600000	63800000	1.859
chr2	63800000	64000000	1.876
chr2	64000000	64200000	1.864
chr2	64200000	64400000	1.819
chr2	64400000	64600000	1.821
chr2	64600000	64800000	1.872
chr2	64800000	65000000	1.839
chr2	65000000	65200000	1.874
chr2	65200000	65400000	1.857
chr2	65400000	65600000	1.861
chr2	65600000	65800000	1.787
chr2	65800000	66000000	1.779
chr2	66000000	66200000	1.767
chr2	66200000	66400000	1.76
chr2	66400000	66600000	1.722
chr2	66600000	66800000	1.731
chr2	66800000	67000000	1.715
chr2	67000000	67200000	1.728
chr2	67200000	67400000	1.72
chr2	67400000	67600000	1.752
chr2	67600000	67800000	1.731
chr2	67800000	68000000	1.767
chr2	68000000	68200000	1.853
chr2	68200000	68400000	1.91
chr2	68400000	68600000	1.92
chr2	68600000	68800000	1.898
chr2	68800000	69000000	1.891
chr2	69000000	69200000	1.908
chr2	69200000	69400000	1.863
chr2	69400000	69600000	1.84
chr2	69600000	69800000	1.832
chr2	69800000	70000000	1.832
chr2	70000000	70200000	1.827
chr2	70200000	70400000	1.75
chr2	70400000	70600000	1.85
chr2	70600000	70800000	1.843
chr2	70800000	71000000	1.803
chr2	71000000	71200000	1.826
chr2	71200000	71400000	1.815
chr2	71400000	71600000	1.855
chr2	71600000	71800000	1.892
chr2	71800000	72000000	1.903
chr2	72000000	72200000	1.91
chr2	72200000	72400000	1.957
chr2	72400000	72600000	1.914
chr2	72600000	72800000	1.897
chr2	72800000	73000000	1.879
chr2	73000000	73200000	1.948
chr2	73200000	73400000	1.938
chr2	73400000	73600000	2.021
chr2	73600000	73800000	1.96
chr2	73800000	74000000	1.94
chr2	74000000	74200000	1.938
chr2	74200000	74400000	1.939
chr2	74400000	74600000	1.946
chr2	74600000	74800000	1.996
chr2	74800000	75000000	1.939
chr2	75000000	75200000	1.87
chr2	75200000	75400000	1.79
chr2	75400000	75600000	1.837
chr2	75600000	75800000	1.507
chr2	75800000	76000000	1.43
chr2	76000000	76200000	1.428
chr2	76200000	76400000	1.46
chr2	76400000	76600000	1.396
chr2	76600000	76800000	1.293
chr2	76800000	77000000	1.237
chr2	77000000	77200000	1.321
chr2	77200000	77400000	1.291
chr2	77400000	77600000	1.362
chr2	77600000	77800000	1.333
chr2	77800000	78000000	1.289
chr2	78000000	78200000	1.277
chr2	78200000	78400000	1.247
chr2	78400000	78600000	1.292
chr2	78600000	78800000	1.298
chr2	78800000	79000000	1.292
chr2	79000000	79200000	1.28
chr2	79200000	79400000	1.394
chr2	79400000	79600000	1.402
chr2	79600000	79800000	1.473
chr2	79800000	80000000	1.292
chr2	80000000	80200000	1.593
chr2	80200000	80400000	1.339
chr2	80400000	80600000	1.376
chr2	80600000	80800000	1.399
chr2	80800000	81000000	1.336
chr2	81000000	81200000	1.253
chr2	81200000	81400000	1.271
chr2	81400000	81600000	1.329
chr2	81600000	81800000	1.277
chr2	81800000	82000000	1.237
chr2	82000000	82200000	1.212
chr2	82200000	82400000	1.223
chr2	82400000	82600000	1.266
chr2	82600000	82800000	1.284
chr2	82800000	83000000	1.299
chr2	83000000	83200000	1.324
chr2	83200000	83400000	1.291
chr2	83400000	83600000	1.299
chr2	83600000	83800000	1.317
chr2	83800000	84000000	1.379
chr2	84000000	84200000	1.438
chr2	84200000	84400000	1.434
chr2	84400000	84600000	1.716
chr2	84600000	84800000	1.662
chr2	84800000	85000000	1.905
chr2	85000000	85200000	2.006
chr2	85200000	85400000	2.019
chr2	85400000	85600000	1.98
chr2	85600000	85800000	1.939
chr2	85800000	86000000	1.931
chr2	86000000	86200000	1.961
chr2	86200000	86400000	1.989
chr2	86400000	86600000	1.983
chr2	86600000	86800000	1.98
chr2	86800000	87000000	1.973
chr2	87000000	87200000	1.985
chr2	87200000	87400000	1.899
chr2	87400000	87600000	1.915
chr2	87600000	87800000	1.924
chr2	88000000	88200000	1.928
chr2	88200000	88400000	1.967
chr2	88400000	88600000	1.967
chr2	88600000	88800000	1.892
chr2	88800000	89000000	1.858
chr2	89000000	89200000	1.783
chr2	89200000	89400000	1.847
chr2	89400000	89600000	1.805
chr2	89600000	89800000	1.823
chr2	90000000	90200000	1.771
chr2	90200000	90400000	1.813
chr2	91400000	91600000	1.616
chr2	91600000	91800000	1.845
chr2	92000000	92200000	1.781
chr2	94000000	94200000	1.597
chr2	94200000	94400000	1.731
chr2	94600000	94800000	1.629
chr2	94800000	95000000	1.736
chr2	95000000	95200000	1.863
chr2	95200000	95400000	1.863
chr2	95400000	95600000	1.854
chr2	95600000	95800000	1.965
chr2	95800000	96000000	2.016
chr2	96000000	96200000	2.057
chr2	96200000	96400000	2.055
chr2	96400000	96600000	2.06
chr2	96600000	96800000	2.036
chr2	96800000	97000000	2.042
chr2	97000000	97200000	2.051
chr2	97200000	97400000	2.014
chr2	97400000	97600000	1.917
chr2	97600000	97800000	1.968
chr2	97800000	98000000	1.896
chr2	98000000	98200000	1.915
chr2	98200000	98400000	1.878
chr2	98400000	98600000	1.889
chr2	98600000	98800000	1.892
chr2	98800000	99000000	1.87
chr2	99000000	99200000	1.876
chr2	99200000	99400000	1.912
chr2	99400000	99600000	1.856
chr2	99600000	99800000	1.825
chr2	99800000	100000000	1.76
chr2	100000000	100200000	1.776
chr2	100200000	100400000	1.788
chr2	100400000	100600000	1.842
chr2	100600000	100800000	1.79
chr2	100800000	101000000	1.793
chr2	101000000	101200000	1.853
chr2	101200000	101400000	1.842
chr2	101400000	101600000	1.775
chr2	101600000	101800000	1.812
chr2	101800000	102000000	1.725
chr2	102000000	102200000	1.72
chr2	102200000	102400000	1.671
chr2	102400000	102600000	1.649
chr2	102600000	102800000	1.629
chr2	102800000	103000000	1.397
chr2	103000000	103200000	1.291
chr2	103200000	103400000	1.343
chr2	103400000	103600000	1.354
chr2	103600000	103800000	1.325
chr2	103800000	104000000	1.295
chr2	104000000	104200000	1.305
chr2	104200000	104400000	1.371
chr2	104400000	104600000	1.31
chr2	104600000	104800000	1.308
chr2	104800000	105000000	1.336
chr2	105000000	105200000	1.446
chr2	105200000	105400000	1.706
chr2	105400000	105600000	1.724
chr2	105600000	105800000	1.765
chr2	105800000	106000000	1.736
chr2	106000000	106200000	1.725
chr2	106200000	106400000	1.74
chr2	106400000	106600000	1.778
chr2	106600000	106800000	1.518
chr2	106800000	107000000	1.535
chr2	107000000	107200000	1.503
chr2	107200000	107400000	1.461
chr2	107400000	107600000	1.464
chr2	107600000	107800000	1.481
chr2	107800000	108000000	1.653
chr2	108000000	108200000	1.612
chr2	108200000	108400000	1.818
chr2	108400000	108600000	1.899
chr2	108600000	108800000	1.914
chr2	108800000	109000000	1.893
chr2	109000000	109200000	1.901
chr2	109200000	109400000	1.877
chr2	109400000	109600000	1.884
chr2	109600000	109800000	1.839
chr2	110000000	110200000	1.833
chr2	110200000	110400000	1.74
chr2	110600000	110800000	1.893
chr2	110800000	111000000	1.885
chr2	111000000	111200000	1.878
chr2	111200000	111400000	1.867
chr2	111400000	111600000	1.842
chr2	111600000	111800000	1.829
chr2	111800000	112000000	1.879
chr2	112000000	112200000	1.886
chr2	112200000	112400000	1.856
chr2	112400000	112600000	1.888
chr2	112600000	112800000	1.876
chr2	112800000	113000000	1.879
chr2	113000000	113200000	1.875
chr2	113200000	113400000	1.881
chr2	113800000	114000000	1.749
chr2	114000000	114200000	1.581
chr2	114200000	114400000	1.483
chr2	114400000	114600000	1.478
chr2	114600000	114800000	1.342
chr2	114800000	115000000	1.301
chr2	115000000	115200000	1.307
chr2	115200000	115400000	1.304
chr2	115400000	115600000	1.307
chr2	115600000	115800000	1.228
chr2	115800000	116000000	1.243
chr2	116000000	116200000	1.329
chr2	116200000	116400000	1.294
chr2	116400000	116600000	1.267
chr2	116600000	116800000	1.283
chr2	116800000	117000000	1.324
chr2	117000000	117200000	1.4
chr2	117200000	117400000	1.349
chr2	117400000	117600000	1.41
chr2	117600000	117800000	1.421
chr2	117800000	118000000	1.652
chr2	118000000	118200000	1.702
chr2	118200000	118400000	1.66
chr2	118400000	118600000	1.686
chr2	118600000	118800000	1.677
chr2	118800000	119000000	1.654
chr2	119000000	119200000	1.684
chr2	119200000	119400000	1.698
chr2	119400000	119600000	1.699
chr2	119600000	119800000	1.695
chr2	119800000	120000000	1.737
chr2	120000000	120200000	1.72
chr2	120200000	120400000	1.693
chr2	120400000	120600000	1.677
chr2	120600000	120800000	1.681
chr2	120800000	121000000	1.735
chr2	121000000	121200000	1.752
chr2	121200000	121400000	1.778
chr2	121400000	121600000	1.824
chr2	121600000	121800000	1.814
chr2	121800000	122000000	1.485
chr2	122000000	122200000	1.417
chr2	122200000	122400000	1.309
chr2	122400000	122600000	1.333
chr2	122600000	122800000	1.33
chr2	122800000	123000000	1.309
chr2	123000000	123200000	1.293
chr2	123200000	123400000	1.276
chr2	123400000	123600000	1.232
chr2	123600000	123800000	1.284
chr2	123800000	124000000	1.215
chr2	124000000	124200000	1.329
chr2	124200000	124400000	1.375
chr2	124400000	124600000	1.427
chr2	124600000	124800000	1.375
chr2	124800000	125000000	1.391
chr2	125000000	125200000	1.399
chr2	125200000	125400000	1.342
chr2	125400000	125600000	1.363
chr2	125600000	125800000	1.669
chr2	125800000	126000000	1.461
chr2	126000000	126200000	1.493
chr2	126200000	126400000	1.58
chr2	126400000	126600000	1.613
chr2	126600000	126800000	1.61
chr2	126800000	127000000	1.695
chr2	127000000	127200000	1.872
chr2	127200000	127400000	1.925
chr2	127400000	127600000	1.895
chr2	127600000	127800000	1.928
chr2	127800000	128000000	1.878
chr2	128000000	128200000	1.822
chr2	128200000	128400000	1.809
chr2	128400000	128600000	1.836
chr2	128600000	128800000	1.813
chr2	128800000	129000000	1.813
chr2	129000000	129200000	1.814
chr2	129200000	129400000	1.772
chr2	129400000	129600000	1.796
chr2	129600000	129800000	1.809
chr2	129800000	130000000	1.798
chr2	130000000	130200000	1.86
chr2	130200000	130400000	1.926
chr2	130400000	130600000	1.889
chr2	130600000	130800000	1.898
chr2	130800000	131000000	1.956
chr2	131000000	131200000	1.932
chr2	131200000	131400000	1.903
chr2	131400000	131600000	1.918
chr2	131600000	131800000	1.848
chr2	132000000	132200000	1.73
chr2	132400000	132600000	1.663
chr2	132600000	132800000	1.658
chr2	132800000	133000000	1.636
chr2	133000000	133200000	1.633
chr2	133200000	133400000	1.647
chr2	133400000	133600000	1.679
chr2	133600000	133800000	1.635
chr2	133800000	134000000	1.703
chr2	134000000	134200000	1.725
chr2	134200000	134400000	1.687
chr2	134400000	134600000	1.661
chr2	134600000	134800000	1.707
chr2	134800000	135000000	1.762
chr2	135000000	135200000	1.763
chr2	135200000	135400000	1.785
chr2	135400000	135600000	1.737
chr2	135600000	135800000	1.781
chr2	135800000	136000000	1.787
chr2	136000000	136200000	1.63
chr2	136200000	136400000	1.619
chr2	136400000	136600000	1.511
chr2	136600000	136800000	1.415
chr2	136800000	137000000	1.423
chr2	137000000	137200000	1.44
chr2	137200000	137400000	1.4
chr2	137400000	137600000	1.452
chr2	137600000	137800000	1.348
chr2	137800000	138000000	1.403
chr2	138000000	138200000	1.409
chr2	138200000	138400000	1.428
chr2	138400000	138600000	1.485
chr2	138600000	138800000	1.422
chr2	138800000	139000000	1.181
chr2	139000000	139200000	1.238
chr2	139200000	139400000	1.219
chr2	139400000	139600000	1.245
chr2	139600000	139800000	1.203
chr2	139800000	140000000	1.188
chr2	140000000	140200000	1.151
chr2	140200000	140400000	1.165
chr2	140400000	140600000	1.195
chr2	140600000	140800000	1.194
chr2	140800000	141000000	1.129
chr2	141000000	141200000	1.198
chr2	141200000	141400000	1.193
chr2	141400000	141600000	1.183
chr2	141600000	141800000	1.15
chr2	141800000	142000000	1.092
chr2	142000000	142200000	1.095
chr2	142200000	142400000	1.192
chr2	142400000	142600000	1.214
chr2	142600000	142800000	1.186
chr2	142800000	143000000	1.268
chr2	143000000	143200000	1.176
chr2	143200000	143400000	1.143
chr2	143400000	143600000	1.076
chr2	143600000	143800000	1.155
chr2	143800000	144000000	1.125
chr2	144000000	144200000	1.136
chr2	144200000	144400000	1.164
chr2	144400000	144600000	1.108
chr2	144600000	144800000	1.135
chr2	144800000	145000000	1.131
chr2	145000000	145200000	1.105
chr2	145200000	145400000	1.129
chr2	145400000	145600000	1.104
chr2	145600000	145800000	1.091
chr2	145800000	146000000	1.183
chr2	146000000	146200000	1.178
chr2	146200000	146400000	1.213
chr2	146400000	146600000	1.12
chr2	146600000	146800000	1.049
chr2	146800000	147000000	1.241
chr2	147000000	147200000	1.298
chr2	147200000	147400000	1.278
chr2	147400000	147600000	1.298
chr2	147600000	147800000	1.321
chr2	147800000	148000000	1.359
chr2	148000000	148200000	1.473
chr2	148200000	148400000	1.464
chr2	148400000	148600000	1.398
chr2	148600000	148800000	1.488
chr2	148800000	149000000	1.48
chr2	149000000	149200000	1.479
chr2	149200000	149400000	1.479
chr2	149400000	149600000	1.52
chr2	149600000	149800000	1.53
chr2	149800000	150000000	1.578
chr2	150000000	150200000	1.533
chr2	150200000	150400000	1.572
chr2	150400000	150600000	1.569
chr2	150600000	150800000	1.538
chr2	150800000	151000000	1.599
chr2	151000000	151200000	1.574
chr2	151200000	151400000	1.621
chr2	151400000	151600000	1.767
chr2	151600000	151800000	1.703
chr2	151800000	152000000	1.708
chr2	152000000	152200000	1.772
chr2	152200000	152400000	1.702
chr2	152400000	152600000	1.672
chr2	152600000	152800000	1.603
chr2	152800000	153000000	1.359
chr2	153000000	153200000	1.369
chr2	153200000	153400000	1.395
chr2	153400000	153600000	1.315
chr2	153600000	153800000	1.298
chr2	153800000	154000000	1.224
chr2	154000000	154200000	1.25
chr2	154200000	154400000	1.182
chr2	154400000	154600000	1.214
chr2	154600000	154800000	1.187
chr2	154800000	155000000	1.208
chr2	155000000	155200000	1.228
chr2	155200000	155400000	1.087
chr2	155400000	155600000	1.197
chr2	155600000	155800000	1.164
chr2	155800000	156000000	1.201
chr2	156000000	156200000	1.219
chr2	156200000	156400000	1.268
chr2	156400000	156600000	1.284
chr2	156600000	156800000	1.252
chr2	156800000	157000000	1.183
chr2	157000000	157200000	1.226
chr2	157200000	157400000	1.24
chr2	157400000	157600000	1.383
chr2	157600000	157800000	1.478
chr2	157800000	158000000	1.574
chr2	158000000	158200000	1.527
chr2	158200000	158400000	1.522
chr2	158400000	158600000	1.575
chr2	158600000	158800000	1.59
chr2	158800000	159000000	1.741
chr2	159000000	159200000	1.75
chr2	159200000	159400000	1.734
chr2	159400000	159600000	1.735
chr2	159600000	159800000	1.747
chr2	159800000	160000000	1.7
chr2	160000000	160200000	1.676
chr2	160200000	160400000	1.645
chr2	160400000	160600000	1.655
chr2	160600000	160800000	1.63
chr2	160800000	161000000	1.582
chr2	161000000	161200000	1.662
chr2	161200000	161400000	1.634
chr2	161400000	161600000	1.414
chr2	161600000	161800000	1.296
chr2	161800000	162000000	1.347
chr2	162000000	162200000	1.348
chr2	162200000	162400000	1.242
chr2	162400000	162600000	1.177
chr2	162600000	162800000	1.259
chr2	162800000	163000000	1.168
chr2	163000000	163200000	1.194
chr2	163200000	163400000	1.203
chr2	163400000	163600000	1.253
chr2	163600000	163800000	1.366
chr2	163800000	164000000	1.24
chr2	164000000	164200000	1.211
chr2	164200000	164400000	1.232
chr2	164400000	164600000	1.233
chr2	164600000	164800000	1.318
chr2	164800000	165000000	1.401
chr2	165000000	165200000	1.34
chr2	165200000	165400000	1.294
chr2	165400000	165600000	1.365
chr2	165600000	165800000	1.346
chr2	165800000	166000000	1.309
chr2	166000000	166200000	1.288
chr2	166200000	166400000	1.341
chr2	166400000	166600000	1.248
chr2	166600000	166800000	1.319
chr2	166800000	167000000	1.295
chr2	167000000	167200000	1.288
chr2	167200000	167400000	1.311
chr2	167400000	167600000	1.342
chr2	167600000	167800000	1.327
chr2	167800000	168000000	1.361
chr2	168000000	168200000	1.426
chr2	168200000	168400000	1.567
chr2	168400000	168600000	1.541
chr2	168600000	168800000	1.55
chr2	168800000	169000000	1.623
chr2	169000000	169200000	1.587
chr2	169200000	169400000	1.651
chr2	169400000	169600000	1.695
chr2	169600000	169800000	1.694
chr2	169800000	170000000	1.703
chr2	170000000	170200000	1.652
chr2	170200000	170400000	1.583
chr2	170400000	170600000	1.654
chr2	170600000	170800000	1.671
chr2	170800000	171000000	1.631
chr2	171000000	171200000	1.643
chr2	171200000	171400000	1.687
chr2	171400000	171600000	1.641
chr2	171600000	171800000	1.612
chr2	171800000	172000000	1.706
chr2	172000000	172200000	1.629
chr2	172200000	172400000	1.658
chr2	172400000	172600000	1.634
chr2	172600000	172800000	1.605
chr2	172800000	173000000	1.551
chr2	173000000	173200000	1.627
chr2	173200000	173400000	1.618
chr2	173400000	173600000	1.576
chr2	173600000	173800000	1.585
chr2	173800000	174000000	1.609
chr2	174000000	174200000	1.603
chr2	174200000	174400000	1.642
chr2	174400000	174600000	1.7
chr2	174600000	174800000	1.613
chr2	174800000	175000000	1.682
chr2	175000000	175200000	1.668
chr2	175200000	175400000	1.525
chr2	175400000	175600000	1.547
chr2	175600000	175800000	1.476
chr2	175800000	176000000	1.521
chr2	176000000	176200000	1.496
chr2	176200000	176400000	1.55
chr2	176400000	176600000	1.451
chr2	176600000	176800000	1.453
chr2	176800000	177000000	1.472
chr2	177000000	177200000	1.517
chr2	177200000	177400000	1.619
chr2	177400000	177600000	1.614
chr2	177600000	177800000	1.591
chr2	177800000	178000000	1.654
chr2	178000000	178200000	1.607
chr2	178200000	178400000	1.519
chr2	178400000	178600000	1.501
chr2	178600000	178800000	1.311
chr2	178800000	179000000	1.27
chr2	179000000	179200000	1.324
chr2	179200000	179400000	1.364
chr2	179400000	179600000	1.272
chr2	179600000	179800000	1.232
chr2	179800000	180000000	1.194
chr2	180000000	180200000	1.101
chr2	180200000	180400000	1.136
chr2	180400000	180600000	1.133
chr2	180600000	180800000	1.149
chr2	180800000	181000000	1.158
chr2	181000000	181200000	1.125
chr2	181200000	181400000	1.135
chr2	181400000	181600000	1.128
chr2	181600000	181800000	1.204
chr2	181800000	182000000	1.251
chr2	182000000	182200000	1.212
chr2	182200000	182400000	1.286
chr2	182400000	182600000	1.515
chr2	182600000	182800000	1.314
chr2	182800000	183000000	1.422
chr2	183000000	183200000	1.333
chr2	183200000	183400000	1.178
chr2	183400000	183600000	1.23
chr2	183600000	183800000	1.203
chr2	183800000	184000000	1.201
chr2	184000000	184200000	1.154
chr2	184200000	184400000	1.164
chr2	184400000	184600000	1.127
chr2	184600000	184800000	1.105
chr2	184800000	185000000	1.14
chr2	185000000	185200000	1.139
chr2	185200000	185400000	1.178
chr2	185400000	185600000	1.254
chr2	185600000	185800000	1.147
chr2	185800000	186000000	1.167
chr2	186000000	186200000	1.166
chr2	186200000	186400000	1.144
chr2	186400000	186600000	1.164
chr2	186600000	186800000	1.184
chr2	186800000	187000000	1.22
chr2	187000000	187200000	1.17
chr2	187200000	187400000	1.181
chr2	187400000	187600000	1.156
chr2	187600000	187800000	1.149
chr2	187800000	188000000	1.198
chr2	188000000	188200000	1.232
chr2	188200000	188400000	1.218
chr2	188400000	188600000	1.188
chr2	188600000	188800000	1.257
chr2	188800000	189000000	1.215
chr2	189000000	189200000	1.218
chr2	189200000	189400000	1.275
chr2	189400000	189600000	1.304
chr2	189600000	189800000	1.464
chr2	189800000	190000000	1.443
chr2	190000000	190200000	1.452
chr2	190200000	190400000	1.545
chr2	190400000	190600000	1.56
chr2	190600000	190800000	1.568
chr2	190800000	191000000	1.69
chr2	191000000	191200000	1.564
chr2	191200000	191400000	1.569
chr2	191400000	191600000	1.509
chr2	191600000	191800000	1.44
chr2	191800000	192000000	1.282
chr2	192000000	192200000	1.264
chr2	192200000	192400000	1.205
chr2	192400000	192600000	1.224
chr2	192600000	192800000	1.139
chr2	192800000	193000000	1.181
chr2	193000000	193200000	1.177
chr2	193200000	193400000	1.155
chr2	193400000	193600000	1.142
chr2	193600000	193800000	1.158
chr2	193800000	194000000	1.085
chr2	194000000	194200000	1.11
chr2	194200000	194400000	1.189
chr2	194400000	194600000	1.183
chr2	194600000	194800000	1.166
chr2	194800000	195000000	1.205
chr2	195000000	195200000	1.271
chr2	195200000	195400000	1.191
chr2	195400000	195600000	1.231
chr2	195600000	195800000	1.307
chr2	195800000	196000000	1.246
chr2	196000000	196200000	1.261
chr2	196200000	196400000	1.35
chr2	196400000	196600000	1.343
chr2	196600000	196800000	1.426
chr2	196800000	197000000	1.478
chr2	197000000	197200000	1.465
chr2	197200000	197400000	1.546
chr2	197400000	197600000	1.667
chr2	197600000	197800000	1.496
chr2	197800000	198000000	1.361
chr2	198000000	198200000	1.314
chr2	198200000	198400000	1.292
chr2	198400000	198600000	1.351
chr2	198600000	198800000	1.294
chr2	198800000	199000000	1.302
chr2	199000000	199200000	1.326
chr2	199200000	199400000	1.375
chr2	199400000	199600000	1.437
chr2	199600000	199800000	1.449
chr2	199800000	200000000	1.658
chr2	200000000	200200000	1.708
chr2	200200000	200400000	1.75
chr2	200400000	200600000	1.748
chr2	200600000	200800000	1.788
chr2	200800000	201000000	1.785
chr2	201000000	201200000	1.806
chr2	201200000	201400000	1.769
chr2	201400000	201600000	1.778
chr2	201600000	201800000	1.736
chr2	201800000	202000000	1.77
chr2	202000000	202200000	1.778
chr2	202200000	202400000	1.771
chr2	202400000	202600000	1.721
chr2	202600000	202800000	1.746
chr2	202800000	203000000	1.719
chr2	203000000	203200000	1.675
chr2	203200000	203400000	1.673
chr2	203400000	203600000	1.693
chr2	203600000	203800000	1.713
chr2	203800000	204000000	1.567
chr2	204000000	204200000	1.497
chr2	204200000	204400000	1.517
chr2	204400000	204600000	1.581
chr2	204600000	204800000	1.555
chr2	204800000	205000000	1.526
chr2	205000000	205200000	1.563
chr2	205200000	205400000	1.572
chr2	205400000	205600000	1.553
chr2	205600000	205800000	1.552
chr2	205800000	206000000	1.61
chr2	206000000	206200000	1.751
chr2	206200000	206400000	1.777
chr2	206400000	206600000	1.742
chr2	206600000	206800000	1.713
chr2	206800000	207000000	1.714
chr2	207000000	207200000	1.718
chr2	207200000	207400000	1.726
chr2	207400000	207600000	1.75
chr2	207600000	207800000	1.888
chr2	207800000	208000000	1.839
chr2	208000000	208200000	1.845
chr2	208200000	208400000	1.671
chr2	208400000	208600000	1.454
chr2	208600000	208800000	1.458
chr2	208800000	209000000	1.446
chr2	209000000	209200000	1.435
chr2	209200000	209400000	1.387
chr2	209400000	209600000	1.374
chr2	209600000	209800000	1.389
chr2	209800000	210000000	1.343
chr2	210000000	210200000	1.422
chr2	210200000	210400000	1.225
chr2	210400000	210600000	1.189
chr2	210600000	210800000	1.225
chr2	210800000	211000000	1.207
chr2	211000000	211200000	1.207
chr2	211200000	211400000	1.282
chr2	211400000	211600000	1.269
chr2	211600000	211800000	1.269
chr2	211800000	212000000	1.245
chr2	212000000	212200000	1.274
chr2	212200000	212400000	1.401
chr2	212400000	212600000	1.187
chr2	212600000	212800000	1.131
chr2	212800000	213000000	1.297
chr2	213000000	213200000	1.315
chr2	213200000	213400000	1.298
chr2	213400000	213600000	1.262
chr2	213600000	213800000	1.288
chr2	213800000	214000000	1.274
chr2	214000000	214200000	1.292
chr2	214200000	214400000	1.303
chr2	214400000	214600000	1.36
chr2	214600000	214800000	1.344
chr2	214800000	215000000	1.386
chr2	215000000	215200000	1.367
chr2	215200000	215400000	1.561
chr2	215400000	215600000	1.758
chr2	215600000	215800000	1.755
chr2	215800000	216000000	1.708
chr2	216000000	216200000	1.839
chr2	216200000	216400000	1.807
chr2	216400000	216600000	1.746
chr2	216600000	216800000	1.707
chr2	216800000	217000000	1.75
chr2	217000000	217200000	1.757
chr2	217200000	217400000	1.774
chr2	217400000	217600000	1.699
chr2	217600000	217800000	1.721
chr2	217800000	218000000	1.76
chr2	218000000	218200000	1.666
chr2	218200000	218400000	1.754
chr2	218400000	218600000	1.739
chr2	218600000	218800000	1.715
chr2	218800000	219000000	1.79
chr2	219000000	219200000	1.838
chr2	219200000	219400000	1.85
chr2	219400000	219600000	1.886
chr2	219600000	219800000	1.899
chr2	219800000	220000000	1.847
chr2	220000000	220200000	1.791
chr2	220200000	220400000	1.817
chr2	220400000	220600000	1.817
chr2	220600000	220800000	1.799
chr2	220800000	221000000	1.825
chr2	221000000	221200000	1.799
chr2	221200000	221400000	1.788
chr2	221400000	221600000	1.831
chr2	221600000	221800000	1.806
chr2	221800000	222000000	1.786
chr2	222000000	222200000	1.775
chr2	222200000	222400000	1.778
chr2	222400000	222600000	1.791
chr2	222600000	222800000	1.85
chr2	222800000	223000000	1.871
chr2	223000000	223200000	1.753
chr2	223200000	223400000	1.709
chr2	223400000	223600000	1.748
chr2	223600000	223800000	1.797
chr2	223800000	224000000	1.851
chr2	224000000	224200000	1.713
chr2	224200000	224400000	1.707
chr2	224400000	224600000	1.766
chr2	224600000	224800000	1.674
chr2	224800000	225000000	1.552
chr2	225000000	225200000	1.49
chr2	225200000	225400000	1.451
chr2	225400000	225600000	1.476
chr2	225600000	225800000	1.419
chr2	225800000	226000000	1.438
chr2	226000000	226200000	1.476
chr2	226200000	226400000	1.499
chr2	226400000	226600000	1.455
chr2	226600000	226800000	1.487
chr2	226800000	227000000	1.387
chr2	227000000	227200000	1.487
chr2	227200000	227400000	1.712
chr2	227400000	227600000	1.788
chr2	227600000	227800000	1.813
chr2	227800000	228000000	1.587
chr2	228000000	228200000	1.524
chr2	228200000	228400000	1.555
chr2	228400000	228600000	1.573
chr2	228600000	228800000	1.51
chr2	228800000	229000000	1.497
chr2	229000000	229200000	1.571
chr2	229200000	229400000	1.592
chr2	229400000	229600000	1.613
chr2	229600000	229800000	1.762
chr2	229800000	230000000	1.943
chr2	230000000	230200000	1.896
chr2	230200000	230400000	1.894
chr2	230400000	230600000	1.886
chr2	230600000	230800000	1.938
chr2	230800000	231000000	1.883
chr2	231000000	231200000	1.845
chr2	231200000	231400000	1.838
chr2	231400000	231600000	1.77
chr2	231600000	231800000	1.568
chr2	231800000	232000000	1.642
chr2	232000000	232200000	1.638
chr2	232200000	232400000	1.645
chr2	232400000	232600000	1.566
chr2	232600000	232800000	1.543
chr2	232800000	233000000	1.571
chr2	233000000	233200000	1.509
chr2	233200000	233400000	1.531
chr2	233400000	233600000	1.521
chr2	233600000	233800000	1.556
chr2	233800000	234000000	1.436
chr2	234000000	234200000	1.577
chr2	234200000	234400000	1.721
chr2	234400000	234600000	1.559
chr2	234600000	234800000	1.695
chr2	234800000	235000000	1.725
chr2	235000000	235200000	1.515
chr2	235200000	235400000	1.614
chr2	235400000	235600000	1.638
chr2	235600000	235800000	1.523
chr2	235800000	236000000	1.547
chr2	236000000	236200000	1.474
chr2	236200000	236400000	1.405
chr2	236400000	236600000	1.596
chr2	236600000	236800000	1.701
chr2	236800000	237000000	1.717
chr2	237000000	237200000	1.444
chr2	237200000	237400000	1.556
chr2	237400000	237600000	1.513
chr2	237600000	237800000	1.567
chr2	237800000	238000000	1.583
chr2	238000000	238200000	1.591
chr2	238200000	238400000	1.501
chr2	238400000	238600000	1.51
chr2	238600000	238800000	1.576
chr2	238800000	239000000	1.511
chr2	239000000	239200000	1.524
chr2	239200000	239400000	1.594
chr2	239400000	239600000	1.557
chr2	239600000	239800000	1.571
chr2	239800000	240000000	1.623
chr2	240000000	240200000	1.549
chr2	240200000	240400000	1.604
chr2	240400000	240600000	1.575
chr2	240600000	240800000	1.632
chr2	240800000	241000000	1.555
chr2	241000000	241200000	1.542
chr2	241200000	241400000	1.518
chr2	241400000	241600000	1.584
chr2	241600000	241800000	1.543
chr2	241800000	242000000	1.582
chr2	242000000	242200000	1.689
chr3	0	200000	1.667
chr3	200000	400000	1.64
chr3	400000	600000	1.512
chr3	600000	800000	1.404
chr3	800000	1000000	1.344
chr3	1000000	1200000	1.351
chr3	1200000	1400000	1.371
chr3	1400000	1600000	1.341
chr3	1600000	1800000	1.325
chr3	1800000	2000000	1.344
chr3	2000000	2200000	1.31
chr3	2200000	2400000	1.481
chr3	2400000	2600000	1.512
chr3	2600000	2800000	1.507
chr3	2800000	3000000	1.509
chr3	3000000	3200000	1.418
chr3	3200000	3400000	1.331
chr3	3400000	3600000	1.333
chr3	3600000	3800000	1.338
chr3	3800000	4000000	1.315
chr3	4000000	4200000	1.383
chr3	4200000	4400000	1.399
chr3	4400000	4600000	1.565
chr3	4600000	4800000	1.508
chr3	4800000	5000000	1.645
chr3	5000000	5200000	1.652
chr3	5200000	5400000	1.354
chr3	5400000	5600000	1.313
chr3	5600000	5800000	1.451
chr3	5800000	6000000	1.336
chr3	6000000	6200000	1.286
chr3	6200000	6400000	1.333
chr3	6400000	6600000	1.328
chr3	6600000	6800000	1.293
chr3	6800000	7000000	1.226
chr3	7000000	7200000	1.284
chr3	7200000	7400000	1.311
chr3	7400000	7600000	1.384
chr3	7600000	7800000	1.374
chr3	7800000	8000000	1.408
chr3	8000000	8200000	1.374
chr3	8200000	8400000	1.414
chr3	8400000	8600000	1.71
chr3	8600000	8800000	1.8
chr3	8800000	9000000	1.857
chr3	9000000	9200000	1.878
chr3	9200000	9400000	1.874
chr3	9400000	9600000	1.754
chr3	9600000	9800000	1.725
chr3	9800000	10000000	1.874
chr3	10000000	10200000	1.834
chr3	10200000	10400000	1.635
chr3	10400000	10600000	1.69
chr3	10600000	10800000	1.658
chr3	10800000	11000000	1.645
chr3	11000000	11200000	1.539
chr3	11200000	11400000	1.658
chr3	11400000	11600000	1.783
chr3	11600000	11800000	1.807
chr3	11800000	12000000	1.649
chr3	12000000	12200000	1.64
chr3	12200000	12400000	1.825
chr3	12400000	12600000	1.767
chr3	12600000	12800000	1.808
chr3	12800000	13000000	1.686
chr3	13000000	13200000	1.666
chr3	13200000	13400000	1.715
chr3	13400000	13600000	1.769
chr3	13600000	13800000	1.731
chr3	13800000	14000000	1.763
chr3	14000000	14200000	1.797
chr3	14200000	14400000	1.876
chr3	14400000	14600000	1.853
chr3	14600000	14800000	1.845
chr3	14800000	15000000	1.929
chr3	15000000	15200000	1.942
chr3	15200000	15400000	1.959
chr3	15400000	15600000	1.906
chr3	15600000	15800000	1.835
chr3	15800000	16000000	1.69
chr3	16000000	16200000	1.639
chr3	16200000	16400000	1.564
chr3	16400000	16600000	1.42
chr3	16600000	16800000	1.413
chr3	16800000	17000000	1.39
chr3	17000000	17200000	1.389
chr3	17200000	17400000	1.301
chr3	17400000	17600000	1.305
chr3	17600000	17800000	1.345
chr3	17800000	18000000	1.278
chr3	18000000	18200000	1.257
chr3	18200000	18400000	1.235
chr3	18400000	18600000	1.228
chr3	18600000	18800000	1.253
chr3	18800000	19000000	1.308
chr3	19000000	19200000	1.187
chr3	19200000	19400000	1.232
chr3	19400000	19600000	1.234
chr3	19600000	19800000	1.291
chr3	19800000	20000000	1.356
chr3	20000000	20200000	1.317
chr3	20200000	20400000	1.193
chr3	20400000	20600000	1.194
chr3	20600000	20800000	1.235
chr3	20800000	21000000	1.153
chr3	21000000	21200000	1.176
chr3	21200000	21400000	1.186
chr3	21400000	21600000	1.223
chr3	21600000	21800000	1.191
chr3	21800000	22000000	1.157
chr3	22000000	22200000	1.205
chr3	22200000	22400000	1.173
chr3	22400000	22600000	1.193
chr3	22600000	22800000	1.219
chr3	22800000	23000000	1.297
chr3	23000000	23200000	1.429
chr3	23200000	23400000	1.495
chr3	23400000	23600000	1.416
chr3	23600000	23800000	1.544
chr3	23800000	24000000	1.531
chr3	24000000	24200000	1.527
chr3	24200000	24400000	1.53
chr3	24400000	24600000	1.542
chr3	24600000	24800000	1.344
chr3	24800000	25000000	1.248
chr3	25000000	25200000	1.286
chr3	25200000	25400000	1.292
chr3	25400000	25600000	1.317
chr3	25600000	25800000	1.244
chr3	25800000	26000000	1.205
chr3	26000000	26200000	1.224
chr3	26200000	26400000	1.181
chr3	26400000	26600000	1.199
chr3	26600000	26800000	1.179
chr3	26800000	27000000	1.173
chr3	27000000	27200000	1.202
chr3	27200000	27400000	1.224
chr3	27400000	27600000	1.407
chr3	27600000	27800000	1.281
chr3	27800000	28000000	1.263
chr3	28000000	28200000	1.304
chr3	28200000	28400000	1.297
chr3	28400000	28600000	1.224
chr3	28600000	28800000	1.255
chr3	28800000	29000000	1.256
chr3	29000000	29200000	1.301
chr3	29200000	29400000	1.343
chr3	29400000	29600000	1.378
chr3	29600000	29800000	1.381
chr3	29800000	30000000	1.404
chr3	30000000	30200000	1.418
chr3	30200000	30400000	1.473
chr3	30400000	30600000	1.514
chr3	30600000	30800000	1.598
chr3	30800000	31000000	1.652
chr3	31000000	31200000	1.637
chr3	31200000	31400000	1.685
chr3	31400000	31600000	1.715
chr3	31600000	31800000	1.851
chr3	31800000	32000000	1.806
chr3	32000000	32200000	1.804
chr3	32200000	32400000	1.815
chr3	32400000	32600000	1.83
chr3	32600000	32800000	1.889
chr3	32800000	33000000	1.863
chr3	33000000	33200000	1.854
chr3	33200000	33400000	1.873
chr3	33400000	33600000	1.878
chr3	33600000	33800000	1.884
chr3	33800000	34000000	1.739
chr3	34000000	34200000	1.555
chr3	34200000	34400000	1.525
chr3	34400000	34600000	1.539
chr3	34600000	34800000	1.524
chr3	34800000	35000000	1.464
chr3	35000000	35200000	1.466
chr3	35200000	35400000	1.466
chr3	35400000	35600000	1.49
chr3	35600000	35800000	1.482
chr3	35800000	36000000	1.504
chr3	36000000	36200000	1.602
chr3	36200000	36400000	1.67
chr3	36400000	36600000	1.672
chr3	36600000	36800000	1.793
chr3	36800000	37000000	1.882
chr3	37000000	37200000	1.949
chr3	37200000	37400000	1.903
chr3	37400000	37600000	1.885
chr3	37600000	37800000	1.87
chr3	37800000	38000000	1.865
chr3	38000000	38200000	1.899
chr3	38200000	38400000	1.868
chr3	38400000	38600000	1.864
chr3	38600000	38800000	1.893
chr3	38800000	39000000	1.881
chr3	39000000	39200000	1.881
chr3	39200000	39400000	1.898
chr3	39400000	39600000	1.905
chr3	39600000	39800000	1.863
chr3	39800000	40000000	1.85
chr3	40000000	40200000	1.827
chr3	40200000	40400000	1.839
chr3	40400000	40600000	1.862
chr3	40600000	40800000	1.761
chr3	40800000	41000000	1.794
chr3	41000000	41200000	1.784
chr3	41200000	41400000	1.781
chr3	41400000	41600000	1.783
chr3	41600000	41800000	1.789
chr3	41800000	42000000	1.847
chr3	42000000	42200000	1.891
chr3	42200000	42400000	1.858
chr3	42400000	42600000	1.881
chr3	42600000	42800000	1.858
chr3	42800000	43000000	1.804
chr3	43000000	43200000	1.823
chr3	43200000	43400000	1.831
chr3	43400000	43600000	1.788
chr3	43600000	43800000	1.818
chr3	43800000	44000000	1.867
chr3	44000000	44200000	1.847
chr3	44200000	44400000	1.802
chr3	44400000	44600000	1.769
chr3	44600000	44800000	1.809
chr3	44800000	45000000	1.781
chr3	45000000	45200000	1.743
chr3	45200000	45400000	1.749
chr3	45400000	45600000	1.775
chr3	45600000	45800000	1.731
chr3	45800000	46000000	1.732
chr3	46000000	46200000	1.696
chr3	46200000	46400000	1.687
chr3	46400000	46600000	1.587
chr3	46600000	46800000	1.343
chr3	46800000	47000000	1.288
chr3	47000000	47200000	1.136
chr3	47200000	47400000	1.036
chr3	47400000	47600000	0.9359
chr3	47600000	47800000	0.95
chr3	47800000	48000000	0.9855
chr3	48000000	48200000	0.9002
chr3	48200000	48400000	0.9337
chr3	48400000	48600000	0.9467
chr3	48600000	48800000	0.8897
chr3	48800000	49000000	0.8236
chr3	49000000	49200000	0.7876
chr3	49200000	49400000	0.8433
chr3	49400000	49600000	0.8604
chr3	49600000	49800000	0.8853
chr3	49800000	50000000	0.9705
chr3	50000000	50200000	1.017
chr3	50200000	50400000	1.008
chr3	50400000	50600000	1.333
chr3	50600000	50800000	1.565
chr3	50800000	51000000	1.829
chr3	51000000	51200000	1.845
chr3	51200000	51400000	1.755
chr3	51400000	51600000	1.48
chr3	51600000	51800000	1.447
chr3	51800000	52000000	1.242
chr3	52000000	52200000	1.236
chr3	52200000	52400000	1.152
chr3	52400000	52600000	1.086
chr3	52600000	52800000	1.196
chr3	52800000	53000000	1.437
chr3	53000000	53200000	1.537
chr3	53200000	53400000	1.694
chr3	53400000	53600000	1.901
chr3	53600000	53800000	1.976
chr3	53800000	54000000	1.956
chr3	54000000	54200000	1.991
chr3	54200000	54400000	2.009
chr3	54400000	54600000	1.98
chr3	54600000	54800000	1.998
chr3	54800000	55000000	1.948
chr3	55000000	55200000	1.933
chr3	55200000	55400000	1.923
chr3	55400000	55600000	1.931
chr3	55600000	55800000	1.894
chr3	55800000	56000000	1.91
chr3	56000000	56200000	1.918
chr3	56200000	56400000	1.946
chr3	56400000	56600000	1.982
chr3	56600000	56800000	1.993
chr3	56800000	57000000	1.994
chr3	57000000	57200000	1.971
chr3	57200000	57400000	1.972
chr3	57400000	57600000	1.963
chr3	57600000	57800000	1.958
chr3	57800000	58000000	1.963
chr3	58000000	58200000	1.966
chr3	58200000	58400000	1.977
chr3	58400000	58600000	1.924
chr3	58600000	58800000	1.66
chr3	58800000	59000000	1.599
chr3	59000000	59200000	1.536
chr3	59200000	59400000	1.477
chr3	59400000	59600000	1.477
chr3	59600000	59800000	1.479
chr3	59800000	60000000	1.365
chr3	60000000	60200000	1.327
chr3	60200000	60400000	1.326
chr3	60400000	60600000	1.316
chr3	60600000	60800000	1.421
chr3	60800000	61000000	1.309
chr3	61000000	61200000	1.363
chr3	61200000	61400000	1.357
chr3	61400000	61600000	1.444
chr3	61600000	61800000	1.615
chr3	61800000	62000000	1.557
chr3	62000000	62200000	1.434
chr3	62200000	62400000	1.427
chr3	62400000	62600000	1.562
chr3	62600000	62800000	1.509
chr3	62800000	63000000	1.462
chr3	63000000	63200000	1.478
chr3	63200000	63400000	1.514
chr3	63400000	63600000	1.613
chr3	63600000	63800000	1.596
chr3	63800000	64000000	1.768
chr3	64000000	64200000	1.749
chr3	64200000	64400000	1.783
chr3	64400000	64600000	1.764
chr3	64600000	64800000	1.702
chr3	64800000	65000000	1.717
chr3	65000000	65200000	1.747
chr3	65200000	65400000	1.692
chr3	65400000	65600000	1.755
chr3	65600000	65800000	1.775
chr3	65800000	66000000	1.826
chr3	66000000	66200000	1.802
chr3	66200000	66400000	1.717
chr3	66400000	66600000	1.606
chr3	66600000	66800000	1.638
chr3	66800000	67000000	1.468
chr3	67000000	67200000	1.338
chr3	67200000	67400000	1.313
chr3	67400000	67600000	1.345
chr3	67600000	67800000	1.388
chr3	67800000	68000000	1.262
chr3	68000000	68200000	1.302
chr3	68200000	68400000	1.299
chr3	68400000	68600000	1.306
chr3	68600000	68800000	1.309
chr3	68800000	69000000	1.406
chr3	69000000	69200000	1.713
chr3	69200000	69400000	1.76
chr3	69400000	69600000	1.655
chr3	69600000	69800000	1.626
chr3	69800000	70000000	1.619
chr3	70000000	70200000	1.549
chr3	70200000	70400000	1.525
chr3	70400000	70600000	1.554
chr3	70600000	70800000	1.553
chr3	70800000	71000000	1.551
chr3	71000000	71200000	1.7
chr3	71200000	71400000	1.699
chr3	71400000	71600000	1.685
chr3	71600000	71800000	1.747
chr3	71800000	72000000	1.758
chr3	72000000	72200000	1.794
chr3	72200000	72400000	1.766
chr3	72400000	72600000	1.838
chr3	72600000	72800000	1.846
chr3	72800000	73000000	1.858
chr3	73000000	73200000	1.852
chr3	73200000	73400000	1.763
chr3	73400000	73600000	1.758
chr3	73600000	73800000	1.711
chr3	73800000	74000000	1.591
chr3	74000000	74200000	1.493
chr3	74200000	74400000	1.486
chr3	74400000	74600000	1.468
chr3	74600000	74800000	1.467
chr3	74800000	75000000	1.525
chr3	75000000	75200000	1.521
chr3	75200000	75400000	1.613
chr3	75400000	75600000	1.823
chr3	75800000	76000000	1.453
chr3	76000000	76200000	1.384
chr3	76200000	76400000	1.41
chr3	76400000	76600000	1.446
chr3	76600000	76800000	1.378
chr3	76800000	77000000	1.413
chr3	77000000	77200000	1.337
chr3	77200000	77400000	1.261
chr3	77400000	77600000	1.23
chr3	77600000	77800000	1.283
chr3	77800000	78000000	1.256
chr3	78000000	78200000	1.264
chr3	78200000	78400000	1.231
chr3	78400000	78600000	1.295
chr3	78600000	78800000	1.21
chr3	78800000	79000000	1.322
chr3	79000000	79200000	1.194
chr3	79200000	79400000	1.217
chr3	79400000	79600000	1.203
chr3	79600000	79800000	1.221
chr3	79800000	80000000	1.278
chr3	80000000	80200000	1.249
chr3	80200000	80400000	1.223
chr3	80400000	80600000	1.178
chr3	80600000	80800000	1.15
chr3	80800000	81000000	1.244
chr3	81000000	81200000	1.287
chr3	81200000	81400000	1.21
chr3	81400000	81600000	1.172
chr3	81600000	81800000	1.237
chr3	81800000	82000000	1.158
chr3	82000000	82200000	1.171
chr3	82200000	82400000	1.172
chr3	82400000	82600000	1.158
chr3	82600000	82800000	1.143
chr3	82800000	83000000	1.208
chr3	83000000	83200000	1.183
chr3	83200000	83400000	1.187
chr3	83400000	83600000	1.126
chr3	83600000	83800000	1.124
chr3	83800000	84000000	1.145
chr3	84000000	84200000	1.189
chr3	84200000	84400000	1.187
chr3	84400000	84600000	1.219
chr3	84600000	84800000	1.205
chr3	84800000	85000000	1.19
chr3	85000000	85200000	1.2
chr3	85200000	85400000	1.219
chr3	85400000	85600000	1.229
chr3	85600000	85800000	1.229
chr3	85800000	86000000	1.264
chr3	86000000	86200000	1.269
chr3	86200000	86400000	1.366
chr3	86400000	86600000	1.375
chr3	86600000	86800000	1.262
chr3	86800000	87000000	1.337
chr3	87000000	87200000	1.317
chr3	87200000	87400000	1.32
chr3	87400000	87600000	1.323
chr3	87600000	87800000	1.32
chr3	87800000	88000000	1.281
chr3	88000000	88200000	1.286
chr3	88200000	88400000	1.261
chr3	88400000	88600000	1.248
chr3	88600000	88800000	1.273
chr3	88800000	89000000	1.299
chr3	89000000	89200000	1.297
chr3	89200000	89400000	1.313
chr3	89400000	89600000	1.267
chr3	89600000	89800000	1.268
chr3	89800000	90000000	1.283
chr3	90000000	90200000	1.255
chr3	90200000	90400000	1.166
chr3	93400000	93600000	1.464
chr3	93600000	93800000	1.474
chr3	93800000	94000000	1.633
chr3	94000000	94200000	1.359
chr3	94200000	94400000	1.219
chr3	94400000	94600000	1.29
chr3	94600000	94800000	1.229
chr3	94800000	95000000	1.213
chr3	95000000	95200000	1.229
chr3	95200000	95400000	1.245
chr3	95400000	95600000	1.237
chr3	95600000	95800000	1.2
chr3	95800000	96000000	1.175
chr3	96000000	96200000	1.173
chr3	96200000	96400000	1.156
chr3	96400000	96600000	1.189
chr3	96600000	96800000	1.22
chr3	96800000	97000000	1.161
chr3	97000000	97200000	1.174
chr3	97200000	97400000	1.206
chr3	97400000	97600000	1.188
chr3	97600000	97800000	1.171
chr3	97800000	98000000	1.288
chr3	98000000	98200000	1.223
chr3	98200000	98400000	1.226
chr3	98400000	98600000	1.29
chr3	98600000	98800000	1.394
chr3	98800000	99000000	1.296
chr3	99000000	99200000	1.31
chr3	99200000	99400000	1.292
chr3	99400000	99600000	1.318
chr3	99600000	99800000	1.411
chr3	99800000	100000000	1.62
chr3	100000000	100200000	1.596
chr3	100200000	100400000	1.651
chr3	100400000	100600000	1.583
chr3	100600000	100800000	1.584
chr3	100800000	101000000	1.474
chr3	101000000	101200000	1.498
chr3	101200000	101400000	1.5
chr3	101400000	101600000	1.61
chr3	101600000	101800000	1.575
chr3	101800000	102000000	1.412
chr3	102000000	102200000	1.361
chr3	102200000	102400000	1.266
chr3	102400000	102600000	1.229
chr3	102600000	102800000	1.194
chr3	102800000	103000000	1.154
chr3	103000000	103200000	1.191
chr3	103200000	103400000	1.182
chr3	103400000	103600000	1.181
chr3	103600000	103800000	1.147
chr3	103800000	104000000	1.143
chr3	104000000	104200000	1.118
chr3	104200000	104400000	1.111
chr3	104400000	104600000	1.148
chr3	104600000	104800000	1.119
chr3	104800000	105000000	1.115
chr3	105000000	105200000	1.142
chr3	105200000	105400000	1.161
chr3	105400000	105600000	1.136
chr3	105600000	105800000	1.266
chr3	105800000	106000000	1.297
chr3	106000000	106200000	1.269
chr3	106200000	106400000	1.182
chr3	106400000	106600000	1.211
chr3	106600000	106800000	1.18
chr3	106800000	107000000	1.254
chr3	107000000	107200000	1.183
chr3	107200000	107400000	1.283
chr3	107400000	107600000	1.304
chr3	107600000	107800000	1.259
chr3	107800000	108000000	1.237
chr3	108000000	108200000	1.306
chr3	108200000	108400000	1.289
chr3	108400000	108600000	1.231
chr3	108600000	108800000	1.295
chr3	108800000	109000000	1.262
chr3	109000000	109200000	1.307
chr3	109200000	109400000	1.397
chr3	109400000	109600000	1.281
chr3	109600000	109800000	1.299
chr3	109800000	110000000	1.304
chr3	110000000	110200000	1.334
chr3	110200000	110400000	1.392
chr3	110400000	110600000	1.38
chr3	110600000	110800000	1.69
chr3	110800000	111000000	1.399
chr3	111000000	111200000	1.405
chr3	111200000	111400000	1.34
chr3	111400000	111600000	1.392
chr3	111600000	111800000	1.53
chr3	111800000	112000000	1.679
chr3	112000000	112200000	1.684
chr3	112200000	112400000	1.686
chr3	112400000	112600000	1.715
chr3	112600000	112800000	1.639
chr3	112800000	113000000	1.573
chr3	113000000	113200000	1.56
chr3	113200000	113400000	1.463
chr3	113400000	113600000	1.496
chr3	113600000	113800000	1.56
chr3	113800000	114000000	1.518
chr3	114000000	114200000	1.396
chr3	114200000	114400000	1.331
chr3	114400000	114600000	1.44
chr3	114600000	114800000	1.364
chr3	114800000	115000000	1.318
chr3	115000000	115200000	1.287
chr3	115200000	115400000	1.268
chr3	115400000	115600000	1.273
chr3	115600000	115800000	1.252
chr3	115800000	116000000	1.204
chr3	116000000	116200000	1.284
chr3	116200000	116400000	1.249
chr3	116400000	116600000	1.286
chr3	116600000	116800000	1.184
chr3	116800000	117000000	1.208
chr3	117000000	117200000	1.201
chr3	117200000	117400000	1.232
chr3	117400000	117600000	1.194
chr3	117600000	117800000	1.204
chr3	117800000	118000000	1.158
chr3	118000000	118200000	1.254
chr3	118200000	118400000	1.252
chr3	118400000	118600000	1.327
chr3	118600000	118800000	1.285
chr3	118800000	119000000	1.357
chr3	119000000	119200000	1.621
chr3	119200000	119400000	1.769
chr3	119400000	119600000	1.824
chr3	119600000	119800000	1.832
chr3	119800000	120000000	1.864
chr3	120000000	120200000	1.899
chr3	120200000	120400000	1.802
chr3	120400000	120600000	1.814
chr3	120600000	120800000	1.772
chr3	120800000	121000000	1.706
chr3	121000000	121200000	1.674
chr3	121200000	121400000	1.661
chr3	121400000	121600000	1.842
chr3	121600000	121800000	1.894
chr3	121800000	122000000	1.87
chr3	122000000	122200000	1.864
chr3	122200000	122400000	1.87
chr3	122400000	122600000	1.912
chr3	122600000	122800000	1.899
chr3	122800000	123000000	1.878
chr3	123000000	123200000	1.904
chr3	123200000	123400000	1.862
chr3	123400000	123600000	1.897
chr3	123600000	123800000	1.837
chr3	123800000	124000000	1.861
chr3	124000000	124200000	1.842
chr3	124200000	124400000	1.85
chr3	124400000	124600000	1.85
chr3	124600000	124800000	1.792
chr3	124800000	125000000	1.843
chr3	125000000	125200000	1.843
chr3	125200000	125400000	1.845
chr3	125400000	125600000	1.762
chr3	125600000	125800000	1.637
chr3	125800000	126000000	1.646
chr3	126000000	126200000	1.612
chr3	126200000	126400000	1.591
chr3	126400000	126600000	1.489
chr3	126600000	126800000	1.577
chr3	126800000	127000000	1.604
chr3	127000000	127200000	1.644
chr3	127200000	127400000	1.545
chr3	127400000	127600000	1.469
chr3	127600000	127800000	1.499
chr3	127800000	128000000	1.493
chr3	128000000	128200000	1.381
chr3	128200000	128400000	1.503
chr3	128400000	128600000	1.407
chr3	128600000	128800000	1.381
chr3	128800000	129000000	1.399
chr3	129000000	129200000	1.462
chr3	129200000	129400000	1.607
chr3	129400000	129600000	1.788
chr3	129600000	129800000	1.899
chr3	129800000	130000000	1.937
chr3	130000000	130200000	1.901
chr3	130200000	130400000	1.976
chr3	130400000	130600000	1.944
chr3	130600000	130800000	1.918
chr3	130800000	131000000	1.918
chr3	131000000	131200000	1.848
chr3	131200000	131400000	1.792
chr3	131400000	131600000	1.785
chr3	131600000	131800000	1.75
chr3	131800000	132000000	1.748
chr3	132000000	132200000	1.761
chr3	132200000	132400000	1.865
chr3	132400000	132600000	1.881
chr3	132600000	132800000	1.835
chr3	132800000	133000000	1.808
chr3	133000000	133200000	1.789
chr3	133200000	133400000	1.75
chr3	133400000	133600000	1.858
chr3	133600000	133800000	1.852
chr3	133800000	134000000	1.806
chr3	134000000	134200000	1.856
chr3	134200000	134400000	1.857
chr3	134400000	134600000	1.822
chr3	134600000	134800000	1.778
chr3	134800000	135000000	1.8
chr3	135000000	135200000	1.785
chr3	135200000	135400000	1.77
chr3	135400000	135600000	1.747
chr3	135600000	135800000	1.753
chr3	135800000	136000000	1.769
chr3	136000000	136200000	1.78
chr3	136200000	136400000	1.842
chr3	136400000	136600000	1.821
chr3	136600000	136800000	1.861
chr3	136800000	137000000	1.84
chr3	137000000	137200000	1.795
chr3	137200000	137400000	1.738
chr3	137400000	137600000	1.736
chr3	137600000	137800000	1.727
chr3	137800000	138000000	1.729
chr3	138000000	138200000	1.826
chr3	138200000	138400000	1.82
chr3	138400000	138600000	1.79
chr3	138600000	138800000	1.836
chr3	138800000	139000000	1.824
chr3	139000000	139200000	1.804
chr3	139200000	139400000	1.738
chr3	139400000	139600000	1.669
chr3	139600000	139800000	1.659
chr3	139800000	140000000	1.687
chr3	140000000	140200000	1.677
chr3	140200000	140400000	1.736
chr3	140400000	140600000	1.684
chr3	140600000	140800000	1.681
chr3	140800000	141000000	1.665
chr3	141000000	141200000	1.722
chr3	141200000	141400000	1.765
chr3	141400000	141600000	1.779
chr3	141600000	141800000	1.804
chr3	141800000	142000000	1.831
chr3	142000000	142200000	1.805
chr3	142200000	142400000	1.82
chr3	142400000	142600000	1.81
chr3	142600000	142800000	1.79
chr3	142800000	143000000	1.712
chr3	143000000	143200000	1.609
chr3	143200000	143400000	1.387
chr3	143400000	143600000	1.398
chr3	143600000	143800000	1.287
chr3	143800000	144000000	1.171
chr3	144000000	144200000	1.192
chr3	144200000	144400000	1.183
chr3	144400000	144600000	1.266
chr3	144600000	144800000	1.241
chr3	144800000	145000000	1.194
chr3	145000000	145200000	1.179
chr3	145200000	145400000	1.191
chr3	145400000	145600000	1.199
chr3	145600000	145800000	1.166
chr3	145800000	146000000	1.235
chr3	146000000	146200000	1.204
chr3	146200000	146400000	1.304
chr3	146400000	146600000	1.335
chr3	146600000	146800000	1.17
chr3	146800000	147000000	1.185
chr3	147000000	147200000	1.178
chr3	147200000	147400000	1.173
chr3	147400000	147600000	1.206
chr3	147600000	147800000	1.203
chr3	147800000	148000000	1.251
chr3	148000000	148200000	1.218
chr3	148200000	148400000	1.231
chr3	148400000	148600000	1.326
chr3	148600000	148800000	1.357
chr3	148800000	149000000	1.525
chr3	149000000	149200000	1.73
chr3	149200000	149400000	1.692
chr3	149400000	149600000	1.755
chr3	149600000	149800000	1.825
chr3	149800000	150000000	1.752
chr3	150000000	150200000	1.741
chr3	150200000	150400000	1.736
chr3	150400000	150600000	1.773
chr3	150600000	150800000	1.817
chr3	150800000	151000000	1.71
chr3	151000000	151200000	1.71
chr3	151200000	151400000	1.6
chr3	151400000	151600000	1.536
chr3	151600000	151800000	1.549
chr3	151800000	152000000	1.515
chr3	152000000	152200000	1.558
chr3	152200000	152400000	1.558
chr3	152400000	152600000	1.473
chr3	152600000	152800000	1.441
chr3	152800000	153000000	1.483
chr3	153000000	153200000	1.531
chr3	153200000	153400000	1.449
chr3	153400000	153600000	1.406
chr3	153600000	153800000	1.398
chr3	153800000	154000000	1.417
chr3	154000000	154200000	1.404
chr3	154200000	154400000	1.529
chr3	154400000	154600000	1.527
chr3	154600000	154800000	1.493
chr3	154800000	155000000	1.476
chr3	155000000	155200000	1.539
chr3	155200000	155400000	1.768
chr3	155400000	155600000	1.588
chr3	155600000	155800000	1.602
chr3	155800000	156000000	1.686
chr3	156000000	156200000	1.53
chr3	156200000	156400000	1.617
chr3	156400000	156600000	1.55
chr3	156600000	156800000	1.611
chr3	156800000	157000000	1.593
chr3	157000000	157200000	1.579
chr3	157200000	157400000	1.45
chr3	157400000	157600000	1.395
chr3	157600000	157800000	1.279
chr3	157800000	158000000	1.301
chr3	158000000	158200000	1.315
chr3	158200000	158400000	1.313
chr3	158400000	158600000	1.257
chr3	158600000	158800000	1.311
chr3	158800000	159000000	1.317
chr3	159000000	159200000	1.254
chr3	159200000	159400000	1.318
chr3	159400000	159600000	1.36
chr3	159600000	159800000	1.516
chr3	159800000	160000000	1.454
chr3	160000000	160200000	1.497
chr3	160200000	160400000	1.486
chr3	160400000	160600000	1.499
chr3	160600000	160800000	1.492
chr3	160800000	161000000	1.454
chr3	161000000	161200000	1.48
chr3	161200000	161400000	1.442
chr3	161400000	161600000	1.159
chr3	161600000	161800000	1.139
chr3	161800000	162000000	1.182
chr3	162000000	162200000	1.197
chr3	162200000	162400000	1.152
chr3	162400000	162600000	1.164
chr3	162600000	162800000	1.203
chr3	162800000	163000000	1.101
chr3	163000000	163200000	1.139
chr3	163200000	163400000	1.177
chr3	163400000	163600000	1.105
chr3	163600000	163800000	1.141
chr3	163800000	164000000	1.137
chr3	164000000	164200000	1.16
chr3	164200000	164400000	1.216
chr3	164400000	164600000	1.175
chr3	164600000	164800000	1.159
chr3	164800000	165000000	1.153
chr3	165000000	165200000	1.177
chr3	165200000	165400000	1.083
chr3	165400000	165600000	1.147
chr3	165600000	165800000	1.152
chr3	165800000	166000000	1.146
chr3	166000000	166200000	1.145
chr3	166200000	166400000	1.25
chr3	166400000	166600000	1.198
chr3	166600000	166800000	1.203
chr3	166800000	167000000	1.139
chr3	167000000	167200000	1.101
chr3	167200000	167400000	1.102
chr3	167400000	167600000	1.217
chr3	167600000	167800000	1.233
chr3	167800000	168000000	1.259
chr3	168000000	168200000	1.306
chr3	168200000	168400000	1.282
chr3	168400000	168600000	1.281
chr3	168600000	168800000	1.235
chr3	168800000	169000000	1.364
chr3	169000000	169200000	1.42
chr3	169200000	169400000	1.473
chr3	169400000	169600000	1.474
chr3	169600000	169800000	1.623
chr3	169800000	170000000	1.822
chr3	170000000	170200000	1.867
chr3	170200000	170400000	1.907
chr3	170400000	170600000	1.796
chr3	170600000	170800000	1.806
chr3	170800000	171000000	1.794
chr3	171000000	171200000	1.712
chr3	171200000	171400000	1.744
chr3	171400000	171600000	1.758
chr3	171600000	171800000	1.736
chr3	171800000	172000000	1.792
chr3	172000000	172200000	1.778
chr3	172200000	172400000	1.721
chr3	172400000	172600000	1.738
chr3	172600000	172800000	1.671
chr3	172800000	173000000	1.365
chr3	173000000	173200000	1.311
chr3	173200000	173400000	1.238
chr3	173400000	173600000	1.213
chr3	173600000	173800000	1.227
chr3	173800000	174000000	1.256
chr3	174000000	174200000	1.158
chr3	174200000	174400000	1.162
chr3	174400000	174600000	1.175
chr3	174600000	174800000	1.225
chr3	174800000	175000000	1.2
chr3	175000000	175200000	1.152
chr3	175200000	175400000	1.153
chr3	175400000	175600000	1.184
chr3	175600000	175800000	1.172
chr3	175800000	176000000	1.199
chr3	176000000	176200000	1.233
chr3	176200000	176400000	1.213
chr3	176400000	176600000	1.224
chr3	176600000	176800000	1.35
chr3	176800000	177000000	1.439
chr3	177000000	177200000	1.631
chr3	177200000	177400000	1.717
chr3	177400000	177600000	1.575
chr3	177600000	177800000	1.557
chr3	177800000	178000000	1.567
chr3	178000000	178200000	1.537
chr3	178200000	178400000	1.537
chr3	178400000	178600000	1.476
chr3	178600000	178800000	1.408
chr3	178800000	179000000	1.459
chr3	179000000	179200000	1.678
chr3	179200000	179400000	1.78
chr3	179400000	179600000	1.844
chr3	179600000	179800000	1.811
chr3	179800000	180000000	1.606
chr3	180000000	180200000	1.606
chr3	180200000	180400000	1.587
chr3	180400000	180600000	1.54
chr3	180600000	180800000	1.495
chr3	180800000	181000000	1.608
chr3	181000000	181200000	1.436
chr3	181200000	181400000	1.469
chr3	181400000	181600000	1.383
chr3	181600000	181800000	1.518
chr3	181800000	182000000	1.621
chr3	182000000	182200000	1.549
chr3	182200000	182400000	1.48
chr3	182400000	182600000	1.532
chr3	182600000	182800000	1.701
chr3	182800000	183000000	1.924
chr3	183000000	183200000	1.861
chr3	183200000	183400000	1.878
chr3	183400000	183600000	1.861
chr3	183600000	183800000	1.833
chr3	183800000	184000000	1.809
chr3	184000000	184200000	1.736
chr3	184200000	184400000	1.695
chr3	184400000	184600000	1.7
chr3	184600000	184800000	1.749
chr3	184800000	185000000	1.77
chr3	185000000	185200000	1.86
chr3	185200000	185400000	1.82
chr3	185400000	185600000	1.792
chr3	185600000	185800000	1.783
chr3	185800000	186000000	1.793
chr3	186000000	186200000	1.816
chr3	186200000	186400000	1.815
chr3	186400000	186600000	1.794
chr3	186600000	186800000	1.79
chr3	186800000	187000000	1.821
chr3	187000000	187200000	1.783
chr3	187200000	187400000	1.732
chr3	187400000	187600000	1.803
chr3	187600000	187800000	1.667
chr3	187800000	188000000	1.634
chr3	188000000	188200000	1.646
chr3	188200000	188400000	1.63
chr3	188400000	188600000	1.614
chr3	188600000	188800000	1.634
chr3	188800000	189000000	1.638
chr3	189000000	189200000	1.632
chr3	189200000	189400000	1.531
chr3	189400000	189600000	1.453
chr3	189600000	189800000	1.489
chr3	189800000	190000000	1.548
chr3	190000000	190200000	1.655
chr3	190200000	190400000	1.542
chr3	190400000	190600000	1.445
chr3	190600000	190800000	1.349
chr3	190800000	191000000	1.38
chr3	191000000	191200000	1.262
chr3	191200000	191400000	1.396
chr3	191400000	191600000	1.301
chr3	191600000	191800000	1.323
chr3	191800000	192000000	1.334
chr3	192000000	192200000	1.337
chr3	192200000	192400000	1.375
chr3	192400000	192600000	1.337
chr3	192600000	192800000	1.44
chr3	192800000	193000000	1.657
chr3	193000000	193200000	1.525
chr3	193200000	193400000	1.606
chr3	193400000	193600000	1.711
chr3	193600000	193800000	1.869
chr3	193800000	194000000	1.842
chr3	194000000	194200000	1.839
chr3	194200000	194400000	1.829
chr3	194400000	194600000	1.816
chr3	194600000	194800000	1.754
chr3	194800000	195000000	1.835
chr3	195000000	195200000	1.763
chr3	195200000	195400000	1.656
chr3	195400000	195600000	1.685
chr3	195600000	195800000	1.54
chr3	195800000	196000000	1.561
chr3	196000000	196200000	1.559
chr3	196200000	196400000	1.53
chr3	196400000	196600000	1.521
chr3	196600000	196800000	1.61
chr3	196800000	197000000	1.625
chr3	197000000	197200000	1.615
chr3	197200000	197400000	1.672
chr3	197400000	197600000	1.593
chr3	197600000	197800000	1.487
chr3	198000000	198200000	1.877
chr4	0	200000	1.999
chr4	200000	400000	1.999
chr4	400000	600000	1.97
chr4	600000	800000	1.446
chr4	800000	1000000	1.367
chr4	1000000	1200000	1.479
chr4	1200000	1400000	1.435
chr4	1400000	1600000	1.326
chr4	1600000	1800000	1.161
chr4	1800000	2000000	0.9681
chr4	2000000	2200000	0.9636
chr4	2200000	2400000	0.8971
chr4	2400000	2600000	0.8012
chr4	2600000	2800000	0.8066
chr4	2800000	3000000	0.7653
chr4	3000000	3200000	0.8372
chr4	3200000	3400000	0.9606
chr4	4000000	4200000	1.342
chr4	4200000	4400000	1.326
chr4	4400000	4600000	1.545
chr4	4600000	4800000	1.676
chr4	4800000	5000000	1.673
chr4	5000000	5200000	1.759
chr4	5200000	5400000	1.742
chr4	5400000	5600000	1.814
chr4	5600000	5800000	1.692
chr4	5800000	6000000	1.514
chr4	6000000	6200000	1.475
chr4	6200000	6400000	1.385
chr4	6400000	6600000	1.343
chr4	6600000	6800000	1.29
chr4	6800000	7000000	1.458
chr4	7000000	7200000	1.412
chr4	7200000	7400000	1.483
chr4	7400000	7600000	1.589
chr4	7600000	7800000	1.519
chr4	7800000	8000000	1.59
chr4	8000000	8200000	1.5
chr4	8200000	8400000	1.745
chr4	8400000	8600000	1.831
chr4	8600000	8800000	1.854
chr4	8800000	9000000	1.846
chr4	9000000	9200000	1.911
chr4	9200000	9400000	1.987
chr4	9600000	9800000	1.956
chr4	9800000	10000000	1.957
chr4	10000000	10200000	1.977
chr4	10200000	10400000	1.963
chr4	10400000	10600000	1.87
chr4	10600000	10800000	1.816
chr4	10800000	11000000	1.808
chr4	11000000	11200000	1.823
chr4	11200000	11400000	1.83
chr4	11400000	11600000	1.804
chr4	11600000	11800000	1.748
chr4	11800000	12000000	1.677
chr4	12000000	12200000	1.611
chr4	12200000	12400000	1.574
chr4	12400000	12600000	1.617
chr4	12600000	12800000	1.515
chr4	12800000	13000000	1.568
chr4	13000000	13200000	1.601
chr4	13200000	13400000	1.561
chr4	13400000	13600000	1.594
chr4	13600000	13800000	1.592
chr4	13800000	14000000	1.634
chr4	14000000	14200000	1.611
chr4	14200000	14400000	1.638
chr4	14400000	14600000	1.605
chr4	14600000	14800000	1.646
chr4	14800000	15000000	1.644
chr4	15000000	15200000	1.713
chr4	15200000	15400000	1.806
chr4	15400000	15600000	1.793
chr4	15600000	15800000	1.908
chr4	15800000	16000000	1.806
chr4	16000000	16200000	1.906
chr4	16200000	16400000	1.721
chr4	16400000	16600000	1.601
chr4	16600000	16800000	1.629
chr4	16800000	17000000	1.628
chr4	17000000	17200000	1.694
chr4	17200000	17400000	1.64
chr4	17400000	17600000	1.651
chr4	17600000	17800000	1.591
chr4	17800000	18000000	1.552
chr4	18000000	18200000	1.484
chr4	18200000	18400000	1.409
chr4	18400000	18600000	1.46
chr4	18600000	18800000	1.268
chr4	18800000	19000000	1.321
chr4	19000000	19200000	1.344
chr4	19200000	19400000	1.343
chr4	19400000	19600000	1.293
chr4	19600000	19800000	1.297
chr4	19800000	20000000	1.313
chr4	20000000	20200000	1.292
chr4	20200000	20400000	1.271
chr4	20400000	20600000	1.382
chr4	20600000	20800000	1.325
chr4	20800000	21000000	1.329
chr4	21000000	21200000	1.385
chr4	21200000	21400000	1.377
chr4	21400000	21600000	1.311
chr4	21600000	21800000	1.339
chr4	21800000	22000000	1.388
chr4	22000000	22200000	1.366
chr4	22200000	22400000	1.355
chr4	22400000	22600000	1.506
chr4	22600000	22800000	1.389
chr4	22800000	23000000	1.451
chr4	23000000	23200000	1.53
chr4	23200000	23400000	1.598
chr4	23400000	23600000	1.627
chr4	23600000	23800000	1.682
chr4	23800000	24000000	1.746
chr4	24000000	24200000	1.729
chr4	24200000	24400000	1.769
chr4	24400000	24600000	1.827
chr4	24600000	24800000	1.869
chr4	24800000	25000000	1.832
chr4	25000000	25200000	1.876
chr4	25200000	25400000	1.908
chr4	25400000	25600000	1.934
chr4	25600000	25800000	1.936
chr4	25800000	26000000	1.868
chr4	26000000	26200000	1.855
chr4	26200000	26400000	1.899
chr4	26400000	26600000	1.838
chr4	26600000	26800000	1.77
chr4	26800000	27000000	1.743
chr4	27000000	27200000	1.524
chr4	27200000	27400000	1.484
chr4	27400000	27600000	1.362
chr4	27600000	27800000	1.224
chr4	27800000	28000000	1.253
chr4	28000000	28200000	1.266
chr4	28200000	28400000	1.31
chr4	28400000	28600000	1.238
chr4	28600000	28800000	1.244
chr4	28800000	29000000	1.283
chr4	29000000	29200000	1.227
chr4	29200000	29400000	1.195
chr4	29400000	29600000	1.22
chr4	29600000	29800000	1.225
chr4	29800000	30000000	1.248
chr4	30000000	30200000	1.231
chr4	30200000	30400000	1.212
chr4	30400000	30600000	1.375
chr4	30600000	30800000	1.314
chr4	30800000	31000000	1.484
chr4	31000000	31200000	1.355
chr4	31200000	31400000	1.285
chr4	31400000	31600000	1.292
chr4	31600000	31800000	1.214
chr4	31800000	32000000	1.283
chr4	32000000	32200000	1.248
chr4	32200000	32400000	1.224
chr4	32400000	32600000	1.209
chr4	32600000	32800000	1.234
chr4	32800000	33000000	1.223
chr4	33000000	33200000	1.164
chr4	33200000	33400000	1.153
chr4	33400000	33600000	1.18
chr4	33600000	33800000	1.207
chr4	33800000	34000000	1.208
chr4	34000000	34200000	1.214
chr4	34200000	34400000	1.278
chr4	34400000	34600000	1.246
chr4	34600000	34800000	1.24
chr4	34800000	35000000	1.205
chr4	35000000	35200000	1.209
chr4	35200000	35400000	1.242
chr4	35400000	35600000	1.22
chr4	35600000	35800000	1.282
chr4	35800000	36000000	1.163
chr4	36000000	36200000	1.248
chr4	36200000	36400000	1.361
chr4	36400000	36600000	1.398
chr4	36600000	36800000	1.429
chr4	36800000	37000000	1.432
chr4	37000000	37200000	1.487
chr4	37200000	37400000	1.488
chr4	37400000	37600000	1.739
chr4	37600000	37800000	1.922
chr4	37800000	38000000	1.901
chr4	38000000	38200000	1.875
chr4	38200000	38400000	1.894
chr4	38400000	38600000	1.901
chr4	38600000	38800000	1.854
chr4	38800000	39000000	1.844
chr4	39000000	39200000	1.883
chr4	39200000	39400000	1.864
chr4	39400000	39600000	1.883
chr4	39600000	39800000	1.914
chr4	39800000	40000000	1.9
chr4	40000000	40200000	1.867
chr4	40200000	40400000	1.923
chr4	40400000	40600000	1.93
chr4	40600000	40800000	1.897
chr4	40800000	41000000	1.869
chr4	41000000	41200000	1.913
chr4	41200000	41400000	1.92
chr4	41400000	41600000	1.945
chr4	41600000	41800000	1.883
chr4	41800000	42000000	1.899
chr4	42000000	42200000	1.699
chr4	42200000	42400000	1.674
chr4	42400000	42600000	1.559
chr4	42600000	42800000	1.485
chr4	42800000	43000000	1.25
chr4	43000000	43200000	1.315
chr4	43200000	43400000	1.342
chr4	43400000	43600000	1.337
chr4	43600000	43800000	1.369
chr4	43800000	44000000	1.354
chr4	44000000	44200000	1.334
chr4	44200000	44400000	1.316
chr4	44400000	44600000	1.322
chr4	44600000	44800000	1.134
chr4	44800000	45000000	1.38
chr4	45000000	45200000	1.34
chr4	45200000	45400000	1.315
chr4	45400000	45600000	1.356
chr4	45600000	45800000	1.335
chr4	45800000	46000000	1.366
chr4	46000000	46200000	1.411
chr4	46200000	46400000	1.449
chr4	46400000	46600000	1.663
chr4	46600000	46800000	1.806
chr4	46800000	47000000	1.615
chr4	47000000	47200000	1.659
chr4	47200000	47400000	1.721
chr4	47400000	47600000	1.713
chr4	47600000	47800000	1.753
chr4	47800000	48000000	1.773
chr4	48000000	48200000	1.81
chr4	48200000	48400000	1.903
chr4	48400000	48600000	1.879
chr4	48600000	48800000	1.933
chr4	48800000	49000000	1.874
chr4	49400000	49600000	1.595
chr4	51800000	52000000	1.696
chr4	52000000	52200000	1.771
chr4	52200000	52400000	1.765
chr4	52400000	52600000	1.736
chr4	52600000	52800000	1.783
chr4	52800000	53000000	1.755
chr4	53000000	53200000	1.706
chr4	53200000	53400000	1.759
chr4	53400000	53600000	1.761
chr4	53600000	53800000	1.738
chr4	53800000	54000000	1.758
chr4	54000000	54200000	1.869
chr4	54200000	54400000	1.727
chr4	54400000	54600000	1.814
chr4	54600000	54800000	1.809
chr4	54800000	55000000	1.794
chr4	55000000	55200000	1.848
chr4	55200000	55400000	1.824
chr4	55400000	55600000	1.848
chr4	55600000	55800000	1.853
chr4	55800000	56000000	1.847
chr4	56000000	56200000	1.866
chr4	56200000	56400000	1.904
chr4	56400000	56600000	1.92
chr4	56600000	56800000	1.916
chr4	56800000	57000000	1.907
chr4	57000000	57200000	1.674
chr4	57200000	57400000	1.529
chr4	57400000	57600000	1.342
chr4	57600000	57800000	1.425
chr4	57800000	58000000	1.371
chr4	58000000	58200000	1.337
chr4	58200000	58400000	1.241
chr4	58400000	58600000	1.31
chr4	58600000	58800000	1.26
chr4	58800000	59000000	1.236
chr4	59000000	59200000	1.245
chr4	59200000	59400000	1.212
chr4	59400000	59600000	1.267
chr4	59600000	59800000	1.231
chr4	59800000	60000000	1.227
chr4	60000000	60200000	1.242
chr4	60200000	60400000	1.166
chr4	60400000	60600000	1.175
chr4	60600000	60800000	1.299
chr4	60800000	61000000	1.255
chr4	61000000	61200000	1.188
chr4	61200000	61400000	1.269
chr4	61400000	61600000	1.247
chr4	61600000	61800000	1.329
chr4	61800000	62000000	1.437
chr4	62000000	62200000	1.261
chr4	62200000	62400000	1.26
chr4	62400000	62600000	1.224
chr4	62600000	62800000	1.156
chr4	62800000	63000000	1.2
chr4	63000000	63200000	1.261
chr4	63200000	63400000	1.252
chr4	63400000	63600000	1.189
chr4	63600000	63800000	1.226
chr4	63800000	64000000	1.252
chr4	64000000	64200000	1.303
chr4	64200000	64400000	1.267
chr4	64400000	64600000	1.247
chr4	64600000	64800000	1.107
chr4	64800000	65000000	1.198
chr4	65000000	65200000	1.247
chr4	65200000	65400000	1.213
chr4	65400000	65600000	1.251
chr4	65600000	65800000	1.233
chr4	65800000	66000000	1.254
chr4	66000000	66200000	1.184
chr4	66200000	66400000	1.279
chr4	66400000	66600000	1.286
chr4	66600000	66800000	1.248
chr4	66800000	67000000	1.335
chr4	67000000	67200000	1.333
chr4	67200000	67400000	1.27
chr4	67400000	67600000	1.409
chr4	67600000	67800000	1.506
chr4	67800000	68000000	1.434
chr4	68000000	68200000	1.444
chr4	68200000	68400000	1.579
chr4	68400000	68600000	1.493
chr4	68600000	68800000	1.556
chr4	68800000	69000000	1.57
chr4	69000000	69200000	1.504
chr4	69200000	69400000	1.483
chr4	69400000	69600000	1.44
chr4	69600000	69800000	1.44
chr4	69800000	70000000	1.381
chr4	70000000	70200000	1.38
chr4	70200000	70400000	1.367
chr4	70400000	70600000	1.45
chr4	70600000	70800000	1.627
chr4	70800000	71000000	1.764
chr4	71000000	71200000	1.568
chr4	71200000	71400000	1.512
chr4	71400000	71600000	1.537
chr4	71600000	71800000	1.461
chr4	71800000	72000000	1.381
chr4	72000000	72200000	1.386
chr4	72200000	72400000	1.431
chr4	72400000	72600000	1.449
chr4	72600000	72800000	1.463
chr4	72800000	73000000	1.512
chr4	73000000	73200000	1.755
chr4	73200000	73400000	1.85
chr4	73400000	73600000	1.8
chr4	73600000	73800000	1.794
chr4	73800000	74000000	1.764
chr4	74000000	74200000	1.776
chr4	74200000	74400000	1.744
chr4	74400000	74600000	1.777
chr4	74600000	74800000	1.758
chr4	74800000	75000000	1.769
chr4	75000000	75200000	1.787
chr4	75200000	75400000	1.796
chr4	75400000	75600000	1.803
chr4	75600000	75800000	1.853
chr4	75800000	76000000	1.861
chr4	76000000	76200000	1.817
chr4	76200000	76400000	1.835
chr4	76400000	76600000	1.794
chr4	76600000	76800000	1.843
chr4	76800000	77000000	1.844
chr4	77000000	77200000	1.827
chr4	77200000	77400000	1.757
chr4	77400000	77600000	1.834
chr4	77600000	77800000	1.841
chr4	77800000	78000000	1.814
chr4	78000000	78200000	1.818
chr4	78200000	78400000	1.779
chr4	78400000	78600000	1.782
chr4	78600000	78800000	1.822
chr4	78800000	79000000	1.685
chr4	79000000	79200000	1.425
chr4	79200000	79400000	1.436
chr4	79400000	79600000	1.432
chr4	79600000	79800000	1.439
chr4	79800000	80000000	1.418
chr4	80000000	80200000	1.503
chr4	80200000	80400000	1.418
chr4	80400000	80600000	1.39
chr4	80600000	80800000	1.426
chr4	80800000	81000000	1.421
chr4	81000000	81200000	1.55
chr4	81200000	81400000	1.563
chr4	81400000	81600000	1.645
chr4	81600000	81800000	1.711
chr4	81800000	82000000	1.666
chr4	82000000	82200000	1.659
chr4	82200000	82400000	1.802
chr4	82400000	82600000	1.864
chr4	82600000	82800000	1.861
chr4	82800000	83000000	1.893
chr4	83000000	83200000	1.919
chr4	83200000	83400000	1.862
chr4	83400000	83600000	1.845
chr4	83600000	83800000	1.678
chr4	83800000	84000000	1.588
chr4	84000000	84200000	1.578
chr4	84200000	84400000	1.578
chr4	84400000	84600000	1.679
chr4	84600000	84800000	1.778
chr4	84800000	85000000	1.736
chr4	85000000	85200000	1.607
chr4	85200000	85400000	1.463
chr4	85400000	85600000	1.551
chr4	85600000	85800000	1.538
chr4	85800000	86000000	1.573
chr4	86000000	86200000	1.612
chr4	86200000	86400000	1.668
chr4	86400000	86600000	1.757
chr4	86600000	86800000	1.766
chr4	86800000	87000000	1.804
chr4	87000000	87200000	1.797
chr4	87200000	87400000	1.835
chr4	87400000	87600000	1.785
chr4	87600000	87800000	1.766
chr4	87800000	88000000	1.742
chr4	88000000	88200000	1.772
chr4	88200000	88400000	1.768
chr4	88400000	88600000	1.713
chr4	88600000	88800000	1.709
chr4	88800000	89000000	1.707
chr4	89000000	89200000	1.679
chr4	89200000	89400000	1.619
chr4	89400000	89600000	1.602
chr4	89600000	89800000	1.651
chr4	89800000	90000000	1.658
chr4	90000000	90200000	1.508
chr4	90200000	90400000	1.279
chr4	90400000	90600000	1.244
chr4	90600000	90800000	1.294
chr4	90800000	91000000	1.294
chr4	91000000	91200000	1.284
chr4	91200000	91400000	1.222
chr4	91400000	91600000	1.209
chr4	91600000	91800000	1.225
chr4	91800000	92000000	1.255
chr4	92000000	92200000	1.17
chr4	92200000	92400000	1.123
chr4	92400000	92600000	1.202
chr4	92600000	92800000	1.181
chr4	92800000	93000000	1.205
chr4	93000000	93200000	1.201
chr4	93200000	93400000	1.146
chr4	93400000	93600000	1.192
chr4	93600000	93800000	1.206
chr4	93800000	94000000	1.292
chr4	94000000	94200000	1.385
chr4	94200000	94400000	1.477
chr4	94400000	94600000	1.729
chr4	94600000	94800000	1.565
chr4	94800000	95000000	1.544
chr4	95000000	95200000	1.309
chr4	95200000	95400000	1.299
chr4	95400000	95600000	1.24
chr4	95600000	95800000	1.201
chr4	95800000	96000000	1.17
chr4	96000000	96200000	1.228
chr4	96200000	96400000	1.15
chr4	96400000	96600000	1.199
chr4	96600000	96800000	1.188
chr4	96800000	97000000	1.206
chr4	97000000	97200000	1.199
chr4	97200000	97400000	1.159
chr4	97400000	97600000	1.221
chr4	97600000	97800000	1.255
chr4	97800000	98000000	1.236
chr4	98000000	98200000	1.312
chr4	98200000	98400000	1.5
chr4	98400000	98600000	1.477
chr4	98600000	98800000	1.556
chr4	98800000	99000000	1.666
chr4	99000000	99200000	1.555
chr4	99200000	99400000	1.501
chr4	99400000	99600000	1.552
chr4	99600000	99800000	1.521
chr4	99800000	100000000	1.493
chr4	100000000	100200000	1.417
chr4	100200000	100400000	1.36
chr4	100400000	100600000	1.321
chr4	100600000	100800000	1.388
chr4	100800000	101000000	1.366
chr4	101000000	101200000	1.408
chr4	101200000	101400000	1.444
chr4	101400000	101600000	1.378
chr4	101600000	101800000	1.354
chr4	101800000	102000000	1.409
chr4	102000000	102200000	1.408
chr4	102200000	102400000	1.436
chr4	102400000	102600000	1.524
chr4	102600000	102800000	1.632
chr4	102800000	103000000	1.613
chr4	103000000	103200000	1.418
chr4	103200000	103400000	1.353
chr4	103400000	103600000	1.368
chr4	103600000	103800000	1.309
chr4	103800000	104000000	1.27
chr4	104000000	104200000	1.259
chr4	104200000	104400000	1.234
chr4	104400000	104600000	1.236
chr4	104600000	104800000	1.232
chr4	104800000	105000000	1.207
chr4	105000000	105200000	1.261
chr4	105200000	105400000	1.315
chr4	105400000	105600000	1.302
chr4	105600000	105800000	1.325
chr4	105800000	106000000	1.381
chr4	106000000	106200000	1.327
chr4	106200000	106400000	1.364
chr4	106400000	106600000	1.412
chr4	106600000	106800000	1.37
chr4	106800000	107000000	1.356
chr4	107000000	107200000	1.382
chr4	107200000	107400000	1.369
chr4	107400000	107600000	1.478
chr4	107600000	107800000	1.529
chr4	107800000	108000000	1.69
chr4	108000000	108200000	1.699
chr4	108200000	108400000	1.732
chr4	108400000	108600000	1.698
chr4	108600000	108800000	1.794
chr4	108800000	109000000	1.692
chr4	109000000	109200000	1.647
chr4	109200000	109400000	1.701
chr4	109400000	109600000	1.829
chr4	109600000	109800000	1.778
chr4	109800000	110000000	1.77
chr4	110000000	110200000	1.803
chr4	110200000	110400000	1.784
chr4	110400000	110600000	1.733
chr4	110600000	110800000	1.649
chr4	110800000	111000000	1.631
chr4	111000000	111200000	1.574
chr4	111200000	111400000	1.567
chr4	111400000	111600000	1.605
chr4	111600000	111800000	1.62
chr4	111800000	112000000	1.629
chr4	112000000	112200000	1.591
chr4	112200000	112400000	1.636
chr4	112400000	112600000	1.577
chr4	112600000	112800000	1.712
chr4	112800000	113000000	1.609
chr4	113000000	113200000	1.559
chr4	113200000	113400000	1.532
chr4	113400000	113600000	1.588
chr4	113600000	113800000	1.689
chr4	113800000	114000000	1.575
chr4	114000000	114200000	1.528
chr4	114200000	114400000	1.463
chr4	114400000	114600000	1.526
chr4	114600000	114800000	1.379
chr4	114800000	115000000	1.284
chr4	115000000	115200000	1.266
chr4	115200000	115400000	1.242
chr4	115400000	115600000	1.255
chr4	115600000	115800000	1.194
chr4	115800000	116000000	1.209
chr4	116000000	116200000	1.189
chr4	116200000	116400000	1.182
chr4	116400000	116600000	1.213
chr4	116600000	116800000	1.202
chr4	116800000	117000000	1.185
chr4	117000000	117200000	1.203
chr4	117200000	117400000	1.276
chr4	117400000	117600000	1.271
chr4	117600000	117800000	1.29
chr4	117800000	118000000	1.273
chr4	118000000	118200000	1.201
chr4	118200000	118400000	1.381
chr4	118600000	118800000	1.808
chr4	118800000	119000000	1.755
chr4	119000000	119200000	1.83
chr4	119200000	119400000	1.727
chr4	119400000	119600000	1.704
chr4	119600000	119800000	1.638
chr4	119800000	120000000	1.542
chr4	120000000	120200000	1.424
chr4	120200000	120400000	1.371
chr4	120400000	120600000	1.365
chr4	120600000	120800000	1.313
chr4	120800000	121000000	1.324
chr4	121000000	121200000	1.383
chr4	121200000	121400000	1.358
chr4	121400000	121600000	1.361
chr4	121600000	121800000	1.437
chr4	121800000	122000000	1.508
chr4	122000000	122200000	1.47
chr4	122200000	122400000	1.487
chr4	122400000	122600000	1.42
chr4	122600000	122800000	1.496
chr4	122800000	123000000	1.486
chr4	123000000	123200000	1.424
chr4	123200000	123400000	1.52
chr4	123400000	123600000	1.592
chr4	123600000	123800000	1.428
chr4	123800000	124000000	1.476
chr4	124000000	124200000	1.361
chr4	124200000	124400000	1.332
chr4	124400000	124600000	1.283
chr4	124600000	124800000	1.326
chr4	124800000	125000000	1.401
chr4	125000000	125200000	1.31
chr4	125200000	125400000	1.236
chr4	125400000	125600000	1.343
chr4	125600000	125800000	1.281
chr4	125800000	126000000	1.297
chr4	126000000	126200000	1.227
chr4	126200000	126400000	1.256
chr4	126400000	126600000	1.234
chr4	126600000	126800000	1.25
chr4	126800000	127000000	1.282
chr4	127000000	127200000	1.285
chr4	127200000	127400000	1.27
chr4	127400000	127600000	1.325
chr4	127600000	127800000	1.473
chr4	127800000	128000000	1.672
chr4	128000000	128200000	1.802
chr4	128200000	128400000	1.769
chr4	128400000	128600000	1.75
chr4	128600000	128800000	1.804
chr4	128800000	129000000	1.636
chr4	129000000	129200000	1.549
chr4	129200000	129400000	1.307
chr4	129400000	129600000	1.278
chr4	129600000	129800000	1.285
chr4	129800000	130000000	1.242
chr4	130000000	130200000	1.27
chr4	130200000	130400000	1.182
chr4	130400000	130600000	1.318
chr4	130600000	130800000	1.224
chr4	130800000	131000000	1.2
chr4	131000000	131200000	1.169
chr4	131200000	131400000	1.215
chr4	131400000	131600000	1.223
chr4	131800000	132000000	1.298
chr4	132000000	132200000	1.278
chr4	132200000	132400000	1.244
chr4	132400000	132600000	1.234
chr4	132600000	132800000	1.162
chr4	132800000	133000000	1.176
chr4	133000000	133200000	1.146
chr4	133200000	133400000	1.304
chr4	133400000	133600000	1.357
chr4	133600000	133800000	1.261
chr4	133800000	134000000	1.179
chr4	134000000	134200000	1.231
chr4	134200000	134400000	1.212
chr4	134400000	134600000	1.177
chr4	134600000	134800000	1.15
chr4	134800000	135000000	1.134
chr4	135000000	135200000	1.308
chr4	135200000	135400000	1.167
chr4	135400000	135600000	1.153
chr4	135600000	135800000	1.175
chr4	135800000	136000000	1.275
chr4	136000000	136200000	1.151
chr4	136200000	136400000	1.171
chr4	136400000	136600000	1.138
chr4	136600000	136800000	1.21
chr4	136800000	137000000	1.127
chr4	137000000	137200000	1.218
chr4	137200000	137400000	1.277
chr4	137400000	137600000	1.409
chr4	137600000	137800000	1.338
chr4	137800000	138000000	1.359
chr4	138000000	138200000	1.424
chr4	138200000	138400000	1.465
chr4	138400000	138600000	1.506
chr4	138600000	138800000	1.493
chr4	138800000	139000000	1.729
chr4	139000000	139200000	1.915
chr4	139200000	139400000	1.94
chr4	139400000	139600000	1.885
chr4	139600000	139800000	1.858
chr4	139800000	140000000	1.798
chr4	140000000	140200000	1.877
chr4	140200000	140400000	1.753
chr4	140400000	140600000	1.677
chr4	140600000	140800000	1.728
chr4	140800000	141000000	1.517
chr4	141000000	141200000	1.372
chr4	141200000	141400000	1.299
chr4	141400000	141600000	1.292
chr4	141600000	141800000	1.271
chr4	141800000	142000000	1.269
chr4	142000000	142200000	1.271
chr4	142200000	142400000	1.276
chr4	142400000	142600000	1.259
chr4	142600000	142800000	1.256
chr4	142800000	143000000	1.35
chr4	143000000	143200000	1.34
chr4	143200000	143400000	1.67
chr4	143400000	143600000	1.446
chr4	143600000	143800000	1.361
chr4	143800000	144000000	1.346
chr4	144000000	144200000	1.366
chr4	144200000	144400000	1.375
chr4	144400000	144600000	1.375
chr4	144600000	144800000	1.363
chr4	144800000	145000000	1.372
chr4	145000000	145200000	1.479
chr4	145200000	145400000	1.52
chr4	145400000	145600000	1.516
chr4	145600000	145800000	1.59
chr4	145800000	146000000	1.552
chr4	146000000	146200000	1.502
chr4	146200000	146400000	1.503
chr4	146400000	146600000	1.502
chr4	146600000	146800000	1.502
chr4	146800000	147000000	1.538
chr4	147000000	147200000	1.596
chr4	147200000	147400000	1.67
chr4	147400000	147600000	1.689
chr4	147600000	147800000	1.81
chr4	147800000	148000000	1.718
chr4	148000000	148200000	1.614
chr4	148200000	148400000	1.558
chr4	148400000	148600000	1.564
chr4	148600000	148800000	1.566
chr4	148800000	149000000	1.556
chr4	149000000	149200000	1.574
chr4	149200000	149400000	1.552
chr4	149400000	149600000	1.552
chr4	149600000	149800000	1.575
chr4	149800000	150000000	1.651
chr4	150000000	150200000	1.69
chr4	150200000	150400000	1.725
chr4	150400000	150600000	1.746
chr4	150600000	150800000	1.766
chr4	150800000	151000000	1.775
chr4	151000000	151200000	1.782
chr4	151200000	151400000	1.734
chr4	151400000	151600000	1.733
chr4	151600000	151800000	1.677
chr4	151800000	152000000	1.686
chr4	152000000	152200000	1.714
chr4	152200000	152400000	1.706
chr4	152400000	152600000	1.743
chr4	152600000	152800000	1.751
chr4	152800000	153000000	1.773
chr4	153000000	153200000	1.768
chr4	153200000	153400000	1.799
chr4	153400000	153600000	1.817
chr4	153600000	153800000	1.767
chr4	153800000	154000000	1.643
chr4	154000000	154200000	1.658
chr4	154200000	154400000	1.622
chr4	154400000	154600000	1.658
chr4	154600000	154800000	1.624
chr4	154800000	155000000	1.533
chr4	155000000	155200000	1.537
chr4	155200000	155400000	1.497
chr4	155400000	155600000	1.464
chr4	155600000	155800000	1.478
chr4	155800000	156000000	1.368
chr4	156000000	156200000	1.359
chr4	156200000	156400000	1.369
chr4	156400000	156600000	1.265
chr4	156600000	156800000	1.31
chr4	156800000	157000000	1.36
chr4	157000000	157200000	1.285
chr4	157200000	157400000	1.274
chr4	157400000	157600000	1.287
chr4	157600000	157800000	1.303
chr4	157800000	158000000	1.328
chr4	158000000	158200000	1.366
chr4	158200000	158400000	1.338
chr4	158400000	158600000	1.391
chr4	158600000	158800000	1.586
chr4	158800000	159000000	1.703
chr4	159000000	159200000	1.789
chr4	159200000	159400000	1.725
chr4	159400000	159600000	1.397
chr4	159600000	159800000	1.252
chr4	159800000	160000000	1.298
chr4	160000000	160200000	1.335
chr4	160200000	160400000	1.285
chr4	160400000	160600000	1.267
chr4	160600000	160800000	1.298
chr4	160800000	161000000	1.297
chr4	161000000	161200000	1.2
chr4	161200000	161400000	1.239
chr4	161400000	161600000	1.258
chr4	161600000	161800000	1.284
chr4	161800000	162000000	1.295
chr4	162000000	162200000	1.257
chr4	162200000	162400000	1.261
chr4	162400000	162600000	1.359
chr4	162600000	162800000	1.336
chr4	162800000	163000000	1.303
chr4	163000000	163200000	1.303
chr4	163200000	163400000	1.316
chr4	163400000	163600000	1.313
chr4	163600000	163800000	1.276
chr4	163800000	164000000	1.325
chr4	164000000	164200000	1.381
chr4	164200000	164400000	1.397
chr4	164400000	164600000	1.331
chr4	164600000	164800000	1.441
chr4	164800000	165000000	1.66
chr4	165000000	165200000	1.668
chr4	165200000	165400000	1.694
chr4	165400000	165600000	1.518
chr4	165600000	165800000	1.419
chr4	165800000	166000000	1.322
chr4	166000000	166200000	1.347
chr4	166200000	166400000	1.319
chr4	166400000	166600000	1.322
chr4	166600000	166800000	1.263
chr4	166800000	167000000	1.287
chr4	167000000	167200000	1.313
chr4	167200000	167400000	1.317
chr4	167400000	167600000	1.297
chr4	167600000	167800000	1.277
chr4	167800000	168000000	1.264
chr4	168000000	168200000	1.448
chr4	168200000	168400000	1.544
chr4	168400000	168600000	1.635
chr4	168600000	168800000	1.673
chr4	168800000	169000000	1.714
chr4	169000000	169200000	1.743
chr4	169200000	169400000	1.783
chr4	169400000	169600000	1.716
chr4	169600000	169800000	1.791
chr4	169800000	170000000	1.705
chr4	170000000	170200000	1.444
chr4	170200000	170400000	1.358
chr4	170400000	170600000	1.306
chr4	170600000	170800000	1.316
chr4	170800000	171000000	1.268
chr4	171000000	171200000	1.27
chr4	171200000	171400000	1.264
chr4	171400000	171600000	1.304
chr4	171600000	171800000	1.28
chr4	171800000	172000000	1.277
chr4	172000000	172200000	1.31
chr4	172200000	172400000	1.272
chr4	172400000	172600000	1.292
chr4	172600000	172800000	1.427
chr4	172800000	173000000	1.382
chr4	173000000	173200000	1.457
chr4	173200000	173400000	1.399
chr4	173400000	173600000	1.443
chr4	173600000	173800000	1.419
chr4	173800000	174000000	1.34
chr4	174000000	174200000	1.368
chr4	174200000	174400000	1.366
chr4	174400000	174600000	1.613
chr4	174600000	174800000	1.34
chr4	174800000	175000000	1.328
chr4	175000000	175200000	1.297
chr4	175200000	175400000	1.283
chr4	175400000	175600000	1.281
chr4	175600000	175800000	1.271
chr4	175800000	176000000	1.259
chr4	176000000	176200000	1.301
chr4	176200000	176400000	1.273
chr4	176400000	176600000	1.256
chr4	176600000	176800000	1.337
chr4	176800000	177000000	1.31
chr4	177000000	177200000	1.261
chr4	177200000	177400000	1.26
chr4	177400000	177600000	1.203
chr4	177600000	177800000	1.251
chr4	177800000	178000000	1.294
chr4	178000000	178200000	1.226
chr4	178200000	178400000	1.227
chr4	178400000	178600000	1.159
chr4	178600000	178800000	1.164
chr4	178800000	179000000	1.22
chr4	179000000	179200000	1.189
chr4	179200000	179400000	1.193
chr4	179400000	179600000	1.22
chr4	179600000	179800000	1.217
chr4	179800000	180000000	1.247
chr4	180000000	180200000	1.226
chr4	180200000	180400000	1.246
chr4	180400000	180600000	1.24
chr4	180600000	180800000	1.231
chr4	180800000	181000000	1.332
chr4	181000000	181200000	1.363
chr4	181200000	181400000	1.306
chr4	181400000	181600000	1.419
chr4	181600000	181800000	1.487
chr4	181800000	182000000	1.492
chr4	182000000	182200000	1.576
chr4	182200000	182400000	1.632
chr4	182400000	182600000	1.587
chr4	182600000	182800000	1.626
chr4	182800000	183000000	1.774
chr4	183000000	183200000	1.879
chr4	183200000	183400000	1.898
chr4	183400000	183600000	1.909
chr4	183600000	183800000	1.876
chr4	183800000	184000000	1.891
chr4	184000000	184200000	1.873
chr4	184200000	184400000	1.858
chr4	184400000	184600000	1.873
chr4	184600000	184800000	1.87
chr4	184800000	185000000	1.879
chr4	185000000	185200000	1.823
chr4	185200000	185400000	1.901
chr4	185400000	185600000	1.883
chr4	185600000	185800000	1.889
chr4	185800000	186000000	1.921
chr4	186000000	186200000	1.87
chr4	186200000	186400000	1.754
chr4	186400000	186600000	1.798
chr4	186600000	186800000	1.712
chr4	186800000	187000000	1.645
chr4	187000000	187200000	1.57
chr4	187200000	187400000	1.6
chr4	187400000	187600000	1.525
chr4	187600000	187800000	1.53
chr4	187800000	188000000	1.628
chr4	188000000	188200000	1.732
chr4	188200000	188400000	1.664
chr4	188400000	188600000	1.629
chr4	188600000	188800000	1.584
chr4	188800000	189000000	1.528
chr4	189000000	189200000	1.564
chr4	189200000	189400000	1.53
chr4	190000000	190200000	1.927
chr5	0	200000	1.664
chr5	200000	400000	1.656
chr5	400000	600000	1.669
chr5	600000	800000	1.664
chr5	800000	1000000	1.673
chr5	1000000	1200000	1.754
chr5	1200000	1400000	1.787
chr5	1400000	1600000	1.787
chr5	1600000	1800000	1.868
chr5	1800000	2000000	1.912
chr5	2000000	2200000	1.765
chr5	2200000	2400000	1.674
chr5	2400000	2600000	1.672
chr5	2600000	2800000	1.708
chr5	2800000	3000000	1.679
chr5	3000000	3200000	1.682
chr5	3200000	3400000	1.661
chr5	3400000	3600000	1.614
chr5	3600000	3800000	1.584
chr5	3800000	4000000	1.611
chr5	4000000	4200000	1.642
chr5	4200000	4400000	1.533
chr5	4400000	4600000	1.52
chr5	4600000	4800000	1.608
chr5	4800000	5000000	1.675
chr5	5000000	5200000	1.88
chr5	5200000	5400000	1.87
chr5	5400000	5600000	1.705
chr5	5600000	5800000	1.681
chr5	5800000	6000000	1.702
chr5	6000000	6200000	1.781
chr5	6200000	6400000	1.748
chr5	6400000	6600000	1.746
chr5	6600000	6800000	1.661
chr5	6800000	7000000	1.621
chr5	7000000	7200000	1.642
chr5	7200000	7400000	1.68
chr5	7400000	7600000	1.627
chr5	7600000	7800000	1.624
chr5	7800000	8000000	1.31
chr5	8000000	8200000	1.362
chr5	8200000	8400000	1.356
chr5	8400000	8600000	1.338
chr5	8600000	8800000	1.315
chr5	8800000	9000000	1.322
chr5	9000000	9200000	1.396
chr5	9200000	9400000	1.347
chr5	9400000	9600000	1.488
chr5	9600000	9800000	1.506
chr5	9800000	10000000	1.535
chr5	10000000	10200000	1.594
chr5	10200000	10400000	1.701
chr5	10400000	10600000	1.768
chr5	10600000	10800000	1.661
chr5	10800000	11000000	1.575
chr5	11000000	11200000	1.444
chr5	11200000	11400000	1.458
chr5	11400000	11600000	1.411
chr5	11600000	11800000	1.363
chr5	11800000	12000000	1.309
chr5	12000000	12200000	1.22
chr5	12200000	12400000	1.229
chr5	12400000	12600000	1.231
chr5	12600000	12800000	1.25
chr5	12800000	13000000	1.221
chr5	13000000	13200000	1.288
chr5	13200000	13400000	1.331
chr5	13400000	13600000	1.334
chr5	13600000	13800000	1.407
chr5	13800000	14000000	1.415
chr5	14000000	14200000	1.774
chr5	14200000	14400000	1.731
chr5	14400000	14600000	1.763
chr5	14600000	14800000	1.712
chr5	14800000	15000000	1.695
chr5	15000000	15200000	1.518
chr5	15200000	15400000	1.497
chr5	15400000	15600000	1.456
chr5	15600000	15800000	1.447
chr5	15800000	16000000	1.453
chr5	16000000	16200000	1.477
chr5	16200000	16400000	1.551
chr5	16400000	16600000	1.689
chr5	16600000	16800000	1.715
chr5	16800000	17000000	1.829
chr5	17000000	17200000	1.782
chr5	17200000	17400000	1.691
chr5	17400000	17600000	1.613
chr5	17600000	17800000	1.501
chr5	17800000	18000000	1.497
chr5	18000000	18200000	1.475
chr5	18200000	18400000	1.285
chr5	18400000	18600000	1.203
chr5	18600000	18800000	1.173
chr5	18800000	19000000	1.223
chr5	19000000	19200000	1.217
chr5	19200000	19400000	1.223
chr5	19400000	19600000	1.175
chr5	19600000	19800000	1.197
chr5	19800000	20000000	1.274
chr5	20000000	20200000	1.226
chr5	20200000	20400000	1.169
chr5	20400000	20600000	1.196
chr5	20600000	20800000	1.167
chr5	20800000	21000000	1.095
chr5	21000000	21200000	1.213
chr5	21600000	21800000	1.191
chr5	21800000	22000000	1.207
chr5	22000000	22200000	1.275
chr5	22200000	22400000	1.234
chr5	22400000	22600000	1.294
chr5	22600000	22800000	1.335
chr5	22800000	23000000	1.294
chr5	23000000	23200000	1.229
chr5	23200000	23400000	1.197
chr5	23400000	23600000	1.285
chr5	23600000	23800000	1.264
chr5	23800000	24000000	1.153
chr5	24000000	24200000	1.159
chr5	24200000	24400000	1.2
chr5	24400000	24600000	1.189
chr5	24600000	24800000	1.218
chr5	24800000	25000000	1.242
chr5	25000000	25200000	1.223
chr5	25200000	25400000	1.226
chr5	25400000	25600000	1.223
chr5	25600000	25800000	1.197
chr5	25800000	26000000	1.211
chr5	26000000	26200000	1.151
chr5	26200000	26400000	1.208
chr5	26400000	26600000	1.164
chr5	26600000	26800000	1.115
chr5	26800000	27000000	1.204
chr5	27000000	27200000	1.222
chr5	27200000	27400000	1.201
chr5	27400000	27600000	1.197
chr5	27600000	27800000	1.228
chr5	27800000	28000000	1.187
chr5	28000000	28200000	1.207
chr5	28200000	28400000	1.189
chr5	28400000	28600000	1.191
chr5	28600000	28800000	1.201
chr5	28800000	29000000	1.16
chr5	29000000	29200000	1.283
chr5	29200000	29400000	1.163
chr5	29400000	29600000	1.247
chr5	29600000	29800000	1.265
chr5	29800000	30000000	1.218
chr5	30000000	30200000	1.235
chr5	30200000	30400000	1.201
chr5	30400000	30600000	1.334
chr5	30600000	30800000	1.299
chr5	30800000	31000000	1.357
chr5	31000000	31200000	1.445
chr5	31200000	31400000	1.388
chr5	31400000	31600000	1.607
chr5	31600000	31800000	1.684
chr5	31800000	32000000	1.759
chr5	32000000	32200000	1.818
chr5	32200000	32400000	1.857
chr5	32400000	32600000	1.753
chr5	32600000	32800000	1.651
chr5	32800000	33000000	1.467
chr5	33000000	33200000	1.47
chr5	33200000	33400000	1.447
chr5	33400000	33600000	1.55
chr5	33600000	33800000	1.468
chr5	33800000	34000000	1.498
chr5	34000000	34200000	1.541
chr5	34200000	34400000	1.432
chr5	34400000	34600000	1.656
chr5	34600000	34800000	1.867
chr5	34800000	35000000	1.782
chr5	35000000	35200000	1.799
chr5	35200000	35400000	1.755
chr5	35400000	35600000	1.735
chr5	35600000	35800000	1.781
chr5	35800000	36000000	1.818
chr5	36000000	36200000	1.9
chr5	36200000	36400000	1.903
chr5	36400000	36600000	1.932
chr5	36600000	36800000	1.883
chr5	36800000	37000000	1.9
chr5	37000000	37200000	1.906
chr5	37200000	37400000	1.908
chr5	37400000	37600000	1.865
chr5	37600000	37800000	1.887
chr5	37800000	38000000	1.867
chr5	38000000	38200000	1.851
chr5	38200000	38400000	1.833
chr5	38400000	38600000	1.862
chr5	38600000	38800000	1.865
chr5	38800000	39000000	1.859
chr5	39000000	39200000	1.859
chr5	39200000	39400000	1.804
chr5	39400000	39600000	1.785
chr5	39600000	39800000	1.721
chr5	39800000	40000000	1.562
chr5	40000000	40200000	1.489
chr5	40200000	40400000	1.526
chr5	40400000	40600000	1.616
chr5	40600000	40800000	1.665
chr5	40800000	41000000	1.596
chr5	41000000	41200000	1.525
chr5	41200000	41400000	1.475
chr5	41400000	41600000	1.519
chr5	41600000	41800000	1.468
chr5	41800000	42000000	1.521
chr5	42000000	42200000	1.55
chr5	42200000	42400000	1.583
chr5	42400000	42600000	1.626
chr5	42600000	42800000	1.618
chr5	42800000	43000000	1.755
chr5	43000000	43200000	1.847
chr5	43200000	43400000	1.862
chr5	43400000	43600000	1.775
chr5	43600000	43800000	1.544
chr5	43800000	44000000	1.424
chr5	44000000	44200000	1.384
chr5	44200000	44400000	1.45
chr5	44400000	44600000	1.434
chr5	44600000	44800000	1.378
chr5	45000000	45200000	1.419
chr5	45200000	45400000	1.435
chr5	45400000	45600000	1.431
chr5	46400000	46600000	0.9997
chr5	49400000	49600000	1.515
chr5	49600000	49800000	1.737
chr5	50000000	50200000	1.482
chr5	51000000	51200000	1.304
chr5	51200000	51400000	1.363
chr5	51400000	51600000	1.339
chr5	51600000	51800000	1.328
chr5	51800000	52000000	1.381
chr5	52000000	52200000	1.307
chr5	52200000	52400000	1.329
chr5	52400000	52600000	1.343
chr5	52600000	52800000	1.411
chr5	52800000	53000000	1.596
chr5	53000000	53200000	1.665
chr5	53200000	53400000	1.645
chr5	53400000	53600000	1.667
chr5	53600000	53800000	1.671
chr5	53800000	54000000	1.668
chr5	54000000	54200000	1.683
chr5	54200000	54400000	1.697
chr5	54400000	54600000	1.706
chr5	54600000	54800000	1.718
chr5	54800000	55000000	1.703
chr5	55000000	55200000	1.726
chr5	55200000	55400000	1.718
chr5	55400000	55600000	1.792
chr5	55600000	55800000	1.739
chr5	55800000	56000000	1.713
chr5	56000000	56200000	1.739
chr5	56200000	56400000	1.602
chr5	56400000	56600000	1.645
chr5	56600000	56800000	1.674
chr5	56800000	57000000	1.601
chr5	57000000	57200000	1.721
chr5	57200000	57400000	1.546
chr5	57400000	57600000	1.516
chr5	57600000	57800000	1.52
chr5	57800000	58000000	1.543
chr5	58000000	58200000	1.534
chr5	58200000	58400000	1.542
chr5	58400000	58600000	1.518
chr5	58600000	58800000	1.559
chr5	58800000	59000000	1.541
chr5	59000000	59200000	1.649
chr5	59200000	59400000	1.583
chr5	59400000	59600000	1.538
chr5	59600000	59800000	1.493
chr5	59800000	60000000	1.371
chr5	60000000	60200000	1.377
chr5	60200000	60400000	1.337
chr5	60400000	60600000	1.357
chr5	60600000	60800000	1.337
chr5	60800000	61000000	1.396
chr5	61000000	61200000	1.447
chr5	61200000	61400000	1.452
chr5	61400000	61600000	1.433
chr5	61600000	61800000	1.365
chr5	61800000	62000000	1.365
chr5	62000000	62200000	1.391
chr5	62200000	62400000	1.549
chr5	62400000	62600000	1.433
chr5	62600000	62800000	1.332
chr5	62800000	63000000	1.39
chr5	63000000	63200000	1.333
chr5	63200000	63400000	1.271
chr5	63400000	63600000	1.265
chr5	63600000	63800000	1.245
chr5	63800000	64000000	1.227
chr5	64000000	64200000	1.273
chr5	64200000	64400000	1.286
chr5	64400000	64600000	1.307
chr5	64600000	64800000	1.416
chr5	64800000	65000000	1.39
chr5	65000000	65200000	1.507
chr5	65200000	65400000	1.503
chr5	65400000	65600000	1.621
chr5	65600000	65800000	1.76
chr5	65800000	66000000	1.811
chr5	66000000	66200000	1.752
chr5	66200000	66400000	1.713
chr5	66400000	66600000	1.668
chr5	66600000	66800000	1.631
chr5	66800000	67000000	1.712
chr5	67000000	67200000	1.673
chr5	67200000	67400000	1.553
chr5	67400000	67600000	1.6
chr5	67600000	67800000	1.578
chr5	67800000	68000000	1.596
chr5	68000000	68200000	1.659
chr5	68200000	68400000	1.587
chr5	68400000	68600000	1.628
chr5	68600000	68800000	1.608
chr5	68800000	69000000	1.656
chr5	69000000	69200000	1.749
chr5	69200000	69400000	1.836
chr5	69400000	69600000	1.791
chr5	71000000	71200000	1.008
chr5	71200000	71400000	1.443
chr5	71400000	71600000	1.789
chr5	71600000	71800000	1.739
chr5	71800000	72000000	1.744
chr5	72000000	72200000	1.722
chr5	72200000	72400000	1.717
chr5	72400000	72600000	1.739
chr5	72600000	72800000	1.792
chr5	72800000	73000000	1.739
chr5	73000000	73200000	1.74
chr5	73200000	73400000	1.728
chr5	73400000	73600000	1.659
chr5	73600000	73800000	1.733
chr5	73800000	74000000	1.62
chr5	74000000	74200000	1.649
chr5	74200000	74400000	1.663
chr5	74400000	74600000	1.691
chr5	74600000	74800000	1.609
chr5	74800000	75000000	1.687
chr5	75000000	75200000	1.727
chr5	75200000	75400000	1.713
chr5	75400000	75600000	1.684
chr5	75600000	75800000	1.733
chr5	75800000	76000000	1.8
chr5	76000000	76200000	1.757
chr5	76200000	76400000	1.705
chr5	76400000	76600000	1.722
chr5	76600000	76800000	1.718
chr5	76800000	77000000	1.743
chr5	77000000	77200000	1.676
chr5	77200000	77400000	1.728
chr5	77400000	77600000	1.693
chr5	77600000	77800000	1.741
chr5	77800000	78000000	1.686
chr5	78000000	78200000	1.653
chr5	78200000	78400000	1.688
chr5	78400000	78600000	1.694
chr5	78600000	78800000	1.734
chr5	78800000	79000000	1.717
chr5	79000000	79200000	1.752
chr5	79200000	79400000	1.741
chr5	79400000	79600000	1.748
chr5	79600000	79800000	1.768
chr5	79800000	80000000	1.737
chr5	80000000	80200000	1.744
chr5	80200000	80400000	1.802
chr5	80400000	80600000	1.826
chr5	80600000	80800000	1.731
chr5	80800000	81000000	1.695
chr5	81000000	81200000	1.636
chr5	81200000	81400000	1.626
chr5	81400000	81600000	1.496
chr5	81600000	81800000	1.463
chr5	81800000	82000000	1.488
chr5	82000000	82200000	1.44
chr5	82200000	82400000	1.391
chr5	82400000	82600000	1.439
chr5	82600000	82800000	1.383
chr5	82800000	83000000	1.38
chr5	83000000	83200000	1.368
chr5	83200000	83400000	1.385
chr5	83400000	83600000	1.293
chr5	83600000	83800000	1.139
chr5	83800000	84000000	1.15
chr5	84000000	84200000	1.171
chr5	84200000	84400000	1.161
chr5	84400000	84600000	1.136
chr5	84600000	84800000	1.152
chr5	84800000	85000000	1.197
chr5	85000000	85200000	1.061
chr5	85200000	85400000	1.095
chr5	85400000	85600000	1.128
chr5	85600000	85800000	1.168
chr5	85800000	86000000	1.188
chr5	86000000	86200000	1.15
chr5	86200000	86400000	1.159
chr5	86400000	86600000	1.173
chr5	86600000	86800000	1.112
chr5	86800000	87000000	1.156
chr5	87000000	87200000	1.17
chr5	87200000	87400000	1.301
chr5	87400000	87600000	1.227
chr5	87600000	87800000	1.139
chr5	87800000	88000000	1.172
chr5	88000000	88200000	1.2
chr5	88200000	88400000	1.218
chr5	88400000	88600000	1.216
chr5	88600000	88800000	1.168
chr5	88800000	89000000	1.305
chr5	89000000	89200000	1.226
chr5	89200000	89400000	1.223
chr5	89400000	89600000	1.167
chr5	89600000	89800000	1.174
chr5	89800000	90000000	1.238
chr5	90000000	90200000	1.237
chr5	90200000	90400000	1.19
chr5	90400000	90600000	1.297
chr5	90600000	90800000	1.257
chr5	90800000	91000000	1.372
chr5	91000000	91200000	1.395
chr5	91200000	91400000	1.532
chr5	91400000	91600000	1.159
chr5	91600000	91800000	1.156
chr5	91800000	92000000	1.116
chr5	92000000	92200000	1.177
chr5	92200000	92400000	1.125
chr5	92400000	92600000	1.146
chr5	92600000	92800000	1.149
chr5	92800000	93000000	1.14
chr5	93000000	93200000	1.123
chr5	93200000	93400000	1.145
chr5	93400000	93600000	1.112
chr5	93600000	93800000	1.173
chr5	93800000	94000000	1.158
chr5	94000000	94200000	1.224
chr5	94200000	94400000	1.221
chr5	94400000	94600000	1.214
chr5	94600000	94800000	1.17
chr5	94800000	95000000	1.151
chr5	95000000	95200000	1.281
chr5	95200000	95400000	1.307
chr5	95400000	95600000	1.499
chr5	95600000	95800000	1.569
chr5	95800000	96000000	1.54
chr5	96000000	96200000	1.537
chr5	96200000	96400000	1.462
chr5	96400000	96600000	1.425
chr5	96600000	96800000	1.5
chr5	96800000	97000000	1.512
chr5	97000000	97200000	1.376
chr5	97200000	97400000	1.237
chr5	97400000	97600000	1.178
chr5	97600000	97800000	1.198
chr5	97800000	98000000	1.216
chr5	98000000	98200000	1.206
chr5	98200000	98400000	1.183
chr5	98400000	98600000	1.186
chr5	98600000	98800000	1.23
chr5	98800000	99000000	1.297
chr5	99000000	99200000	1.175
chr5	99200000	99400000	1.259
chr5	99400000	99600000	1.327
chr5	99600000	99800000	1.241
chr5	99800000	100000000	1.221
chr5	100000000	100200000	1.221
chr5	100200000	100400000	1.197
chr5	100400000	100600000	1.182
chr5	100600000	100800000	1.162
chr5	100800000	101000000	1.199
chr5	101000000	101200000	1.153
chr5	101200000	101400000	1.148
chr5	101400000	101600000	1.141
chr5	101600000	101800000	1.132
chr5	101800000	102000000	1.194
chr5	102000000	102200000	1.201
chr5	102200000	102400000	1.207
chr5	102400000	102600000	1.195
chr5	102600000	102800000	1.249
chr5	102800000	103000000	1.264
chr5	103000000	103200000	1.29
chr5	103200000	103400000	1.353
chr5	103400000	103600000	1.169
chr5	103600000	103800000	1.196
chr5	103800000	104000000	1.18
chr5	104000000	104200000	1.186
chr5	104200000	104400000	1.163
chr5	104400000	104600000	1.377
chr5	104600000	104800000	1.151
chr5	104800000	105000000	1.168
chr5	105000000	105200000	1.154
chr5	105200000	105400000	1.152
chr5	105400000	105600000	1.161
chr5	105600000	105800000	1.372
chr5	105800000	106000000	1.221
chr5	106000000	106200000	1.126
chr5	106200000	106400000	1.15
chr5	106400000	106600000	1.181
chr5	106600000	106800000	1.167
chr5	106800000	107000000	1.223
chr5	107000000	107200000	1.167
chr5	107200000	107400000	1.177
chr5	107400000	107600000	1.226
chr5	107600000	107800000	1.236
chr5	107800000	108000000	1.28
chr5	108000000	108200000	1.29
chr5	108200000	108400000	1.326
chr5	108400000	108600000	1.376
chr5	108600000	108800000	1.639
chr5	108800000	109000000	1.493
chr5	109000000	109200000	1.395
chr5	109200000	109400000	1.427
chr5	109400000	109600000	1.416
chr5	109600000	109800000	1.416
chr5	109800000	110000000	1.357
chr5	110000000	110200000	1.36
chr5	110200000	110400000	1.365
chr5	110400000	110600000	1.331
chr5	110600000	110800000	1.317
chr5	110800000	111000000	1.321
chr5	111000000	111200000	1.384
chr5	111200000	111400000	1.345
chr5	111400000	111600000	1.422
chr5	111600000	111800000	1.436
chr5	111800000	112000000	1.478
chr5	112000000	112200000	1.53
chr5	112200000	112400000	1.696
chr5	112400000	112600000	1.686
chr5	112600000	112800000	1.887
chr5	112800000	113000000	1.811
chr5	113000000	113200000	1.63
chr5	113200000	113400000	1.576
chr5	113400000	113600000	1.57
chr5	113600000	113800000	1.359
chr5	113800000	114000000	1.253
chr5	114000000	114200000	1.242
chr5	114200000	114400000	1.295
chr5	114400000	114600000	1.263
chr5	114600000	114800000	1.246
chr5	114800000	115000000	1.285
chr5	115000000	115200000	1.306
chr5	115200000	115400000	1.368
chr5	115400000	115600000	1.414
chr5	115600000	115800000	1.388
chr5	115800000	116000000	1.403
chr5	116000000	116200000	1.239
chr5	116200000	116400000	1.269
chr5	116400000	116600000	1.231
chr5	116600000	116800000	1.325
chr5	116800000	117000000	1.282
chr5	117000000	117200000	1.237
chr5	117200000	117400000	1.245
chr5	117400000	117600000	1.285
chr5	117600000	117800000	1.277
chr5	117800000	118000000	1.26
chr5	118000000	118200000	1.197
chr5	118200000	118400000	1.303
chr5	118400000	118600000	1.573
chr5	118600000	118800000	1.252
chr5	118800000	119000000	1.347
chr5	119000000	119200000	1.517
chr5	119200000	119400000	1.526
chr5	119400000	119600000	1.284
chr5	119600000	119800000	1.252
chr5	119800000	120000000	1.184
chr5	120000000	120200000	1.245
chr5	120200000	120400000	1.193
chr5	120400000	120600000	1.15
chr5	120600000	120800000	1.09
chr5	120800000	121000000	1.106
chr5	121000000	121200000	1.104
chr5	121200000	121400000	1.22
chr5	121400000	121600000	1.194
chr5	121600000	121800000	1.181
chr5	121800000	122000000	1.152
chr5	122000000	122200000	1.171
chr5	122200000	122400000	1.291
chr5	122400000	122600000	1.269
chr5	122600000	122800000	1.461
chr5	122800000	123000000	1.421
chr5	123000000	123200000	1.303
chr5	123200000	123400000	1.404
chr5	123400000	123600000	1.378
chr5	123600000	123800000	1.301
chr5	123800000	124000000	1.272
chr5	124000000	124200000	1.274
chr5	124200000	124400000	1.298
chr5	124400000	124600000	1.31
chr5	124600000	124800000	1.291
chr5	124800000	125000000	1.383
chr5	125000000	125200000	1.305
chr5	125200000	125400000	1.28
chr5	125400000	125600000	1.284
chr5	125600000	125800000	1.318
chr5	125800000	126000000	1.299
chr5	126000000	126200000	1.325
chr5	126200000	126400000	1.395
chr5	126400000	126600000	1.582
chr5	126600000	126800000	1.658
chr5	126800000	127000000	1.588
chr5	127000000	127200000	1.522
chr5	127200000	127400000	1.465
chr5	127400000	127600000	1.369
chr5	127600000	127800000	1.273
chr5	127800000	128000000	1.41
chr5	128000000	128200000	1.288
chr5	128200000	128400000	1.246
chr5	128400000	128600000	1.304
chr5	128600000	128800000	1.374
chr5	128800000	129000000	1.179
chr5	129000000	129200000	1.208
chr5	129200000	129400000	1.247
chr5	129400000	129600000	1.23
chr5	129600000	129800000	1.218
chr5	129800000	130000000	1.227
chr5	130000000	130200000	1.277
chr5	130200000	130400000	1.322
chr5	130400000	130600000	1.356
chr5	130600000	130800000	1.334
chr5	130800000	131000000	1.405
chr5	131000000	131200000	1.392
chr5	131200000	131400000	1.648
chr5	131400000	131600000	1.714
chr5	131600000	131800000	1.833
chr5	131800000	132000000	1.802
chr5	132000000	132200000	1.871
chr5	132200000	132400000	1.91
chr5	132400000	132600000	1.92
chr5	132600000	132800000	1.874
chr5	132800000	133000000	1.837
chr5	133000000	133200000	1.797
chr5	133200000	133400000	1.759
chr5	133400000	133600000	1.774
chr5	133600000	133800000	1.721
chr5	133800000	134000000	1.74
chr5	134000000	134200000	1.682
chr5	134200000	134400000	1.758
chr5	134400000	134600000	1.75
chr5	134600000	134800000	1.692
chr5	134800000	135000000	1.738
chr5	135000000	135200000	1.797
chr5	135200000	135400000	1.717
chr5	135400000	135600000	1.691
chr5	135600000	135800000	1.732
chr5	135800000	136000000	1.701
chr5	136000000	136200000	1.765
chr5	136200000	136400000	1.623
chr5	136400000	136600000	1.767
chr5	136600000	136800000	1.701
chr5	136800000	137000000	1.693
chr5	137000000	137200000	1.746
chr5	137200000	137400000	1.647
chr5	137400000	137600000	1.612
chr5	137600000	137800000	1.688
chr5	137800000	138000000	1.617
chr5	138000000	138200000	1.528
chr5	138200000	138400000	1.409
chr5	138400000	138600000	1.407
chr5	138600000	138800000	1.667
chr5	138800000	139000000	1.682
chr5	139000000	139200000	1.677
chr5	139200000	139400000	1.518
chr5	139400000	139600000	1.523
chr5	139600000	139800000	1.593
chr5	139800000	140000000	1.611
chr5	140000000	140200000	1.625
chr5	140200000	140400000	1.716
chr5	140400000	140600000	1.748
chr5	140600000	140800000	1.687
chr5	140800000	141000000	1.822
chr5	141000000	141200000	1.826
chr5	141200000	141400000	1.849
chr5	141400000	141600000	1.79
chr5	141600000	141800000	1.75
chr5	141800000	142000000	1.817
chr5	142000000	142200000	1.807
chr5	142200000	142400000	1.839
chr5	142400000	142600000	1.783
chr5	142600000	142800000	1.718
chr5	142800000	143000000	1.686
chr5	143000000	143200000	1.692
chr5	143200000	143400000	1.683
chr5	143400000	143600000	1.623
chr5	143600000	143800000	1.646
chr5	143800000	144000000	1.602
chr5	144000000	144200000	1.715
chr5	144200000	144400000	1.578
chr5	144400000	144600000	1.554
chr5	144600000	144800000	1.508
chr5	144800000	145000000	1.52
chr5	145000000	145200000	1.554
chr5	145200000	145400000	1.611
chr5	145400000	145600000	1.563
chr5	145600000	145800000	1.595
chr5	145800000	146000000	1.702
chr5	146000000	146200000	1.789
chr5	146200000	146400000	1.837
chr5	146400000	146600000	1.726
chr5	146600000	146800000	1.681
chr5	146800000	147000000	1.662
chr5	147000000	147200000	1.682
chr5	147200000	147400000	1.666
chr5	147400000	147600000	1.715
chr5	147600000	147800000	1.685
chr5	147800000	148000000	1.637
chr5	148000000	148200000	1.673
chr5	148200000	148400000	1.68
chr5	148400000	148600000	1.665
chr5	148600000	148800000	1.629
chr5	148800000	149000000	1.7
chr5	149000000	149200000	1.689
chr5	149200000	149400000	1.722
chr5	149400000	149600000	1.842
chr5	149600000	149800000	1.793
chr5	149800000	150000000	1.795
chr5	150000000	150200000	1.784
chr5	150200000	150400000	1.787
chr5	150400000	150600000	1.814
chr5	150600000	150800000	1.834
chr5	150800000	151000000	1.831
chr5	151000000	151200000	1.853
chr5	151200000	151400000	1.863
chr5	151400000	151600000	1.866
chr5	151600000	151800000	1.905
chr5	151800000	152000000	1.788
chr5	152000000	152200000	1.738
chr5	152200000	152400000	1.739
chr5	152400000	152600000	1.627
chr5	152600000	152800000	1.585
chr5	152800000	153000000	1.569
chr5	153000000	153200000	1.553
chr5	153200000	153400000	1.559
chr5	153400000	153600000	1.566
chr5	153600000	153800000	1.573
chr5	153800000	154000000	1.655
chr5	154000000	154200000	1.753
chr5	154200000	154400000	1.752
chr5	154400000	154600000	1.817
chr5	154600000	154800000	1.874
chr5	154800000	155000000	1.854
chr5	155000000	155200000	1.684
chr5	155200000	155400000	1.618
chr5	155400000	155600000	1.646
chr5	155600000	155800000	1.609
chr5	155800000	156000000	1.594
chr5	156000000	156200000	1.563
chr5	156200000	156400000	1.569
chr5	156400000	156600000	1.576
chr5	156600000	156800000	1.627
chr5	156800000	157000000	1.791
chr5	157000000	157200000	1.821
chr5	157200000	157400000	1.801
chr5	157400000	157600000	1.798
chr5	157600000	157800000	1.785
chr5	157800000	158000000	1.836
chr5	158000000	158200000	1.679
chr5	158200000	158400000	1.677
chr5	158400000	158600000	1.75
chr5	158600000	158800000	1.692
chr5	158800000	159000000	1.671
chr5	159000000	159200000	1.689
chr5	159200000	159400000	1.765
chr5	159400000	159600000	1.759
chr5	159600000	159800000	1.745
chr5	159800000	160000000	1.747
chr5	160000000	160200000	1.878
chr5	160200000	160400000	1.864
chr5	160400000	160600000	1.541
chr5	160600000	160800000	1.38
chr5	160800000	161000000	1.398
chr5	161000000	161200000	1.367
chr5	161200000	161400000	1.368
chr5	161400000	161600000	1.285
chr5	161600000	161800000	1.209
chr5	161800000	162000000	1.214
chr5	162000000	162200000	1.221
chr5	162200000	162400000	1.298
chr5	162400000	162600000	1.286
chr5	162600000	162800000	1.286
chr5	162800000	163000000	1.246
chr5	163000000	163200000	1.29
chr5	163200000	163400000	1.267
chr5	163400000	163600000	1.243
chr5	163600000	163800000	1.318
chr5	163800000	164000000	1.284
chr5	164000000	164200000	1.26
chr5	164200000	164400000	1.29
chr5	164400000	164600000	1.27
chr5	164600000	164800000	1.258
chr5	164800000	165000000	1.369
chr5	165000000	165200000	1.277
chr5	165200000	165400000	1.242
chr5	165400000	165600000	1.144
chr5	165600000	165800000	1.214
chr5	165800000	166000000	1.266
chr5	166000000	166200000	1.288
chr5	166200000	166400000	1.285
chr5	166400000	166600000	1.315
chr5	166600000	166800000	1.374
chr5	166800000	167000000	1.328
chr5	167000000	167200000	1.258
chr5	167200000	167400000	1.28
chr5	167400000	167600000	1.323
chr5	167600000	167800000	1.548
chr5	167800000	168000000	1.612
chr5	168000000	168200000	1.652
chr5	168200000	168400000	1.839
chr5	168400000	168600000	1.86
chr5	168600000	168800000	1.775
chr5	168800000	169000000	1.781
chr5	169000000	169200000	1.802
chr5	169200000	169400000	1.804
chr5	169400000	169600000	1.79
chr5	169600000	169800000	1.638
chr5	169800000	170000000	1.756
chr5	170000000	170200000	1.713
chr5	170200000	170400000	1.738
chr5	170400000	170600000	1.711
chr5	170600000	170800000	1.659
chr5	170800000	171000000	1.831
chr5	171000000	171200000	1.812
chr5	171200000	171400000	1.669
chr5	171400000	171600000	1.671
chr5	171600000	171800000	1.651
chr5	171800000	172000000	1.648
chr5	172000000	172200000	1.665
chr5	172200000	172400000	1.737
chr5	172400000	172600000	1.563
chr5	172600000	172800000	1.648
chr5	172800000	173000000	1.71
chr5	173000000	173200000	1.663
chr5	173200000	173400000	1.526
chr5	173400000	173600000	1.509
chr5	173600000	173800000	1.651
chr5	173800000	174000000	1.69
chr5	174000000	174200000	1.443
chr5	174200000	174400000	1.434
chr5	174400000	174600000	1.633
chr5	174600000	174800000	1.658
chr5	174800000	175000000	1.401
chr5	175000000	175200000	1.509
chr5	175200000	175400000	1.557
chr5	175400000	175600000	1.471
chr5	175600000	175800000	1.352
chr5	175800000	176000000	1.414
chr5	176000000	176200000	1.448
chr5	176200000	176400000	1.486
chr5	176400000	176600000	1.305
chr5	176600000	176800000	1.293
chr5	176800000	177000000	1.318
chr5	177000000	177200000	1.186
chr5	177200000	177400000	1.202
chr5	177400000	177600000	1.255
chr5	177600000	177800000	1.495
chr5	177800000	178000000	1.405
chr5	178000000	178200000	1.426
chr5	178200000	178400000	1.467
chr5	178400000	178600000	1.492
chr5	178600000	178800000	1.631
chr5	178800000	179000000	1.655
chr5	179000000	179200000	1.6
chr5	179200000	179400000	1.532
chr5	179400000	179600000	1.483
chr5	179600000	179800000	1.302
chr5	179800000	180000000	1.395
chr5	180000000	180200000	1.469
chr5	180200000	180400000	1.511
chr5	180400000	180600000	1.549
chr5	180600000	180800000	1.54
chr5	180800000	181000000	1.712
chr5	181000000	181200000	1.716
chr5	181200000	181400000	1.83
chr6	0	200000	1.847
chr6	600000	800000	1.991
chr6	800000	1000000	1.975
chr6	1000000	1200000	2.001
chr6	1200000	1400000	1.991
chr6	1400000	1600000	1.973
chr6	1600000	1800000	1.917
chr6	1800000	2000000	1.89
chr6	2000000	2200000	1.875
chr6	2200000	2400000	1.896
chr6	2400000	2600000	1.911
chr6	2600000	2800000	1.97
chr6	2800000	3000000	1.967
chr6	3000000	3200000	1.941
chr6	3200000	3400000	1.917
chr6	3400000	3600000	1.922
chr6	3600000	3800000	1.916
chr6	3800000	4000000	1.903
chr6	4000000	4200000	1.9
chr6	4200000	4400000	1.872
chr6	4400000	4600000	1.875
chr6	4600000	4800000	1.898
chr6	4800000	5000000	1.857
chr6	5000000	5200000	1.859
chr6	5200000	5400000	1.809
chr6	5400000	5600000	1.737
chr6	5600000	5800000	1.704
chr6	5800000	6000000	1.727
chr6	6000000	6200000	1.737
chr6	6200000	6400000	1.704
chr6	6400000	6600000	1.771
chr6	6600000	6800000	1.822
chr6	6800000	7000000	1.903
chr6	7000000	7200000	1.912
chr6	7200000	7400000	1.863
chr6	7400000	7600000	1.879
chr6	7600000	7800000	1.823
chr6	7800000	8000000	1.807
chr6	8000000	8200000	1.799
chr6	8200000	8400000	1.642
chr6	8400000	8600000	1.537
chr6	8600000	8800000	1.481
chr6	8800000	9000000	1.463
chr6	9000000	9200000	1.45
chr6	9200000	9400000	1.425
chr6	9400000	9600000	1.443
chr6	9600000	9800000	1.489
chr6	9800000	10000000	1.52
chr6	10000000	10200000	1.476
chr6	10200000	10400000	1.539
chr6	10400000	10600000	1.723
chr6	10600000	10800000	1.868
chr6	10800000	11000000	1.879
chr6	11000000	11200000	1.831
chr6	11200000	11400000	1.833
chr6	11400000	11600000	1.71
chr6	11600000	11800000	1.718
chr6	11800000	12000000	1.758
chr6	12000000	12200000	1.704
chr6	12200000	12400000	1.688
chr6	12400000	12600000	1.716
chr6	12600000	12800000	1.706
chr6	12800000	13000000	1.708
chr6	13000000	13200000	1.797
chr6	13200000	13400000	1.775
chr6	13400000	13600000	1.779
chr6	13600000	13800000	1.791
chr6	13800000	14000000	1.69
chr6	14000000	14200000	1.643
chr6	14200000	14400000	1.667
chr6	14400000	14600000	1.699
chr6	14600000	14800000	1.695
chr6	14800000	15000000	1.722
chr6	15000000	15200000	1.71
chr6	15200000	15400000	1.692
chr6	15400000	15600000	1.622
chr6	15600000	15800000	1.654
chr6	15800000	16000000	1.756
chr6	16000000	16200000	1.752
chr6	16200000	16400000	1.689
chr6	16400000	16600000	1.79
chr6	16600000	16800000	1.79
chr6	16800000	17000000	1.808
chr6	17000000	17200000	1.786
chr6	17200000	17400000	1.876
chr6	17400000	17600000	1.876
chr6	17600000	17800000	1.931
chr6	17800000	18000000	1.916
chr6	18000000	18200000	1.901
chr6	18200000	18400000	1.907
chr6	18400000	18600000	1.803
chr6	18600000	18800000	1.696
chr6	18800000	19000000	1.624
chr6	19000000	19200000	1.6
chr6	19200000	19400000	1.6
chr6	19400000	19600000	1.614
chr6	19600000	19800000	1.745
chr6	19800000	20000000	1.666
chr6	20000000	20200000	1.734
chr6	20200000	20400000	1.81
chr6	20400000	20600000	1.791
chr6	20600000	20800000	1.774
chr6	20800000	21000000	1.71
chr6	21000000	21200000	1.716
chr6	21200000	21400000	1.72
chr6	21400000	21600000	1.741
chr6	21600000	21800000	1.795
chr6	21800000	22000000	1.714
chr6	22000000	22200000	1.64
chr6	22200000	22400000	1.622
chr6	22400000	22600000	1.68
chr6	22600000	22800000	1.603
chr6	22800000	23000000	1.636
chr6	23000000	23200000	1.67
chr6	23200000	23400000	1.658
chr6	23400000	23600000	1.616
chr6	23600000	23800000	1.708
chr6	23800000	24000000	1.798
chr6	24000000	24200000	1.78
chr6	24200000	24400000	1.868
chr6	24400000	24600000	1.912
chr6	24600000	24800000	1.903
chr6	24800000	25000000	1.896
chr6	25000000	25200000	1.843
chr6	25200000	25400000	1.862
chr6	25400000	25600000	1.871
chr6	25600000	25800000	1.844
chr6	25800000	26000000	1.89
chr6	26000000	26200000	1.817
chr6	26200000	26400000	1.86
chr6	26400000	26600000	1.854
chr6	26600000	26800000	1.883
chr6	27000000	27200000	1.783
chr6	27200000	27400000	1.894
chr6	27400000	27600000	1.906
chr6	27600000	27800000	1.874
chr6	27800000	28000000	1.764
chr6	28000000	28200000	1.858
chr6	28200000	28400000	1.834
chr6	28400000	28600000	1.827
chr6	28600000	28800000	1.807
chr6	28800000	29000000	1.78
chr6	29000000	29200000	1.83
chr6	29200000	29400000	1.768
chr6	29400000	29600000	1.716
chr6	29600000	29800000	1.364
chr6	29800000	30000000	1.359
chr6	30000000	30200000	1.165
chr6	30200000	30400000	0.9725
chr6	30400000	30600000	0.8615
chr6	30600000	30800000	0.8582
chr6	30800000	31000000	1.03
chr6	31000000	31200000	0.9586
chr6	31200000	31400000	1.081
chr6	31400000	31600000	0.9478
chr6	31600000	31800000	1.132
chr6	31800000	32000000	1.253
chr6	32000000	32200000	1.272
chr6	32200000	32400000	1.519
chr6	32400000	32600000	1.692
chr6	32600000	32800000	1.551
chr6	32800000	33000000	1.261
chr6	33000000	33200000	1.202
chr6	33200000	33400000	0.8948
chr6	33400000	33600000	0.8646
chr6	33600000	33800000	0.9418
chr6	33800000	34000000	0.8887
chr6	34000000	34200000	0.8771
chr6	34200000	34400000	0.8018
chr6	34400000	34600000	0.8192
chr6	34600000	34800000	0.8892
chr6	34800000	35000000	1.051
chr6	35000000	35200000	0.9631
chr6	35200000	35400000	0.7803
chr6	35400000	35600000	0.6488
chr6	35600000	35800000	0.7484
chr6	35800000	36000000	0.7976
chr6	36000000	36200000	0.865
chr6	36200000	36400000	0.8448
chr6	36400000	36600000	0.8841
chr6	36600000	36800000	1.02
chr6	36800000	37000000	1.061
chr6	37000000	37200000	1.152
chr6	37200000	37400000	1.147
chr6	37400000	37600000	1.393
chr6	37600000	37800000	1.592
chr6	37800000	38000000	1.728
chr6	38000000	38200000	1.752
chr6	38200000	38400000	1.741
chr6	38400000	38600000	1.706
chr6	38600000	38800000	1.62
chr6	38800000	39000000	1.752
chr6	39000000	39200000	1.751
chr6	39200000	39400000	1.568
chr6	39400000	39600000	1.662
chr6	39600000	39800000	1.713
chr6	39800000	40000000	1.587
chr6	40000000	40200000	1.602
chr6	40200000	40400000	1.623
chr6	40400000	40600000	1.647
chr6	40600000	40800000	1.671
chr6	40800000	41000000	1.606
chr6	41000000	41200000	1.514
chr6	41200000	41400000	1.367
chr6	41400000	41600000	1.428
chr6	41600000	41800000	1.271
chr6	41800000	42000000	1.111
chr6	42000000	42200000	0.9861
chr6	42200000	42400000	1.03
chr6	42400000	42600000	1.024
chr6	42600000	42800000	0.906
chr6	42800000	43000000	0.827
chr6	43000000	43200000	0.8726
chr6	43200000	43400000	0.9896
chr6	43400000	43600000	0.8655
chr6	43600000	43800000	1.303
chr6	43800000	44000000	1.453
chr6	44000000	44200000	1.465
chr6	44200000	44400000	1.554
chr6	44400000	44600000	2.014
chr6	44600000	44800000	1.914
chr6	44800000	45000000	1.888
chr6	45000000	45200000	1.894
chr6	45200000	45400000	1.911
chr6	45400000	45600000	1.927
chr6	45600000	45800000	1.903
chr6	45800000	46000000	1.849
chr6	46000000	46200000	1.876
chr6	46200000	46400000	1.83
chr6	46400000	46600000	1.809
chr6	46600000	46800000	1.844
chr6	46800000	47000000	1.84
chr6	47000000	47200000	1.867
chr6	47200000	47400000	1.844
chr6	47400000	47600000	1.875
chr6	47600000	47800000	1.462
chr6	47800000	48000000	1.36
chr6	48000000	48200000	1.371
chr6	48200000	48400000	1.294
chr6	48400000	48600000	1.328
chr6	48600000	48800000	1.335
chr6	48800000	49000000	1.329
chr6	49000000	49200000	1.351
chr6	49200000	49400000	1.317
chr6	49400000	49600000	1.373
chr6	49600000	49800000	1.398
chr6	49800000	50000000	1.304
chr6	50000000	50200000	1.333
chr6	50200000	50400000	1.352
chr6	50400000	50600000	1.31
chr6	50600000	50800000	1.325
chr6	50800000	51000000	1.458
chr6	51000000	51200000	1.368
chr6	51200000	51400000	1.351
chr6	51400000	51600000	1.376
chr6	51600000	51800000	1.424
chr6	51800000	52000000	1.519
chr6	52000000	52200000	1.614
chr6	52200000	52400000	1.847
chr6	52400000	52600000	1.871
chr6	52600000	52800000	1.885
chr6	52800000	53000000	1.895
chr6	53000000	53200000	1.885
chr6	53200000	53400000	1.889
chr6	53400000	53600000	1.848
chr6	53600000	53800000	1.861
chr6	53800000	54000000	1.692
chr6	54000000	54200000	1.577
chr6	54200000	54400000	1.522
chr6	54400000	54600000	1.51
chr6	54600000	54800000	1.559
chr6	54800000	55000000	1.517
chr6	55000000	55200000	1.475
chr6	55200000	55400000	1.429
chr6	55400000	55600000	1.41
chr6	55600000	55800000	1.503
chr6	55800000	56000000	1.449
chr6	56000000	56200000	1.497
chr6	56200000	56400000	1.646
chr6	56400000	56600000	1.781
chr6	56600000	56800000	1.848
chr6	56800000	57000000	1.896
chr6	57000000	57200000	1.87
chr6	57200000	57400000	1.867
chr6	57400000	57600000	1.815
chr6	58000000	58200000	1.624
chr6	58200000	58400000	1.607
chr6	58400000	58600000	1.439
chr6	60800000	61000000	0.5692
chr6	61400000	61600000	0.9679
chr6	61600000	61800000	1.312
chr6	61800000	62000000	1.332
chr6	62000000	62200000	1.27
chr6	62200000	62400000	1.308
chr6	62400000	62600000	1.296
chr6	62600000	62800000	1.277
chr6	62800000	63000000	1.331
chr6	63000000	63200000	1.349
chr6	63200000	63400000	1.436
chr6	63400000	63600000	1.746
chr6	63600000	63800000	1.519
chr6	63800000	64000000	1.208
chr6	64000000	64200000	1.323
chr6	64200000	64400000	1.238
chr6	64400000	64600000	1.216
chr6	64600000	64800000	1.233
chr6	64800000	65000000	1.224
chr6	65000000	65200000	1.203
chr6	65200000	65400000	1.22
chr6	65400000	65600000	1.26
chr6	65600000	65800000	1.172
chr6	65800000	66000000	1.243
chr6	66000000	66200000	1.244
chr6	66200000	66400000	1.189
chr6	66400000	66600000	1.155
chr6	66600000	66800000	1.162
chr6	66800000	67000000	1.163
chr6	67000000	67200000	1.247
chr6	67200000	67400000	1.217
chr6	67400000	67600000	1.155
chr6	67600000	67800000	1.196
chr6	67800000	68000000	1.175
chr6	68000000	68200000	1.198
chr6	68200000	68400000	1.161
chr6	68400000	68600000	1.167
chr6	68600000	68800000	1.148
chr6	68800000	69000000	1.21
chr6	69000000	69200000	1.23
chr6	69200000	69400000	1.225
chr6	69400000	69600000	1.227
chr6	69600000	69800000	1.277
chr6	69800000	70000000	1.305
chr6	70000000	70200000	1.244
chr6	70200000	70400000	1.338
chr6	70400000	70600000	1.45
chr6	70600000	70800000	1.516
chr6	70800000	71000000	1.345
chr6	71000000	71200000	1.297
chr6	71200000	71400000	1.326
chr6	71400000	71600000	1.267
chr6	71600000	71800000	1.299
chr6	71800000	72000000	1.245
chr6	72000000	72200000	1.29
chr6	72200000	72400000	1.254
chr6	72400000	72600000	1.364
chr6	72600000	72800000	1.359
chr6	72800000	73000000	1.417
chr6	73000000	73200000	1.431
chr6	73200000	73400000	1.588
chr6	73400000	73600000	1.768
chr6	73600000	73800000	1.582
chr6	73800000	74000000	1.458
chr6	74000000	74200000	1.365
chr6	74200000	74400000	1.344
chr6	74400000	74600000	1.39
chr6	74600000	74800000	1.373
chr6	74800000	75000000	1.394
chr6	75000000	75200000	1.449
chr6	75200000	75400000	1.521
chr6	75400000	75600000	1.689
chr6	75600000	75800000	1.72
chr6	75800000	76000000	1.382
chr6	76000000	76200000	1.228
chr6	76200000	76400000	1.218
chr6	76400000	76600000	1.262
chr6	76600000	76800000	1.253
chr6	76800000	77000000	1.232
chr6	77000000	77200000	1.224
chr6	77200000	77400000	1.231
chr6	77400000	77600000	1.19
chr6	77600000	77800000	1.224
chr6	77800000	78000000	1.264
chr6	78000000	78200000	1.263
chr6	78200000	78400000	1.229
chr6	78400000	78600000	1.246
chr6	78600000	78800000	1.274
chr6	78800000	79000000	1.282
chr6	79000000	79200000	1.448
chr6	79200000	79400000	1.442
chr6	79400000	79600000	1.398
chr6	79600000	79800000	1.413
chr6	79800000	80000000	1.306
chr6	80000000	80200000	1.204
chr6	80200000	80400000	1.212
chr6	80400000	80600000	1.213
chr6	80600000	80800000	1.221
chr6	80800000	81000000	1.189
chr6	81000000	81200000	1.185
chr6	81200000	81400000	1.232
chr6	81400000	81600000	1.211
chr6	81600000	81800000	1.289
chr6	81800000	82000000	1.269
chr6	82000000	82200000	1.259
chr6	82200000	82400000	1.272
chr6	82400000	82600000	1.265
chr6	82600000	82800000	1.222
chr6	82800000	83000000	1.261
chr6	83000000	83200000	1.305
chr6	83200000	83400000	1.294
chr6	83400000	83600000	1.282
chr6	83600000	83800000	1.189
chr6	83800000	84000000	1.227
chr6	84000000	84200000	1.215
chr6	84200000	84400000	1.233
chr6	84400000	84600000	1.251
chr6	84600000	84800000	1.23
chr6	84800000	85000000	1.246
chr6	85000000	85200000	1.251
chr6	85200000	85400000	1.296
chr6	85400000	85600000	1.475
chr6	85600000	85800000	1.624
chr6	85800000	86000000	1.498
chr6	86000000	86200000	1.496
chr6	86200000	86400000	1.491
chr6	86400000	86600000	1.525
chr6	86600000	86800000	1.539
chr6	86800000	87000000	1.466
chr6	87000000	87200000	1.608
chr6	87200000	87400000	1.687
chr6	87400000	87600000	1.711
chr6	87600000	87800000	1.793
chr6	87800000	88000000	1.628
chr6	88000000	88200000	1.654
chr6	88200000	88400000	1.658
chr6	88400000	88600000	1.582
chr6	88600000	88800000	1.607
chr6	88800000	89000000	1.771
chr6	89000000	89200000	1.884
chr6	89200000	89400000	1.829
chr6	89400000	89600000	1.853
chr6	89600000	89800000	1.834
chr6	89800000	90000000	1.794
chr6	90000000	90200000	1.707
chr6	90200000	90400000	1.721
chr6	90400000	90600000	1.663
chr6	90600000	90800000	1.392
chr6	90800000	91000000	1.26
chr6	91000000	91200000	1.189
chr6	91200000	91400000	1.179
chr6	91400000	91600000	1.208
chr6	91600000	91800000	1.175
chr6	91800000	92000000	1.184
chr6	92000000	92200000	1.13
chr6	92200000	92400000	1.156
chr6	92400000	92600000	1.111
chr6	92600000	92800000	1.098
chr6	92800000	93000000	1.157
chr6	93000000	93200000	1.236
chr6	93200000	93400000	1.231
chr6	93400000	93600000	1.172
chr6	93600000	93800000	1.187
chr6	93800000	94000000	1.201
chr6	94000000	94200000	1.19
chr6	94200000	94400000	1.164
chr6	94400000	94600000	1.264
chr6	94600000	94800000	1.226
chr6	94800000	95000000	1.24
chr6	95000000	95200000	1.197
chr6	95200000	95400000	1.319
chr6	95400000	95600000	1.253
chr6	95600000	95800000	1.275
chr6	95800000	96000000	1.233
chr6	96000000	96200000	1.216
chr6	96200000	96400000	1.194
chr6	96400000	96600000	1.156
chr6	96600000	96800000	1.237
chr6	96800000	97000000	1.248
chr6	97000000	97200000	1.185
chr6	97200000	97400000	1.263
chr6	97400000	97600000	1.173
chr6	97600000	97800000	1.248
chr6	97800000	98000000	1.205
chr6	98000000	98200000	1.253
chr6	98200000	98400000	1.193
chr6	98400000	98600000	1.176
chr6	98600000	98800000	1.227
chr6	98800000	99000000	1.233
chr6	99000000	99200000	1.206
chr6	99200000	99400000	1.267
chr6	99400000	99600000	1.452
chr6	99600000	99800000	1.31
chr6	99800000	100000000	1.246
chr6	100000000	100200000	1.17
chr6	100200000	100400000	1.341
chr6	100400000	100600000	1.281
chr6	100600000	100800000	1.211
chr6	100800000	101000000	1.215
chr6	101000000	101200000	1.18
chr6	101200000	101400000	1.133
chr6	101400000	101600000	1.14
chr6	101600000	101800000	1.136
chr6	101800000	102000000	1.154
chr6	102000000	102200000	1.172
chr6	102200000	102400000	1.142
chr6	102400000	102600000	1.129
chr6	102600000	102800000	1.143
chr6	102800000	103000000	1.139
chr6	103000000	103200000	1.135
chr6	103200000	103400000	1.186
chr6	103400000	103600000	1.206
chr6	103600000	103800000	1.149
chr6	103800000	104000000	1.192
chr6	104000000	104200000	1.276
chr6	104200000	104400000	1.245
chr6	104400000	104600000	1.196
chr6	104600000	104800000	1.362
chr6	104800000	105000000	1.549
chr6	105000000	105200000	1.659
chr6	105200000	105400000	1.702
chr6	105400000	105600000	1.707
chr6	105600000	105800000	1.707
chr6	105800000	106000000	1.752
chr6	106000000	106200000	1.783
chr6	106200000	106400000	1.764
chr6	106400000	106600000	1.777
chr6	106600000	106800000	1.829
chr6	106800000	107000000	1.824
chr6	107000000	107200000	1.801
chr6	107200000	107400000	1.84
chr6	107400000	107600000	1.814
chr6	107600000	107800000	1.782
chr6	107800000	108000000	1.814
chr6	108000000	108200000	1.835
chr6	108200000	108400000	1.966
chr6	108400000	108600000	1.794
chr6	108600000	108800000	1.784
chr6	108800000	109000000	1.795
chr6	109000000	109200000	1.776
chr6	109200000	109400000	1.807
chr6	109400000	109600000	1.737
chr6	109600000	109800000	1.786
chr6	109800000	110000000	1.807
chr6	110000000	110200000	1.763
chr6	110200000	110400000	1.787
chr6	110400000	110600000	1.722
chr6	110600000	110800000	1.793
chr6	110800000	111000000	1.81
chr6	111000000	111200000	1.769
chr6	111200000	111400000	1.74
chr6	111400000	111600000	1.79
chr6	111600000	111800000	1.737
chr6	111800000	112000000	1.76
chr6	112000000	112200000	1.708
chr6	112200000	112400000	1.628
chr6	112400000	112600000	1.632
chr6	112600000	112800000	1.559
chr6	112800000	113000000	1.591
chr6	113000000	113200000	1.55
chr6	113200000	113400000	1.538
chr6	113400000	113600000	1.644
chr6	113600000	113800000	1.743
chr6	113800000	114000000	1.486
chr6	114000000	114200000	1.405
chr6	114200000	114400000	1.33
chr6	114400000	114600000	1.371
chr6	114600000	114800000	1.318
chr6	114800000	115000000	1.293
chr6	115000000	115200000	1.3
chr6	115200000	115400000	1.282
chr6	115400000	115600000	1.243
chr6	115600000	115800000	1.296
chr6	115800000	116000000	1.307
chr6	116000000	116200000	1.433
chr6	116200000	116400000	1.523
chr6	116400000	116600000	1.546
chr6	116600000	116800000	1.563
chr6	116800000	117000000	1.413
chr6	117000000	117200000	1.347
chr6	117200000	117400000	1.299
chr6	117400000	117600000	1.415
chr6	117600000	117800000	1.301
chr6	117800000	118000000	1.241
chr6	118000000	118200000	1.227
chr6	118200000	118400000	1.239
chr6	118400000	118600000	1.247
chr6	118600000	118800000	1.338
chr6	118800000	119000000	1.267
chr6	119000000	119200000	1.241
chr6	119200000	119400000	1.269
chr6	119400000	119600000	1.184
chr6	119600000	119800000	1.145
chr6	119800000	120000000	1.191
chr6	120000000	120200000	1.177
chr6	120200000	120400000	1.149
chr6	120400000	120600000	1.179
chr6	120600000	120800000	1.19
chr6	120800000	121000000	1.171
chr6	121000000	121200000	1.154
chr6	121200000	121400000	1.159
chr6	121400000	121600000	1.414
chr6	121600000	121800000	1.38
chr6	121800000	122000000	1.326
chr6	122000000	122200000	1.197
chr6	122200000	122400000	1.158
chr6	122400000	122600000	1.31
chr6	122600000	122800000	1.323
chr6	122800000	123000000	1.215
chr6	123000000	123200000	1.229
chr6	123200000	123400000	1.158
chr6	123400000	123600000	1.152
chr6	123600000	123800000	1.133
chr6	123800000	124000000	1.188
chr6	124000000	124200000	1.13
chr6	124200000	124400000	1.148
chr6	124400000	124600000	1.133
chr6	124600000	124800000	1.112
chr6	124800000	125000000	1.187
chr6	125000000	125200000	1.225
chr6	125200000	125400000	1.326
chr6	125400000	125600000	1.321
chr6	125600000	125800000	1.363
chr6	125800000	126000000	1.487
chr6	126000000	126200000	1.522
chr6	126200000	126400000	1.484
chr6	126400000	126600000	1.398
chr6	126600000	126800000	1.515
chr6	126800000	127000000	1.55
chr6	127000000	127200000	1.516
chr6	127200000	127400000	1.749
chr6	127400000	127600000	1.439
chr6	127600000	127800000	1.373
chr6	127800000	128000000	1.296
chr6	128000000	128200000	1.339
chr6	128200000	128400000	1.341
chr6	128400000	128600000	1.348
chr6	128600000	128800000	1.263
chr6	128800000	129000000	1.275
chr6	129000000	129200000	1.298
chr6	129200000	129400000	1.318
chr6	129400000	129600000	1.397
chr6	129600000	129800000	1.683
chr6	129800000	130000000	1.509
chr6	130000000	130200000	1.513
chr6	130200000	130400000	1.459
chr6	130400000	130600000	1.437
chr6	130600000	130800000	1.472
chr6	130800000	131000000	1.581
chr6	131000000	131200000	1.644
chr6	131200000	131400000	1.727
chr6	131400000	131600000	1.645
chr6	131600000	131800000	1.641
chr6	131800000	132000000	1.545
chr6	132000000	132200000	1.567
chr6	132200000	132400000	1.519
chr6	132400000	132600000	1.474
chr6	132600000	132800000	1.466
chr6	132800000	133000000	1.402
chr6	133000000	133200000	1.33
chr6	133200000	133400000	1.362
chr6	133400000	133600000	1.377
chr6	133600000	133800000	1.379
chr6	133800000	134000000	1.463
chr6	134000000	134200000	1.64
chr6	134200000	134400000	1.752
chr6	134400000	134600000	1.704
chr6	134600000	134800000	1.678
chr6	134800000	135000000	1.596
chr6	135000000	135200000	1.576
chr6	135200000	135400000	1.514
chr6	135400000	135600000	1.489
chr6	135600000	135800000	1.432
chr6	135800000	136000000	1.421
chr6	136000000	136200000	1.442
chr6	136200000	136400000	1.511
chr6	136400000	136600000	1.569
chr6	136600000	136800000	1.585
chr6	136800000	137000000	1.562
chr6	137000000	137200000	1.51
chr6	137200000	137400000	1.558
chr6	137400000	137600000	1.531
chr6	137600000	137800000	1.568
chr6	137800000	138000000	1.553
chr6	138000000	138200000	1.587
chr6	138200000	138400000	1.546
chr6	138400000	138600000	1.581
chr6	138600000	138800000	1.6
chr6	138800000	139000000	1.584
chr6	139000000	139200000	1.541
chr6	139200000	139400000	1.478
chr6	139400000	139600000	1.516
chr6	139600000	139800000	1.415
chr6	139800000	140000000	1.381
chr6	140000000	140200000	1.283
chr6	140200000	140400000	1.306
chr6	140400000	140600000	1.266
chr6	140600000	140800000	1.25
chr6	140800000	141000000	1.249
chr6	141000000	141200000	1.289
chr6	141200000	141400000	1.246
chr6	141400000	141600000	1.241
chr6	141600000	141800000	1.242
chr6	141800000	142000000	1.249
chr6	142000000	142200000	1.364
chr6	142200000	142400000	1.554
chr6	142400000	142600000	1.508
chr6	142600000	142800000	1.597
chr6	142800000	143000000	1.566
chr6	143000000	143200000	1.578
chr6	143200000	143400000	1.542
chr6	143400000	143600000	1.704
chr6	143600000	143800000	1.867
chr6	143800000	144000000	1.748
chr6	144000000	144200000	1.77
chr6	144200000	144400000	1.766
chr6	144400000	144600000	1.691
chr6	144600000	144800000	1.63
chr6	144800000	145000000	1.603
chr6	145000000	145200000	1.583
chr6	145200000	145400000	1.559
chr6	145400000	145600000	1.575
chr6	145600000	145800000	1.531
chr6	145800000	146000000	1.457
chr6	146000000	146200000	1.309
chr6	146200000	146400000	1.329
chr6	146400000	146600000	1.304
chr6	146600000	146800000	1.294
chr6	146800000	147000000	1.353
chr6	147000000	147200000	1.436
chr6	147200000	147400000	1.386
chr6	147400000	147600000	1.39
chr6	147600000	147800000	1.401
chr6	147800000	148000000	1.383
chr6	148000000	148200000	1.412
chr6	148200000	148400000	1.614
chr6	148400000	148600000	1.604
chr6	148600000	148800000	1.653
chr6	148800000	149000000	1.645
chr6	149000000	149200000	1.764
chr6	149200000	149400000	1.75
chr6	149400000	149600000	1.88
chr6	149600000	149800000	1.95
chr6	149800000	150000000	1.875
chr6	150000000	150200000	1.873
chr6	150200000	150400000	1.859
chr6	150400000	150600000	1.84
chr6	150600000	150800000	1.854
chr6	150800000	151000000	1.86
chr6	151000000	151200000	1.895
chr6	151200000	151400000	1.87
chr6	151400000	151600000	1.704
chr6	151600000	151800000	1.479
chr6	151800000	152000000	1.395
chr6	152000000	152200000	1.405
chr6	152200000	152400000	1.464
chr6	152400000	152600000	1.321
chr6	152600000	152800000	1.264
chr6	152800000	153000000	1.313
chr6	153000000	153200000	1.265
chr6	153200000	153400000	1.28
chr6	153400000	153600000	1.335
chr6	153600000	153800000	1.302
chr6	153800000	154000000	1.303
chr6	154000000	154200000	1.358
chr6	154200000	154400000	1.5
chr6	154400000	154600000	1.64
chr6	154600000	154800000	1.73
chr6	154800000	155000000	1.685
chr6	155000000	155200000	1.708
chr6	155200000	155400000	1.504
chr6	155400000	155600000	1.42
chr6	155600000	155800000	1.325
chr6	155800000	156000000	1.352
chr6	156000000	156200000	1.38
chr6	156200000	156400000	1.412
chr6	156400000	156600000	1.449
chr6	156600000	156800000	1.546
chr6	156800000	157000000	1.657
chr6	157000000	157200000	1.631
chr6	157200000	157400000	1.795
chr6	157400000	157600000	1.802
chr6	157600000	157800000	1.801
chr6	157800000	158000000	1.842
chr6	158000000	158200000	1.838
chr6	158200000	158400000	1.859
chr6	158400000	158600000	1.878
chr6	158600000	158800000	1.855
chr6	158800000	159000000	1.874
chr6	159000000	159200000	1.841
chr6	159200000	159400000	1.75
chr6	159400000	159600000	1.763
chr6	159600000	159800000	1.869
chr6	159800000	160000000	1.777
chr6	160000000	160200000	1.727
chr6	160200000	160400000	1.723
chr6	160400000	160600000	1.592
chr6	160600000	160800000	1.529
chr6	160800000	161000000	1.469
chr6	161000000	161200000	1.435
chr6	161200000	161400000	1.468
chr6	161400000	161600000	1.269
chr6	161600000	161800000	1.197
chr6	161800000	162000000	1.288
chr6	162000000	162200000	1.22
chr6	162200000	162400000	1.233
chr6	162400000	162600000	1.278
chr6	162600000	162800000	1.229
chr6	162800000	163000000	1.189
chr6	163000000	163200000	1.155
chr6	163200000	163400000	1.366
chr6	163400000	163600000	1.403
chr6	163600000	163800000	1.442
chr6	163800000	164000000	1.322
chr6	164000000	164200000	1.223
chr6	164200000	164400000	1.252
chr6	164400000	164600000	1.248
chr6	164600000	164800000	1.297
chr6	164800000	165000000	1.216
chr6	165000000	165200000	1.286
chr6	165200000	165400000	1.261
chr6	165400000	165600000	1.604
chr6	165600000	165800000	1.688
chr6	165800000	166000000	1.677
chr6	166000000	166200000	1.772
chr6	166200000	166400000	1.903
chr6	166400000	166600000	1.882
chr6	166600000	166800000	1.915
chr6	166800000	167000000	1.899
chr6	167000000	167200000	1.84
chr6	167200000	167400000	1.872
chr6	167400000	167600000	1.872
chr6	167600000	167800000	1.86
chr6	167800000	168000000	1.88
chr6	168000000	168200000	1.736
chr6	168200000	168400000	1.769
chr6	168400000	168600000	1.751
chr6	168600000	168800000	1.782
chr6	168800000	169000000	1.579
chr6	169000000	169200000	1.744
chr6	169200000	169400000	1.801
chr6	169400000	169600000	1.757
chr6	169600000	169800000	1.763
chr6	169800000	170000000	1.772
chr6	170000000	170200000	1.711
chr6	170200000	170400000	1.757
chr6	170400000	170600000	1.72
chr6	170600000	170800000	1.888
chr7	0	200000	1.585
chr7	200000	400000	1.547
chr7	400000	600000	1.456
chr7	600000	800000	1.493
chr7	800000	1000000	1.381
chr7	1000000	1200000	1.372
chr7	1200000	1400000	1.346
chr7	1400000	1600000	1.311
chr7	1600000	1800000	1.404
chr7	1800000	2000000	1.443
chr7	2000000	2200000	1.453
chr7	2200000	2400000	1.3
chr7	2400000	2600000	1.32
chr7	2600000	2800000	1.372
chr7	2800000	3000000	1.467
chr7	3000000	3200000	1.562
chr7	3200000	3400000	1.635
chr7	3400000	3600000	1.734
chr7	3600000	3800000	1.665
chr7	3800000	4000000	1.67
chr7	4000000	4200000	1.644
chr7	4200000	4400000	1.627
chr7	4400000	4600000	1.55
chr7	4600000	4800000	1.417
chr7	4800000	5000000	1.224
chr7	5000000	5200000	1.162
chr7	5200000	5400000	1.061
chr7	5400000	5600000	0.9635
chr7	5600000	5800000	0.9069
chr7	5800000	6000000	1.055
chr7	6000000	6200000	0.9576
chr7	6200000	6400000	1.06
chr7	6400000	6600000	1.159
chr7	6600000	6800000	1.3
chr7	7000000	7200000	1.929
chr7	7200000	7400000	2.001
chr7	7400000	7600000	2.017
chr7	7600000	7800000	2.013
chr7	7800000	8000000	1.941
chr7	8000000	8200000	1.969
chr7	8200000	8400000	1.675
chr7	8400000	8600000	1.349
chr7	8600000	8800000	1.43
chr7	8800000	9000000	1.439
chr7	9000000	9200000	1.502
chr7	9200000	9400000	1.393
chr7	9400000	9600000	1.361
chr7	9600000	9800000	1.491
chr7	9800000	10000000	1.385
chr7	10000000	10200000	1.353
chr7	10200000	10400000	1.317
chr7	10400000	10600000	1.402
chr7	10600000	10800000	1.354
chr7	10800000	11000000	1.367
chr7	11000000	11200000	1.584
chr7	11200000	11400000	1.292
chr7	11400000	11600000	1.302
chr7	11600000	11800000	1.3
chr7	11800000	12000000	1.293
chr7	12000000	12200000	1.349
chr7	12200000	12400000	1.261
chr7	12400000	12600000	1.216
chr7	12600000	12800000	1.354
chr7	12800000	13000000	1.381
chr7	13000000	13200000	1.342
chr7	13200000	13400000	1.152
chr7	13400000	13600000	1.158
chr7	13600000	13800000	1.211
chr7	13800000	14000000	1.248
chr7	14000000	14200000	1.185
chr7	14200000	14400000	1.247
chr7	14400000	14600000	1.12
chr7	14600000	14800000	1.084
chr7	14800000	15000000	1.209
chr7	15000000	15200000	1.16
chr7	15200000	15400000	1.135
chr7	15400000	15600000	1.185
chr7	15600000	15800000	1.182
chr7	15800000	16000000	1.225
chr7	16000000	16200000	1.212
chr7	16200000	16400000	1.306
chr7	16400000	16600000	1.355
chr7	16600000	16800000	1.592
chr7	16800000	17000000	1.452
chr7	17000000	17200000	1.501
chr7	17200000	17400000	1.502
chr7	17400000	17600000	1.444
chr7	17600000	17800000	1.404
chr7	17800000	18000000	1.43
chr7	18000000	18200000	1.324
chr7	18200000	18400000	1.193
chr7	18400000	18600000	1.26
chr7	18600000	18800000	1.248
chr7	18800000	19000000	1.237
chr7	19000000	19200000	1.275
chr7	19200000	19400000	1.247
chr7	19400000	19600000	1.275
chr7	19600000	19800000	1.221
chr7	19800000	20000000	1.426
chr7	20000000	20200000	1.442
chr7	20200000	20400000	1.434
chr7	20400000	20600000	1.392
chr7	20600000	20800000	1.48
chr7	20800000	21000000	1.557
chr7	21000000	21200000	1.578
chr7	21200000	21400000	1.587
chr7	21400000	21600000	1.619
chr7	21600000	21800000	1.606
chr7	21800000	22000000	1.716
chr7	22000000	22200000	1.706
chr7	22200000	22400000	1.775
chr7	22400000	22600000	1.818
chr7	22600000	22800000	1.831
chr7	22800000	23000000	1.857
chr7	23000000	23200000	1.832
chr7	23200000	23400000	1.844
chr7	23400000	23600000	1.818
chr7	23600000	23800000	1.752
chr7	23800000	24000000	1.744
chr7	24000000	24200000	1.784
chr7	24200000	24400000	1.733
chr7	24400000	24600000	1.755
chr7	24600000	24800000	1.726
chr7	24800000	25000000	1.798
chr7	25000000	25200000	1.754
chr7	25200000	25400000	1.706
chr7	25400000	25600000	1.73
chr7	25600000	25800000	1.744
chr7	25800000	26000000	1.648
chr7	26000000	26200000	1.732
chr7	26200000	26400000	1.721
chr7	26400000	26600000	1.701
chr7	26600000	26800000	1.64
chr7	26800000	27000000	1.697
chr7	27000000	27200000	1.609
chr7	27200000	27400000	1.706
chr7	27400000	27600000	1.724
chr7	27600000	27800000	1.765
chr7	27800000	28000000	1.717
chr7	28000000	28200000	1.645
chr7	28200000	28400000	1.829
chr7	28400000	28600000	1.748
chr7	28600000	28800000	1.74
chr7	28800000	29000000	1.707
chr7	29000000	29200000	1.744
chr7	29200000	29400000	1.784
chr7	29400000	29600000	1.778
chr7	29600000	29800000	1.806
chr7	29800000	30000000	1.815
chr7	30000000	30200000	1.828
chr7	30200000	30400000	1.856
chr7	30400000	30600000	1.861
chr7	30600000	30800000	1.918
chr7	30800000	31000000	1.827
chr7	31000000	31200000	1.774
chr7	31200000	31400000	1.748
chr7	31400000	31600000	1.748
chr7	31600000	31800000	1.652
chr7	31800000	32000000	1.633
chr7	32000000	32200000	1.629
chr7	32200000	32400000	1.667
chr7	32400000	32600000	1.719
chr7	32600000	32800000	1.597
chr7	32800000	33000000	1.747
chr7	33000000	33200000	1.583
chr7	33200000	33400000	1.455
chr7	33400000	33600000	1.444
chr7	33600000	33800000	1.452
chr7	33800000	34000000	1.457
chr7	34000000	34200000	1.4
chr7	34200000	34400000	1.397
chr7	34400000	34600000	1.416
chr7	34600000	34800000	1.47
chr7	34800000	35000000	1.519
chr7	35000000	35200000	1.551
chr7	35200000	35400000	1.591
chr7	35400000	35600000	1.639
chr7	35600000	35800000	1.802
chr7	35800000	36000000	1.858
chr7	36000000	36200000	1.834
chr7	36200000	36400000	1.785
chr7	36400000	36600000	1.698
chr7	36600000	36800000	1.592
chr7	36800000	37000000	1.559
chr7	37000000	37200000	1.568
chr7	37200000	37400000	1.547
chr7	37400000	37600000	1.546
chr7	37600000	37800000	1.513
chr7	37800000	38000000	1.428
chr7	38000000	38200000	1.424
chr7	38200000	38400000	1.471
chr7	38400000	38600000	1.433
chr7	38600000	38800000	1.488
chr7	38800000	39000000	1.558
chr7	39000000	39200000	1.5
chr7	39200000	39400000	1.494
chr7	39400000	39600000	1.659
chr7	39600000	39800000	1.853
chr7	39800000	40000000	1.899
chr7	40000000	40200000	1.808
chr7	40200000	40400000	1.645
chr7	40400000	40600000	1.577
chr7	40600000	40800000	1.57
chr7	40800000	41000000	1.52
chr7	41000000	41200000	1.488
chr7	41200000	41400000	1.565
chr7	41400000	41600000	1.553
chr7	41600000	41800000	1.552
chr7	41800000	42000000	1.706
chr7	42000000	42200000	1.796
chr7	42200000	42400000	1.78
chr7	42400000	42600000	1.779
chr7	42600000	42800000	1.783
chr7	42800000	43000000	1.962
chr7	43000000	43200000	2.013
chr7	43200000	43400000	2.013
chr7	43400000	43600000	2.022
chr7	43600000	43800000	2.03
chr7	43800000	44000000	1.946
chr7	44000000	44200000	1.876
chr7	44200000	44400000	1.846
chr7	44400000	44600000	1.869
chr7	44600000	44800000	1.833
chr7	44800000	45000000	1.897
chr7	45000000	45200000	1.969
chr7	45200000	45400000	2.075
chr7	45400000	45600000	2.074
chr7	45600000	45800000	2.046
chr7	45800000	46000000	1.98
chr7	46000000	46200000	1.937
chr7	46200000	46400000	1.934
chr7	46400000	46600000	1.909
chr7	46600000	46800000	1.909
chr7	46800000	47000000	1.939
chr7	47000000	47200000	1.942
chr7	47200000	47400000	1.934
chr7	47400000	47600000	1.948
chr7	47600000	47800000	1.962
chr7	47800000	48000000	1.919
chr7	48000000	48200000	1.799
chr7	48200000	48400000	1.535
chr7	48400000	48600000	1.478
chr7	48600000	48800000	1.494
chr7	48800000	49000000	1.443
chr7	49000000	49200000	1.423
chr7	49200000	49400000	1.408
chr7	49400000	49600000	1.417
chr7	49600000	49800000	1.453
chr7	49800000	50000000	1.359
chr7	50000000	50200000	1.477
chr7	50200000	50400000	1.589
chr7	50400000	50600000	1.716
chr7	50600000	50800000	1.678
chr7	50800000	51000000	1.721
chr7	51000000	51200000	1.602
chr7	51200000	51400000	1.777
chr7	51400000	51600000	1.467
chr7	51600000	51800000	1.379
chr7	51800000	52000000	1.36
chr7	52000000	52200000	1.356
chr7	52200000	52400000	1.342
chr7	52400000	52600000	1.321
chr7	52600000	52800000	1.3
chr7	52800000	53000000	1.271
chr7	53000000	53200000	1.349
chr7	53200000	53400000	1.332
chr7	53400000	53600000	1.314
chr7	53600000	53800000	1.315
chr7	53800000	54000000	1.367
chr7	54000000	54200000	1.426
chr7	54200000	54400000	1.414
chr7	54400000	54600000	1.442
chr7	54600000	54800000	1.54
chr7	54800000	55000000	1.9
chr7	55000000	55200000	1.895
chr7	55200000	55400000	1.867
chr7	55400000	55600000	1.881
chr7	55600000	55800000	1.878
chr7	55800000	56000000	1.915
chr7	56000000	56200000	1.861
chr7	56200000	56400000	1.804
chr7	56400000	56600000	1.814
chr7	56600000	56800000	1.82
chr7	56800000	57000000	1.772
chr7	57000000	57200000	1.743
chr7	57200000	57400000	1.896
chr7	57400000	57600000	1.754
chr7	60800000	61000000	1.681
chr7	61000000	61200000	1.401
chr7	61600000	61800000	1.711
chr7	61800000	62000000	1.66
chr7	62000000	62200000	1.723
chr7	62400000	62600000	1.792
chr7	62600000	62800000	1.703
chr7	62800000	63000000	1.775
chr7	63000000	63200000	1.884
chr7	63200000	63400000	1.816
chr7	63400000	63600000	1.781
chr7	63600000	63800000	1.862
chr7	63800000	64000000	1.844
chr7	64000000	64200000	1.884
chr7	64200000	64400000	1.908
chr7	64400000	64600000	1.897
chr7	64600000	64800000	2.039
chr7	64800000	65000000	2.035
chr7	65000000	65200000	2.028
chr7	65200000	65400000	2.068
chr7	65400000	65600000	2.051
chr7	65600000	65800000	2.06
chr7	65800000	66000000	2.009
chr7	66000000	66200000	2.003
chr7	66200000	66400000	2.011
chr7	66400000	66600000	1.961
chr7	66600000	66800000	1.908
chr7	66800000	67000000	1.836
chr7	67000000	67200000	1.724
chr7	67200000	67400000	1.55
chr7	67400000	67600000	1.602
chr7	67600000	67800000	1.731
chr7	67800000	68000000	1.782
chr7	68000000	68200000	1.788
chr7	68200000	68400000	1.829
chr7	68400000	68600000	1.825
chr7	68600000	68800000	1.79
chr7	68800000	69000000	1.838
chr7	69000000	69200000	1.727
chr7	69200000	69400000	1.733
chr7	69400000	69600000	1.843
chr7	69600000	69800000	1.82
chr7	69800000	70000000	1.709
chr7	70000000	70200000	1.732
chr7	70200000	70400000	1.901
chr7	70400000	70600000	1.884
chr7	70600000	70800000	1.734
chr7	70800000	71000000	1.878
chr7	71000000	71200000	1.936
chr7	71200000	71400000	1.933
chr7	71400000	71600000	1.954
chr7	71600000	71800000	1.799
chr7	71800000	72000000	1.854
chr7	72000000	72200000	1.959
chr7	72200000	72400000	1.932
chr7	72400000	72600000	1.887
chr7	72600000	72800000	1.745
chr7	72800000	73000000	1.641
chr7	73000000	73200000	1.995
chr7	73200000	73400000	1.531
chr7	73400000	73600000	1.024
chr7	73600000	73800000	1.03
chr7	73800000	74000000	0.9406
chr7	74000000	74200000	0.8796
chr7	74200000	74400000	0.9624
chr7	74400000	74600000	1.048
chr7	74600000	74800000	1.479
chr7	74800000	75000000	1.453
chr7	75000000	75200000	1.423
chr7	75400000	75600000	1.42
chr7	75600000	75800000	1.231
chr7	75800000	76000000	1.317
chr7	76000000	76200000	1.439
chr7	76200000	76400000	1.562
chr7	77200000	77400000	2.007
chr7	77400000	77600000	1.995
chr7	77600000	77800000	1.98
chr7	77800000	78000000	1.746
chr7	78000000	78200000	1.573
chr7	78200000	78400000	1.504
chr7	78400000	78600000	1.458
chr7	78600000	78800000	1.475
chr7	78800000	79000000	1.429
chr7	79000000	79200000	1.373
chr7	79200000	79400000	1.361
chr7	79400000	79600000	1.412
chr7	79600000	79800000	1.38
chr7	79800000	80000000	1.315
chr7	80000000	80200000	1.347
chr7	80200000	80400000	1.54
chr7	80400000	80600000	1.419
chr7	80600000	80800000	1.36
chr7	80800000	81000000	1.427
chr7	81000000	81200000	1.39
chr7	81200000	81400000	1.262
chr7	81400000	81600000	1.173
chr7	81600000	81800000	1.218
chr7	81800000	82000000	1.221
chr7	82000000	82200000	1.154
chr7	82200000	82400000	1.246
chr7	82400000	82600000	1.213
chr7	82600000	82800000	1.125
chr7	82800000	83000000	1.163
chr7	83000000	83200000	1.212
chr7	83200000	83400000	1.147
chr7	83400000	83600000	1.205
chr7	83600000	83800000	1.156
chr7	83800000	84000000	1.087
chr7	84000000	84200000	1.3
chr7	84200000	84400000	1.251
chr7	84400000	84600000	1.152
chr7	84600000	84800000	1.164
chr7	84800000	85000000	1.199
chr7	85000000	85200000	1.108
chr7	85200000	85400000	1.214
chr7	85400000	85600000	1.157
chr7	85600000	85800000	1.267
chr7	85800000	86000000	1.134
chr7	86000000	86200000	1.209
chr7	86200000	86400000	1.201
chr7	86400000	86600000	1.179
chr7	86600000	86800000	1.168
chr7	86800000	87000000	1.269
chr7	87000000	87200000	1.424
chr7	87200000	87400000	1.351
chr7	87400000	87600000	1.309
chr7	87600000	87800000	1.33
chr7	87800000	88000000	1.38
chr7	88000000	88200000	1.296
chr7	88200000	88400000	1.24
chr7	88400000	88600000	1.202
chr7	88600000	88800000	1.106
chr7	88800000	89000000	1.172
chr7	89000000	89200000	1.114
chr7	89200000	89400000	1.191
chr7	89400000	89600000	1.162
chr7	89600000	89800000	1.134
chr7	89800000	90000000	1.213
chr7	90000000	90200000	1.216
chr7	90200000	90400000	1.388
chr7	90400000	90600000	1.302
chr7	90600000	90800000	1.358
chr7	90800000	91000000	1.333
chr7	91000000	91200000	1.29
chr7	91200000	91400000	1.27
chr7	91400000	91600000	1.325
chr7	91600000	91800000	1.302
chr7	91800000	92000000	1.557
chr7	92000000	92200000	1.775
chr7	92200000	92400000	1.705
chr7	92400000	92600000	1.694
chr7	92600000	92800000	1.551
chr7	92800000	93000000	1.52
chr7	93000000	93200000	1.401
chr7	93200000	93400000	1.402
chr7	93400000	93600000	1.319
chr7	93600000	93800000	1.296
chr7	93800000	94000000	1.311
chr7	94000000	94200000	1.362
chr7	94200000	94400000	1.311
chr7	94400000	94600000	1.482
chr7	94600000	94800000	1.487
chr7	94800000	95000000	1.532
chr7	95000000	95200000	1.47
chr7	95200000	95400000	1.449
chr7	95400000	95600000	1.539
chr7	95600000	95800000	1.506
chr7	95800000	96000000	1.505
chr7	96000000	96200000	1.618
chr7	96200000	96400000	1.702
chr7	96400000	96600000	1.612
chr7	96600000	96800000	1.599
chr7	96800000	97000000	1.577
chr7	97000000	97200000	1.693
chr7	97200000	97400000	1.792
chr7	97400000	97600000	1.784
chr7	97600000	97800000	1.754
chr7	97800000	98000000	1.918
chr7	98000000	98200000	1.965
chr7	98200000	98400000	1.9
chr7	98400000	98600000	1.836
chr7	98600000	98800000	1.877
chr7	98800000	99000000	1.35
chr7	99000000	99200000	1.454
chr7	99200000	99400000	1.296
chr7	99400000	99600000	1.065
chr7	99600000	99800000	1.43
chr7	99800000	100000000	1.265
chr7	100000000	100200000	0.8731
chr7	100200000	100400000	0.9836
chr7	100400000	100600000	0.8028
chr7	100600000	100800000	0.832
chr7	100800000	101000000	0.8428
chr7	101000000	101200000	0.8736
chr7	101200000	101400000	0.9037
chr7	101400000	101600000	1.089
chr7	101600000	101800000	1.279
chr7	101800000	102000000	1.463
chr7	102000000	102200000	1.518
chr7	102200000	102400000	1.336
chr7	102400000	102600000	1.553
chr7	102600000	102800000	1.775
chr7	102800000	103000000	1.954
chr7	103000000	103200000	1.937
chr7	103200000	103400000	1.927
chr7	103400000	103600000	1.922
chr7	103600000	103800000	1.867
chr7	103800000	104000000	1.862
chr7	104000000	104200000	1.893
chr7	104200000	104400000	1.856
chr7	104400000	104600000	1.846
chr7	104600000	104800000	1.869
chr7	104800000	105000000	1.933
chr7	105000000	105200000	2.004
chr7	105200000	105400000	1.999
chr7	105400000	105600000	1.985
chr7	105600000	105800000	1.987
chr7	105800000	106000000	1.953
chr7	106000000	106200000	1.95
chr7	106200000	106400000	1.874
chr7	106400000	106600000	1.855
chr7	106600000	106800000	1.84
chr7	106800000	107000000	1.825
chr7	107000000	107200000	1.843
chr7	107200000	107400000	1.831
chr7	107400000	107600000	1.813
chr7	107600000	107800000	1.834
chr7	107800000	108000000	1.849
chr7	108000000	108200000	1.837
chr7	108200000	108400000	1.696
chr7	108400000	108600000	1.576
chr7	108600000	108800000	1.286
chr7	108800000	109000000	1.271
chr7	109000000	109200000	1.256
chr7	109200000	109400000	1.249
chr7	109400000	109600000	1.268
chr7	109600000	109800000	1.221
chr7	109800000	110000000	1.19
chr7	110000000	110200000	1.23
chr7	110200000	110400000	1.259
chr7	110400000	110600000	1.196
chr7	110600000	110800000	1.227
chr7	110800000	111000000	1.235
chr7	111000000	111200000	1.225
chr7	111200000	111400000	1.224
chr7	111400000	111600000	1.307
chr7	111600000	111800000	1.338
chr7	111800000	112000000	1.495
chr7	112000000	112200000	1.532
chr7	112200000	112400000	1.509
chr7	112400000	112600000	1.348
chr7	112600000	112800000	1.272
chr7	112800000	113000000	1.297
chr7	113000000	113200000	1.256
chr7	113200000	113400000	1.238
chr7	113400000	113600000	1.208
chr7	113600000	113800000	1.192
chr7	113800000	114000000	1.159
chr7	114000000	114200000	1.176
chr7	114200000	114400000	1.196
chr7	114400000	114600000	1.16
chr7	114600000	114800000	1.123
chr7	114800000	115000000	1.146
chr7	115000000	115200000	1.165
chr7	115200000	115400000	1.179
chr7	115400000	115600000	1.104
chr7	115600000	115800000	1.131
chr7	115800000	116000000	1.174
chr7	116000000	116200000	1.31
chr7	116200000	116400000	1.462
chr7	116400000	116600000	1.522
chr7	116600000	116800000	1.518
chr7	116800000	117000000	1.567
chr7	117000000	117200000	1.495
chr7	117200000	117400000	1.369
chr7	117400000	117600000	1.437
chr7	117600000	117800000	1.34
chr7	117800000	118000000	1.308
chr7	118000000	118200000	1.32
chr7	118200000	118400000	1.214
chr7	118400000	118600000	1.189
chr7	118600000	118800000	1.486
chr7	118800000	119000000	1.13
chr7	119000000	119200000	1.209
chr7	119200000	119400000	1.18
chr7	119400000	119600000	1.124
chr7	119600000	119800000	1.166
chr7	119800000	120000000	1.125
chr7	120000000	120200000	1.179
chr7	120200000	120400000	1.137
chr7	120400000	120600000	1.106
chr7	120600000	120800000	1.147
chr7	120800000	121000000	1.257
chr7	121000000	121200000	1.211
chr7	121200000	121400000	1.198
chr7	121400000	121600000	1.291
chr7	121600000	121800000	1.186
chr7	121800000	122000000	1.24
chr7	122000000	122200000	1.228
chr7	122200000	122400000	1.191
chr7	122400000	122600000	1.183
chr7	122600000	122800000	1.238
chr7	122800000	123000000	1.187
chr7	123000000	123200000	1.183
chr7	123200000	123400000	1.217
chr7	123400000	123600000	1.261
chr7	123600000	123800000	1.481
chr7	123800000	124000000	1.424
chr7	124000000	124200000	1.277
chr7	124200000	124400000	1.248
chr7	124400000	124600000	1.26
chr7	124600000	124800000	1.28
chr7	124800000	125000000	1.256
chr7	125000000	125200000	1.337
chr7	125200000	125400000	1.407
chr7	125400000	125600000	1.308
chr7	125600000	125800000	1.574
chr7	125800000	126000000	1.342
chr7	126000000	126200000	1.287
chr7	126200000	126400000	1.304
chr7	126400000	126600000	1.317
chr7	126600000	126800000	1.319
chr7	126800000	127000000	1.37
chr7	127000000	127200000	1.426
chr7	127200000	127400000	1.585
chr7	127400000	127600000	1.674
chr7	127600000	127800000	1.854
chr7	127800000	128000000	1.897
chr7	128000000	128200000	1.872
chr7	128200000	128400000	1.929
chr7	128600000	128800000	1.94
chr7	128800000	129000000	1.903
chr7	129000000	129200000	1.889
chr7	129200000	129400000	1.856
chr7	129400000	129600000	1.869
chr7	129600000	129800000	1.81
chr7	129800000	130000000	1.865
chr7	130000000	130200000	1.828
chr7	130200000	130400000	1.831
chr7	130400000	130600000	1.865
chr7	130600000	130800000	1.826
chr7	130800000	131000000	1.76
chr7	131000000	131200000	1.871
chr7	131200000	131400000	1.854
chr7	131400000	131600000	1.834
chr7	131600000	131800000	1.778
chr7	131800000	132000000	1.746
chr7	132000000	132200000	1.816
chr7	132200000	132400000	1.719
chr7	132400000	132600000	1.735
chr7	132600000	132800000	1.753
chr7	132800000	133000000	1.737
chr7	133000000	133200000	1.755
chr7	133200000	133400000	1.731
chr7	133400000	133600000	1.702
chr7	133600000	133800000	1.69
chr7	133800000	134000000	1.873
chr7	134000000	134200000	1.752
chr7	134200000	134400000	1.831
chr7	134400000	134600000	1.816
chr7	134600000	134800000	1.783
chr7	134800000	135000000	1.809
chr7	135000000	135200000	1.807
chr7	135200000	135400000	1.835
chr7	135400000	135600000	1.896
chr7	135600000	135800000	1.736
chr7	135800000	136000000	1.593
chr7	136000000	136200000	1.511
chr7	136200000	136400000	1.402
chr7	136400000	136600000	1.427
chr7	136600000	136800000	1.427
chr7	136800000	137000000	1.455
chr7	137000000	137200000	1.474
chr7	137200000	137400000	1.487
chr7	137400000	137600000	1.534
chr7	137600000	137800000	1.768
chr7	137800000	138000000	1.817
chr7	138000000	138200000	1.85
chr7	138200000	138400000	1.873
chr7	138400000	138600000	1.855
chr7	138600000	138800000	1.868
chr7	138800000	139000000	1.866
chr7	139000000	139200000	1.909
chr7	139200000	139400000	1.905
chr7	139400000	139600000	1.893
chr7	139600000	139800000	1.846
chr7	139800000	140000000	1.845
chr7	140000000	140200000	1.863
chr7	140200000	140400000	1.864
chr7	140400000	140600000	1.912
chr7	140600000	140800000	1.859
chr7	140800000	141000000	1.869
chr7	141000000	141200000	1.804
chr7	141200000	141400000	1.807
chr7	141400000	141600000	1.812
chr7	141600000	141800000	1.805
chr7	141800000	142000000	1.735
chr7	142000000	142200000	1.769
chr7	142200000	142400000	1.782
chr7	142400000	142600000	1.799
chr7	142800000	143000000	1.823
chr7	143000000	143200000	1.826
chr7	143200000	143400000	1.874
chr7	143400000	143600000	1.874
chr7	143600000	143800000	1.704
chr7	143800000	144000000	1.816
chr7	144000000	144200000	1.746
chr7	144200000	144400000	1.741
chr7	144400000	144600000	1.517
chr7	144600000	144800000	1.353
chr7	144800000	145000000	1.385
chr7	145000000	145200000	1.301
chr7	145200000	145400000	1.344
chr7	145400000	145600000	1.304
chr7	145600000	145800000	1.357
chr7	145800000	146000000	1.278
chr7	146000000	146200000	1.344
chr7	146200000	146400000	1.334
chr7	146400000	146600000	1.3
chr7	146600000	146800000	1.309
chr7	146800000	147000000	1.309
chr7	147000000	147200000	1.357
chr7	147200000	147400000	1.368
chr7	147400000	147600000	1.394
chr7	147600000	147800000	1.406
chr7	147800000	148000000	1.454
chr7	148000000	148200000	1.451
chr7	148200000	148400000	1.675
chr7	148400000	148600000	1.871
chr7	148600000	148800000	1.947
chr7	148800000	149000000	1.923
chr7	149000000	149200000	1.936
chr7	149200000	149400000	1.961
chr7	149400000	149600000	1.948
chr7	149600000	149800000	1.934
chr7	149800000	150000000	1.928
chr7	150000000	150200000	1.911
chr7	150200000	150400000	1.952
chr7	150400000	150600000	1.925
chr7	150600000	150800000	1.944
chr7	150800000	151000000	1.928
chr7	151000000	151200000	1.971
chr7	151200000	151400000	1.937
chr7	151400000	151600000	1.931
chr7	151600000	151800000	1.941
chr7	151800000	152000000	1.923
chr7	152000000	152200000	1.919
chr7	152400000	152600000	2.031
chr7	152600000	152800000	1.951
chr7	152800000	153000000	1.898
chr7	153000000	153200000	1.894
chr7	153200000	153400000	1.832
chr7	153400000	153600000	1.814
chr7	153600000	153800000	1.822
chr7	153800000	154000000	1.841
chr7	154000000	154200000	1.823
chr7	154200000	154400000	1.864
chr7	154400000	154600000	1.843
chr7	154600000	154800000	1.868
chr7	154800000	155000000	1.891
chr7	155000000	155200000	1.903
chr7	155200000	155400000	1.887
chr7	155400000	155600000	1.864
chr7	155600000	155800000	1.818
chr7	155800000	156000000	1.763
chr7	156000000	156200000	1.795
chr7	156200000	156400000	1.852
chr7	156400000	156600000	1.847
chr7	156600000	156800000	1.843
chr7	156800000	157000000	1.604
chr7	157000000	157200000	1.602
chr7	157200000	157400000	1.54
chr7	157400000	157600000	1.571
chr7	157600000	157800000	1.647
chr7	157800000	158000000	1.654
chr7	158000000	158200000	1.701
chr7	158200000	158400000	1.561
chr7	158400000	158600000	1.5
chr7	158600000	158800000	1.693
chr7	158800000	159000000	1.744
chr7	159000000	159200000	1.692
chr8	400000	600000	2.026
chr8	600000	800000	1.99
chr8	800000	1000000	2.001
chr8	1000000	1200000	1.985
chr8	1200000	1400000	1.942
chr8	1400000	1600000	2
chr8	1600000	1800000	1.964
chr8	1800000	2000000	1.976
chr8	2000000	2200000	1.799
chr8	2200000	2400000	1.623
chr8	2400000	2600000	1.625
chr8	2600000	2800000	1.567
chr8	2800000	3000000	1.462
chr8	3000000	3200000	1.438
chr8	3200000	3400000	1.386
chr8	3400000	3600000	1.375
chr8	3600000	3800000	1.332
chr8	3800000	4000000	1.381
chr8	4000000	4200000	1.446
chr8	4200000	4400000	1.378
chr8	4400000	4600000	1.364
chr8	4600000	4800000	1.279
chr8	4800000	5000000	1.263
chr8	5000000	5200000	1.242
chr8	5200000	5400000	1.319
chr8	5400000	5600000	1.302
chr8	5600000	5800000	1.346
chr8	5800000	6000000	1.322
chr8	6000000	6200000	1.349
chr8	6200000	6400000	1.475
chr8	6400000	6600000	1.678
chr8	6600000	6800000	1.664
chr8	6800000	7000000	1.757
chr8	7000000	7200000	1.894
chr8	7200000	7400000	1.848
chr8	7400000	7600000	1.806
chr8	7600000	7800000	1.835
chr8	7800000	8000000	1.839
chr8	8000000	8200000	1.835
chr8	8200000	8400000	1.968
chr8	8400000	8600000	1.965
chr8	8600000	8800000	1.953
chr8	8800000	9000000	1.982
chr8	9000000	9200000	1.958
chr8	9200000	9400000	1.958
chr8	9400000	9600000	1.939
chr8	9600000	9800000	1.903
chr8	9800000	10000000	1.892
chr8	10000000	10200000	1.792
chr8	10200000	10400000	1.781
chr8	10400000	10600000	1.801
chr8	10600000	10800000	1.881
chr8	10800000	11000000	1.867
chr8	11000000	11200000	1.939
chr8	11200000	11400000	1.914
chr8	11400000	11600000	1.948
chr8	11600000	11800000	2
chr8	11800000	12000000	1.978
chr8	12000000	12200000	1.786
chr8	12200000	12400000	1.906
chr8	12400000	12600000	1.79
chr8	12600000	12800000	1.817
chr8	12800000	13000000	1.823
chr8	13000000	13200000	1.824
chr8	13200000	13400000	1.816
chr8	13400000	13600000	1.709
chr8	13600000	13800000	1.511
chr8	13800000	14000000	1.406
chr8	14000000	14200000	1.359
chr8	14200000	14400000	1.308
chr8	14400000	14600000	1.324
chr8	14600000	14800000	1.433
chr8	14800000	15000000	1.31
chr8	15000000	15200000	1.27
chr8	15200000	15400000	1.291
chr8	15400000	15600000	1.389
chr8	15600000	15800000	1.313
chr8	15800000	16000000	1.35
chr8	16000000	16200000	1.297
chr8	16200000	16400000	1.354
chr8	16400000	16600000	1.416
chr8	16600000	16800000	1.507
chr8	16800000	17000000	1.562
chr8	17000000	17200000	1.694
chr8	17200000	17400000	1.905
chr8	17400000	17600000	1.939
chr8	17600000	17800000	1.915
chr8	17800000	18000000	1.898
chr8	18000000	18200000	1.8
chr8	18200000	18400000	1.835
chr8	18400000	18600000	1.861
chr8	18600000	18800000	1.831
chr8	18800000	19000000	1.752
chr8	19000000	19200000	1.882
chr8	19200000	19400000	1.781
chr8	19400000	19600000	1.821
chr8	19600000	19800000	1.793
chr8	19800000	20000000	1.733
chr8	20000000	20200000	1.719
chr8	20200000	20400000	1.553
chr8	20400000	20600000	1.573
chr8	20600000	20800000	1.578
chr8	20800000	21000000	1.62
chr8	21000000	21200000	1.63
chr8	21200000	21400000	1.626
chr8	21400000	21600000	1.597
chr8	21600000	21800000	1.601
chr8	21800000	22000000	1.483
chr8	22000000	22200000	1.466
chr8	22200000	22400000	1.408
chr8	22400000	22600000	1.536
chr8	22600000	22800000	1.466
chr8	22800000	23000000	1.555
chr8	23000000	23200000	1.671
chr8	23200000	23400000	1.786
chr8	23400000	23600000	1.773
chr8	23600000	23800000	1.806
chr8	23800000	24000000	1.833
chr8	24000000	24200000	1.824
chr8	24200000	24400000	1.76
chr8	24400000	24600000	1.742
chr8	24600000	24800000	1.875
chr8	24800000	25000000	1.811
chr8	25000000	25200000	1.689
chr8	25200000	25400000	1.849
chr8	25400000	25600000	1.75
chr8	25600000	25800000	1.801
chr8	25800000	26000000	1.805
chr8	26000000	26200000	1.75
chr8	26200000	26400000	1.797
chr8	26400000	26600000	1.794
chr8	26600000	26800000	1.768
chr8	26800000	27000000	1.861
chr8	27000000	27200000	1.818
chr8	27200000	27400000	1.823
chr8	27400000	27600000	1.855
chr8	27600000	27800000	1.859
chr8	27800000	28000000	1.862
chr8	28000000	28200000	1.861
chr8	28200000	28400000	1.857
chr8	28400000	28600000	1.841
chr8	28600000	28800000	1.839
chr8	28800000	29000000	1.867
chr8	29000000	29200000	1.801
chr8	29200000	29400000	1.842
chr8	29400000	29600000	1.883
chr8	29600000	29800000	1.832
chr8	29800000	30000000	1.85
chr8	30000000	30200000	1.867
chr8	30200000	30400000	1.911
chr8	30400000	30600000	1.94
chr8	30600000	30800000	1.948
chr8	30800000	31000000	1.809
chr8	31000000	31200000	1.772
chr8	31200000	31400000	1.549
chr8	31400000	31600000	1.452
chr8	31600000	31800000	1.437
chr8	31800000	32000000	1.404
chr8	32000000	32200000	1.344
chr8	32200000	32400000	1.431
chr8	32400000	32600000	1.429
chr8	32600000	32800000	1.543
chr8	32800000	33000000	1.562
chr8	33000000	33200000	1.466
chr8	33200000	33400000	1.46
chr8	33400000	33600000	1.717
chr8	33600000	33800000	1.453
chr8	33800000	34000000	1.321
chr8	34000000	34200000	1.34
chr8	34200000	34400000	1.306
chr8	34400000	34600000	1.333
chr8	34600000	34800000	1.278
chr8	34800000	35000000	1.259
chr8	35000000	35200000	1.226
chr8	35200000	35400000	1.235
chr8	35400000	35600000	1.282
chr8	35600000	35800000	1.444
chr8	35800000	36000000	1.316
chr8	36000000	36200000	1.312
chr8	36200000	36400000	1.303
chr8	36400000	36600000	1.353
chr8	36600000	36800000	1.293
chr8	36800000	37000000	1.659
chr8	37000000	37200000	1.752
chr8	37200000	37400000	1.788
chr8	37400000	37600000	1.855
chr8	37600000	37800000	1.964
chr8	37800000	38000000	1.984
chr8	38000000	38200000	2
chr8	38200000	38400000	1.999
chr8	38400000	38600000	1.98
chr8	38600000	38800000	1.993
chr8	38800000	39000000	1.96
chr8	39000000	39200000	1.9
chr8	39200000	39400000	1.854
chr8	39400000	39600000	1.82
chr8	39600000	39800000	1.832
chr8	39800000	40000000	1.908
chr8	40000000	40200000	1.921
chr8	40200000	40400000	1.886
chr8	40400000	40600000	1.893
chr8	40600000	40800000	1.898
chr8	40800000	41000000	1.936
chr8	41000000	41200000	1.959
chr8	41200000	41400000	1.971
chr8	41400000	41600000	1.978
chr8	41600000	41800000	2.003
chr8	41800000	42000000	1.989
chr8	42000000	42200000	2.012
chr8	42200000	42400000	2.014
chr8	42400000	42600000	2.021
chr8	42600000	42800000	2.027
chr8	42800000	43000000	2.043
chr8	43000000	43200000	1.833
chr8	43200000	43400000	1.589
chr8	43400000	43600000	1.614
chr8	43600000	43800000	1.59
chr8	43800000	44000000	1.582
chr8	45800000	46000000	1.523
chr8	46000000	46200000	1.583
chr8	46200000	46400000	1.594
chr8	46400000	46600000	1.546
chr8	46600000	46800000	1.593
chr8	46800000	47000000	1.591
chr8	47000000	47200000	1.614
chr8	47200000	47400000	1.723
chr8	47400000	47600000	1.779
chr8	47600000	47800000	1.721
chr8	47800000	48000000	1.734
chr8	48000000	48200000	1.787
chr8	48200000	48400000	1.678
chr8	48400000	48600000	1.746
chr8	48600000	48800000	1.772
chr8	48800000	49000000	1.541
chr8	49000000	49200000	1.433
chr8	49200000	49400000	1.435
chr8	49400000	49600000	1.361
chr8	49600000	49800000	1.371
chr8	49800000	50000000	1.28
chr8	50000000	50200000	1.243
chr8	50200000	50400000	1.245
chr8	50400000	50600000	1.274
chr8	50600000	50800000	1.246
chr8	50800000	51000000	1.27
chr8	51000000	51200000	1.276
chr8	51200000	51400000	1.222
chr8	51400000	51600000	1.286
chr8	51600000	51800000	1.283
chr8	51800000	52000000	1.392
chr8	52000000	52200000	1.442
chr8	52200000	52400000	1.439
chr8	52400000	52600000	1.434
chr8	52600000	52800000	1.536
chr8	52800000	53000000	1.481
chr8	53000000	53200000	1.361
chr8	53200000	53400000	1.401
chr8	53400000	53600000	1.424
chr8	53600000	53800000	1.503
chr8	53800000	54000000	1.622
chr8	54000000	54200000	1.665
chr8	54200000	54400000	1.696
chr8	54400000	54600000	1.499
chr8	54600000	54800000	1.355
chr8	54800000	55000000	1.319
chr8	55000000	55200000	1.322
chr8	55200000	55400000	1.288
chr8	55400000	55600000	1.33
chr8	55600000	55800000	1.431
chr8	55800000	56000000	1.555
chr8	56000000	56200000	1.377
chr8	56200000	56400000	1.358
chr8	56400000	56600000	1.286
chr8	56600000	56800000	1.268
chr8	56800000	57000000	1.295
chr8	57000000	57200000	1.343
chr8	57200000	57400000	1.253
chr8	57400000	57600000	1.273
chr8	57600000	57800000	1.312
chr8	57800000	58000000	1.335
chr8	58000000	58200000	1.321
chr8	58200000	58400000	1.281
chr8	58400000	58600000	1.385
chr8	58600000	58800000	1.325
chr8	58800000	59000000	1.246
chr8	59000000	59200000	1.277
chr8	59200000	59400000	1.248
chr8	59400000	59600000	1.309
chr8	59600000	59800000	1.231
chr8	59800000	60000000	1.24
chr8	60000000	60200000	1.283
chr8	60200000	60400000	1.363
chr8	60400000	60600000	1.585
chr8	60600000	60800000	1.582
chr8	60800000	61000000	1.642
chr8	61000000	61200000	1.421
chr8	61200000	61400000	1.314
chr8	61400000	61600000	1.433
chr8	61600000	61800000	1.375
chr8	61800000	62000000	1.299
chr8	62000000	62200000	1.302
chr8	62200000	62400000	1.332
chr8	62400000	62600000	1.252
chr8	62600000	62800000	1.242
chr8	62800000	63000000	1.274
chr8	63000000	63200000	1.428
chr8	63200000	63400000	1.36
chr8	63400000	63600000	1.247
chr8	63600000	63800000	1.22
chr8	63800000	64000000	1.237
chr8	64000000	64200000	1.254
chr8	64200000	64400000	1.273
chr8	64400000	64600000	1.243
chr8	64600000	64800000	1.357
chr8	64800000	65000000	1.301
chr8	65000000	65200000	1.372
chr8	65200000	65400000	1.384
chr8	65400000	65600000	1.381
chr8	65600000	65800000	1.658
chr8	65800000	66000000	1.745
chr8	66000000	66200000	1.719
chr8	66200000	66400000	1.704
chr8	66400000	66600000	1.87
chr8	66600000	66800000	1.871
chr8	66800000	67000000	1.867
chr8	67000000	67200000	1.867
chr8	67200000	67400000	1.812
chr8	67400000	67600000	1.686
chr8	67600000	67800000	1.566
chr8	67800000	68000000	1.446
chr8	68000000	68200000	1.359
chr8	68200000	68400000	1.397
chr8	68400000	68600000	1.336
chr8	68600000	68800000	1.309
chr8	68800000	69000000	1.306
chr8	69000000	69200000	1.331
chr8	69200000	69400000	1.35
chr8	69400000	69600000	1.534
chr8	69600000	69800000	1.4
chr8	69800000	70000000	1.568
chr8	70000000	70200000	1.557
chr8	70200000	70400000	1.647
chr8	70400000	70600000	1.59
chr8	70600000	70800000	1.425
chr8	70800000	71000000	1.268
chr8	71000000	71200000	1.344
chr8	71200000	71400000	1.323
chr8	71400000	71600000	1.302
chr8	71600000	71800000	1.295
chr8	71800000	72000000	1.258
chr8	72000000	72200000	1.287
chr8	72200000	72400000	1.314
chr8	72400000	72600000	1.351
chr8	72600000	72800000	1.316
chr8	72800000	73000000	1.415
chr8	73000000	73200000	1.508
chr8	73200000	73400000	1.539
chr8	73400000	73600000	1.608
chr8	73600000	73800000	1.656
chr8	73800000	74000000	1.741
chr8	74000000	74200000	1.534
chr8	74200000	74400000	1.441
chr8	74400000	74600000	1.287
chr8	74600000	74800000	1.267
chr8	74800000	75000000	1.244
chr8	75000000	75200000	1.269
chr8	75200000	75400000	1.238
chr8	75400000	75600000	1.232
chr8	75600000	75800000	1.132
chr8	75800000	76000000	1.178
chr8	76000000	76200000	1.113
chr8	76200000	76400000	1.11
chr8	76400000	76600000	1.105
chr8	76600000	76800000	1.121
chr8	76800000	77000000	1.145
chr8	77000000	77200000	1.138
chr8	77200000	77400000	1.184
chr8	77400000	77600000	1.084
chr8	77600000	77800000	1.147
chr8	77800000	78000000	1.172
chr8	78000000	78200000	1.156
chr8	78200000	78400000	1.129
chr8	78400000	78600000	1.201
chr8	78600000	78800000	1.272
chr8	78800000	79000000	1.301
chr8	79000000	79200000	1.329
chr8	79200000	79400000	1.38
chr8	79400000	79600000	1.382
chr8	79600000	79800000	1.575
chr8	79800000	80000000	1.742
chr8	80000000	80200000	1.776
chr8	80200000	80400000	1.832
chr8	80400000	80600000	1.818
chr8	80600000	80800000	1.741
chr8	80800000	81000000	1.771
chr8	81000000	81200000	1.799
chr8	81200000	81400000	1.774
chr8	81400000	81600000	1.735
chr8	81600000	81800000	1.7
chr8	81800000	82000000	1.373
chr8	82000000	82200000	1.364
chr8	82200000	82400000	1.279
chr8	82400000	82600000	1.243
chr8	82600000	82800000	1.192
chr8	82800000	83000000	1.278
chr8	83000000	83200000	1.216
chr8	83200000	83400000	1.157
chr8	83400000	83600000	1.124
chr8	83600000	83800000	1.157
chr8	83800000	84000000	1.181
chr8	84000000	84200000	1.16
chr8	84200000	84400000	1.169
chr8	84400000	84600000	1.167
chr8	84600000	84800000	1.218
chr8	84800000	85000000	1.248
chr8	85000000	85200000	1.324
chr8	85200000	85400000	1.409
chr8	85400000	85600000	1.481
chr8	85600000	85800000	1.508
chr8	85800000	86000000	1.393
chr8	86000000	86200000	1.427
chr8	86200000	86400000	1.576
chr8	86400000	86600000	1.495
chr8	86600000	86800000	1.218
chr8	86800000	87000000	1.234
chr8	87000000	87200000	1.312
chr8	87200000	87400000	1.208
chr8	87400000	87600000	1.177
chr8	87600000	87800000	1.159
chr8	87800000	88000000	1.214
chr8	88000000	88200000	1.225
chr8	88200000	88400000	1.146
chr8	88400000	88600000	1.144
chr8	88600000	88800000	1.158
chr8	88800000	89000000	1.129
chr8	89000000	89200000	1.184
chr8	89200000	89400000	1.151
chr8	89400000	89600000	1.186
chr8	89600000	89800000	1.152
chr8	89800000	90000000	1.373
chr8	90000000	90200000	1.315
chr8	90200000	90400000	1.305
chr8	90400000	90600000	1.276
chr8	90600000	90800000	1.327
chr8	90800000	91000000	1.311
chr8	91000000	91200000	1.268
chr8	91200000	91400000	1.257
chr8	91400000	91600000	1.256
chr8	91600000	91800000	1.25
chr8	91800000	92000000	1.211
chr8	92000000	92200000	1.283
chr8	92200000	92400000	1.211
chr8	92400000	92600000	1.261
chr8	92600000	92800000	1.303
chr8	92800000	93000000	1.269
chr8	93000000	93200000	1.303
chr8	93200000	93400000	1.313
chr8	93400000	93600000	1.427
chr8	93600000	93800000	1.595
chr8	93800000	94000000	1.744
chr8	94000000	94200000	1.768
chr8	94200000	94400000	1.734
chr8	94400000	94600000	1.912
chr8	94600000	94800000	1.928
chr8	94800000	95000000	1.897
chr8	95000000	95200000	1.871
chr8	95200000	95400000	1.811
chr8	95400000	95600000	1.737
chr8	95600000	95800000	1.716
chr8	95800000	96000000	1.723
chr8	96000000	96200000	1.759
chr8	96200000	96400000	1.749
chr8	96400000	96600000	1.688
chr8	96600000	96800000	1.669
chr8	96800000	97000000	1.619
chr8	97000000	97200000	1.64
chr8	97200000	97400000	1.695
chr8	97400000	97600000	1.714
chr8	97600000	97800000	1.825
chr8	97800000	98000000	1.785
chr8	98000000	98200000	1.659
chr8	98200000	98400000	1.633
chr8	98400000	98600000	1.548
chr8	98600000	98800000	1.661
chr8	98800000	99000000	1.687
chr8	99000000	99200000	1.656
chr8	99200000	99400000	1.586
chr8	99400000	99600000	1.587
chr8	99600000	99800000	1.618
chr8	99800000	100000000	1.627
chr8	100000000	100200000	1.659
chr8	100200000	100400000	1.691
chr8	100400000	100600000	1.717
chr8	100600000	100800000	1.731
chr8	100800000	101000000	1.74
chr8	101000000	101200000	1.748
chr8	101200000	101400000	1.657
chr8	101400000	101600000	1.711
chr8	101600000	101800000	1.677
chr8	101800000	102000000	1.704
chr8	102000000	102200000	1.709
chr8	102200000	102400000	1.794
chr8	102400000	102600000	1.845
chr8	102600000	102800000	1.841
chr8	102800000	103000000	1.845
chr8	103000000	103200000	1.745
chr8	103200000	103400000	1.647
chr8	103400000	103600000	1.528
chr8	103600000	103800000	1.345
chr8	103800000	104000000	1.324
chr8	104000000	104200000	1.333
chr8	104200000	104400000	1.347
chr8	104400000	104600000	1.263
chr8	104600000	104800000	1.234
chr8	104800000	105000000	1.234
chr8	105000000	105200000	1.196
chr8	105200000	105400000	1.268
chr8	105400000	105600000	1.271
chr8	105600000	105800000	1.197
chr8	105800000	106000000	1.138
chr8	106000000	106200000	1.293
chr8	106200000	106400000	1.271
chr8	106400000	106600000	1.241
chr8	106600000	106800000	1.33
chr8	106800000	107000000	1.245
chr8	107000000	107200000	1.312
chr8	107200000	107400000	1.4
chr8	107400000	107600000	1.332
chr8	107600000	107800000	1.304
chr8	107800000	108000000	1.239
chr8	108000000	108200000	1.282
chr8	108200000	108400000	1.228
chr8	108400000	108600000	1.213
chr8	108600000	108800000	1.223
chr8	108800000	109000000	1.202
chr8	109000000	109200000	1.219
chr8	109200000	109400000	1.261
chr8	109400000	109600000	1.278
chr8	109600000	109800000	1.207
chr8	109800000	110000000	1.191
chr8	110000000	110200000	1.152
chr8	110200000	110400000	1.174
chr8	110400000	110600000	1.197
chr8	110600000	110800000	1.177
chr8	110800000	111000000	1.144
chr8	111000000	111200000	1.149
chr8	111200000	111400000	1.138
chr8	111400000	111600000	1.188
chr8	111600000	111800000	1.17
chr8	111800000	112000000	1.239
chr8	112000000	112200000	1.204
chr8	112200000	112400000	1.204
chr8	112400000	112600000	1.145
chr8	112600000	112800000	1.118
chr8	112800000	113000000	1.148
chr8	113000000	113200000	1.203
chr8	113200000	113400000	1.122
chr8	113400000	113600000	1.096
chr8	113600000	113800000	1.135
chr8	113800000	114000000	1.173
chr8	114000000	114200000	1.149
chr8	114200000	114400000	1.137
chr8	114400000	114600000	1.146
chr8	114600000	114800000	1.122
chr8	114800000	115000000	1.119
chr8	115000000	115200000	1.166
chr8	115200000	115400000	1.231
chr8	115400000	115600000	1.196
chr8	115600000	115800000	1.248
chr8	115800000	116000000	1.275
chr8	116000000	116200000	1.273
chr8	116200000	116400000	1.284
chr8	116400000	116600000	1.271
chr8	116600000	116800000	1.366
chr8	116800000	117000000	1.431
chr8	117000000	117200000	1.39
chr8	117200000	117400000	1.613
chr8	117400000	117600000	1.528
chr8	117600000	117800000	1.62
chr8	117800000	118000000	1.636
chr8	118000000	118200000	1.613
chr8	118200000	118400000	1.603
chr8	118400000	118600000	1.604
chr8	118600000	118800000	1.573
chr8	118800000	119000000	1.639
chr8	119000000	119200000	1.624
chr8	119200000	119400000	1.673
chr8	119400000	119600000	1.733
chr8	119600000	119800000	1.801
chr8	119800000	120000000	1.875
chr8	120000000	120200000	1.842
chr8	120200000	120400000	1.793
chr8	120400000	120600000	1.816
chr8	120600000	120800000	1.834
chr8	120800000	121000000	1.795
chr8	121000000	121200000	1.748
chr8	121200000	121400000	1.726
chr8	121400000	121600000	1.783
chr8	121600000	121800000	1.751
chr8	121800000	122000000	1.761
chr8	122000000	122200000	1.768
chr8	122200000	122400000	1.745
chr8	122400000	122600000	1.744
chr8	122600000	122800000	1.768
chr8	122800000	123000000	1.809
chr8	123000000	123200000	1.793
chr8	123200000	123400000	1.797
chr8	123400000	123600000	1.782
chr8	123600000	123800000	1.725
chr8	123800000	124000000	1.752
chr8	124000000	124200000	1.77
chr8	124200000	124400000	1.815
chr8	124400000	124600000	1.729
chr8	124600000	124800000	1.803
chr8	124800000	125000000	1.791
chr8	125000000	125200000	1.782
chr8	125200000	125400000	1.836
chr8	125400000	125600000	1.792
chr8	125600000	125800000	1.797
chr8	125800000	126000000	1.766
chr8	126000000	126200000	1.759
chr8	126200000	126400000	1.732
chr8	126400000	126600000	1.815
chr8	126600000	126800000	1.747
chr8	126800000	127000000	1.776
chr8	127000000	127200000	1.712
chr8	127200000	127400000	1.733
chr8	127400000	127600000	1.75
chr8	127600000	127800000	1.737
chr8	127800000	128000000	1.793
chr8	128000000	128200000	1.777
chr8	128200000	128400000	1.678
chr8	128400000	128600000	1.688
chr8	128600000	128800000	1.7
chr8	128800000	129000000	1.655
chr8	129000000	129200000	1.645
chr8	129200000	129400000	1.677
chr8	129400000	129600000	1.678
chr8	129600000	129800000	1.721
chr8	129800000	130000000	1.901
chr8	130000000	130200000	1.893
chr8	130200000	130400000	1.822
chr8	130400000	130600000	1.837
chr8	130600000	130800000	1.762
chr8	130800000	131000000	1.643
chr8	131000000	131200000	1.623
chr8	131200000	131400000	1.663
chr8	131400000	131600000	1.662
chr8	131600000	131800000	1.642
chr8	131800000	132000000	1.686
chr8	132000000	132200000	1.736
chr8	132200000	132400000	1.764
chr8	132400000	132600000	1.798
chr8	132600000	132800000	1.839
chr8	132800000	133000000	1.869
chr8	133000000	133200000	1.908
chr8	133200000	133400000	1.896
chr8	133400000	133600000	1.762
chr8	133600000	133800000	1.71
chr8	133800000	134000000	1.632
chr8	134000000	134200000	1.605
chr8	134200000	134400000	1.547
chr8	134400000	134600000	1.58
chr8	134600000	134800000	1.589
chr8	134800000	135000000	1.357
chr8	135000000	135200000	1.469
chr8	135200000	135400000	1.433
chr8	135400000	135600000	1.345
chr8	135600000	135800000	1.441
chr8	135800000	136000000	1.398
chr8	136000000	136200000	1.4
chr8	136200000	136400000	1.332
chr8	136400000	136600000	1.322
chr8	136600000	136800000	1.291
chr8	136800000	137000000	1.374
chr8	137000000	137200000	1.513
chr8	137200000	137400000	1.38
chr8	137400000	137600000	1.42
chr8	137600000	137800000	1.48
chr8	137800000	138000000	1.419
chr8	138000000	138200000	1.725
chr8	138200000	138400000	1.89
chr8	138400000	138600000	1.88
chr8	138600000	138800000	1.807
chr8	138800000	139000000	1.811
chr8	139000000	139200000	1.796
chr8	139200000	139400000	1.755
chr8	139400000	139600000	1.754
chr8	139600000	139800000	1.733
chr8	139800000	140000000	1.768
chr8	140000000	140200000	1.72
chr8	140200000	140400000	1.689
chr8	140400000	140600000	1.604
chr8	140600000	140800000	1.562
chr8	140800000	141000000	1.654
chr8	141000000	141200000	1.533
chr8	141200000	141400000	1.462
chr8	141400000	141600000	1.457
chr8	141600000	141800000	1.565
chr8	141800000	142000000	1.573
chr8	142000000	142200000	1.555
chr8	142200000	142400000	1.57
chr8	142400000	142600000	1.552
chr8	142600000	142800000	1.492
chr8	142800000	143000000	1.487
chr8	143000000	143200000	1.398
chr8	143200000	143400000	1.331
chr8	143400000	143600000	1.314
chr8	143600000	143800000	1.298
chr8	143800000	144000000	1.343
chr8	144000000	144200000	1.411
chr8	144200000	144400000	1.504
chr8	144400000	144600000	1.575
chr8	144600000	144800000	1.57
chr8	144800000	145000000	1.997
chr9	400000	600000	2.016
chr9	600000	800000	1.997
chr9	800000	1000000	1.99
chr9	1000000	1200000	1.954
chr9	1200000	1400000	1.921
chr9	1400000	1600000	1.899
chr9	1600000	1800000	1.873
chr9	1800000	2000000	1.881
chr9	2000000	2200000	1.855
chr9	2200000	2400000	1.832
chr9	2400000	2600000	1.869
chr9	2600000	2800000	1.846
chr9	2800000	3000000	1.704
chr9	3000000	3200000	1.626
chr9	3200000	3400000	1.612
chr9	3400000	3600000	1.668
chr9	3600000	3800000	1.699
chr9	3800000	4000000	1.728
chr9	4000000	4200000	1.778
chr9	4200000	4400000	1.769
chr9	4400000	4600000	1.881
chr9	4600000	4800000	1.842
chr9	4800000	5000000	1.835
chr9	5000000	5200000	1.723
chr9	5200000	5400000	1.685
chr9	5400000	5600000	1.726
chr9	5600000	5800000	1.84
chr9	5800000	6000000	1.931
chr9	6000000	6200000	1.916
chr9	6200000	6400000	1.927
chr9	6400000	6600000	1.934
chr9	6600000	6800000	1.95
chr9	6800000	7000000	1.835
chr9	7000000	7200000	1.626
chr9	7200000	7400000	1.59
chr9	7400000	7600000	1.385
chr9	7600000	7800000	1.345
chr9	7800000	8000000	1.353
chr9	8000000	8200000	1.25
chr9	8200000	8400000	1.274
chr9	8400000	8600000	1.269
chr9	8600000	8800000	1.313
chr9	8800000	9000000	1.234
chr9	9000000	9200000	1.22
chr9	9200000	9400000	1.242
chr9	9400000	9600000	1.219
chr9	9600000	9800000	1.199
chr9	9800000	10000000	1.148
chr9	10000000	10200000	1.134
chr9	10200000	10400000	1.17
chr9	10400000	10600000	1.21
chr9	10600000	10800000	1.195
chr9	10800000	11000000	1.191
chr9	11000000	11200000	1.297
chr9	11200000	11400000	1.17
chr9	11400000	11600000	1.19
chr9	11600000	11800000	1.164
chr9	11800000	12000000	1.197
chr9	12000000	12200000	1.242
chr9	12200000	12400000	1.182
chr9	12400000	12600000	1.158
chr9	12600000	12800000	1.168
chr9	12800000	13000000	1.309
chr9	13000000	13200000	1.331
chr9	13200000	13400000	1.272
chr9	13400000	13600000	1.276
chr9	13600000	13800000	1.292
chr9	13800000	14000000	1.263
chr9	14000000	14200000	1.279
chr9	14200000	14400000	1.317
chr9	14400000	14600000	1.284
chr9	14600000	14800000	1.389
chr9	14800000	15000000	1.437
chr9	15000000	15200000	1.463
chr9	15200000	15400000	1.626
chr9	15400000	15600000	1.579
chr9	15600000	15800000	1.248
chr9	15800000	16000000	1.431
chr9	16000000	16200000	1.457
chr9	16200000	16400000	1.505
chr9	16400000	16600000	1.586
chr9	16600000	16800000	1.762
chr9	16800000	17000000	1.656
chr9	17000000	17200000	1.5
chr9	17200000	17400000	1.421
chr9	17400000	17600000	1.344
chr9	17600000	17800000	1.307
chr9	17800000	18000000	1.469
chr9	18000000	18200000	1.447
chr9	18200000	18400000	1.406
chr9	18400000	18600000	1.432
chr9	18600000	18800000	1.415
chr9	18800000	19000000	1.408
chr9	19000000	19200000	1.648
chr9	19200000	19400000	1.859
chr9	19400000	19600000	1.464
chr9	19600000	19800000	1.334
chr9	19800000	20000000	1.314
chr9	20000000	20200000	1.333
chr9	20200000	20400000	1.351
chr9	20400000	20600000	1.478
chr9	20600000	20800000	1.523
chr9	20800000	21000000	1.386
chr9	21000000	21200000	1.296
chr9	21200000	21400000	1.33
chr9	21400000	21600000	1.346
chr9	21600000	21800000	1.367
chr9	21800000	22000000	1.349
chr9	22000000	22200000	1.476
chr9	22200000	22400000	1.248
chr9	22400000	22600000	1.172
chr9	22600000	22800000	1.193
chr9	22800000	23000000	1.352
chr9	23000000	23200000	1.235
chr9	23200000	23400000	1.25
chr9	23400000	23600000	1.216
chr9	23600000	23800000	1.24
chr9	23800000	24000000	1.186
chr9	24000000	24200000	1.216
chr9	24200000	24400000	1.186
chr9	24400000	24600000	1.206
chr9	24600000	24800000	1.21
chr9	24800000	25000000	1.182
chr9	25000000	25200000	1.223
chr9	25200000	25400000	1.232
chr9	25400000	25600000	1.241
chr9	25600000	25800000	1.239
chr9	25800000	26000000	1.224
chr9	26000000	26200000	1.276
chr9	26200000	26400000	1.293
chr9	26400000	26600000	1.277
chr9	26600000	26800000	1.264
chr9	26800000	27000000	1.497
chr9	27000000	27200000	1.514
chr9	27200000	27400000	1.464
chr9	27400000	27600000	1.511
chr9	27600000	27800000	1.348
chr9	27800000	28000000	1.352
chr9	28000000	28200000	1.328
chr9	28200000	28400000	1.278
chr9	28400000	28600000	1.274
chr9	28600000	28800000	1.261
chr9	28800000	29000000	1.294
chr9	29000000	29200000	1.242
chr9	29200000	29400000	1.242
chr9	29400000	29600000	1.267
chr9	29600000	29800000	1.135
chr9	29800000	30000000	1.177
chr9	30000000	30200000	1.257
chr9	30200000	30400000	1.253
chr9	30400000	30600000	1.241
chr9	30600000	30800000	1.271
chr9	30800000	31000000	1.265
chr9	31000000	31200000	1.295
chr9	31200000	31400000	1.279
chr9	31400000	31600000	1.313
chr9	31600000	31800000	1.306
chr9	31800000	32000000	1.17
chr9	32000000	32200000	1.334
chr9	32200000	32400000	1.34
chr9	32400000	32600000	1.816
chr9	32600000	32800000	1.643
chr9	32800000	33000000	1.703
chr9	33000000	33200000	1.906
chr9	33200000	33400000	1.859
chr9	33400000	33600000	1.744
chr9	33800000	34000000	1.609
chr9	34000000	34200000	1.281
chr9	34200000	34400000	1.365
chr9	34400000	34600000	1.32
chr9	34600000	34800000	1.144
chr9	34800000	35000000	1.321
chr9	35000000	35200000	1.313
chr9	35200000	35400000	1.379
chr9	35400000	35600000	1.295
chr9	35600000	35800000	1.065
chr9	35800000	36000000	1.12
chr9	36000000	36200000	1.147
chr9	36200000	36400000	1.227
chr9	36400000	36600000	1.268
chr9	36600000	36800000	1.429
chr9	36800000	37000000	1.57
chr9	37000000	37200000	1.667
chr9	37200000	37400000	1.703
chr9	37400000	37600000	1.595
chr9	37600000	37800000	1.803
chr9	37800000	38000000	1.882
chr9	38000000	38200000	1.886
chr9	38200000	38400000	1.879
chr9	38400000	38600000	1.796
chr9	38600000	38800000	1.761
chr9	38800000	39000000	1.664
chr9	39000000	39200000	1.64
chr9	39400000	39600000	1.612
chr9	39800000	40000000	1.375
chr9	40800000	41000000	1.378
chr9	41400000	41600000	1.807
chr9	41600000	41800000	1.829
chr9	41800000	42000000	1.672
chr9	42000000	42200000	1.692
chr9	42200000	42400000	1.538
chr9	42400000	42600000	1.729
chr9	42600000	42800000	1.718
chr9	42800000	43000000	1.652
chr9	43000000	43200000	1.648
chr9	43200000	43400000	1.74
chr9	60400000	60600000	1.15
chr9	62600000	62800000	1.719
chr9	62800000	63000000	1.729
chr9	63200000	63400000	1.732
chr9	64400000	64600000	1.689
chr9	65000000	65200000	1.693
chr9	65200000	65400000	1.917
chr9	65600000	65800000	1.954
chr9	66000000	66200000	1.529
chr9	66600000	66800000	1.631
chr9	66800000	67000000	1.545
chr9	67000000	67200000	1.704
chr9	67400000	67600000	1.376
chr9	68200000	68400000	1.867
chr9	68400000	68600000	1.894
chr9	68600000	68800000	1.93
chr9	68800000	69000000	1.943
chr9	69000000	69200000	1.964
chr9	69200000	69400000	1.929
chr9	69400000	69600000	1.899
chr9	69600000	69800000	1.916
chr9	69800000	70000000	1.888
chr9	70000000	70200000	1.852
chr9	70200000	70400000	1.859
chr9	70400000	70600000	1.864
chr9	70600000	70800000	1.717
chr9	70800000	71000000	1.634
chr9	71000000	71200000	1.593
chr9	71200000	71400000	1.605
chr9	71400000	71600000	1.644
chr9	71600000	71800000	1.748
chr9	71800000	72000000	1.765
chr9	72000000	72200000	1.764
chr9	72200000	72400000	1.756
chr9	72400000	72600000	1.81
chr9	72600000	72800000	1.669
chr9	72800000	73000000	1.664
chr9	73000000	73200000	1.517
chr9	73200000	73400000	1.342
chr9	73400000	73600000	1.333
chr9	73600000	73800000	1.328
chr9	73800000	74000000	1.318
chr9	74000000	74200000	1.358
chr9	74200000	74400000	1.311
chr9	74400000	74600000	1.347
chr9	74600000	74800000	1.403
chr9	74800000	75000000	1.659
chr9	75000000	75200000	1.68
chr9	75200000	75400000	1.715
chr9	75400000	75600000	1.734
chr9	75600000	75800000	1.735
chr9	75800000	76000000	1.759
chr9	76000000	76200000	1.84
chr9	76200000	76400000	1.895
chr9	76400000	76600000	1.91
chr9	76600000	76800000	1.902
chr9	76800000	77000000	1.914
chr9	77000000	77200000	1.947
chr9	77200000	77400000	1.956
chr9	77400000	77600000	1.933
chr9	77600000	77800000	1.932
chr9	77800000	78000000	1.988
chr9	78000000	78200000	1.884
chr9	78200000	78400000	1.751
chr9	78400000	78600000	1.459
chr9	78600000	78800000	1.44
chr9	78800000	79000000	1.469
chr9	79000000	79200000	1.396
chr9	79200000	79400000	1.401
chr9	79400000	79600000	1.383
chr9	79600000	79800000	1.4
chr9	79800000	80000000	1.356
chr9	80000000	80200000	1.298
chr9	80200000	80400000	1.267
chr9	80400000	80600000	1.245
chr9	80600000	80800000	1.278
chr9	80800000	81000000	1.32
chr9	81000000	81200000	1.311
chr9	81200000	81400000	1.355
chr9	81400000	81600000	1.458
chr9	81600000	81800000	1.553
chr9	81800000	82000000	1.458
chr9	82000000	82200000	1.412
chr9	82200000	82400000	1.449
chr9	82400000	82600000	1.394
chr9	82600000	82800000	1.388
chr9	82800000	83000000	1.346
chr9	83000000	83200000	1.541
chr9	83200000	83400000	1.541
chr9	83400000	83600000	1.565
chr9	83600000	83800000	1.704
chr9	83800000	84000000	1.728
chr9	84000000	84200000	1.738
chr9	84200000	84400000	1.681
chr9	84400000	84600000	1.657
chr9	84600000	84800000	1.599
chr9	84800000	85000000	1.652
chr9	85000000	85200000	1.706
chr9	85200000	85400000	1.689
chr9	85400000	85600000	1.745
chr9	85600000	85800000	1.828
chr9	85800000	86000000	1.937
chr9	86000000	86200000	1.938
chr9	86200000	86400000	1.841
chr9	86400000	86600000	1.781
chr9	86600000	86800000	1.763
chr9	86800000	87000000	1.775
chr9	87000000	87200000	1.784
chr9	87200000	87400000	1.76
chr9	87400000	87600000	1.781
chr9	87600000	87800000	1.751
chr9	87800000	88000000	1.724
chr9	88000000	88200000	1.767
chr9	88200000	88400000	1.826
chr9	88400000	88600000	1.792
chr9	88600000	88800000	1.83
chr9	88800000	89000000	1.779
chr9	89000000	89200000	1.772
chr9	89200000	89400000	1.774
chr9	89400000	89600000	1.81
chr9	89600000	89800000	1.853
chr9	89800000	90000000	1.824
chr9	90000000	90200000	1.787
chr9	90200000	90400000	1.833
chr9	90400000	90600000	1.826
chr9	90600000	90800000	1.827
chr9	90800000	91000000	1.695
chr9	91000000	91200000	1.788
chr9	91200000	91400000	1.796
chr9	91400000	91600000	1.771
chr9	91600000	91800000	1.733
chr9	91800000	92000000	1.78
chr9	92000000	92200000	1.742
chr9	92200000	92400000	1.795
chr9	92400000	92600000	1.811
chr9	92600000	92800000	1.767
chr9	92800000	93000000	1.665
chr9	93000000	93200000	1.704
chr9	93200000	93400000	1.737
chr9	93400000	93600000	1.701
chr9	93600000	93800000	1.636
chr9	93800000	94000000	1.645
chr9	94000000	94200000	1.739
chr9	94200000	94400000	1.68
chr9	94400000	94600000	1.688
chr9	94600000	94800000	1.775
chr9	94800000	95000000	1.811
chr9	95000000	95200000	1.673
chr9	95200000	95400000	1.712
chr9	95400000	95600000	1.759
chr9	95600000	95800000	1.78
chr9	95800000	96000000	1.747
chr9	96000000	96200000	1.748
chr9	96200000	96400000	1.696
chr9	96400000	96600000	1.801
chr9	96600000	96800000	1.677
chr9	96800000	97000000	1.695
chr9	97000000	97200000	1.796
chr9	97200000	97400000	1.805
chr9	97400000	97600000	1.812
chr9	97600000	97800000	1.77
chr9	97800000	98000000	1.851
chr9	98000000	98200000	1.874
chr9	98200000	98400000	1.862
chr9	98400000	98600000	1.891
chr9	98600000	98800000	1.876
chr9	98800000	99000000	1.949
chr9	99000000	99200000	1.84
chr9	99200000	99400000	1.773
chr9	99400000	99600000	1.62
chr9	99600000	99800000	1.625
chr9	99800000	100000000	1.673
chr9	100000000	100200000	1.674
chr9	100200000	100400000	1.619
chr9	100400000	100600000	1.572
chr9	100600000	100800000	1.422
chr9	100800000	101000000	1.351
chr9	101000000	101200000	1.36
chr9	101200000	101400000	1.429
chr9	101400000	101600000	1.315
chr9	101600000	101800000	1.203
chr9	101800000	102000000	1.247
chr9	102000000	102200000	1.292
chr9	102200000	102400000	1.256
chr9	102400000	102600000	1.217
chr9	102600000	102800000	1.219
chr9	102800000	103000000	1.236
chr9	103000000	103200000	1.241
chr9	103200000	103400000	1.308
chr9	103400000	103600000	1.274
chr9	103600000	103800000	1.246
chr9	103800000	104000000	1.305
chr9	104000000	104200000	1.438
chr9	104200000	104400000	1.289
chr9	104400000	104600000	1.224
chr9	104600000	104800000	1.331
chr9	104800000	105000000	1.775
chr9	105000000	105200000	1.762
chr9	105200000	105400000	1.671
chr9	105400000	105600000	1.649
chr9	105600000	105800000	1.59
chr9	105800000	106000000	1.554
chr9	106000000	106200000	1.513
chr9	106200000	106400000	1.553
chr9	106400000	106600000	1.504
chr9	106600000	106800000	1.497
chr9	106800000	107000000	1.585
chr9	107000000	107200000	1.626
chr9	107200000	107400000	1.805
chr9	107400000	107600000	1.791
chr9	107600000	107800000	1.714
chr9	107800000	108000000	1.639
chr9	108000000	108200000	1.598
chr9	108200000	108400000	1.614
chr9	108400000	108600000	1.659
chr9	108600000	108800000	1.675
chr9	108800000	109000000	1.761
chr9	109000000	109200000	1.838
chr9	109200000	109400000	1.781
chr9	109400000	109600000	1.788
chr9	109600000	109800000	1.801
chr9	109800000	110000000	1.779
chr9	110000000	110200000	1.808
chr9	110200000	110400000	1.806
chr9	110400000	110600000	1.762
chr9	110600000	110800000	1.765
chr9	110800000	111000000	1.817
chr9	111000000	111200000	1.813
chr9	111200000	111400000	1.828
chr9	111400000	111600000	1.788
chr9	111600000	111800000	1.767
chr9	111800000	112000000	1.842
chr9	112000000	112200000	1.786
chr9	112200000	112400000	1.832
chr9	112400000	112600000	1.829
chr9	112600000	112800000	1.791
chr9	112800000	113000000	1.759
chr9	113000000	113200000	1.817
chr9	113200000	113400000	1.863
chr9	113400000	113600000	1.837
chr9	113600000	113800000	1.816
chr9	113800000	114000000	1.868
chr9	114000000	114200000	1.817
chr9	114200000	114400000	1.795
chr9	114400000	114600000	1.843
chr9	114600000	114800000	1.817
chr9	114800000	115000000	1.798
chr9	115000000	115200000	1.778
chr9	115200000	115400000	1.782
chr9	115400000	115600000	1.801
chr9	115600000	115800000	1.75
chr9	115800000	116000000	1.871
chr9	116000000	116200000	1.702
chr9	116200000	116400000	1.755
chr9	116400000	116600000	1.736
chr9	116600000	116800000	1.697
chr9	116800000	117000000	1.687
chr9	117000000	117200000	1.644
chr9	117200000	117400000	1.635
chr9	117400000	117600000	1.551
chr9	117600000	117800000	1.452
chr9	117800000	118000000	1.567
chr9	118000000	118200000	1.478
chr9	118200000	118400000	1.515
chr9	118400000	118600000	1.458
chr9	118600000	118800000	1.532
chr9	118800000	119000000	1.492
chr9	119000000	119200000	1.576
chr9	119200000	119400000	1.522
chr9	119400000	119600000	1.658
chr9	119600000	119800000	1.695
chr9	119800000	120000000	1.755
chr9	120000000	120200000	1.746
chr9	120200000	120400000	1.708
chr9	120400000	120600000	1.91
chr9	120600000	120800000	1.929
chr9	120800000	121000000	1.914
chr9	121000000	121200000	1.931
chr9	121200000	121400000	1.889
chr9	121400000	121600000	1.855
chr9	121600000	121800000	1.87
chr9	121800000	122000000	1.93
chr9	122000000	122200000	1.898
chr9	122200000	122400000	1.906
chr9	122400000	122600000	1.924
chr9	122600000	122800000	1.928
chr9	122800000	123000000	1.894
chr9	123000000	123200000	1.882
chr9	123200000	123400000	1.789
chr9	123400000	123600000	1.754
chr9	123600000	123800000	1.802
chr9	123800000	124000000	1.826
chr9	124000000	124200000	1.675
chr9	124200000	124400000	1.649
chr9	124400000	124600000	1.634
chr9	124600000	124800000	1.689
chr9	124800000	125000000	1.597
chr9	125000000	125200000	1.831
chr9	125200000	125400000	1.506
chr9	125400000	125600000	1.58
chr9	125600000	125800000	1.631
chr9	125800000	126000000	1.646
chr9	126000000	126200000	1.535
chr9	126200000	126400000	1.516
chr9	126400000	126600000	1.331
chr9	126600000	126800000	1.383
chr9	126800000	127000000	1.325
chr9	127000000	127200000	1.458
chr9	127200000	127400000	1.312
chr9	127400000	127600000	1.153
chr9	127600000	127800000	1.11
chr9	127800000	128000000	1.094
chr9	128000000	128200000	0.8609
chr9	128200000	128400000	0.734
chr9	128400000	128600000	0.7311
chr9	128600000	128800000	0.8157
chr9	128800000	129000000	0.7547
chr9	129000000	129200000	0.7564
chr9	129200000	129400000	0.9536
chr9	129400000	129600000	0.9456
chr9	129600000	129800000	0.8338
chr9	129800000	130000000	0.7617
chr9	130000000	130200000	0.8477
chr9	130200000	130400000	0.7996
chr9	130400000	130600000	0.8313
chr9	130600000	130800000	0.9248
chr9	130800000	131000000	0.9239
chr9	131000000	131200000	0.8234
chr9	131200000	131400000	0.9145
chr9	131400000	131600000	1.012
chr9	131600000	131800000	1.053
chr9	131800000	132000000	1.183
chr9	132000000	132200000	1.162
chr9	132200000	132400000	0.9016
chr9	132400000	132600000	1.2
chr9	132600000	132800000	1.22
chr9	132800000	133000000	1.106
chr9	133000000	133200000	1.376
chr9	133200000	133400000	1.436
chr9	133400000	133600000	1.431
chr9	133600000	133800000	1.483
chr9	133800000	134000000	1.456
chr9	134000000	134200000	1.452
chr9	134200000	134400000	1.564
chr9	134400000	134600000	1.574
chr9	134600000	134800000	1.573
chr9	134800000	135000000	1.6
chr9	135000000	135200000	1.589
chr9	135200000	135400000	1.613
chr9	135400000	135600000	1.538
chr9	135600000	135800000	1.554
chr9	135800000	136000000	1.522
chr9	136000000	136200000	1.508
chr9	136200000	136400000	1.517
chr9	136400000	136600000	1.452
chr9	136600000	136800000	1.517
chr9	136800000	137000000	1.514
chr9	137000000	137200000	1.587
chr9	137200000	137400000	1.538
chr9	137400000	137600000	1.498
chr9	137600000	137800000	1.535
chr9	137800000	138000000	1.687
chr9	138200000	138400000	2.087
chr10	0	200000	1.859
chr10	200000	400000	1.887
chr10	400000	600000	1.895
chr10	600000	800000	1.874
chr10	800000	1000000	1.88
chr10	1000000	1200000	1.85
chr10	1200000	1400000	1.989
chr10	1400000	1600000	1.99
chr10	1600000	1800000	1.968
chr10	1800000	2000000	1.948
chr10	2000000	2200000	1.952
chr10	2200000	2400000	1.968
chr10	2400000	2600000	1.964
chr10	2600000	2800000	1.959
chr10	2800000	3000000	1.98
chr10	3000000	3200000	1.891
chr10	3200000	3400000	1.814
chr10	3400000	3600000	1.855
chr10	3600000	3800000	1.823
chr10	3800000	4000000	1.838
chr10	4000000	4200000	1.841
chr10	4200000	4400000	1.817
chr10	4400000	4600000	1.812
chr10	4600000	4800000	1.832
chr10	4800000	5000000	1.878
chr10	5000000	5200000	1.904
chr10	5200000	5400000	1.885
chr10	5400000	5600000	1.896
chr10	5600000	5800000	1.9
chr10	5800000	6000000	1.949
chr10	6000000	6200000	1.966
chr10	6200000	6400000	1.979
chr10	6400000	6600000	1.881
chr10	6600000	6800000	1.878
chr10	6800000	7000000	1.783
chr10	7000000	7200000	1.749
chr10	7200000	7400000	1.762
chr10	7400000	7600000	1.79
chr10	7600000	7800000	1.793
chr10	7800000	8000000	1.719
chr10	8000000	8200000	1.717
chr10	8200000	8400000	1.714
chr10	8400000	8600000	1.697
chr10	8600000	8800000	1.661
chr10	8800000	9000000	1.599
chr10	9000000	9200000	1.576
chr10	9200000	9400000	1.437
chr10	9400000	9600000	1.451
chr10	9600000	9800000	1.441
chr10	9800000	10000000	1.493
chr10	10000000	10200000	1.484
chr10	10200000	10400000	1.456
chr10	10400000	10600000	1.488
chr10	10600000	10800000	1.535
chr10	10800000	11000000	1.599
chr10	11000000	11200000	1.548
chr10	11200000	11400000	1.663
chr10	11400000	11600000	1.843
chr10	11600000	11800000	1.964
chr10	11800000	12000000	1.947
chr10	12000000	12200000	1.852
chr10	12200000	12400000	1.903
chr10	12400000	12600000	1.924
chr10	12600000	12800000	1.904
chr10	12800000	13000000	1.928
chr10	13000000	13200000	1.818
chr10	13200000	13400000	1.85
chr10	13400000	13600000	1.852
chr10	13600000	13800000	1.853
chr10	13800000	14000000	1.857
chr10	14000000	14200000	1.858
chr10	14200000	14400000	1.842
chr10	14400000	14600000	1.859
chr10	14600000	14800000	1.929
chr10	14800000	15000000	1.884
chr10	15000000	15200000	1.952
chr10	15200000	15400000	1.913
chr10	15400000	15600000	1.828
chr10	15600000	15800000	1.773
chr10	15800000	16000000	1.642
chr10	16000000	16200000	1.569
chr10	16200000	16400000	1.604
chr10	16400000	16600000	1.597
chr10	16600000	16800000	1.557
chr10	16800000	17000000	1.675
chr10	17000000	17200000	1.764
chr10	17200000	17400000	1.692
chr10	17400000	17600000	1.669
chr10	17600000	17800000	1.664
chr10	17800000	18000000	1.585
chr10	18000000	18200000	1.554
chr10	18200000	18400000	1.566
chr10	18400000	18600000	1.591
chr10	18600000	18800000	1.46
chr10	18800000	19000000	1.391
chr10	19000000	19200000	1.334
chr10	19200000	19400000	1.314
chr10	19400000	19600000	1.249
chr10	19600000	19800000	1.292
chr10	19800000	20000000	1.427
chr10	20000000	20200000	1.293
chr10	20200000	20400000	1.302
chr10	20400000	20600000	1.307
chr10	20600000	20800000	1.259
chr10	20800000	21000000	1.356
chr10	21000000	21200000	1.551
chr10	21200000	21400000	1.668
chr10	21400000	21600000	1.728
chr10	21600000	21800000	1.813
chr10	21800000	22000000	1.687
chr10	22000000	22200000	1.634
chr10	22200000	22400000	1.672
chr10	22400000	22600000	1.638
chr10	22600000	22800000	1.681
chr10	22800000	23000000	1.606
chr10	23000000	23200000	1.708
chr10	23200000	23400000	1.647
chr10	23400000	23600000	1.66
chr10	23600000	23800000	1.63
chr10	23800000	24000000	1.628
chr10	24000000	24200000	1.693
chr10	24200000	24400000	1.728
chr10	24400000	24600000	1.692
chr10	24600000	24800000	1.715
chr10	24800000	25000000	1.724
chr10	25000000	25200000	1.635
chr10	25200000	25400000	1.536
chr10	25400000	25600000	1.523
chr10	25600000	25800000	1.582
chr10	25800000	26000000	1.584
chr10	26000000	26200000	1.618
chr10	26200000	26400000	1.742
chr10	26400000	26600000	1.812
chr10	26600000	26800000	1.85
chr10	26800000	27000000	1.897
chr10	27000000	27200000	1.945
chr10	27200000	27400000	1.836
chr10	27400000	27600000	1.814
chr10	27600000	27800000	1.761
chr10	27800000	28000000	1.806
chr10	28000000	28200000	1.658
chr10	28200000	28400000	1.821
chr10	28400000	28600000	1.934
chr10	28600000	28800000	1.92
chr10	28800000	29000000	1.895
chr10	29000000	29200000	1.902
chr10	29200000	29400000	1.899
chr10	29400000	29600000	1.91
chr10	29600000	29800000	1.923
chr10	29800000	30000000	1.915
chr10	30000000	30200000	1.932
chr10	30200000	30400000	1.909
chr10	30400000	30600000	1.916
chr10	30600000	30800000	1.813
chr10	30800000	31000000	1.633
chr10	31000000	31200000	1.609
chr10	31200000	31400000	1.578
chr10	31400000	31600000	1.631
chr10	31600000	31800000	1.675
chr10	31800000	32000000	1.848
chr10	32000000	32200000	1.894
chr10	32200000	32400000	1.798
chr10	32400000	32600000	1.616
chr10	32600000	32800000	1.453
chr10	32800000	33000000	1.654
chr10	33000000	33200000	1.658
chr10	33200000	33400000	1.667
chr10	33400000	33600000	1.71
chr10	33600000	33800000	1.666
chr10	33800000	34000000	1.681
chr10	34000000	34200000	1.699
chr10	34200000	34400000	1.725
chr10	34400000	34600000	1.736
chr10	34600000	34800000	1.824
chr10	34800000	35000000	1.911
chr10	35000000	35200000	1.897
chr10	35200000	35400000	1.932
chr10	35400000	35600000	1.839
chr10	35600000	35800000	1.792
chr10	35800000	36000000	1.744
chr10	36000000	36200000	1.697
chr10	36200000	36400000	1.758
chr10	36400000	36600000	1.767
chr10	36600000	36800000	1.793
chr10	36800000	37000000	1.602
chr10	37000000	37200000	1.481
chr10	37200000	37400000	1.5
chr10	37400000	37600000	1.584
chr10	37600000	37800000	1.559
chr10	37800000	38000000	1.543
chr10	38000000	38200000	1.529
chr10	38400000	38600000	1.281
chr10	39000000	39200000	1.484
chr10	39200000	39400000	1.539
chr10	39400000	39600000	1.513
chr10	41600000	41800000	1.579
chr10	42200000	42400000	1.579
chr10	42400000	42600000	1.55
chr10	42600000	42800000	1.768
chr10	42800000	43000000	1.687
chr10	43000000	43200000	1.694
chr10	43200000	43400000	1.804
chr10	43400000	43600000	1.656
chr10	43600000	43800000	1.592
chr10	43800000	44000000	1.582
chr10	44000000	44200000	1.565
chr10	44200000	44400000	1.645
chr10	44400000	44600000	1.553
chr10	44600000	44800000	1.603
chr10	44800000	45000000	1.693
chr10	45000000	45200000	1.729
chr10	45200000	45400000	1.855
chr10	45400000	45600000	1.847
chr10	45600000	45800000	1.874
chr10	45800000	46000000	1.895
chr10	46000000	46200000	1.875
chr10	46200000	46400000	1.928
chr10	46400000	46600000	1.887
chr10	46600000	46800000	1.923
chr10	46800000	47000000	1.915
chr10	47000000	47200000	1.954
chr10	47200000	47400000	1.924
chr10	47400000	47600000	1.935
chr10	47600000	47800000	1.888
chr10	47800000	48000000	1.892
chr10	48000000	48200000	1.855
chr10	48200000	48400000	1.908
chr10	48400000	48600000	1.849
chr10	48600000	48800000	1.836
chr10	48800000	49000000	1.846
chr10	49000000	49200000	1.862
chr10	49200000	49400000	1.861
chr10	49400000	49600000	1.839
chr10	49600000	49800000	1.909
chr10	49800000	50000000	1.884
chr10	50000000	50200000	1.875
chr10	50200000	50400000	1.838
chr10	50400000	50600000	1.829
chr10	50600000	50800000	1.773
chr10	50800000	51000000	1.459
chr10	51000000	51200000	1.483
chr10	51200000	51400000	1.345
chr10	51400000	51600000	1.362
chr10	51600000	51800000	1.328
chr10	51800000	52000000	1.31
chr10	52000000	52200000	1.299
chr10	52200000	52400000	1.319
chr10	52400000	52600000	1.31
chr10	52600000	52800000	1.292
chr10	52800000	53000000	1.262
chr10	53000000	53200000	1.313
chr10	53200000	53400000	1.356
chr10	53400000	53600000	1.365
chr10	53600000	53800000	1.45
chr10	53800000	54000000	1.226
chr10	54000000	54200000	1.232
chr10	54200000	54400000	1.264
chr10	54400000	54600000	1.246
chr10	54600000	54800000	1.229
chr10	54800000	55000000	1.177
chr10	55000000	55200000	1.176
chr10	55200000	55400000	1.184
chr10	55400000	55600000	1.186
chr10	55600000	55800000	1.234
chr10	55800000	56000000	1.28
chr10	56000000	56200000	1.224
chr10	56200000	56400000	1.198
chr10	56400000	56600000	1.191
chr10	56600000	56800000	1.237
chr10	56800000	57000000	1.224
chr10	57000000	57200000	1.257
chr10	57200000	57400000	1.182
chr10	57400000	57600000	1.196
chr10	57600000	57800000	1.214
chr10	57800000	58000000	1.257
chr10	58000000	58200000	1.251
chr10	58200000	58400000	1.385
chr10	58400000	58600000	1.328
chr10	58600000	58800000	1.29
chr10	58800000	59000000	1.413
chr10	59000000	59200000	1.387
chr10	59200000	59400000	1.37
chr10	59400000	59600000	1.345
chr10	59600000	59800000	1.501
chr10	59800000	60000000	1.564
chr10	60000000	60200000	1.533
chr10	60200000	60400000	1.515
chr10	60400000	60600000	1.448
chr10	60600000	60800000	1.49
chr10	60800000	61000000	1.367
chr10	61000000	61200000	1.297
chr10	61200000	61400000	1.288
chr10	61400000	61600000	1.303
chr10	61600000	61800000	1.32
chr10	61800000	62000000	1.398
chr10	62000000	62200000	1.435
chr10	62200000	62400000	1.337
chr10	62400000	62600000	1.381
chr10	62600000	62800000	1.431
chr10	62800000	63000000	1.523
chr10	63000000	63200000	1.644
chr10	63200000	63400000	1.805
chr10	63400000	63600000	1.778
chr10	63600000	63800000	1.607
chr10	63800000	64000000	1.316
chr10	64000000	64200000	1.277
chr10	64200000	64400000	1.383
chr10	64400000	64600000	1.337
chr10	64600000	64800000	1.302
chr10	64800000	65000000	1.289
chr10	65000000	65200000	1.281
chr10	65200000	65400000	1.319
chr10	65400000	65600000	1.321
chr10	65600000	65800000	1.306
chr10	65800000	66000000	1.371
chr10	66000000	66200000	1.284
chr10	66200000	66400000	1.304
chr10	66400000	66600000	1.377
chr10	66600000	66800000	1.347
chr10	66800000	67000000	1.34
chr10	67000000	67200000	1.501
chr10	67200000	67400000	1.535
chr10	67400000	67600000	1.415
chr10	67600000	67800000	1.605
chr10	67800000	68000000	1.947
chr10	68000000	68200000	1.962
chr10	68200000	68400000	1.903
chr10	68400000	68600000	1.801
chr10	68600000	68800000	1.826
chr10	68800000	69000000	1.706
chr10	69000000	69200000	1.66
chr10	69200000	69400000	1.644
chr10	69400000	69600000	1.591
chr10	69600000	69800000	1.565
chr10	69800000	70000000	1.524
chr10	70000000	70200000	1.397
chr10	70200000	70400000	1.465
chr10	70400000	70600000	1.394
chr10	70600000	70800000	1.431
chr10	70800000	71000000	1.428
chr10	71000000	71200000	1.403
chr10	71200000	71400000	1.367
chr10	71400000	71600000	1.425
chr10	71600000	71800000	1.372
chr10	71800000	72000000	1.361
chr10	72000000	72200000	1.367
chr10	72200000	72400000	1.308
chr10	72400000	72600000	1.59
chr10	72600000	72800000	1.623
chr10	72800000	73000000	1.507
chr10	73000000	73200000	1.384
chr10	73200000	73400000	1.269
chr10	73400000	73600000	1.277
chr10	73600000	73800000	1.364
chr10	73800000	74000000	1.434
chr10	74000000	74200000	1.653
chr10	74200000	74400000	1.854
chr10	74400000	74600000	1.925
chr10	74600000	74800000	1.916
chr10	74800000	75000000	1.912
chr10	75000000	75200000	1.89
chr10	75200000	75400000	1.897
chr10	75400000	75600000	1.919
chr10	75600000	75800000	1.915
chr10	75800000	76000000	1.899
chr10	76000000	76200000	1.877
chr10	76200000	76400000	1.894
chr10	76400000	76600000	1.923
chr10	76600000	76800000	1.933
chr10	76800000	77000000	1.919
chr10	77000000	77200000	1.885
chr10	77200000	77400000	1.859
chr10	77400000	77600000	1.869
chr10	77600000	77800000	1.871
chr10	77800000	78000000	1.889
chr10	78000000	78200000	1.81
chr10	78200000	78400000	1.829
chr10	78400000	78600000	1.818
chr10	78600000	78800000	1.772
chr10	78800000	79000000	1.796
chr10	79000000	79200000	1.844
chr10	79200000	79400000	1.818
chr10	79400000	79600000	1.907
chr10	79600000	79800000	1.883
chr10	79800000	80000000	1.892
chr10	80000000	80200000	1.909
chr10	80200000	80400000	1.87
chr10	80400000	80600000	1.79
chr10	80600000	80800000	1.562
chr10	80800000	81000000	1.542
chr10	81000000	81200000	1.438
chr10	81200000	81400000	1.359
chr10	81400000	81600000	1.311
chr10	81600000	81800000	1.345
chr10	81800000	82000000	1.228
chr10	82000000	82200000	1.261
chr10	82200000	82400000	1.229
chr10	82400000	82600000	1.225
chr10	82600000	82800000	1.231
chr10	82800000	83000000	1.219
chr10	83000000	83200000	1.262
chr10	83200000	83400000	1.288
chr10	83400000	83600000	1.309
chr10	83600000	83800000	1.256
chr10	83800000	84000000	1.246
chr10	84000000	84200000	1.421
chr10	84200000	84400000	1.499
chr10	84400000	84600000	1.565
chr10	84600000	84800000	1.454
chr10	84800000	85000000	1.436
chr10	85000000	85200000	1.372
chr10	85200000	85400000	1.417
chr10	85400000	85600000	1.421
chr10	85600000	85800000	1.392
chr10	85800000	86000000	1.428
chr10	86000000	86200000	1.535
chr10	86200000	86400000	1.655
chr10	86400000	86600000	1.924
chr10	86600000	86800000	1.917
chr10	86800000	87000000	1.922
chr10	87000000	87200000	1.97
chr10	87200000	87400000	1.903
chr10	87400000	87600000	1.863
chr10	87600000	87800000	1.873
chr10	87800000	88000000	1.824
chr10	88000000	88200000	1.74
chr10	88200000	88400000	1.727
chr10	88400000	88600000	1.701
chr10	88600000	88800000	1.71
chr10	88800000	89000000	1.68
chr10	89000000	89200000	1.705
chr10	89200000	89400000	1.74
chr10	89400000	89600000	1.691
chr10	89600000	89800000	1.727
chr10	89800000	90000000	1.676
chr10	90000000	90200000	1.666
chr10	90200000	90400000	1.678
chr10	90400000	90600000	1.686
chr10	90600000	90800000	1.713
chr10	90800000	91000000	1.82
chr10	91000000	91200000	1.792
chr10	91200000	91400000	1.799
chr10	91400000	91600000	1.833
chr10	91600000	91800000	1.859
chr10	91800000	92000000	1.87
chr10	92000000	92200000	1.854
chr10	92200000	92400000	1.872
chr10	92400000	92600000	1.823
chr10	92600000	92800000	1.852
chr10	92800000	93000000	1.809
chr10	93000000	93200000	1.821
chr10	93200000	93400000	1.83
chr10	93400000	93600000	1.827
chr10	93600000	93800000	1.856
chr10	93800000	94000000	1.864
chr10	94000000	94200000	1.859
chr10	94200000	94400000	1.913
chr10	94400000	94600000	1.877
chr10	94600000	94800000	1.931
chr10	94800000	95000000	1.961
chr10	95000000	95200000	1.905
chr10	95200000	95400000	1.915
chr10	95400000	95600000	1.919
chr10	95600000	95800000	1.879
chr10	95800000	96000000	1.845
chr10	96000000	96200000	1.871
chr10	96200000	96400000	1.798
chr10	96400000	96600000	1.779
chr10	96600000	96800000	1.815
chr10	96800000	97000000	1.785
chr10	97000000	97200000	1.66
chr10	97200000	97400000	1.606
chr10	97400000	97600000	1.508
chr10	97600000	97800000	1.574
chr10	97800000	98000000	1.667
chr10	98000000	98200000	1.699
chr10	98200000	98400000	1.746
chr10	98400000	98600000	1.925
chr10	98600000	98800000	1.94
chr10	98800000	99000000	1.976
chr10	99000000	99200000	1.962
chr10	99200000	99400000	1.804
chr10	99400000	99600000	1.809
chr10	99600000	99800000	1.688
chr10	99800000	100000000	1.767
chr10	100000000	100200000	1.687
chr10	100200000	100400000	1.527
chr10	100400000	100600000	1.601
chr10	100600000	100800000	1.464
chr10	100800000	101000000	1.329
chr10	101000000	101200000	1.27
chr10	101200000	101400000	1.355
chr10	101400000	101600000	1.436
chr10	101600000	101800000	1.337
chr10	101800000	102000000	1.285
chr10	102000000	102200000	1.188
chr10	102200000	102400000	1.477
chr10	102400000	102600000	1.215
chr10	102600000	102800000	1.408
chr10	102800000	103000000	1.692
chr10	103000000	103200000	1.793
chr10	103200000	103400000	1.67
chr10	103400000	103600000	1.746
chr10	103600000	103800000	1.817
chr10	103800000	104000000	1.897
chr10	104000000	104200000	1.943
chr10	104200000	104400000	1.922
chr10	104400000	104600000	1.647
chr10	104600000	104800000	1.612
chr10	104800000	105000000	1.534
chr10	105000000	105200000	1.451
chr10	105200000	105400000	1.465
chr10	105400000	105600000	1.388
chr10	105600000	105800000	1.407
chr10	105800000	106000000	1.374
chr10	106000000	106200000	1.336
chr10	106200000	106400000	1.297
chr10	106400000	106600000	1.302
chr10	106600000	106800000	1.318
chr10	106800000	107000000	1.42
chr10	107000000	107200000	1.345
chr10	107200000	107400000	1.28
chr10	107400000	107600000	1.237
chr10	107600000	107800000	1.193
chr10	107800000	108000000	1.227
chr10	108000000	108200000	1.279
chr10	108200000	108400000	1.295
chr10	108400000	108600000	1.32
chr10	108600000	108800000	1.321
chr10	108800000	109000000	1.339
chr10	109000000	109200000	1.442
chr10	109200000	109400000	1.507
chr10	109400000	109600000	1.293
chr10	109600000	109800000	1.358
chr10	109800000	110000000	1.685
chr10	110000000	110200000	1.815
chr10	110200000	110400000	1.824
chr10	110400000	110600000	1.836
chr10	110600000	110800000	1.764
chr10	110800000	111000000	1.792
chr10	111000000	111200000	1.692
chr10	111200000	111400000	1.676
chr10	111400000	111600000	1.629
chr10	111600000	111800000	1.655
chr10	111800000	112000000	1.661
chr10	112000000	112200000	1.652
chr10	112200000	112400000	1.725
chr10	112400000	112600000	1.647
chr10	112600000	112800000	1.656
chr10	112800000	113000000	1.638
chr10	113000000	113200000	1.631
chr10	113200000	113400000	1.617
chr10	113400000	113600000	1.638
chr10	113600000	113800000	1.753
chr10	113800000	114000000	1.822
chr10	114000000	114200000	1.894
chr10	114200000	114400000	1.851
chr10	114400000	114600000	1.813
chr10	114600000	114800000	1.815
chr10	114800000	115000000	1.774
chr10	115000000	115200000	1.621
chr10	115200000	115400000	1.488
chr10	115400000	115600000	1.46
chr10	115600000	115800000	1.429
chr10	115800000	116000000	1.468
chr10	116000000	116200000	1.596
chr10	116200000	116400000	1.526
chr10	116400000	116600000	1.638
chr10	116600000	116800000	1.833
chr10	116800000	117000000	1.873
chr10	117000000	117200000	1.869
chr10	117200000	117400000	1.819
chr10	117400000	117600000	1.788
chr10	117600000	117800000	1.79
chr10	117800000	118000000	1.795
chr10	118000000	118200000	1.823
chr10	118200000	118400000	1.722
chr10	118400000	118600000	1.68
chr10	118600000	118800000	1.763
chr10	118800000	119000000	1.747
chr10	119000000	119200000	1.698
chr10	119200000	119400000	1.772
chr10	119400000	119600000	1.702
chr10	119600000	119800000	1.712
chr10	119800000	120000000	1.62
chr10	120000000	120200000	1.661
chr10	120200000	120400000	1.68
chr10	120400000	120600000	1.628
chr10	120600000	120800000	1.65
chr10	120800000	121000000	1.53
chr10	121000000	121200000	1.842
chr10	121200000	121400000	1.815
chr10	121400000	121600000	1.829
chr10	121600000	121800000	1.796
chr10	121800000	122000000	1.757
chr10	122000000	122200000	1.688
chr10	122200000	122400000	1.646
chr10	122400000	122600000	1.668
chr10	122600000	122800000	1.576
chr10	122800000	123000000	1.659
chr10	123000000	123200000	1.64
chr10	123200000	123400000	1.7
chr10	123400000	123600000	1.64
chr10	123600000	123800000	1.71
chr10	123800000	124000000	1.643
chr10	124000000	124200000	1.656
chr10	124200000	124400000	1.646
chr10	124400000	124600000	1.671
chr10	124600000	124800000	1.722
chr10	124800000	125000000	1.807
chr10	125000000	125200000	1.785
chr10	125200000	125400000	1.937
chr10	125400000	125600000	1.897
chr10	125600000	125800000	1.841
chr10	125800000	126000000	1.938
chr10	126000000	126200000	1.953
chr10	126200000	126400000	1.941
chr10	126400000	126600000	1.922
chr10	126600000	126800000	1.932
chr10	126800000	127000000	1.961
chr10	127000000	127200000	1.948
chr10	127200000	127400000	1.936
chr10	127400000	127600000	1.898
chr10	127600000	127800000	1.886
chr10	127800000	128000000	1.916
chr10	128000000	128200000	1.923
chr10	128200000	128400000	1.824
chr10	128400000	128600000	1.89
chr10	128600000	128800000	1.859
chr10	128800000	129000000	1.844
chr10	129000000	129200000	1.834
chr10	129200000	129400000	1.88
chr10	129400000	129600000	1.95
chr10	129600000	129800000	1.931
chr10	129800000	130000000	1.916
chr10	130000000	130200000	1.888
chr10	130200000	130400000	1.957
chr10	130400000	130600000	1.98
chr10	130600000	130800000	1.95
chr10	130800000	131000000	1.982
chr10	131000000	131200000	1.958
chr10	131200000	131400000	1.956
chr10	131400000	131600000	1.991
chr10	131600000	131800000	2.006
chr10	131800000	132000000	1.961
chr10	132000000	132200000	1.849
chr10	132200000	132400000	1.781
chr10	132400000	132600000	1.797
chr10	132600000	132800000	1.819
chr10	132800000	133000000	1.796
chr10	133000000	133200000	1.807
chr10	133200000	133400000	1.756
chr11	0	200000	1.745
chr11	600000	800000	1.383
chr11	800000	1000000	1.352
chr11	1000000	1200000	1.511
chr11	1200000	1400000	1.5
chr11	1400000	1600000	1.521
chr11	1600000	1800000	1.488
chr11	1800000	2000000	1.672
chr11	2000000	2200000	1.624
chr11	2200000	2400000	1.554
chr11	2400000	2600000	1.632
chr11	2600000	2800000	1.664
chr11	2800000	3000000	1.52
chr11	3000000	3200000	1.357
chr11	3200000	3400000	1.582
chr11	3400000	3600000	1.551
chr11	3600000	3800000	1.517
chr11	3800000	4000000	1.845
chr11	4000000	4200000	1.907
chr11	4200000	4400000	1.81
chr11	4400000	4600000	1.878
chr11	4600000	4800000	1.834
chr11	4800000	5000000	1.753
chr11	5000000	5200000	1.713
chr11	5200000	5400000	1.706
chr11	5400000	5600000	1.791
chr11	5600000	5800000	1.804
chr11	5800000	6000000	1.621
chr11	6000000	6200000	1.722
chr11	6200000	6400000	1.873
chr11	6400000	6600000	1.923
chr11	6600000	6800000	1.801
chr11	6800000	7000000	1.635
chr11	7000000	7200000	1.644
chr11	7200000	7400000	1.673
chr11	7400000	7600000	1.76
chr11	7600000	7800000	1.742
chr11	7800000	8000000	1.751
chr11	8000000	8200000	1.906
chr11	8200000	8400000	1.928
chr11	8400000	8600000	1.901
chr11	8600000	8800000	2.015
chr11	8800000	9000000	2.034
chr11	9000000	9200000	1.992
chr11	9200000	9400000	2.007
chr11	9400000	9600000	1.98
chr11	9600000	9800000	1.924
chr11	9800000	10000000	1.907
chr11	10000000	10200000	1.901
chr11	10200000	10400000	1.889
chr11	10400000	10600000	1.87
chr11	10600000	10800000	1.803
chr11	10800000	11000000	1.855
chr11	11000000	11200000	1.869
chr11	11200000	11400000	1.866
chr11	11400000	11600000	1.885
chr11	11600000	11800000	1.877
chr11	11800000	12000000	1.798
chr11	12000000	12200000	1.806
chr11	12200000	12400000	1.775
chr11	12400000	12600000	1.777
chr11	12600000	12800000	1.83
chr11	12800000	13000000	1.799
chr11	13000000	13200000	1.792
chr11	13200000	13400000	1.824
chr11	13400000	13600000	1.871
chr11	13600000	13800000	1.86
chr11	13800000	14000000	1.889
chr11	14000000	14200000	1.885
chr11	14200000	14400000	1.894
chr11	14400000	14600000	1.973
chr11	14600000	14800000	1.907
chr11	14800000	15000000	1.885
chr11	15000000	15200000	1.865
chr11	15200000	15400000	1.835
chr11	15400000	15600000	1.865
chr11	15600000	15800000	1.792
chr11	15800000	16000000	1.785
chr11	16000000	16200000	1.786
chr11	16200000	16400000	1.827
chr11	16400000	16600000	1.818
chr11	16600000	16800000	2.004
chr11	16800000	17000000	1.963
chr11	17000000	17200000	1.99
chr11	17200000	17400000	1.934
chr11	17400000	17600000	1.916
chr11	17600000	17800000	1.941
chr11	17800000	18000000	1.906
chr11	18000000	18200000	1.873
chr11	18200000	18400000	1.939
chr11	18400000	18600000	1.903
chr11	18600000	18800000	1.952
chr11	18800000	19000000	1.925
chr11	19000000	19200000	1.929
chr11	19200000	19400000	1.905
chr11	19400000	19600000	1.899
chr11	19600000	19800000	1.889
chr11	19800000	20000000	1.84
chr11	20000000	20200000	1.78
chr11	20200000	20400000	1.658
chr11	20400000	20600000	1.519
chr11	20600000	20800000	1.344
chr11	20800000	21000000	1.337
chr11	21000000	21200000	1.331
chr11	21200000	21400000	1.295
chr11	21400000	21600000	1.298
chr11	21600000	21800000	1.305
chr11	21800000	22000000	1.273
chr11	22000000	22200000	1.255
chr11	22200000	22400000	1.232
chr11	22400000	22600000	1.263
chr11	22600000	22800000	1.27
chr11	22800000	23000000	1.153
chr11	23000000	23200000	1.248
chr11	23200000	23400000	1.271
chr11	23400000	23600000	1.298
chr11	23600000	23800000	1.268
chr11	23800000	24000000	1.257
chr11	24000000	24200000	1.269
chr11	24200000	24400000	1.244
chr11	24400000	24600000	1.215
chr11	24600000	24800000	1.324
chr11	24800000	25000000	1.327
chr11	25000000	25200000	1.295
chr11	25200000	25400000	1.231
chr11	25400000	25600000	1.264
chr11	25600000	25800000	1.218
chr11	25800000	26000000	1.18
chr11	26000000	26200000	1.229
chr11	26200000	26400000	1.187
chr11	26400000	26600000	1.224
chr11	26600000	26800000	1.199
chr11	26800000	27000000	1.22
chr11	27000000	27200000	1.315
chr11	27200000	27400000	1.5
chr11	27400000	27600000	1.291
chr11	27600000	27800000	1.161
chr11	27800000	28000000	1.22
chr11	28000000	28200000	1.241
chr11	28200000	28400000	1.215
chr11	28400000	28600000	1.2
chr11	28600000	28800000	1.209
chr11	28800000	29000000	1.208
chr11	29000000	29200000	1.183
chr11	29200000	29400000	1.187
chr11	29400000	29600000	1.233
chr11	29600000	29800000	1.279
chr11	29800000	30000000	1.239
chr11	30000000	30200000	1.269
chr11	30200000	30400000	1.269
chr11	30400000	30600000	1.336
chr11	30600000	30800000	1.286
chr11	30800000	31000000	1.427
chr11	31000000	31200000	1.276
chr11	31200000	31400000	1.379
chr11	31400000	31600000	1.394
chr11	31600000	31800000	1.364
chr11	31800000	32000000	1.435
chr11	32000000	32200000	1.492
chr11	32200000	32400000	1.602
chr11	32400000	32600000	1.81
chr11	32600000	32800000	1.853
chr11	32800000	33000000	1.929
chr11	33000000	33200000	1.99
chr11	33200000	33400000	1.945
chr11	33400000	33600000	1.924
chr11	33600000	33800000	1.941
chr11	33800000	34000000	1.925
chr11	34000000	34200000	1.943
chr11	34200000	34400000	1.931
chr11	34400000	34600000	1.9
chr11	34600000	34800000	1.845
chr11	34800000	35000000	1.791
chr11	35000000	35200000	1.84
chr11	35200000	35400000	1.745
chr11	35400000	35600000	1.776
chr11	35600000	35800000	1.696
chr11	35800000	36000000	1.708
chr11	36000000	36200000	1.658
chr11	36200000	36400000	1.599
chr11	36400000	36600000	1.466
chr11	36600000	36800000	1.248
chr11	36800000	37000000	1.224
chr11	37000000	37200000	1.229
chr11	37200000	37400000	1.24
chr11	37400000	37600000	1.223
chr11	37600000	37800000	1.262
chr11	37800000	38000000	1.2
chr11	38000000	38200000	1.184
chr11	38200000	38400000	1.262
chr11	38400000	38600000	1.215
chr11	38600000	38800000	1.194
chr11	38800000	39000000	1.191
chr11	39000000	39200000	1.225
chr11	39200000	39400000	1.224
chr11	39400000	39600000	1.302
chr11	39600000	39800000	1.34
chr11	39800000	40000000	1.324
chr11	40000000	40200000	1.203
chr11	40200000	40400000	1.205
chr11	40400000	40600000	1.293
chr11	40600000	40800000	1.259
chr11	40800000	41000000	1.194
chr11	41000000	41200000	1.277
chr11	41200000	41400000	1.242
chr11	41400000	41600000	1.218
chr11	41600000	41800000	1.32
chr11	41800000	42000000	1.368
chr11	42000000	42200000	1.336
chr11	42200000	42400000	1.409
chr11	42400000	42600000	1.296
chr11	42600000	42800000	1.327
chr11	42800000	43000000	1.433
chr11	43000000	43200000	1.394
chr11	43200000	43400000	1.476
chr11	43400000	43600000	1.758
chr11	43600000	43800000	1.835
chr11	43800000	44000000	1.946
chr11	44000000	44200000	2.019
chr11	44200000	44400000	2.056
chr11	44400000	44600000	2.04
chr11	44600000	44800000	2.037
chr11	44800000	45000000	1.987
chr11	45000000	45200000	1.993
chr11	45200000	45400000	1.943
chr11	45400000	45600000	1.909
chr11	45600000	45800000	1.865
chr11	45800000	46000000	1.656
chr11	46000000	46200000	1.576
chr11	46200000	46400000	1.392
chr11	46400000	46600000	1.45
chr11	46600000	46800000	1.297
chr11	46800000	47000000	1.42
chr11	47000000	47200000	1.507
chr11	47200000	47400000	1.415
chr11	47400000	47600000	1.534
chr11	47600000	47800000	1.591
chr11	47800000	48000000	1.773
chr11	48000000	48200000	1.713
chr11	48200000	48400000	1.555
chr11	48400000	48600000	1.413
chr11	48600000	48800000	1.409
chr11	48800000	49000000	1.432
chr11	49000000	49200000	1.443
chr11	49200000	49400000	1.541
chr11	49400000	49600000	1.438
chr11	49600000	49800000	1.357
chr11	49800000	50000000	1.408
chr11	50000000	50200000	1.525
chr11	50200000	50400000	1.53
chr11	50400000	50600000	1.502
chr11	50600000	50800000	1.435
chr11	50800000	51000000	1.521
chr11	54400000	54600000	1.548
chr11	54600000	54800000	1.599
chr11	54800000	55000000	1.56
chr11	55000000	55200000	1.6
chr11	55200000	55400000	1.572
chr11	55400000	55600000	1.575
chr11	55600000	55800000	1.537
chr11	55800000	56000000	1.466
chr11	56000000	56200000	1.53
chr11	56200000	56400000	1.5
chr11	56400000	56600000	1.514
chr11	56600000	56800000	1.55
chr11	56800000	57000000	1.57
chr11	57000000	57200000	1.695
chr11	57200000	57400000	1.807
chr11	57400000	57600000	1.901
chr11	57600000	57800000	1.929
chr11	57800000	58000000	1.848
chr11	58000000	58200000	1.805
chr11	58200000	58400000	1.747
chr11	58400000	58600000	1.773
chr11	58600000	58800000	1.759
chr11	58800000	59000000	1.745
chr11	59000000	59200000	1.838
chr11	59200000	59400000	1.785
chr11	59400000	59600000	1.926
chr11	59600000	59800000	2.013
chr11	59800000	60000000	2.021
chr11	60000000	60200000	2.017
chr11	60200000	60400000	2.019
chr11	60400000	60600000	2.013
chr11	60600000	60800000	2.033
chr11	60800000	61000000	1.941
chr11	61000000	61200000	1.84
chr11	61200000	61400000	1.556
chr11	61400000	61600000	1.366
chr11	61600000	61800000	1.243
chr11	61800000	62000000	1.187
chr11	62000000	62200000	1.18
chr11	62200000	62400000	1.214
chr11	62400000	62600000	1.089
chr11	62600000	62800000	0.9497
chr11	62800000	63000000	0.9444
chr11	63000000	63200000	1.309
chr11	63200000	63400000	1.383
chr11	63400000	63600000	1.268
chr11	63600000	63800000	0.8689
chr11	63800000	64000000	0.8506
chr11	64000000	64200000	0.8699
chr11	64200000	64400000	0.8054
chr11	64400000	64600000	0.977
chr11	64600000	64800000	0.9088
chr11	64800000	65000000	0.9556
chr11	65000000	65200000	1.049
chr11	65200000	65400000	1.15
chr11	65400000	65600000	1.26
chr11	65600000	65800000	1.224
chr11	65800000	66000000	1.279
chr11	66000000	66200000	1.211
chr11	66200000	66400000	0.9383
chr11	66400000	66600000	0.9706
chr11	66600000	66800000	0.9615
chr11	66800000	67000000	0.9899
chr11	67000000	67200000	0.8517
chr11	67200000	67400000	0.8393
chr11	67400000	67600000	0.7875
chr11	67800000	68000000	0.9029
chr11	68000000	68200000	0.8064
chr11	68200000	68400000	0.7288
chr11	68400000	68600000	0.7821
chr11	68600000	68800000	0.9236
chr11	68800000	69000000	0.9044
chr11	69000000	69200000	1.067
chr11	69200000	69400000	1.235
chr11	69400000	69600000	1.206
chr11	69600000	69800000	0.9923
chr11	69800000	70000000	1.14
chr11	70000000	70200000	1.232
chr11	70200000	70400000	0.9491
chr11	70400000	70600000	1.047
chr11	70600000	70800000	1.16
chr11	70800000	71000000	1.346
chr11	71000000	71200000	1.399
chr11	71200000	71400000	1.164
chr11	71400000	71600000	1.048
chr11	72000000	72200000	1.063
chr11	72200000	72400000	0.9547
chr11	72400000	72600000	0.9725
chr11	72600000	72800000	1.012
chr11	72800000	73000000	1.329
chr11	73000000	73200000	1.366
chr11	73200000	73400000	1.053
chr11	73400000	73600000	1.256
chr11	73600000	73800000	0.9622
chr11	73800000	74000000	0.9188
chr11	74000000	74200000	1.348
chr11	74200000	74400000	1.52
chr11	74400000	74600000	1.421
chr11	74600000	74800000	1.543
chr11	74800000	75000000	1.659
chr11	75000000	75200000	1.754
chr11	75200000	75400000	1.708
chr11	75400000	75600000	1.793
chr11	75600000	75800000	1.808
chr11	75800000	76000000	1.838
chr11	76000000	76200000	1.829
chr11	76200000	76400000	1.804
chr11	76400000	76600000	1.876
chr11	76600000	76800000	1.854
chr11	76800000	77000000	1.913
chr11	77000000	77200000	1.905
chr11	77200000	77400000	1.955
chr11	77400000	77600000	1.949
chr11	77600000	77800000	1.954
chr11	77800000	78000000	1.965
chr11	78000000	78200000	2.004
chr11	78200000	78400000	1.957
chr11	78400000	78600000	1.959
chr11	78600000	78800000	1.728
chr11	78800000	79000000	1.697
chr11	79000000	79200000	1.606
chr11	79200000	79400000	1.598
chr11	79400000	79600000	1.531
chr11	79600000	79800000	1.326
chr11	79800000	80000000	1.418
chr11	80000000	80200000	1.302
chr11	80200000	80400000	1.333
chr11	80400000	80600000	1.429
chr11	80600000	80800000	1.394
chr11	80800000	81000000	1.361
chr11	81000000	81200000	1.511
chr11	81200000	81400000	1.276
chr11	81400000	81600000	1.177
chr11	81600000	81800000	1.236
chr11	81800000	82000000	1.264
chr11	82000000	82200000	1.26
chr11	82200000	82400000	1.279
chr11	82400000	82600000	1.269
chr11	82600000	82800000	1.255
chr11	82800000	83000000	1.343
chr11	83000000	83200000	1.633
chr11	83200000	83400000	1.468
chr11	83400000	83600000	1.39
chr11	83600000	83800000	1.408
chr11	83800000	84000000	1.229
chr11	84000000	84200000	1.257
chr11	84200000	84400000	1.209
chr11	84400000	84600000	1.171
chr11	84600000	84800000	1.21
chr11	84800000	85000000	1.273
chr11	85000000	85200000	1.219
chr11	85200000	85400000	1.228
chr11	85400000	85600000	1.296
chr11	85600000	85800000	1.573
chr11	85800000	86000000	1.7
chr11	86000000	86200000	1.805
chr11	86200000	86400000	1.735
chr11	86400000	86600000	1.706
chr11	86600000	86800000	1.714
chr11	86800000	87000000	1.63
chr11	87000000	87200000	1.724
chr11	87200000	87400000	1.497
chr11	87400000	87600000	1.349
chr11	87600000	87800000	1.263
chr11	87800000	88000000	1.275
chr11	88000000	88200000	1.31
chr11	88200000	88400000	1.345
chr11	88400000	88600000	1.271
chr11	88600000	88800000	1.216
chr11	88800000	89000000	1.166
chr11	89000000	89200000	1.205
chr11	89200000	89400000	1.294
chr11	89400000	89600000	1.404
chr11	89600000	89800000	1.288
chr11	89800000	90000000	1.354
chr11	90000000	90200000	1.336
chr11	90200000	90400000	1.275
chr11	90400000	90600000	1.244
chr11	90600000	90800000	1.231
chr11	90800000	91000000	1.188
chr11	91000000	91200000	1.217
chr11	91200000	91400000	1.197
chr11	91400000	91600000	1.24
chr11	91600000	91800000	1.211
chr11	91800000	92000000	1.276
chr11	92000000	92200000	1.212
chr11	92200000	92400000	1.298
chr11	92400000	92600000	1.275
chr11	92600000	92800000	1.264
chr11	92800000	93000000	1.254
chr11	93000000	93200000	1.339
chr11	93200000	93400000	1.442
chr11	93400000	93600000	1.507
chr11	93600000	93800000	1.552
chr11	93800000	94000000	1.432
chr11	94000000	94200000	1.425
chr11	94200000	94400000	1.356
chr11	94400000	94600000	1.486
chr11	94600000	94800000	1.567
chr11	94800000	95000000	1.549
chr11	95000000	95200000	1.524
chr11	95200000	95400000	1.627
chr11	95400000	95600000	1.603
chr11	95600000	95800000	1.47
chr11	95800000	96000000	1.483
chr11	96000000	96200000	1.476
chr11	96200000	96400000	1.456
chr11	96400000	96600000	1.244
chr11	96600000	96800000	1.168
chr11	96800000	97000000	1.152
chr11	97000000	97200000	1.145
chr11	97200000	97400000	1.124
chr11	97400000	97600000	1.145
chr11	97600000	97800000	1.184
chr11	97800000	98000000	1.169
chr11	98000000	98200000	1.175
chr11	98200000	98400000	1.238
chr11	98400000	98600000	1.187
chr11	98600000	98800000	1.242
chr11	98800000	99000000	1.124
chr11	99000000	99200000	1.118
chr11	99200000	99400000	1.151
chr11	99400000	99600000	1.135
chr11	99600000	99800000	1.124
chr11	99800000	100000000	1.152
chr11	100000000	100200000	1.153
chr11	100200000	100400000	1.164
chr11	100400000	100600000	1.162
chr11	100600000	100800000	1.356
chr11	100800000	101000000	1.251
chr11	101000000	101200000	1.245
chr11	101200000	101400000	1.292
chr11	101400000	101600000	1.358
chr11	101600000	101800000	1.376
chr11	101800000	102000000	1.484
chr11	102000000	102200000	1.637
chr11	102200000	102400000	1.638
chr11	102400000	102600000	1.585
chr11	102600000	102800000	1.455
chr11	102800000	103000000	1.371
chr11	103000000	103200000	1.289
chr11	103200000	103400000	1.224
chr11	103400000	103600000	1.287
chr11	103600000	103800000	1.239
chr11	103800000	104000000	1.215
chr11	104000000	104200000	1.177
chr11	104200000	104400000	1.135
chr11	104400000	104600000	1.12
chr11	104600000	104800000	1.201
chr11	104800000	105000000	1.178
chr11	105000000	105200000	1.173
chr11	105200000	105400000	1.173
chr11	105400000	105600000	1.199
chr11	105600000	105800000	1.218
chr11	105800000	106000000	1.239
chr11	106000000	106200000	1.381
chr11	106200000	106400000	1.521
chr11	106400000	106600000	1.515
chr11	106600000	106800000	1.45
chr11	106800000	107000000	1.711
chr11	107000000	107200000	1.437
chr11	107200000	107400000	1.422
chr11	107400000	107600000	1.524
chr11	107600000	107800000	1.586
chr11	107800000	108000000	1.66
chr11	108000000	108200000	1.74
chr11	108200000	108400000	1.64
chr11	108400000	108600000	1.666
chr11	108600000	108800000	1.532
chr11	108800000	109000000	1.438
chr11	109000000	109200000	1.396
chr11	109200000	109400000	1.344
chr11	109400000	109600000	1.384
chr11	109600000	109800000	1.39
chr11	109800000	110000000	1.455
chr11	110000000	110200000	1.598
chr11	110200000	110400000	1.796
chr11	110400000	110600000	1.62
chr11	110600000	110800000	1.497
chr11	110800000	111000000	1.53
chr11	111000000	111200000	1.541
chr11	111200000	111400000	1.685
chr11	111400000	111600000	1.79
chr11	111600000	111800000	1.896
chr11	111800000	112000000	1.923
chr11	112000000	112200000	1.919
chr11	112200000	112400000	1.816
chr11	112400000	112600000	1.8
chr11	112600000	112800000	1.833
chr11	112800000	113000000	1.816
chr11	113000000	113200000	1.812
chr11	113200000	113400000	1.743
chr11	113400000	113600000	1.803
chr11	113600000	113800000	1.795
chr11	113800000	114000000	1.767
chr11	114000000	114200000	1.829
chr11	114200000	114400000	1.733
chr11	114400000	114600000	1.778
chr11	114600000	114800000	1.67
chr11	114800000	115000000	1.686
chr11	115000000	115200000	1.688
chr11	115200000	115400000	1.693
chr11	115400000	115600000	1.743
chr11	115600000	115800000	1.716
chr11	115800000	116000000	1.688
chr11	116000000	116200000	1.729
chr11	116200000	116400000	1.679
chr11	116400000	116600000	1.728
chr11	116600000	116800000	1.652
chr11	116800000	117000000	1.865
chr11	117000000	117200000	1.836
chr11	117200000	117400000	1.642
chr11	117400000	117600000	1.623
chr11	117600000	117800000	1.646
chr11	117800000	118000000	1.627
chr11	118000000	118200000	1.418
chr11	118200000	118400000	1.455
chr11	118400000	118600000	1.069
chr11	118600000	118800000	1.105
chr11	118800000	119000000	1.065
chr11	119000000	119200000	1.01
chr11	119200000	119400000	1.114
chr11	119400000	119600000	1.378
chr11	119600000	119800000	1.503
chr11	119800000	120000000	1.554
chr11	120000000	120200000	1.568
chr11	120200000	120400000	1.595
chr11	120400000	120600000	1.799
chr11	120600000	120800000	1.808
chr11	120800000	121000000	1.79
chr11	121000000	121200000	1.891
chr11	121200000	121400000	1.915
chr11	121400000	121600000	1.953
chr11	121600000	121800000	1.963
chr11	121800000	122000000	1.971
chr11	122000000	122200000	1.953
chr11	122200000	122400000	1.95
chr11	122400000	122600000	1.946
chr11	122600000	122800000	1.992
chr11	122800000	123000000	1.955
chr11	123000000	123200000	1.993
chr11	123200000	123400000	2
chr11	123400000	123600000	1.998
chr11	123600000	123800000	1.945
chr11	123800000	124000000	1.859
chr11	124000000	124200000	1.823
chr11	124200000	124400000	1.809
chr11	124400000	124600000	1.822
chr11	124600000	124800000	1.843
chr11	124800000	125000000	1.838
chr11	125000000	125200000	1.855
chr11	125200000	125400000	1.92
chr11	125400000	125600000	1.931
chr11	125600000	125800000	1.85
chr11	125800000	126000000	1.865
chr11	126000000	126200000	1.911
chr11	126200000	126400000	1.864
chr11	126400000	126600000	1.83
chr11	126600000	126800000	1.768
chr11	126800000	127000000	1.716
chr11	127000000	127200000	1.623
chr11	127200000	127400000	1.598
chr11	127400000	127600000	1.592
chr11	127600000	127800000	1.601
chr11	127800000	128000000	1.539
chr11	128000000	128200000	1.567
chr11	128200000	128400000	1.749
chr11	128400000	128600000	1.761
chr11	128600000	128800000	1.728
chr11	128800000	129000000	1.693
chr11	129000000	129200000	1.777
chr11	129200000	129400000	1.865
chr11	129400000	129600000	1.842
chr11	129600000	129800000	1.866
chr11	129800000	130000000	1.965
chr11	130000000	130200000	2.005
chr11	130200000	130400000	1.988
chr11	130400000	130600000	1.978
chr11	130600000	130800000	1.976
chr11	130800000	131000000	1.933
chr11	131000000	131200000	1.954
chr11	131200000	131400000	1.92
chr11	131400000	131600000	1.956
chr11	131600000	131800000	1.833
chr11	131800000	132000000	1.864
chr11	132000000	132200000	1.858
chr11	132200000	132400000	1.886
chr11	132400000	132600000	1.8
chr11	132600000	132800000	1.895
chr11	132800000	133000000	1.861
chr11	133000000	133200000	1.815
chr11	133200000	133400000	1.923
chr11	133400000	133600000	1.908
chr11	133600000	133800000	1.858
chr11	133800000	134000000	1.878
chr11	134000000	134200000	1.969
chr11	134200000	134400000	1.861
chr11	134400000	134600000	1.923
chr11	134600000	134800000	1.932
chr11	134800000	135000000	1.944
chr11	135000000	135200000	1.997
chr12	200000	400000	0.9721
chr12	400000	600000	1.044
chr12	600000	800000	1.12
chr12	800000	1000000	1.126
chr12	1000000	1200000	1.25
chr12	1200000	1400000	1.439
chr12	1400000	1600000	1.326
chr12	1600000	1800000	1.261
chr12	1800000	2000000	1.282
chr12	2000000	2200000	1.381
chr12	2200000	2400000	1.303
chr12	2400000	2600000	1.295
chr12	2600000	2800000	1.144
chr12	2800000	3000000	0.9635
chr12	3000000	3200000	1.022
chr12	3200000	3400000	1.177
chr12	3400000	3600000	1.302
chr12	3600000	3800000	1.326
chr12	3800000	4000000	1.252
chr12	4000000	4200000	1.475
chr12	4200000	4400000	1.374
chr12	4400000	4600000	1.472
chr12	4600000	4800000	1.488
chr12	4800000	5000000	1.437
chr12	5000000	5200000	1.459
chr12	5200000	5400000	1.652
chr12	5400000	5600000	1.534
chr12	5600000	5800000	1.503
chr12	5800000	6000000	1.277
chr12	6000000	6200000	1.116
chr12	6200000	6400000	0.9399
chr12	6400000	6600000	0.8262
chr12	6600000	6800000	0.8444
chr12	6800000	7000000	0.9667
chr12	7000000	7200000	1.236
chr12	7200000	7400000	1.702
chr12	7400000	7600000	1.769
chr12	7600000	7800000	1.503
chr12	7800000	8000000	1.606
chr12	8000000	8200000	1.691
chr12	8400000	8600000	1.844
chr12	8600000	8800000	1.947
chr12	8800000	9000000	1.942
chr12	9000000	9200000	1.962
chr12	9200000	9400000	1.943
chr12	9400000	9600000	1.821
chr12	9600000	9800000	1.819
chr12	9800000	10000000	1.735
chr12	10000000	10200000	1.717
chr12	10200000	10400000	1.676
chr12	10400000	10600000	1.633
chr12	10600000	10800000	1.607
chr12	10800000	11000000	1.578
chr12	11000000	11200000	1.599
chr12	11200000	11400000	1.542
chr12	11400000	11600000	1.686
chr12	11600000	11800000	1.855
chr12	11800000	12000000	1.866
chr12	12000000	12200000	1.889
chr12	12200000	12400000	1.956
chr12	12400000	12600000	1.972
chr12	12600000	12800000	1.946
chr12	12800000	13000000	1.909
chr12	13000000	13200000	1.847
chr12	13200000	13400000	1.688
chr12	13400000	13600000	1.603
chr12	13600000	13800000	1.551
chr12	13800000	14000000	1.571
chr12	14000000	14200000	1.569
chr12	14200000	14400000	1.603
chr12	14400000	14600000	1.546
chr12	14600000	14800000	1.482
chr12	14800000	15000000	1.395
chr12	15000000	15200000	1.403
chr12	15200000	15400000	1.598
chr12	15400000	15600000	1.316
chr12	15600000	15800000	1.542
chr12	15800000	16000000	1.422
chr12	16000000	16200000	1.292
chr12	16200000	16400000	1.27
chr12	16400000	16600000	1.187
chr12	16600000	16800000	1.237
chr12	16800000	17000000	1.234
chr12	17000000	17200000	1.237
chr12	17200000	17400000	1.383
chr12	17400000	17600000	1.207
chr12	17600000	17800000	1.252
chr12	17800000	18000000	1.241
chr12	18000000	18200000	1.189
chr12	18200000	18400000	1.296
chr12	18400000	18600000	1.314
chr12	18600000	18800000	1.361
chr12	18800000	19000000	1.394
chr12	19000000	19200000	1.53
chr12	19200000	19400000	1.475
chr12	19400000	19600000	1.545
chr12	19600000	19800000	1.297
chr12	19800000	20000000	1.317
chr12	20000000	20200000	1.401
chr12	20200000	20400000	1.327
chr12	20400000	20600000	1.309
chr12	20600000	20800000	1.272
chr12	20800000	21000000	1.248
chr12	21000000	21200000	1.283
chr12	21200000	21400000	1.302
chr12	21400000	21600000	1.355
chr12	21600000	21800000	1.405
chr12	21800000	22000000	1.398
chr12	22000000	22200000	1.327
chr12	22200000	22400000	1.292
chr12	22400000	22600000	1.338
chr12	22600000	22800000	1.279
chr12	22800000	23000000	1.225
chr12	23000000	23200000	1.196
chr12	23200000	23400000	1.208
chr12	23400000	23600000	1.189
chr12	23600000	23800000	1.148
chr12	23800000	24000000	1.173
chr12	24000000	24200000	1.239
chr12	24200000	24400000	1.25
chr12	24400000	24600000	1.183
chr12	24600000	24800000	1.255
chr12	24800000	25000000	1.351
chr12	25000000	25200000	1.444
chr12	25200000	25400000	1.604
chr12	25400000	25600000	1.493
chr12	25600000	25800000	1.514
chr12	25800000	26000000	1.566
chr12	26000000	26200000	1.434
chr12	26200000	26400000	1.463
chr12	26400000	26600000	1.394
chr12	26600000	26800000	1.434
chr12	26800000	27000000	1.535
chr12	27000000	27200000	1.549
chr12	27200000	27400000	1.519
chr12	27400000	27600000	1.534
chr12	27600000	27800000	1.435
chr12	27800000	28000000	1.358
chr12	28000000	28200000	1.358
chr12	28200000	28400000	1.334
chr12	28400000	28600000	1.271
chr12	28600000	28800000	1.269
chr12	28800000	29000000	1.272
chr12	29000000	29200000	1.358
chr12	29200000	29400000	1.384
chr12	29400000	29600000	1.33
chr12	29600000	29800000	1.482
chr12	29800000	30000000	1.447
chr12	30000000	30200000	1.372
chr12	30200000	30400000	1.419
chr12	30400000	30600000	1.411
chr12	30600000	30800000	1.506
chr12	30800000	31000000	1.567
chr12	31000000	31200000	1.735
chr12	31200000	31400000	1.856
chr12	31400000	31600000	1.975
chr12	31600000	31800000	1.995
chr12	31800000	32000000	1.976
chr12	32000000	32200000	1.984
chr12	32200000	32400000	1.991
chr12	32400000	32600000	2.001
chr12	32600000	32800000	1.806
chr12	32800000	33000000	1.752
chr12	33000000	33200000	1.593
chr12	33200000	33400000	1.605
chr12	33400000	33600000	1.535
chr12	33600000	33800000	1.479
chr12	33800000	34000000	1.494
chr12	34000000	34200000	1.467
chr12	34200000	34400000	1.586
chr12	34400000	34600000	1.48
chr12	34600000	34800000	1.474
chr12	37200000	37400000	1.479
chr12	37600000	37800000	1.456
chr12	37800000	38000000	1.443
chr12	38000000	38200000	1.492
chr12	38200000	38400000	1.393
chr12	38400000	38600000	1.432
chr12	38600000	38800000	1.469
chr12	38800000	39000000	1.489
chr12	39000000	39200000	1.473
chr12	39200000	39400000	1.45
chr12	39400000	39600000	1.47
chr12	39600000	39800000	1.348
chr12	39800000	40000000	1.396
chr12	40000000	40200000	1.367
chr12	40200000	40400000	1.393
chr12	40400000	40600000	1.335
chr12	40600000	40800000	1.313
chr12	40800000	41000000	1.274
chr12	41000000	41200000	1.299
chr12	41200000	41400000	1.294
chr12	41400000	41600000	1.327
chr12	41600000	41800000	1.339
chr12	41800000	42000000	1.352
chr12	42000000	42200000	1.462
chr12	42200000	42400000	1.557
chr12	42400000	42600000	1.475
chr12	42600000	42800000	1.486
chr12	42800000	43000000	1.455
chr12	43000000	43200000	1.411
chr12	43200000	43400000	1.275
chr12	43400000	43600000	1.599
chr12	43600000	43800000	1.398
chr12	43800000	44000000	1.35
chr12	44000000	44200000	1.332
chr12	44200000	44400000	1.338
chr12	44400000	44600000	1.348
chr12	44600000	44800000	1.378
chr12	44800000	45000000	1.392
chr12	45000000	45200000	1.396
chr12	45200000	45400000	1.701
chr12	45400000	45600000	1.631
chr12	45600000	45800000	1.773
chr12	45800000	46000000	1.795
chr12	46000000	46200000	1.815
chr12	46200000	46400000	1.863
chr12	46400000	46600000	1.831
chr12	46600000	46800000	1.851
chr12	46800000	47000000	1.895
chr12	47000000	47200000	1.922
chr12	47200000	47400000	2.028
chr12	47400000	47600000	1.991
chr12	47600000	47800000	2.012
chr12	47800000	48000000	1.836
chr12	48000000	48200000	1.738
chr12	48200000	48400000	1.822
chr12	48400000	48600000	1.783
chr12	48600000	48800000	1.055
chr12	48800000	49000000	0.9536
chr12	49000000	49200000	0.7827
chr12	49200000	49400000	0.8133
chr12	49400000	49600000	0.8837
chr12	49600000	49800000	0.8465
chr12	49800000	50000000	0.8702
chr12	50000000	50200000	1.025
chr12	50200000	50400000	1.089
chr12	50400000	50600000	1.19
chr12	50600000	50800000	0.9771
chr12	50800000	51000000	1.39
chr12	51000000	51200000	1.078
chr12	51200000	51400000	1.127
chr12	51400000	51600000	1.433
chr12	51600000	51800000	1.326
chr12	51800000	52000000	1.094
chr12	52000000	52200000	1.06
chr12	52200000	52400000	1.236
chr12	52400000	52600000	1.238
chr12	52600000	52800000	1.252
chr12	52800000	53000000	1.123
chr12	53000000	53200000	0.8601
chr12	53200000	53400000	0.9284
chr12	53400000	53600000	0.8982
chr12	53600000	53800000	0.9642
chr12	53800000	54000000	1.284
chr12	54000000	54200000	1.336
chr12	54200000	54400000	1.033
chr12	54400000	54600000	1.395
chr12	54600000	54800000	1.839
chr12	54800000	55000000	1.912
chr12	55000000	55200000	1.925
chr12	55200000	55400000	1.986
chr12	55400000	55600000	2.019
chr12	55600000	55800000	1.641
chr12	55800000	56000000	1.484
chr12	56000000	56200000	1.355
chr12	56200000	56400000	1.195
chr12	56400000	56600000	1.275
chr12	56600000	56800000	1.121
chr12	56800000	57000000	1.545
chr12	57000000	57200000	1.272
chr12	57200000	57400000	1.417
chr12	57400000	57600000	1.446
chr12	57600000	57800000	1.673
chr12	57800000	58000000	1.872
chr12	58000000	58200000	1.571
chr12	58200000	58400000	1.637
chr12	58400000	58600000	1.755
chr12	58600000	58800000	1.773
chr12	58800000	59000000	1.753
chr12	59000000	59200000	1.551
chr12	59200000	59400000	1.47
chr12	59400000	59600000	1.497
chr12	59600000	59800000	1.494
chr12	59800000	60000000	1.473
chr12	60000000	60200000	1.416
chr12	60200000	60400000	1.363
chr12	60400000	60600000	1.325
chr12	60600000	60800000	1.358
chr12	60800000	61000000	1.363
chr12	61000000	61200000	1.345
chr12	61200000	61400000	1.337
chr12	61400000	61600000	1.352
chr12	61600000	61800000	1.339
chr12	61800000	62000000	1.327
chr12	62000000	62200000	1.54
chr12	62200000	62400000	1.472
chr12	62400000	62600000	1.809
chr12	62600000	62800000	1.939
chr12	62800000	63000000	1.822
chr12	63000000	63200000	1.746
chr12	63200000	63400000	1.76
chr12	63400000	63600000	1.721
chr12	63600000	63800000	1.736
chr12	63800000	64000000	1.801
chr12	64000000	64200000	1.806
chr12	64200000	64400000	1.832
chr12	64400000	64600000	1.872
chr12	64600000	64800000	1.838
chr12	64800000	65000000	1.714
chr12	65000000	65200000	1.689
chr12	65200000	65400000	1.624
chr12	65400000	65600000	1.549
chr12	65600000	65800000	1.595
chr12	65800000	66000000	1.6
chr12	66000000	66200000	1.577
chr12	66200000	66400000	1.474
chr12	66400000	66600000	1.403
chr12	66600000	66800000	1.384
chr12	66800000	67000000	1.395
chr12	67000000	67200000	1.492
chr12	67200000	67400000	1.484
chr12	67400000	67600000	1.522
chr12	67600000	67800000	1.569
chr12	67800000	68000000	1.573
chr12	68000000	68200000	1.631
chr12	68200000	68400000	1.643
chr12	68400000	68600000	1.771
chr12	68600000	68800000	1.847
chr12	68800000	69000000	1.833
chr12	69000000	69200000	1.84
chr12	69200000	69400000	1.826
chr12	69400000	69600000	1.886
chr12	69600000	69800000	1.676
chr12	69800000	70000000	1.406
chr12	70000000	70200000	1.361
chr12	70200000	70400000	1.421
chr12	70400000	70600000	1.351
chr12	70600000	70800000	1.302
chr12	70800000	71000000	1.318
chr12	71000000	71200000	1.3
chr12	71200000	71400000	1.296
chr12	71400000	71600000	1.335
chr12	71600000	71800000	1.52
chr12	71800000	72000000	1.377
chr12	72000000	72200000	1.223
chr12	72200000	72400000	1.144
chr12	72400000	72600000	1.138
chr12	72600000	72800000	1.133
chr12	72800000	73000000	1.106
chr12	73000000	73200000	1.134
chr12	73200000	73400000	1.149
chr12	73400000	73600000	1.155
chr12	73600000	73800000	1.142
chr12	73800000	74000000	1.126
chr12	74000000	74200000	1.142
chr12	74200000	74400000	1.144
chr12	74400000	74600000	1.143
chr12	74600000	74800000	1.122
chr12	74800000	75000000	1.179
chr12	75000000	75200000	1.16
chr12	75200000	75400000	1.154
chr12	75400000	75600000	1.275
chr12	75600000	75800000	1.416
chr12	75800000	76000000	1.492
chr12	76000000	76200000	1.456
chr12	76200000	76400000	1.465
chr12	76400000	76600000	1.418
chr12	76600000	76800000	1.436
chr12	76800000	77000000	1.347
chr12	77000000	77200000	1.257
chr12	77200000	77400000	1.2
chr12	77400000	77600000	1.233
chr12	77600000	77800000	1.188
chr12	77800000	78000000	1.172
chr12	78000000	78200000	1.104
chr12	78200000	78400000	1.158
chr12	78400000	78600000	1.088
chr12	78600000	78800000	1.119
chr12	78800000	79000000	1.156
chr12	79000000	79200000	1.113
chr12	79200000	79400000	1.153
chr12	79400000	79600000	1.345
chr12	79600000	79800000	1.437
chr12	79800000	80000000	1.376
chr12	80000000	80200000	1.241
chr12	80200000	80400000	1.265
chr12	80400000	80600000	1.217
chr12	80600000	80800000	1.188
chr12	80800000	81000000	1.256
chr12	81000000	81200000	1.261
chr12	81200000	81400000	1.179
chr12	81400000	81600000	1.183
chr12	81600000	81800000	1.14
chr12	81800000	82000000	1.172
chr12	82000000	82200000	1.135
chr12	82200000	82400000	1.161
chr12	82400000	82600000	1.138
chr12	82600000	82800000	1.115
chr12	82800000	83000000	1.244
chr12	83000000	83200000	1.145
chr12	83200000	83400000	1.183
chr12	83400000	83600000	1.202
chr12	83600000	83800000	1.211
chr12	83800000	84000000	1.161
chr12	84000000	84200000	1.178
chr12	84200000	84400000	1.165
chr12	84400000	84600000	1.176
chr12	84600000	84800000	1.155
chr12	84800000	85000000	1.188
chr12	85000000	85200000	1.182
chr12	85200000	85400000	1.295
chr12	85400000	85600000	1.22
chr12	85600000	85800000	1.296
chr12	85800000	86000000	1.221
chr12	86000000	86200000	1.262
chr12	86200000	86400000	1.31
chr12	86400000	86600000	1.259
chr12	86600000	86800000	1.281
chr12	86800000	87000000	1.316
chr12	87000000	87200000	1.34
chr12	87200000	87400000	1.663
chr12	87400000	87600000	1.413
chr12	87600000	87800000	1.317
chr12	87800000	88000000	1.243
chr12	88000000	88200000	1.27
chr12	88200000	88400000	1.369
chr12	88400000	88600000	1.277
chr12	88600000	88800000	1.275
chr12	88800000	89000000	1.282
chr12	89000000	89200000	1.2
chr12	89200000	89400000	1.332
chr12	89400000	89600000	1.204
chr12	89600000	89800000	1.277
chr12	89800000	90000000	1.31
chr12	90000000	90200000	1.108
chr12	90200000	90400000	1.231
chr12	90400000	90600000	1.179
chr12	90600000	90800000	1.141
chr12	90800000	91000000	1.15
chr12	91000000	91200000	1.205
chr12	91200000	91400000	1.151
chr12	91400000	91600000	1.281
chr12	91600000	91800000	1.216
chr12	91800000	92000000	1.3
chr12	92000000	92200000	1.378
chr12	92200000	92400000	1.368
chr12	92400000	92600000	1.268
chr12	92600000	92800000	1.554
chr12	92800000	93000000	1.75
chr12	93000000	93200000	1.723
chr12	93200000	93400000	1.788
chr12	93400000	93600000	1.734
chr12	93600000	93800000	1.666
chr12	93800000	94000000	1.637
chr12	94000000	94200000	1.684
chr12	94200000	94400000	1.683
chr12	94400000	94600000	1.729
chr12	94600000	94800000	1.73
chr12	94800000	95000000	1.789
chr12	95000000	95200000	1.809
chr12	95200000	95400000	1.793
chr12	95400000	95600000	1.853
chr12	95600000	95800000	1.809
chr12	95800000	96000000	1.772
chr12	96000000	96200000	1.713
chr12	96200000	96400000	1.698
chr12	96400000	96600000	1.553
chr12	96600000	96800000	1.347
chr12	96800000	97000000	1.283
chr12	97000000	97200000	1.226
chr12	97200000	97400000	1.298
chr12	97400000	97600000	1.332
chr12	97600000	97800000	1.289
chr12	97800000	98000000	1.274
chr12	98000000	98200000	1.321
chr12	98200000	98400000	1.342
chr12	98400000	98600000	1.583
chr12	98600000	98800000	1.518
chr12	98800000	99000000	1.346
chr12	99000000	99200000	1.306
chr12	99200000	99400000	1.245
chr12	99400000	99600000	1.237
chr12	99600000	99800000	1.271
chr12	99800000	100000000	1.286
chr12	100000000	100200000	1.482
chr12	100200000	100400000	1.571
chr12	100400000	100600000	1.507
chr12	100600000	100800000	1.418
chr12	100800000	101000000	1.408
chr12	101000000	101200000	1.396
chr12	101200000	101400000	1.487
chr12	101400000	101600000	1.566
chr12	101600000	101800000	1.594
chr12	101800000	102000000	1.569
chr12	102000000	102200000	1.449
chr12	102200000	102400000	1.408
chr12	102400000	102600000	1.43
chr12	102600000	102800000	1.371
chr12	102800000	103000000	1.486
chr12	103000000	103200000	1.496
chr12	103200000	103400000	1.557
chr12	103400000	103600000	1.549
chr12	103600000	103800000	1.765
chr12	103800000	104000000	1.911
chr12	104000000	104200000	1.931
chr12	104200000	104400000	1.936
chr12	104400000	104600000	1.91
chr12	104600000	104800000	1.909
chr12	104800000	105000000	1.888
chr12	105000000	105200000	1.912
chr12	105200000	105400000	1.918
chr12	105400000	105600000	1.877
chr12	105600000	105800000	1.866
chr12	105800000	106000000	1.877
chr12	106000000	106200000	1.877
chr12	106200000	106400000	1.813
chr12	106400000	106600000	1.907
chr12	106600000	106800000	1.899
chr12	106800000	107000000	1.864
chr12	107000000	107200000	1.728
chr12	107200000	107400000	1.756
chr12	107400000	107600000	1.71
chr12	107600000	107800000	1.628
chr12	107800000	108000000	1.638
chr12	108000000	108200000	1.635
chr12	108200000	108400000	1.591
chr12	108400000	108600000	1.506
chr12	108600000	108800000	1.657
chr12	108800000	109000000	1.633
chr12	109000000	109200000	1.503
chr12	109200000	109400000	1.46
chr12	109400000	109600000	1.386
chr12	109600000	109800000	1.334
chr12	109800000	110000000	1.188
chr12	110000000	110200000	1.249
chr12	110200000	110400000	1.225
chr12	110400000	110600000	1.113
chr12	110600000	110800000	1.074
chr12	110800000	111000000	1.165
chr12	111000000	111200000	1.233
chr12	111200000	111400000	1.111
chr12	111400000	111600000	1.017
chr12	111600000	111800000	0.9635
chr12	111800000	112000000	1.133
chr12	112000000	112200000	1.054
chr12	112200000	112400000	1.142
chr12	112400000	112600000	1.164
chr12	112600000	112800000	1.453
chr12	112800000	113000000	1.455
chr12	113000000	113200000	1.44
chr12	113200000	113400000	1.489
chr12	113400000	113600000	1.534
chr12	113600000	113800000	1.532
chr12	113800000	114000000	1.427
chr12	114000000	114200000	1.632
chr12	114200000	114400000	1.565
chr12	114400000	114600000	1.607
chr12	114600000	114800000	1.649
chr12	114800000	115000000	1.798
chr12	115000000	115200000	1.774
chr12	115200000	115400000	1.825
chr12	115400000	115600000	1.791
chr12	115600000	115800000	1.715
chr12	115800000	116000000	1.537
chr12	116000000	116200000	1.882
chr12	116200000	116400000	1.748
chr12	116400000	116600000	1.813
chr12	116600000	116800000	1.761
chr12	116800000	117000000	1.72
chr12	117000000	117200000	1.601
chr12	117200000	117400000	1.672
chr12	117400000	117600000	1.753
chr12	117600000	117800000	1.67
chr12	117800000	118000000	1.61
chr12	118000000	118200000	1.524
chr12	118200000	118400000	1.624
chr12	118400000	118600000	1.562
chr12	118600000	118800000	1.63
chr12	118800000	119000000	1.638
chr12	119000000	119200000	1.622
chr12	119200000	119400000	1.596
chr12	119400000	119600000	1.559
chr12	119600000	119800000	1.281
chr12	119800000	120000000	1.142
chr12	120000000	120200000	0.7317
chr12	120200000	120400000	0.7457
chr12	120400000	120600000	0.6907
chr12	120600000	120800000	0.8796
chr12	120800000	121000000	0.9775
chr12	121000000	121200000	0.7573
chr12	121200000	121400000	0.551
chr12	121400000	121600000	0.6185
chr12	121600000	121800000	0.6732
chr12	121800000	122000000	0.6631
chr12	122000000	122200000	0.6407
chr12	122200000	122400000	0.631
chr12	122400000	122600000	0.6672
chr12	122600000	122800000	0.7593
chr12	122800000	123000000	0.8074
chr12	123000000	123200000	0.899
chr12	123200000	123400000	0.844
chr12	123400000	123600000	0.893
chr12	123600000	123800000	0.969
chr12	123800000	124000000	1.453
chr12	124000000	124200000	1.629
chr12	124200000	124400000	1.617
chr12	124400000	124600000	1.583
chr12	124600000	124800000	1.608
chr12	124800000	125000000	1.656
chr12	125000000	125200000	1.857
chr12	125200000	125400000	1.893
chr12	125400000	125600000	1.744
chr12	125600000	125800000	1.774
chr12	125800000	126000000	1.835
chr12	126000000	126200000	1.8
chr12	126200000	126400000	1.779
chr12	126400000	126600000	1.805
chr12	126600000	126800000	1.684
chr12	126800000	127000000	1.689
chr12	127000000	127200000	1.803
chr12	127200000	127400000	1.747
chr12	127400000	127600000	1.855
chr12	127600000	127800000	1.774
chr12	127800000	128000000	1.671
chr12	128000000	128200000	1.669
chr12	128200000	128400000	1.795
chr12	128400000	128600000	1.77
chr12	128600000	128800000	1.898
chr12	128800000	129000000	1.939
chr12	129000000	129200000	1.836
chr12	129200000	129400000	1.937
chr12	129400000	129600000	1.914
chr12	129600000	129800000	1.911
chr12	129800000	130000000	1.831
chr12	130000000	130200000	1.909
chr12	130200000	130400000	1.933
chr12	130400000	130600000	1.924
chr12	130600000	130800000	1.774
chr12	130800000	131000000	1.707
chr12	131000000	131200000	1.769
chr12	131200000	131400000	1.738
chr12	131400000	131600000	1.701
chr12	131600000	131800000	1.61
chr12	131800000	132000000	1.541
chr12	132000000	132200000	1.42
chr12	132200000	132400000	1.604
chr12	132400000	132600000	1.535
chr12	132600000	132800000	1.394
chr12	132800000	133000000	1.942
chr12	133000000	133200000	1.918
chr13	16000000	16200000	0.7277
chr13	17000000	17200000	1.622
chr13	18000000	18200000	1.144
chr13	18400000	18600000	1.137
chr13	19600000	19800000	2.061
chr13	19800000	20000000	2.118
chr13	20000000	20200000	2.14
chr13	20200000	20400000	2.145
chr13	20400000	20600000	2.143
chr13	20600000	20800000	2.132
chr13	20800000	21000000	2.16
chr13	21000000	21200000	2.13
chr13	21200000	21400000	2.109
chr13	21400000	21600000	2.094
chr13	21600000	21800000	2.063
chr13	21800000	22000000	1.997
chr13	22000000	22200000	1.974
chr13	22200000	22400000	1.922
chr13	22400000	22600000	1.892
chr13	22600000	22800000	2.016
chr13	22800000	23000000	2.011
chr13	23000000	23200000	2.008
chr13	23200000	23400000	1.99
chr13	23400000	23600000	2.047
chr13	23600000	23800000	2.079
chr13	23800000	24000000	2.059
chr13	24000000	24200000	2.06
chr13	24200000	24400000	2.016
chr13	24400000	24600000	1.967
chr13	24600000	24800000	1.959
chr13	24800000	25000000	1.94
chr13	25000000	25200000	1.888
chr13	25200000	25400000	1.855
chr13	25400000	25600000	1.899
chr13	25600000	25800000	1.945
chr13	25800000	26000000	1.938
chr13	26000000	26200000	1.818
chr13	26200000	26400000	1.913
chr13	26400000	26600000	1.921
chr13	26600000	26800000	1.861
chr13	26800000	27000000	1.798
chr13	27000000	27200000	1.92
chr13	27200000	27400000	1.885
chr13	27400000	27600000	1.935
chr13	27600000	27800000	1.883
chr13	27800000	28000000	1.873
chr13	28000000	28200000	1.885
chr13	28200000	28400000	1.913
chr13	28400000	28600000	1.931
chr13	28600000	28800000	1.916
chr13	28800000	29000000	1.869
chr13	29000000	29200000	1.857
chr13	29200000	29400000	1.855
chr13	29400000	29600000	1.881
chr13	29600000	29800000	1.876
chr13	29800000	30000000	1.863
chr13	30000000	30200000	1.875
chr13	30200000	30400000	1.905
chr13	30400000	30600000	1.904
chr13	30600000	30800000	1.921
chr13	30800000	31000000	1.917
chr13	31000000	31200000	1.885
chr13	31200000	31400000	1.705
chr13	31400000	31600000	1.705
chr13	31600000	31800000	1.672
chr13	31800000	32000000	1.725
chr13	32000000	32200000	1.721
chr13	32200000	32400000	1.702
chr13	32400000	32600000	1.649
chr13	32600000	32800000	1.576
chr13	32800000	33000000	1.516
chr13	33000000	33200000	1.532
chr13	33200000	33400000	1.506
chr13	33400000	33600000	1.416
chr13	33600000	33800000	1.4
chr13	33800000	34000000	1.299
chr13	34000000	34200000	1.369
chr13	34200000	34400000	1.434
chr13	34400000	34600000	1.606
chr13	34600000	34800000	1.363
chr13	34800000	35000000	1.35
chr13	35000000	35200000	1.332
chr13	35200000	35400000	1.307
chr13	35400000	35600000	1.374
chr13	35600000	35800000	1.319
chr13	35800000	36000000	1.376
chr13	36000000	36200000	1.398
chr13	36200000	36400000	1.452
chr13	36400000	36600000	1.471
chr13	36600000	36800000	1.496
chr13	36800000	37000000	1.568
chr13	37000000	37200000	1.428
chr13	37200000	37400000	1.394
chr13	37400000	37600000	1.411
chr13	37600000	37800000	1.35
chr13	37800000	38000000	1.338
chr13	38000000	38200000	1.334
chr13	38200000	38400000	1.374
chr13	38400000	38600000	1.384
chr13	38600000	38800000	1.469
chr13	38800000	39000000	1.382
chr13	39000000	39200000	1.522
chr13	39200000	39400000	1.525
chr13	39400000	39600000	1.535
chr13	39600000	39800000	1.787
chr13	39800000	40000000	1.8
chr13	40000000	40200000	1.825
chr13	40200000	40400000	1.847
chr13	40400000	40600000	1.842
chr13	40600000	40800000	1.881
chr13	40800000	41000000	1.879
chr13	41000000	41200000	1.906
chr13	41200000	41400000	1.827
chr13	41400000	41600000	1.853
chr13	41600000	41800000	1.845
chr13	41800000	42000000	1.838
chr13	42000000	42200000	1.802
chr13	42200000	42400000	1.787
chr13	42400000	42600000	1.756
chr13	42600000	42800000	1.71
chr13	42800000	43000000	1.728
chr13	43000000	43200000	1.74
chr13	43200000	43400000	1.745
chr13	43400000	43600000	1.777
chr13	43600000	43800000	1.784
chr13	43800000	44000000	1.638
chr13	44000000	44200000	1.787
chr13	44200000	44400000	1.814
chr13	44400000	44600000	1.803
chr13	44600000	44800000	1.859
chr13	44800000	45000000	1.839
chr13	45000000	45200000	1.856
chr13	45200000	45400000	1.894
chr13	45400000	45600000	1.903
chr13	45600000	45800000	1.918
chr13	45800000	46000000	1.868
chr13	46000000	46200000	1.925
chr13	46200000	46400000	1.92
chr13	46400000	46600000	1.921
chr13	46600000	46800000	1.884
chr13	46800000	47000000	1.716
chr13	47000000	47200000	1.629
chr13	47200000	47400000	1.597
chr13	47400000	47600000	1.603
chr13	47600000	47800000	1.647
chr13	47800000	48000000	1.67
chr13	48000000	48200000	1.842
chr13	48200000	48400000	1.838
chr13	48400000	48600000	1.823
chr13	48600000	48800000	1.847
chr13	48800000	49000000	1.853
chr13	49000000	49200000	1.892
chr13	49200000	49400000	1.902
chr13	49400000	49600000	1.895
chr13	49600000	49800000	1.805
chr13	49800000	50000000	1.795
chr13	50000000	50200000	1.812
chr13	50200000	50400000	1.801
chr13	50400000	50600000	1.762
chr13	50600000	50800000	1.784
chr13	50800000	51000000	1.738
chr13	51000000	51200000	1.734
chr13	51200000	51400000	1.837
chr13	51400000	51600000	1.872
chr13	51600000	51800000	1.878
chr13	51800000	52000000	1.876
chr13	52000000	52200000	1.904
chr13	52200000	52400000	1.916
chr13	52400000	52600000	1.87
chr13	52600000	52800000	1.819
chr13	52800000	53000000	1.777
chr13	53000000	53200000	1.636
chr13	53200000	53400000	1.365
chr13	53400000	53600000	1.355
chr13	53600000	53800000	1.204
chr13	53800000	54000000	1.236
chr13	54000000	54200000	1.22
chr13	54200000	54400000	1.251
chr13	54400000	54600000	1.297
chr13	54600000	54800000	1.322
chr13	54800000	55000000	1.253
chr13	55000000	55200000	1.144
chr13	55200000	55400000	1.175
chr13	55400000	55600000	1.217
chr13	55600000	55800000	1.229
chr13	55800000	56000000	1.205
chr13	56000000	56200000	1.182
chr13	56200000	56400000	1.183
chr13	56400000	56600000	1.15
chr13	56600000	56800000	1.127
chr13	56800000	57000000	1.212
chr13	57000000	57200000	1.245
chr13	57200000	57400000	1.184
chr13	57400000	57600000	1.209
chr13	57600000	57800000	1.143
chr13	57800000	58000000	1.215
chr13	58000000	58200000	1.278
chr13	58200000	58400000	1.257
chr13	58400000	58600000	1.269
chr13	58600000	58800000	1.278
chr13	58800000	59000000	1.303
chr13	59000000	59200000	1.283
chr13	59200000	59400000	1.28
chr13	59400000	59600000	1.473
chr13	59600000	59800000	1.363
chr13	59800000	60000000	1.431
chr13	60000000	60200000	1.499
chr13	60200000	60400000	1.481
chr13	60400000	60600000	1.257
chr13	60600000	60800000	1.317
chr13	60800000	61000000	1.31
chr13	61000000	61200000	1.302
chr13	61200000	61400000	1.239
chr13	61400000	61600000	1.296
chr13	61600000	61800000	1.212
chr13	61800000	62000000	1.164
chr13	62000000	62200000	1.124
chr13	62200000	62400000	1.17
chr13	62400000	62600000	1.169
chr13	62600000	62800000	1.183
chr13	62800000	63000000	1.173
chr13	63000000	63200000	1.197
chr13	63200000	63400000	1.181
chr13	63400000	63600000	1.171
chr13	63600000	63800000	1.259
chr13	63800000	64000000	1.164
chr13	64000000	64200000	1.148
chr13	64200000	64400000	1.206
chr13	64400000	64600000	1.15
chr13	64600000	64800000	1.224
chr13	64800000	65000000	1.237
chr13	65000000	65200000	1.192
chr13	65200000	65400000	1.224
chr13	65400000	65600000	1.191
chr13	65600000	65800000	1.136
chr13	65800000	66000000	1.191
chr13	66000000	66200000	1.227
chr13	66200000	66400000	1.194
chr13	66400000	66600000	1.238
chr13	66600000	66800000	1.187
chr13	66800000	67000000	1.214
chr13	67000000	67200000	1.198
chr13	67200000	67400000	1.102
chr13	67400000	67600000	1.137
chr13	67600000	67800000	1.22
chr13	67800000	68000000	1.21
chr13	68000000	68200000	1.166
chr13	68200000	68400000	1.156
chr13	68400000	68600000	1.238
chr13	68600000	68800000	1.187
chr13	68800000	69000000	1.184
chr13	69000000	69200000	1.16
chr13	69200000	69400000	1.182
chr13	69400000	69600000	1.158
chr13	69600000	69800000	1.279
chr13	69800000	70000000	1.253
chr13	70000000	70200000	1.296
chr13	70200000	70400000	1.25
chr13	70400000	70600000	1.289
chr13	70600000	70800000	1.185
chr13	70800000	71000000	1.218
chr13	71000000	71200000	1.255
chr13	71200000	71400000	1.214
chr13	71400000	71600000	1.224
chr13	71600000	71800000	1.212
chr13	71800000	72000000	1.213
chr13	72000000	72200000	1.248
chr13	72200000	72400000	1.241
chr13	72400000	72600000	1.205
chr13	72600000	72800000	1.259
chr13	72800000	73000000	1.524
chr13	73000000	73200000	1.658
chr13	73200000	73400000	1.584
chr13	73400000	73600000	1.465
chr13	73600000	73800000	1.328
chr13	73800000	74000000	1.383
chr13	74000000	74200000	1.346
chr13	74200000	74400000	1.301
chr13	74400000	74600000	1.223
chr13	74600000	74800000	1.248
chr13	74800000	75000000	1.25
chr13	75000000	75200000	1.257
chr13	75200000	75400000	1.271
chr13	75400000	75600000	1.379
chr13	75600000	75800000	1.38
chr13	75800000	76000000	1.294
chr13	76000000	76200000	1.33
chr13	76200000	76400000	1.327
chr13	76400000	76600000	1.31
chr13	76600000	76800000	1.336
chr13	76800000	77000000	1.321
chr13	77000000	77200000	1.432
chr13	77200000	77400000	1.388
chr13	77400000	77600000	1.295
chr13	77600000	77800000	1.3
chr13	77800000	78000000	1.417
chr13	78000000	78200000	1.344
chr13	78200000	78400000	1.346
chr13	78400000	78600000	1.327
chr13	78600000	78800000	1.399
chr13	78800000	79000000	1.337
chr13	79000000	79200000	1.308
chr13	79200000	79400000	1.4
chr13	79400000	79600000	1.586
chr13	79600000	79800000	1.469
chr13	79800000	80000000	1.584
chr13	80000000	80200000	1.601
chr13	80200000	80400000	1.495
chr13	80400000	80600000	1.393
chr13	80600000	80800000	1.332
chr13	80800000	81000000	1.367
chr13	81000000	81200000	1.316
chr13	81200000	81400000	1.284
chr13	81400000	81600000	1.25
chr13	81600000	81800000	1.252
chr13	81800000	82000000	1.228
chr13	82000000	82200000	1.197
chr13	82200000	82400000	1.173
chr13	82400000	82600000	1.205
chr13	82600000	82800000	1.158
chr13	82800000	83000000	1.151
chr13	83000000	83200000	1.167
chr13	83200000	83400000	1.137
chr13	83400000	83600000	1.149
chr13	83600000	83800000	1.178
chr13	83800000	84000000	1.178
chr13	84000000	84200000	1.189
chr13	84200000	84400000	1.186
chr13	84400000	84600000	1.194
chr13	84600000	84800000	1.114
chr13	84800000	85000000	1.175
chr13	85000000	85200000	1.233
chr13	85200000	85400000	1.24
chr13	85400000	85600000	1.244
chr13	85600000	85800000	1.22
chr13	85800000	86000000	1.105
chr13	86000000	86200000	1.188
chr13	86200000	86400000	1.25
chr13	86400000	86600000	1.175
chr13	86600000	86800000	1.177
chr13	86800000	87000000	1.127
chr13	87000000	87200000	1.202
chr13	87200000	87400000	1.139
chr13	87400000	87600000	1.15
chr13	87600000	87800000	1.121
chr13	87800000	88000000	1.143
chr13	88000000	88200000	1.149
chr13	88200000	88400000	1.179
chr13	88400000	88600000	1.18
chr13	88600000	88800000	1.22
chr13	88800000	89000000	1.155
chr13	89000000	89200000	1.121
chr13	89200000	89400000	1.146
chr13	89400000	89600000	1.196
chr13	89600000	89800000	1.128
chr13	89800000	90000000	1.168
chr13	90000000	90200000	1.191
chr13	90200000	90400000	1.271
chr13	90400000	90600000	1.278
chr13	90600000	90800000	1.324
chr13	90800000	91000000	1.218
chr13	91000000	91200000	1.249
chr13	91200000	91400000	1.191
chr13	91400000	91600000	1.218
chr13	91600000	91800000	1.224
chr13	91800000	92000000	1.195
chr13	92000000	92200000	1.194
chr13	92200000	92400000	1.255
chr13	92400000	92600000	1.243
chr13	92600000	92800000	1.265
chr13	92800000	93000000	1.228
chr13	93000000	93200000	1.274
chr13	93200000	93400000	1.349
chr13	93400000	93600000	1.333
chr13	93600000	93800000	1.363
chr13	93800000	94000000	1.34
chr13	94000000	94200000	1.349
chr13	94200000	94400000	1.358
chr13	94400000	94600000	1.48
chr13	94600000	94800000	1.725
chr13	94800000	95000000	1.673
chr13	95000000	95200000	1.757
chr13	95200000	95400000	1.833
chr13	95400000	95600000	1.771
chr13	95600000	95800000	1.815
chr13	95800000	96000000	1.686
chr13	96000000	96200000	1.675
chr13	96200000	96400000	1.537
chr13	96400000	96600000	1.526
chr13	96600000	96800000	1.498
chr13	96800000	97000000	1.599
chr13	97000000	97200000	1.775
chr13	97200000	97400000	1.802
chr13	97400000	97600000	1.848
chr13	97600000	97800000	1.858
chr13	97800000	98000000	1.918
chr13	98000000	98200000	1.915
chr13	98200000	98400000	1.896
chr13	98400000	98600000	1.893
chr13	98600000	98800000	1.91
chr13	98800000	99000000	1.883
chr13	99000000	99200000	1.904
chr13	99200000	99400000	1.898
chr13	99400000	99600000	1.907
chr13	99600000	99800000	1.82
chr13	99800000	100000000	1.761
chr13	100000000	100200000	1.84
chr13	100200000	100400000	1.754
chr13	100400000	100600000	1.683
chr13	100600000	100800000	1.786
chr13	100800000	101000000	1.495
chr13	101000000	101200000	1.329
chr13	101200000	101400000	1.332
chr13	101400000	101600000	1.293
chr13	101600000	101800000	1.284
chr13	101800000	102000000	1.273
chr13	102000000	102200000	1.314
chr13	102200000	102400000	1.223
chr13	102400000	102600000	1.257
chr13	102600000	102800000	1.471
chr13	102800000	103000000	1.317
chr13	103000000	103200000	1.219
chr13	103200000	103400000	1.254
chr13	103400000	103600000	1.284
chr13	103600000	103800000	1.192
chr13	103800000	104000000	1.209
chr13	104000000	104200000	1.198
chr13	104200000	104400000	1.261
chr13	104400000	104600000	1.279
chr13	104600000	104800000	1.275
chr13	104800000	105000000	1.204
chr13	105000000	105200000	1.23
chr13	105200000	105400000	1.265
chr13	105400000	105600000	1.348
chr13	105600000	105800000	1.367
chr13	105800000	106000000	1.394
chr13	106000000	106200000	1.448
chr13	106200000	106400000	1.524
chr13	106400000	106600000	1.509
chr13	106600000	106800000	1.627
chr13	106800000	107000000	1.657
chr13	107000000	107200000	1.304
chr13	107200000	107400000	1.414
chr13	107400000	107600000	1.369
chr13	107600000	107800000	1.407
chr13	107800000	108000000	1.424
chr13	108000000	108200000	1.431
chr13	108200000	108400000	1.493
chr13	108400000	108600000	1.578
chr13	108600000	108800000	1.62
chr13	108800000	109000000	1.762
chr13	109000000	109200000	1.811
chr13	109200000	109400000	1.891
chr13	109400000	109600000	1.887
chr13	109600000	109800000	1.889
chr13	109800000	110000000	1.892
chr13	110000000	110200000	1.899
chr13	110200000	110400000	1.875
chr13	110400000	110600000	1.738
chr13	110600000	110800000	1.7
chr13	110800000	111000000	1.599
chr13	111000000	111200000	1.584
chr13	111200000	111400000	1.462
chr13	111400000	111600000	1.452
chr13	111600000	111800000	1.625
chr13	111800000	112000000	1.659
chr13	112000000	112200000	1.603
chr13	112200000	112400000	1.604
chr13	112400000	112600000	1.445
chr13	112600000	112800000	1.586
chr13	112800000	113000000	1.524
chr13	113000000	113200000	1.573
chr13	113200000	113400000	1.522
chr13	113400000	113600000	1.474
chr13	113600000	113800000	1.669
chr13	113800000	114000000	1.602
chr13	114000000	114200000	1.631
chr13	114200000	114400000	1.899
chr14	16000000	16200000	1.46
chr14	18600000	18800000	1.805
chr14	19000000	19200000	1.951
chr14	19600000	19800000	1.938
chr14	20000000	20200000	1.781
chr14	20200000	20400000	2.035
chr14	20400000	20600000	2.112
chr14	20600000	20800000	2.126
chr14	20800000	21000000	2.11
chr14	21000000	21200000	1.885
chr14	21200000	21400000	1.645
chr14	21400000	21600000	1.623
chr14	21600000	21800000	1.83
chr14	21800000	22000000	1.856
chr14	22000000	22200000	1.882
chr14	22200000	22400000	1.903
chr14	22400000	22600000	1.789
chr14	22600000	22800000	1.832
chr14	22800000	23000000	1.573
chr14	23000000	23200000	1.524
chr14	23200000	23400000	1.498
chr14	23400000	23600000	1.615
chr14	23600000	23800000	1.906
chr14	23800000	24000000	1.945
chr14	24000000	24200000	1.825
chr14	24200000	24400000	1.953
chr14	24400000	24600000	1.938
chr14	24600000	24800000	1.793
chr14	24800000	25000000	1.915
chr14	25000000	25200000	1.882
chr14	25200000	25400000	1.577
chr14	25400000	25600000	1.451
chr14	25600000	25800000	1.452
chr14	25800000	26000000	1.366
chr14	26000000	26200000	1.375
chr14	26200000	26400000	1.544
chr14	26400000	26600000	1.512
chr14	26600000	26800000	1.411
chr14	26800000	27000000	1.409
chr14	27000000	27200000	1.352
chr14	27200000	27400000	1.331
chr14	27400000	27600000	1.296
chr14	27600000	27800000	1.335
chr14	27800000	28000000	1.428
chr14	28000000	28200000	1.46
chr14	28200000	28400000	1.371
chr14	28400000	28600000	1.385
chr14	28600000	28800000	1.244
chr14	28800000	29000000	1.498
chr14	29000000	29200000	1.545
chr14	29200000	29400000	1.573
chr14	29400000	29600000	1.7
chr14	29600000	29800000	1.682
chr14	29800000	30000000	1.673
chr14	30000000	30200000	1.582
chr14	30200000	30400000	1.558
chr14	30400000	30600000	1.588
chr14	30600000	30800000	1.839
chr14	30800000	31000000	1.91
chr14	31000000	31200000	1.989
chr14	31200000	31400000	1.966
chr14	31400000	31600000	1.796
chr14	31600000	31800000	1.551
chr14	31800000	32000000	1.64
chr14	32000000	32200000	1.771
chr14	32200000	32400000	1.719
chr14	32400000	32600000	1.535
chr14	32600000	32800000	1.48
chr14	32800000	33000000	1.393
chr14	33000000	33200000	1.376
chr14	33200000	33400000	1.439
chr14	33400000	33600000	1.456
chr14	33600000	33800000	1.427
chr14	33800000	34000000	1.629
chr14	34000000	34200000	1.679
chr14	34200000	34400000	1.686
chr14	34400000	34600000	2.023
chr14	34600000	34800000	2.05
chr14	34800000	35000000	2.067
chr14	35000000	35200000	2.05
chr14	35200000	35400000	2.06
chr14	35400000	35600000	1.998
chr14	35600000	35800000	2.006
chr14	35800000	36000000	1.744
chr14	36000000	36200000	1.737
chr14	36200000	36400000	1.673
chr14	36400000	36600000	1.601
chr14	36600000	36800000	1.524
chr14	36800000	37000000	1.484
chr14	37000000	37200000	1.522
chr14	37200000	37400000	1.5
chr14	37400000	37600000	1.537
chr14	37600000	37800000	1.435
chr14	37800000	38000000	1.36
chr14	38000000	38200000	1.361
chr14	38200000	38400000	1.346
chr14	38400000	38600000	1.336
chr14	38600000	38800000	1.406
chr14	38800000	39000000	1.489
chr14	39000000	39200000	1.727
chr14	39200000	39400000	1.773
chr14	39400000	39600000	1.337
chr14	39600000	39800000	1.283
chr14	39800000	40000000	1.257
chr14	40000000	40200000	1.275
chr14	40200000	40400000	1.236
chr14	40400000	40600000	1.216
chr14	40600000	40800000	1.253
chr14	40800000	41000000	1.233
chr14	41000000	41200000	1.247
chr14	41200000	41400000	1.184
chr14	41400000	41600000	1.219
chr14	41600000	41800000	1.191
chr14	41800000	42000000	1.225
chr14	42000000	42200000	1.167
chr14	42200000	42400000	1.197
chr14	42400000	42600000	1.227
chr14	42600000	42800000	1.232
chr14	42800000	43000000	1.204
chr14	43000000	43200000	1.207
chr14	43200000	43400000	1.245
chr14	43400000	43600000	1.179
chr14	43600000	43800000	1.251
chr14	43800000	44000000	1.269
chr14	44000000	44200000	1.282
chr14	44200000	44400000	1.405
chr14	44400000	44600000	1.407
chr14	44600000	44800000	1.302
chr14	44800000	45000000	1.255
chr14	45000000	45200000	1.779
chr14	45200000	45400000	1.374
chr14	45400000	45600000	1.27
chr14	45600000	45800000	1.365
chr14	45800000	46000000	1.353
chr14	46000000	46200000	1.267
chr14	46200000	46400000	1.242
chr14	46400000	46600000	1.273
chr14	46600000	46800000	1.333
chr14	46800000	47000000	1.325
chr14	47000000	47200000	1.26
chr14	47200000	47400000	1.304
chr14	47400000	47600000	1.228
chr14	47600000	47800000	1.223
chr14	47800000	48000000	1.282
chr14	48000000	48200000	1.329
chr14	48200000	48400000	1.293
chr14	48400000	48600000	1.376
chr14	48600000	48800000	1.375
chr14	48800000	49000000	1.448
chr14	49000000	49200000	1.408
chr14	49200000	49400000	1.399
chr14	49400000	49600000	1.722
chr14	49600000	49800000	2.008
chr14	49800000	50000000	1.996
chr14	50000000	50200000	1.994
chr14	50200000	50400000	1.965
chr14	50400000	50600000	1.953
chr14	50600000	50800000	1.894
chr14	50800000	51000000	1.888
chr14	51000000	51200000	1.897
chr14	51200000	51400000	1.864
chr14	51400000	51600000	1.911
chr14	51600000	51800000	1.865
chr14	51800000	52000000	1.883
chr14	52000000	52200000	1.899
chr14	52200000	52400000	1.939
chr14	52400000	52600000	1.94
chr14	52600000	52800000	1.967
chr14	52800000	53000000	1.983
chr14	53000000	53200000	1.971
chr14	53200000	53400000	1.861
chr14	53400000	53600000	1.859
chr14	53600000	53800000	1.848
chr14	53800000	54000000	1.839
chr14	54000000	54200000	1.836
chr14	54200000	54400000	1.835
chr14	54400000	54600000	1.83
chr14	54600000	54800000	1.842
chr14	54800000	55000000	1.875
chr14	55000000	55200000	1.894
chr14	55200000	55400000	1.855
chr14	55400000	55600000	1.797
chr14	55600000	55800000	1.757
chr14	55800000	56000000	1.74
chr14	56000000	56200000	1.746
chr14	56200000	56400000	1.754
chr14	56400000	56600000	1.77
chr14	56600000	56800000	1.844
chr14	56800000	57000000	1.845
chr14	57000000	57200000	1.814
chr14	57200000	57400000	1.911
chr14	57400000	57600000	1.837
chr14	57600000	57800000	1.765
chr14	57800000	58000000	1.797
chr14	58000000	58200000	1.908
chr14	58200000	58400000	1.989
chr14	58400000	58600000	1.914
chr14	58600000	58800000	1.827
chr14	58800000	59000000	1.781
chr14	59000000	59200000	1.782
chr14	59200000	59400000	1.805
chr14	59400000	59600000	1.684
chr14	59600000	59800000	1.586
chr14	59800000	60000000	1.568
chr14	60000000	60200000	1.618
chr14	60200000	60400000	1.559
chr14	60400000	60600000	1.448
chr14	60600000	60800000	1.625
chr14	60800000	61000000	1.576
chr14	61000000	61200000	1.531
chr14	61200000	61400000	1.507
chr14	61400000	61600000	1.652
chr14	61600000	61800000	1.748
chr14	61800000	62000000	1.531
chr14	62000000	62200000	1.484
chr14	62200000	62400000	1.468
chr14	62400000	62600000	1.463
chr14	62600000	62800000	1.517
chr14	62800000	63000000	1.487
chr14	63000000	63200000	1.439
chr14	63200000	63400000	1.699
chr14	63400000	63600000	1.899
chr14	63600000	63800000	1.923
chr14	63800000	64000000	1.925
chr14	64000000	64200000	1.913
chr14	64200000	64400000	1.947
chr14	64400000	64600000	1.965
chr14	64600000	64800000	1.974
chr14	64800000	65000000	1.965
chr14	65000000	65200000	1.946
chr14	65200000	65400000	1.926
chr14	65400000	65600000	1.852
chr14	65600000	65800000	1.835
chr14	65800000	66000000	1.805
chr14	66000000	66200000	1.761
chr14	66200000	66400000	1.769
chr14	66400000	66600000	1.734
chr14	66600000	66800000	1.737
chr14	66800000	67000000	1.749
chr14	67000000	67200000	1.832
chr14	67200000	67400000	1.967
chr14	67400000	67600000	1.959
chr14	67600000	67800000	1.979
chr14	67800000	68000000	1.84
chr14	68000000	68200000	1.847
chr14	68200000	68400000	1.83
chr14	68400000	68600000	1.835
chr14	68600000	68800000	1.83
chr14	68800000	69000000	1.786
chr14	69000000	69200000	1.865
chr14	69200000	69400000	1.852
chr14	69400000	69600000	1.786
chr14	69600000	69800000	1.812
chr14	69800000	70000000	1.845
chr14	70000000	70200000	1.805
chr14	70200000	70400000	1.801
chr14	70400000	70600000	1.805
chr14	70600000	70800000	1.847
chr14	70800000	71000000	1.795
chr14	71000000	71200000	1.793
chr14	71200000	71400000	1.893
chr14	71400000	71600000	1.901
chr14	71600000	71800000	1.828
chr14	71800000	72000000	1.847
chr14	72000000	72200000	1.886
chr14	72200000	72400000	1.891
chr14	72400000	72600000	1.753
chr14	72600000	72800000	1.818
chr14	72800000	73000000	1.728
chr14	73000000	73200000	1.494
chr14	73200000	73400000	1.563
chr14	73400000	73600000	1.533
chr14	73600000	73800000	1.468
chr14	73800000	74000000	1.32
chr14	74000000	74200000	1.322
chr14	74200000	74400000	1.279
chr14	74400000	74600000	1.344
chr14	74600000	74800000	1.431
chr14	74800000	75000000	1.55
chr14	75000000	75200000	1.581
chr14	75200000	75400000	1.672
chr14	75400000	75600000	1.681
chr14	75600000	75800000	1.56
chr14	75800000	76000000	1.688
chr14	76000000	76200000	1.675
chr14	76200000	76400000	1.656
chr14	76400000	76600000	1.573
chr14	76600000	76800000	1.561
chr14	76800000	77000000	1.687
chr14	77000000	77200000	1.776
chr14	77200000	77400000	1.779
chr14	77400000	77600000	1.854
chr14	77600000	77800000	1.9
chr14	77800000	78000000	1.873
chr14	78000000	78200000	1.793
chr14	78200000	78400000	1.711
chr14	78400000	78600000	1.766
chr14	78600000	78800000	1.657
chr14	78800000	79000000	1.307
chr14	79000000	79200000	1.486
chr14	79200000	79400000	1.587
chr14	79400000	79600000	1.555
chr14	79600000	79800000	1.449
chr14	79800000	80000000	1.334
chr14	80000000	80200000	1.339
chr14	80200000	80400000	1.384
chr14	80400000	80600000	1.419
chr14	80600000	80800000	1.428
chr14	80800000	81000000	1.304
chr14	81000000	81200000	1.409
chr14	81200000	81400000	1.571
chr14	81400000	81600000	1.32
chr14	81600000	81800000	1.236
chr14	81800000	82000000	1.277
chr14	82000000	82200000	1.283
chr14	82200000	82400000	1.303
chr14	82400000	82600000	1.223
chr14	82600000	82800000	1.214
chr14	82800000	83000000	1.203
chr14	83000000	83200000	1.223
chr14	83200000	83400000	1.12
chr14	83400000	83600000	1.137
chr14	83600000	83800000	1.144
chr14	83800000	84000000	1.166
chr14	84000000	84200000	1.161
chr14	84200000	84400000	1.145
chr14	84400000	84600000	1.205
chr14	84600000	84800000	1.231
chr14	84800000	85000000	1.234
chr14	85000000	85200000	1.224
chr14	85200000	85400000	1.344
chr14	85400000	85600000	1.243
chr14	85600000	85800000	1.209
chr14	85800000	86000000	1.164
chr14	86000000	86200000	1.175
chr14	86200000	86400000	1.248
chr14	86400000	86600000	1.232
chr14	86600000	86800000	1.267
chr14	86800000	87000000	1.266
chr14	87000000	87200000	1.326
chr14	87200000	87400000	1.378
chr14	87400000	87600000	1.367
chr14	87600000	87800000	1.363
chr14	87800000	88000000	1.593
chr14	88000000	88200000	1.777
chr14	88200000	88400000	1.851
chr14	88400000	88600000	1.893
chr14	88600000	88800000	1.864
chr14	88800000	89000000	1.842
chr14	89000000	89200000	1.828
chr14	89200000	89400000	1.838
chr14	89400000	89600000	1.844
chr14	89600000	89800000	1.855
chr14	89800000	90000000	1.799
chr14	90000000	90200000	1.819
chr14	90200000	90400000	1.858
chr14	90400000	90600000	1.88
chr14	90600000	90800000	1.793
chr14	90800000	91000000	1.808
chr14	91000000	91200000	1.858
chr14	91200000	91400000	1.713
chr14	91400000	91600000	1.806
chr14	91600000	91800000	1.809
chr14	91800000	92000000	1.841
chr14	92000000	92200000	1.667
chr14	92200000	92400000	1.699
chr14	92400000	92600000	1.71
chr14	92600000	92800000	1.661
chr14	92800000	93000000	1.688
chr14	93000000	93200000	1.757
chr14	93200000	93400000	1.798
chr14	93400000	93600000	1.823
chr14	93600000	93800000	1.729
chr14	93800000	94000000	1.755
chr14	94000000	94200000	1.76
chr14	94200000	94400000	1.753
chr14	94400000	94600000	1.778
chr14	94600000	94800000	1.724
chr14	94800000	95000000	1.742
chr14	95000000	95200000	1.769
chr14	95200000	95400000	1.776
chr14	95400000	95600000	1.714
chr14	95600000	95800000	1.805
chr14	95800000	96000000	1.836
chr14	96000000	96200000	1.837
chr14	96200000	96400000	1.793
chr14	96400000	96600000	1.88
chr14	96600000	96800000	1.975
chr14	96800000	97000000	1.984
chr14	97000000	97200000	1.969
chr14	97200000	97400000	1.992
chr14	97400000	97600000	2.008
chr14	97600000	97800000	1.996
chr14	97800000	98000000	1.943
chr14	98000000	98200000	1.949
chr14	98200000	98400000	1.974
chr14	98400000	98600000	1.972
chr14	98600000	98800000	1.99
chr14	98800000	99000000	2.007
chr14	99000000	99200000	2.001
chr14	99200000	99400000	1.955
chr14	99400000	99600000	1.742
chr14	99600000	99800000	1.7
chr14	99800000	100000000	1.662
chr14	100000000	100200000	1.618
chr14	100200000	100400000	1.441
chr14	100400000	100600000	1.531
chr14	100600000	100800000	1.595
chr14	100800000	101000000	1.646
chr14	101000000	101200000	1.684
chr14	101200000	101400000	1.727
chr14	101400000	101600000	1.648
chr14	101600000	101800000	1.202
chr14	101800000	102000000	0.9931
chr14	102000000	102200000	0.92
chr14	102200000	102400000	0.8023
chr14	102400000	102600000	0.7788
chr14	102600000	102800000	0.8497
chr14	102800000	103000000	0.8681
chr14	103000000	103200000	0.7936
chr14	103200000	103400000	0.7713
chr14	103400000	103600000	0.8348
chr14	103600000	103800000	0.831
chr14	103800000	104000000	1.123
chr14	104000000	104200000	1.412
chr14	104200000	104400000	1.613
chr14	104400000	104600000	1.595
chr14	104600000	104800000	1.454
chr14	104800000	105000000	1.704
chr14	105000000	105200000	1.817
chr14	105200000	105400000	1.902
chr14	105400000	105600000	1.992
chr14	105600000	105800000	2.062
chr14	105800000	106000000	2.042
chr14	106000000	106200000	1.999
chr14	106200000	106400000	2.008
chr14	106400000	106600000	1.923
chr14	106600000	106800000	1.948
chr14	106800000	107000000	2.066
chr15	20000000	20200000	1.94
chr15	20400000	20600000	1.941
chr15	20600000	20800000	1.852
chr15	21200000	21400000	0.9907
chr15	22200000	22400000	1.991
chr15	22400000	22600000	2.012
chr15	22600000	22800000	1.877
chr15	22800000	23000000	2.031
chr15	23000000	23200000	1.973
chr15	23200000	23400000	1.859
chr15	23400000	23600000	1.706
chr15	23600000	23800000	1.69
chr15	23800000	24000000	1.682
chr15	24000000	24200000	1.651
chr15	24200000	24400000	1.665
chr15	24400000	24600000	1.659
chr15	24600000	24800000	1.622
chr15	24800000	25000000	1.751
chr15	25000000	25200000	1.692
chr15	25200000	25400000	1.638
chr15	25400000	25600000	1.556
chr15	25600000	25800000	1.633
chr15	25800000	26000000	1.609
chr15	26000000	26200000	1.621
chr15	26200000	26400000	1.514
chr15	26400000	26600000	1.537
chr15	26600000	26800000	1.599
chr15	26800000	27000000	1.496
chr15	27000000	27200000	1.571
chr15	27200000	27400000	1.63
chr15	27400000	27600000	1.606
chr15	27600000	27800000	1.615
chr15	27800000	28000000	1.612
chr15	28000000	28200000	1.705
chr15	28200000	28400000	1.769
chr15	28400000	28600000	1.791
chr15	28600000	28800000	1.733
chr15	28800000	29000000	1.72
chr15	29000000	29200000	1.753
chr15	29200000	29400000	1.828
chr15	29400000	29600000	1.874
chr15	29600000	29800000	1.912
chr15	29800000	30000000	1.947
chr15	30000000	30200000	1.753
chr15	30200000	30400000	1.715
chr15	30400000	30600000	1.634
chr15	30600000	30800000	1.792
chr15	30800000	31000000	1.865
chr15	31000000	31200000	1.905
chr15	31200000	31400000	1.894
chr15	31400000	31600000	1.768
chr15	31600000	31800000	1.649
chr15	31800000	32000000	1.713
chr15	32000000	32200000	1.668
chr15	32200000	32400000	1.653
chr15	32400000	32600000	1.691
chr15	32600000	32800000	1.667
chr15	32800000	33000000	1.603
chr15	33000000	33200000	1.525
chr15	33200000	33400000	1.543
chr15	33400000	33600000	1.453
chr15	33600000	33800000	1.593
chr15	33800000	34000000	1.687
chr15	34000000	34200000	1.71
chr15	34200000	34400000	1.742
chr15	34400000	34600000	1.652
chr15	34600000	34800000	1.542
chr15	34800000	35000000	1.656
chr15	35000000	35200000	1.333
chr15	35200000	35400000	1.318
chr15	35400000	35600000	1.322
chr15	35600000	35800000	1.345
chr15	35800000	36000000	1.285
chr15	36000000	36200000	1.303
chr15	36200000	36400000	1.343
chr15	36400000	36600000	1.361
chr15	36600000	36800000	1.297
chr15	36800000	37000000	1.312
chr15	37000000	37200000	1.333
chr15	37200000	37400000	1.299
chr15	37400000	37600000	1.319
chr15	37600000	37800000	1.297
chr15	37800000	38000000	1.314
chr15	38000000	38200000	1.644
chr15	38200000	38400000	1.58
chr15	38400000	38600000	1.701
chr15	38600000	38800000	1.757
chr15	38800000	39000000	1.821
chr15	39000000	39200000	1.871
chr15	39200000	39400000	1.903
chr15	39400000	39600000	1.925
chr15	39600000	39800000	2.032
chr15	39800000	40000000	1.984
chr15	40000000	40200000	1.755
chr15	40200000	40400000	1.548
chr15	40400000	40600000	1.016
chr15	40600000	40800000	0.9445
chr15	40800000	41000000	0.8801
chr15	41000000	41200000	0.8338
chr15	41200000	41400000	0.7753
chr15	41400000	41600000	0.7128
chr15	41600000	41800000	0.8448
chr15	41800000	42000000	0.8267
chr15	42000000	42200000	0.9518
chr15	42200000	42400000	1.118
chr15	42400000	42600000	0.9631
chr15	42600000	42800000	1.121
chr15	42800000	43000000	1.193
chr15	43000000	43200000	1.161
chr15	43200000	43400000	1.064
chr15	43400000	43600000	1.267
chr15	43600000	43800000	1.483
chr15	43800000	44000000	1.603
chr15	44000000	44200000	1.805
chr15	44200000	44400000	1.794
chr15	44400000	44600000	1.674
chr15	44600000	44800000	1.819
chr15	44800000	45000000	1.975
chr15	45000000	45200000	1.996
chr15	45200000	45400000	2.025
chr15	45400000	45600000	2.042
chr15	45600000	45800000	1.775
chr15	45800000	46000000	1.635
chr15	46000000	46200000	1.516
chr15	46200000	46400000	1.477
chr15	46400000	46600000	1.456
chr15	46600000	46800000	1.439
chr15	46800000	47000000	1.428
chr15	47000000	47200000	1.394
chr15	47200000	47400000	1.51
chr15	47400000	47600000	1.494
chr15	47600000	47800000	1.49
chr15	47800000	48000000	1.517
chr15	48000000	48200000	1.43
chr15	48200000	48400000	1.388
chr15	48400000	48600000	1.506
chr15	48600000	48800000	1.521
chr15	48800000	49000000	1.568
chr15	49000000	49200000	1.629
chr15	49200000	49400000	1.51
chr15	49400000	49600000	1.477
chr15	49600000	49800000	1.513
chr15	49800000	50000000	1.537
chr15	50000000	50200000	1.62
chr15	50200000	50400000	1.869
chr15	50400000	50600000	2.016
chr15	50600000	50800000	2.04
chr15	50800000	51000000	2.001
chr15	51000000	51200000	2.005
chr15	51200000	51400000	2.005
chr15	51400000	51600000	2.017
chr15	51600000	51800000	1.986
chr15	51800000	52000000	2.012
chr15	52000000	52200000	1.99
chr15	52200000	52400000	1.917
chr15	52400000	52600000	1.895
chr15	52600000	52800000	1.784
chr15	52800000	53000000	1.627
chr15	53000000	53200000	1.596
chr15	53200000	53400000	1.606
chr15	53400000	53600000	1.565
chr15	53600000	53800000	1.442
chr15	53800000	54000000	1.528
chr15	54000000	54200000	1.451
chr15	54200000	54400000	1.418
chr15	54400000	54600000	1.388
chr15	54600000	54800000	1.4
chr15	54800000	55000000	1.608
chr15	55000000	55200000	1.384
chr15	55200000	55400000	1.582
chr15	55400000	55600000	1.607
chr15	55600000	55800000	1.735
chr15	55800000	56000000	1.668
chr15	56000000	56200000	1.628
chr15	56200000	56400000	1.565
chr15	56400000	56600000	1.59
chr15	56600000	56800000	1.725
chr15	56800000	57000000	1.831
chr15	57000000	57200000	1.839
chr15	57200000	57400000	1.874
chr15	57400000	57600000	1.911
chr15	57600000	57800000	1.903
chr15	57800000	58000000	1.931
chr15	58000000	58200000	1.935
chr15	58200000	58400000	1.941
chr15	58400000	58600000	1.922
chr15	58600000	58800000	1.937
chr15	58800000	59000000	1.953
chr15	59000000	59200000	1.937
chr15	59200000	59400000	1.963
chr15	59400000	59600000	1.962
chr15	59600000	59800000	1.935
chr15	59800000	60000000	1.979
chr15	60000000	60200000	2.001
chr15	60200000	60400000	2
chr15	60400000	60600000	1.966
chr15	60600000	60800000	2.007
chr15	60800000	61000000	1.985
chr15	61000000	61200000	1.997
chr15	61200000	61400000	1.98
chr15	61400000	61600000	1.989
chr15	61600000	61800000	1.96
chr15	61800000	62000000	1.904
chr15	62000000	62200000	1.953
chr15	62200000	62400000	1.876
chr15	62400000	62600000	1.899
chr15	62600000	62800000	1.801
chr15	62800000	63000000	1.792
chr15	63000000	63200000	1.771
chr15	63200000	63400000	1.683
chr15	63400000	63600000	1.585
chr15	63600000	63800000	1.538
chr15	63800000	64000000	1.594
chr15	64000000	64200000	1.23
chr15	64200000	64400000	1.257
chr15	64400000	64600000	1.173
chr15	64600000	64800000	1.073
chr15	64800000	65000000	0.8599
chr15	65000000	65200000	0.8493
chr15	65200000	65400000	0.896
chr15	65400000	65600000	0.8769
chr15	65600000	65800000	1.223
chr15	65800000	66000000	1.212
chr15	66000000	66200000	1.217
chr15	66200000	66400000	1.181
chr15	66400000	66600000	1.288
chr15	66600000	66800000	1.529
chr15	66800000	67000000	1.517
chr15	67000000	67200000	1.759
chr15	67200000	67400000	1.652
chr15	67400000	67600000	1.667
chr15	67600000	67800000	1.725
chr15	67800000	68000000	1.728
chr15	68000000	68200000	1.783
chr15	68200000	68400000	1.676
chr15	68400000	68600000	1.689
chr15	68600000	68800000	1.709
chr15	68800000	69000000	1.648
chr15	69000000	69200000	1.673
chr15	69200000	69400000	1.744
chr15	69400000	69600000	1.686
chr15	69600000	69800000	1.81
chr15	69800000	70000000	1.763
chr15	70000000	70200000	1.81
chr15	70200000	70400000	1.79
chr15	70400000	70600000	1.708
chr15	70600000	70800000	1.718
chr15	70800000	71000000	1.718
chr15	71000000	71200000	1.73
chr15	71200000	71400000	1.786
chr15	71400000	71600000	1.799
chr15	71600000	71800000	1.743
chr15	71800000	72000000	1.702
chr15	72000000	72200000	1.753
chr15	72200000	72400000	1.474
chr15	72400000	72600000	1.559
chr15	72600000	72800000	1.571
chr15	72800000	73000000	1.55
chr15	73000000	73200000	1.617
chr15	73200000	73400000	1.39
chr15	73400000	73600000	1.492
chr15	73600000	73800000	1.237
chr15	73800000	74000000	1.087
chr15	74000000	74200000	1.243
chr15	74200000	74400000	1.041
chr15	74400000	74600000	0.8402
chr15	74600000	74800000	0.8331
chr15	74800000	75000000	0.817
chr15	75000000	75200000	0.9877
chr15	75200000	75400000	0.9876
chr15	75400000	75600000	1.047
chr15	75600000	75800000	1.253
chr15	75800000	76000000	1.456
chr15	76000000	76200000	1.657
chr15	76200000	76400000	1.833
chr15	76400000	76600000	1.91
chr15	76600000	76800000	1.916
chr15	76800000	77000000	1.587
chr15	77000000	77200000	1.712
chr15	77200000	77400000	1.808
chr15	77400000	77600000	1.67
chr15	77600000	77800000	1.443
chr15	77800000	78000000	1.43
chr15	78000000	78200000	1.452
chr15	78200000	78400000	1.367
chr15	78400000	78600000	1.17
chr15	78600000	78800000	1.47
chr15	78800000	79000000	1.428
chr15	79000000	79200000	1.633
chr15	79200000	79400000	1.712
chr15	79400000	79600000	1.874
chr15	79600000	79800000	1.932
chr15	79800000	80000000	1.981
chr15	80000000	80200000	1.928
chr15	80200000	80400000	1.944
chr15	80400000	80600000	1.98
chr15	80600000	80800000	2.005
chr15	80800000	81000000	1.984
chr15	81000000	81200000	1.976
chr15	81200000	81400000	1.989
chr15	81400000	81600000	1.982
chr15	81600000	81800000	1.967
chr15	81800000	82000000	1.986
chr15	82000000	82200000	2.01
chr15	82200000	82400000	1.966
chr15	82400000	82600000	1.985
chr15	82600000	82800000	2.003
chr15	82800000	83000000	2.031
chr15	83000000	83200000	2.003
chr15	83200000	83400000	2.031
chr15	83400000	83600000	2.009
chr15	83600000	83800000	2.031
chr15	83800000	84000000	2.008
chr15	84000000	84200000	2.003
chr15	84200000	84400000	1.896
chr15	84400000	84600000	1.966
chr15	84600000	84800000	1.956
chr15	84800000	85000000	1.984
chr15	85000000	85200000	1.951
chr15	85200000	85400000	1.981
chr15	85400000	85600000	1.997
chr15	85600000	85800000	2.004
chr15	85800000	86000000	1.979
chr15	86000000	86200000	1.989
chr15	86200000	86400000	1.971
chr15	86400000	86600000	1.959
chr15	86600000	86800000	1.933
chr15	86800000	87000000	1.925
chr15	87000000	87200000	1.909
chr15	87200000	87400000	1.896
chr15	87400000	87600000	1.932
chr15	87600000	87800000	1.927
chr15	87800000	88000000	1.953
chr15	88000000	88200000	1.962
chr15	88200000	88400000	1.939
chr15	88400000	88600000	1.916
chr15	88600000	88800000	1.74
chr15	88800000	89000000	1.756
chr15	89000000	89200000	1.685
chr15	89200000	89400000	1.531
chr15	89400000	89600000	1.503
chr15	89600000	89800000	1.517
chr15	89800000	90000000	1.583
chr15	90000000	90200000	1.56
chr15	90200000	90400000	1.66
chr15	90400000	90600000	1.832
chr15	90600000	90800000	1.869
chr15	90800000	91000000	1.836
chr15	91000000	91200000	1.926
chr15	91200000	91400000	1.946
chr15	91400000	91600000	1.91
chr15	91600000	91800000	1.903
chr15	91800000	92000000	1.89
chr15	92000000	92200000	1.916
chr15	92200000	92400000	1.903
chr15	92400000	92600000	1.965
chr15	92600000	92800000	1.927
chr15	92800000	93000000	1.98
chr15	93000000	93200000	1.783
chr15	93200000	93400000	1.725
chr15	93400000	93600000	1.615
chr15	93600000	93800000	1.583
chr15	93800000	94000000	1.641
chr15	94000000	94200000	1.525
chr15	94200000	94400000	1.445
chr15	94400000	94600000	1.264
chr15	94600000	94800000	1.341
chr15	94800000	95000000	1.575
chr15	95000000	95200000	1.309
chr15	95200000	95400000	1.293
chr15	95400000	95600000	1.392
chr15	95600000	95800000	1.425
chr15	95800000	96000000	1.441
chr15	96000000	96200000	1.519
chr15	96200000	96400000	1.367
chr15	96400000	96600000	1.326
chr15	96600000	96800000	1.366
chr15	96800000	97000000	1.312
chr15	97000000	97200000	1.298
chr15	97200000	97400000	1.228
chr15	97400000	97600000	1.357
chr15	97600000	97800000	1.308
chr15	97800000	98000000	1.333
chr15	98000000	98200000	1.481
chr15	98200000	98400000	1.395
chr15	98400000	98600000	1.647
chr15	98600000	98800000	1.853
chr15	98800000	99000000	1.848
chr15	99000000	99200000	1.762
chr15	99200000	99400000	1.709
chr15	99400000	99600000	1.79
chr15	99600000	99800000	1.732
chr15	99800000	100000000	1.654
chr15	100000000	100200000	1.731
chr15	100200000	100400000	1.691
chr15	100400000	100600000	1.6
chr15	100600000	100800000	1.826
chr15	100800000	101000000	1.83
chr15	101000000	101200000	1.934
chr15	101200000	101400000	2.01
chr15	101400000	101600000	2.039
chr15	101600000	101800000	2.009
chr16	400000	600000	1.467
chr16	600000	800000	1.42
chr16	800000	1000000	1.449
chr16	1000000	1200000	1.471
chr16	1200000	1400000	1.43
chr16	1400000	1600000	1.409
chr16	1600000	1800000	1.375
chr16	1800000	2000000	1.259
chr16	2000000	2200000	1.398
chr16	2200000	2400000	1.206
chr16	2400000	2600000	1.353
chr16	2600000	2800000	1.319
chr16	2800000	3000000	1.065
chr16	3000000	3200000	0.7649
chr16	3200000	3400000	0.9268
chr16	3400000	3600000	0.7603
chr16	3600000	3800000	0.7079
chr16	3800000	4000000	0.6958
chr16	4000000	4200000	0.745
chr16	4200000	4400000	0.7175
chr16	4400000	4600000	0.7234
chr16	4600000	4800000	0.8706
chr16	4800000	5000000	1.141
chr16	5000000	5200000	1.433
chr16	5200000	5400000	1.975
chr16	5400000	5600000	1.952
chr16	5600000	5800000	1.983
chr16	5800000	6000000	1.968
chr16	6000000	6200000	1.977
chr16	6200000	6400000	1.927
chr16	6400000	6600000	1.91
chr16	6600000	6800000	1.78
chr16	6800000	7000000	1.874
chr16	7000000	7200000	1.953
chr16	7200000	7400000	1.919
chr16	7400000	7600000	1.949
chr16	7600000	7800000	1.957
chr16	7800000	8000000	1.932
chr16	8000000	8200000	1.912
chr16	8200000	8400000	1.926
chr16	8400000	8600000	1.973
chr16	8600000	8800000	1.916
chr16	8800000	9000000	1.856
chr16	9000000	9200000	1.857
chr16	9200000	9400000	1.995
chr16	9400000	9600000	2.044
chr16	9600000	9800000	2.015
chr16	9800000	10000000	2.008
chr16	10000000	10200000	1.986
chr16	10200000	10400000	1.919
chr16	10400000	10600000	1.897
chr16	10600000	10800000	1.698
chr16	10800000	11000000	1.27
chr16	11000000	11200000	1.306
chr16	11200000	11400000	1.214
chr16	11400000	11600000	1.028
chr16	11600000	11800000	1.129
chr16	11800000	12000000	1.203
chr16	12000000	12200000	1.437
chr16	12200000	12400000	1.676
chr16	12400000	12600000	1.899
chr16	12600000	12800000	1.884
chr16	12800000	13000000	1.922
chr16	13000000	13200000	1.967
chr16	13200000	13400000	2.006
chr16	13400000	13600000	1.979
chr16	13600000	13800000	1.957
chr16	13800000	14000000	1.846
chr16	14000000	14200000	1.884
chr16	14200000	14400000	1.76
chr16	14400000	14600000	1.726
chr16	14600000	14800000	1.765
chr16	14800000	15000000	1.512
chr16	15000000	15200000	1.543
chr16	15200000	15400000	1.651
chr16	15400000	15600000	1.227
chr16	15600000	15800000	1.196
chr16	15800000	16000000	1.259
chr16	16000000	16200000	1.272
chr16	16200000	16400000	1.598
chr16	16400000	16600000	1.846
chr16	16600000	16800000	1.944
chr16	16800000	17000000	2.002
chr16	17000000	17200000	2.004
chr16	17200000	17400000	1.966
chr16	17400000	17600000	1.994
chr16	17600000	17800000	1.974
chr16	17800000	18000000	1.948
chr16	18000000	18200000	1.9
chr16	18200000	18400000	2.015
chr16	18400000	18600000	1.928
chr16	18600000	18800000	1.827
chr16	18800000	19000000	1.595
chr16	19000000	19200000	1.636
chr16	19200000	19400000	1.727
chr16	19400000	19600000	1.563
chr16	19600000	19800000	1.755
chr16	19800000	20000000	1.814
chr16	20000000	20200000	1.831
chr16	20200000	20400000	1.796
chr16	20400000	20600000	1.876
chr16	20600000	20800000	1.722
chr16	20800000	21000000	1.639
chr16	21000000	21200000	1.544
chr16	21200000	21400000	1.551
chr16	21400000	21600000	1.434
chr16	21600000	21800000	1.435
chr16	21800000	22000000	1.517
chr16	22000000	22200000	1.277
chr16	22200000	22400000	1.226
chr16	22400000	22600000	1.437
chr16	22600000	22800000	1.289
chr16	22800000	23000000	1.369
chr16	23000000	23200000	1.314
chr16	23200000	23400000	1.29
chr16	23400000	23600000	1.024
chr16	23600000	23800000	1.189
chr16	23800000	24000000	1.576
chr16	24000000	24200000	1.567
chr16	24200000	24400000	1.617
chr16	24400000	24600000	1.446
chr16	24600000	24800000	1.409
chr16	24800000	25000000	1.623
chr16	25000000	25200000	1.533
chr16	25200000	25400000	1.803
chr16	25400000	25600000	2.008
chr16	25600000	25800000	1.944
chr16	25800000	26000000	1.996
chr16	26000000	26200000	2
chr16	26200000	26400000	1.984
chr16	26400000	26600000	2.007
chr16	26600000	26800000	1.96
chr16	26800000	27000000	1.918
chr16	27000000	27200000	1.92
chr16	27200000	27400000	1.755
chr16	27400000	27600000	1.436
chr16	27600000	27800000	1.476
chr16	27800000	28000000	1.486
chr16	28000000	28200000	1.26
chr16	28200000	28400000	1.265
chr16	28400000	28600000	1.35
chr16	28600000	28800000	1.648
chr16	28800000	29000000	0.9026
chr16	29000000	29200000	1.167
chr16	29200000	29400000	1.344
chr16	29400000	29600000	1.377
chr16	29600000	29800000	1.029
chr16	29800000	30000000	1.145
chr16	30000000	30200000	1.055
chr16	30200000	30400000	1.647
chr16	30400000	30600000	1.244
chr16	30600000	30800000	1.21
chr16	30800000	31000000	1.551
chr16	31000000	31200000	1.785
chr16	31200000	31400000	2.063
chr16	31400000	31600000	2.082
chr16	31600000	31800000	2.186
chr16	32000000	32200000	1.815
chr16	32400000	32600000	1.754
chr16	32800000	33000000	1.772
chr16	34400000	34600000	1.803
chr16	34800000	35000000	1.814
chr16	35000000	35200000	1.867
chr16	35200000	35400000	1.863
chr16	35400000	35600000	1.887
chr16	35600000	35800000	1.87
chr16	35800000	36000000	1.851
chr16	36200000	36400000	1.83
chr16	46200000	46400000	1.793
chr16	46400000	46600000	1.863
chr16	46600000	46800000	2.091
chr16	46800000	47000000	2.07
chr16	47000000	47200000	2.021
chr16	47200000	47400000	2.011
chr16	47400000	47600000	2.034
chr16	47600000	47800000	1.972
chr16	47800000	48000000	2.024
chr16	48000000	48200000	2.028
chr16	48200000	48400000	2.07
chr16	48400000	48600000	2.11
chr16	48600000	48800000	2.022
chr16	48800000	49000000	2.045
chr16	49000000	49200000	1.997
chr16	49200000	49400000	2.065
chr16	49400000	49600000	2.108
chr16	49600000	49800000	2.152
chr16	49800000	50000000	2.14
chr16	50000000	50200000	2.125
chr16	50200000	50400000	2.123
chr16	50400000	50600000	2.139
chr16	50600000	50800000	2.07
chr16	50800000	51000000	2.023
chr16	51000000	51200000	1.988
chr16	51200000	51400000	1.933
chr16	51400000	51600000	1.917
chr16	51600000	51800000	1.921
chr16	51800000	52000000	1.866
chr16	52000000	52200000	1.831
chr16	52200000	52400000	1.888
chr16	52400000	52600000	1.888
chr16	52600000	52800000	1.89
chr16	52800000	53000000	1.886
chr16	53000000	53200000	1.978
chr16	53200000	53400000	2.03
chr16	53400000	53600000	1.959
chr16	53600000	53800000	1.948
chr16	53800000	54000000	1.951
chr16	54000000	54200000	1.906
chr16	54200000	54400000	1.908
chr16	54400000	54600000	1.898
chr16	54600000	54800000	1.849
chr16	54800000	55000000	1.892
chr16	55000000	55200000	1.921
chr16	55200000	55400000	1.882
chr16	55400000	55600000	1.894
chr16	55600000	55800000	1.954
chr16	55800000	56000000	1.976
chr16	56000000	56200000	1.985
chr16	56200000	56400000	2.006
chr16	56400000	56600000	1.868
chr16	56600000	56800000	1.905
chr16	56800000	57000000	1.797
chr16	57000000	57200000	1.747
chr16	57200000	57400000	1.742
chr16	57400000	57600000	1.778
chr16	57600000	57800000	1.89
chr16	57800000	58000000	1.893
chr16	58000000	58200000	1.891
chr16	58200000	58400000	1.96
chr16	58400000	58600000	1.971
chr16	58600000	58800000	1.916
chr16	58800000	59000000	1.461
chr16	59000000	59200000	1.557
chr16	59200000	59400000	1.425
chr16	59400000	59600000	1.351
chr16	59600000	59800000	1.379
chr16	59800000	60000000	1.323
chr16	60000000	60200000	1.311
chr16	60200000	60400000	1.321
chr16	60400000	60600000	1.289
chr16	60600000	60800000	1.267
chr16	60800000	61000000	1.217
chr16	61000000	61200000	1.25
chr16	61200000	61400000	1.345
chr16	61400000	61600000	1.262
chr16	61600000	61800000	1.34
chr16	61800000	62000000	1.364
chr16	62000000	62200000	1.176
chr16	62200000	62400000	1.307
chr16	62400000	62600000	1.372
chr16	62600000	62800000	1.342
chr16	62800000	63000000	1.31
chr16	63000000	63200000	1.31
chr16	63200000	63400000	1.351
chr16	63400000	63600000	1.362
chr16	63600000	63800000	1.375
chr16	63800000	64000000	1.358
chr16	64000000	64200000	1.342
chr16	64200000	64400000	1.458
chr16	64400000	64600000	1.468
chr16	64600000	64800000	1.469
chr16	64800000	65000000	1.418
chr16	65000000	65200000	1.426
chr16	65200000	65400000	1.656
chr16	65400000	65600000	1.733
chr16	65600000	65800000	1.733
chr16	65800000	66000000	1.741
chr16	66000000	66200000	1.728
chr16	66200000	66400000	1.898
chr16	66400000	66600000	1.949
chr16	66600000	66800000	1.722
chr16	66800000	67000000	1.323
chr16	67000000	67200000	1.147
chr16	67200000	67400000	1.032
chr16	67400000	67600000	0.8064
chr16	67600000	67800000	0.7966
chr16	67800000	68000000	0.8382
chr16	68000000	68200000	0.7586
chr16	68200000	68400000	0.8183
chr16	68400000	68600000	0.7959
chr16	68600000	68800000	0.8159
chr16	68800000	69000000	0.9271
chr16	69000000	69200000	0.8399
chr16	69200000	69400000	0.9399
chr16	69400000	69600000	1.051
chr16	69600000	69800000	1.013
chr16	69800000	70000000	1.136
chr16	70000000	70200000	1.348
chr16	70200000	70400000	1.044
chr16	70400000	70600000	1.235
chr16	70600000	70800000	1.626
chr16	71400000	71600000	1.968
chr16	71600000	71800000	1.895
chr16	71800000	72000000	1.963
chr16	72000000	72200000	1.956
chr16	72200000	72400000	1.78
chr16	72400000	72600000	1.779
chr16	72600000	72800000	1.816
chr16	72800000	73000000	1.895
chr16	73000000	73200000	1.869
chr16	73200000	73400000	1.847
chr16	73400000	73600000	1.825
chr16	73600000	73800000	1.772
chr16	73800000	74000000	1.791
chr16	74000000	74200000	1.812
chr16	74200000	74400000	1.941
chr16	74400000	74600000	1.936
chr16	74600000	74800000	1.953
chr16	74800000	75000000	1.952
chr16	75000000	75200000	2.013
chr16	75200000	75400000	2.056
chr16	75400000	75600000	2.039
chr16	75600000	75800000	1.946
chr16	75800000	76000000	1.755
chr16	76000000	76200000	1.674
chr16	76200000	76400000	1.683
chr16	76400000	76600000	1.773
chr16	76600000	76800000	1.671
chr16	76800000	77000000	1.694
chr16	77000000	77200000	1.726
chr16	77200000	77400000	1.837
chr16	77400000	77600000	1.805
chr16	77600000	77800000	1.882
chr16	77800000	78000000	1.831
chr16	78000000	78200000	1.687
chr16	78200000	78400000	1.706
chr16	78400000	78600000	1.646
chr16	78600000	78800000	1.632
chr16	78800000	79000000	1.639
chr16	79000000	79200000	1.652
chr16	79200000	79400000	1.674
chr16	79400000	79600000	1.699
chr16	79600000	79800000	1.721
chr16	79800000	80000000	1.748
chr16	80000000	80200000	1.666
chr16	80200000	80400000	1.702
chr16	80400000	80600000	1.657
chr16	80600000	80800000	1.906
chr16	80800000	81000000	1.971
chr16	81000000	81200000	2.017
chr16	81200000	81400000	2.028
chr16	81400000	81600000	2.032
chr16	81600000	81800000	2.027
chr16	81800000	82000000	1.974
chr16	82000000	82200000	2.011
chr16	82200000	82400000	1.904
chr16	82400000	82600000	1.868
chr16	82600000	82800000	1.958
chr16	82800000	83000000	1.897
chr16	83000000	83200000	1.915
chr16	83200000	83400000	1.904
chr16	83400000	83600000	1.896
chr16	83600000	83800000	1.909
chr16	83800000	84000000	1.806
chr16	84000000	84200000	1.718
chr16	84200000	84400000	1.573
chr16	84400000	84600000	1.531
chr16	84600000	84800000	1.53
chr16	84800000	85000000	1.522
chr16	85000000	85200000	1.479
chr16	85200000	85400000	1.517
chr16	85400000	85600000	1.469
chr16	85600000	85800000	1.433
chr16	85800000	86000000	1.551
chr16	86000000	86200000	1.637
chr16	86200000	86400000	1.69
chr16	86400000	86600000	1.593
chr16	86600000	86800000	1.716
chr16	86800000	87000000	1.738
chr16	87000000	87200000	1.697
chr16	87200000	87400000	1.552
chr16	87400000	87600000	1.523
chr16	87600000	87800000	1.48
chr16	87800000	88000000	1.427
chr16	88000000	88200000	1.515
chr16	88200000	88400000	1.498
chr16	88400000	88600000	1.489
chr16	88600000	88800000	1.4
chr16	88800000	89000000	1.492
chr16	89000000	89200000	1.48
chr16	89200000	89400000	1.444
chr16	89400000	89600000	1.455
chr16	89600000	89800000	1.392
chr16	89800000	90000000	1.441
chr16	90000000	90200000	1.948
chr16	90200000	90400000	2.116
chr17	0	200000	1.713
chr17	200000	400000	1.597
chr17	400000	600000	1.69
chr17	600000	800000	1.528
chr17	800000	1000000	1.427
chr17	1000000	1200000	1.205
chr17	1200000	1400000	1.111
chr17	1400000	1600000	1.019
chr17	1600000	1800000	0.9121
chr17	1800000	2000000	0.9216
chr17	2000000	2200000	0.9735
chr17	2200000	2400000	0.8802
chr17	2400000	2600000	0.8514
chr17	2600000	2800000	0.8421
chr17	2800000	3000000	0.9158
chr17	3000000	3200000	1.339
chr17	3200000	3400000	1.477
chr17	3400000	3600000	1.182
chr17	3600000	3800000	0.8046
chr17	3800000	4000000	0.8196
chr17	4000000	4200000	0.8121
chr17	4200000	4400000	0.7995
chr17	4400000	4600000	0.8091
chr17	4600000	4800000	0.8483
chr17	4800000	5000000	0.901
chr17	5000000	5200000	0.8888
chr17	5200000	5400000	0.8002
chr17	5400000	5600000	0.9146
chr17	5600000	5800000	1.58
chr17	5800000	6000000	1.549
chr17	6000000	6200000	1.411
chr17	6200000	6400000	1.478
chr17	6400000	6600000	1.103
chr17	6600000	6800000	1.054
chr17	6800000	7000000	1.197
chr17	7000000	7200000	0.8908
chr17	7200000	7400000	0.9733
chr17	7400000	7600000	1.027
chr17	7600000	7800000	0.884
chr17	7800000	8000000	1.167
chr17	8000000	8200000	0.9826
chr17	8200000	8400000	0.9238
chr17	8400000	8600000	1.314
chr17	8600000	8800000	1.32
chr17	8800000	9000000	1.436
chr17	9000000	9200000	1.698
chr17	9200000	9400000	1.779
chr17	9400000	9600000	1.771
chr17	9600000	9800000	1.827
chr17	9800000	10000000	2.037
chr17	10000000	10200000	2.037
chr17	10200000	10400000	2.129
chr17	10400000	10600000	2.152
chr17	10600000	10800000	2.121
chr17	10800000	11000000	2.07
chr17	11000000	11200000	2.07
chr17	11200000	11400000	2.059
chr17	11400000	11600000	2.05
chr17	11600000	11800000	2.054
chr17	11800000	12000000	2.039
chr17	12000000	12200000	1.986
chr17	12200000	12400000	1.918
chr17	12400000	12600000	1.933
chr17	12600000	12800000	1.944
chr17	12800000	13000000	1.953
chr17	13000000	13200000	1.814
chr17	13200000	13400000	1.836
chr17	13400000	13600000	1.885
chr17	13600000	13800000	1.852
chr17	13800000	14000000	1.855
chr17	14000000	14200000	1.857
chr17	14200000	14400000	1.834
chr17	14400000	14600000	1.906
chr17	14600000	14800000	1.933
chr17	14800000	15000000	1.858
chr17	15000000	15200000	1.919
chr17	15200000	15400000	2.106
chr17	15400000	15600000	2.062
chr17	15600000	15800000	2.002
chr17	15800000	16000000	1.992
chr17	16000000	16200000	1.652
chr17	16200000	16400000	1.395
chr17	16400000	16600000	1.413
chr17	16600000	16800000	1.574
chr17	16800000	17000000	1.422
chr17	17000000	17200000	1.176
chr17	17200000	17400000	1.075
chr17	17400000	17600000	1.127
chr17	17600000	17800000	1.031
chr17	17800000	18000000	1.149
chr17	18000000	18200000	0.9171
chr17	18200000	18400000	1.164
chr17	18400000	18600000	1.458
chr17	18600000	18800000	1.576
chr17	18800000	19000000	1.577
chr17	19000000	19200000	1.953
chr17	19200000	19400000	1.712
chr17	19400000	19600000	1.702
chr17	19600000	19800000	1.736
chr17	19800000	20000000	1.571
chr17	20000000	20200000	1.894
chr17	20200000	20400000	1.996
chr17	20400000	20600000	1.848
chr17	20600000	20800000	2.021
chr17	20800000	21000000	2.097
chr17	21000000	21200000	2.087
chr17	21200000	21400000	2.072
chr17	21400000	21600000	1.969
chr17	21600000	21800000	1.84
chr17	22600000	22800000	1.861
chr17	24000000	24200000	1.177
chr17	25600000	25800000	0.7752
chr17	25800000	26000000	1.541
chr17	26400000	26600000	1.867
chr17	26600000	26800000	1.667
chr17	27000000	27200000	1.752
chr17	27200000	27400000	2.052
chr17	27400000	27600000	2.158
chr17	27600000	27800000	2.155
chr17	27800000	28000000	2.085
chr17	28000000	28200000	2.026
chr17	28200000	28400000	1.817
chr17	28400000	28600000	1.552
chr17	28600000	28800000	1.157
chr17	28800000	29000000	0.9903
chr17	29000000	29200000	0.9855
chr17	29200000	29400000	1.041
chr17	29400000	29600000	1.189
chr17	29600000	29800000	1.377
chr17	29800000	30000000	1.531
chr17	30000000	30200000	1.374
chr17	30200000	30400000	1.33
chr17	30400000	30600000	1.419
chr17	30800000	31000000	1.058
chr17	31000000	31200000	1.352
chr17	31200000	31400000	1.182
chr17	31400000	31600000	1.119
chr17	31600000	31800000	1.266
chr17	31800000	32000000	0.8135
chr17	32000000	32200000	1.101
chr17	32200000	32400000	1.125
chr17	32400000	32600000	1.318
chr17	32600000	32800000	1.805
chr17	32800000	33000000	1.894
chr17	33000000	33200000	1.958
chr17	33200000	33400000	2.024
chr17	33400000	33600000	2.049
chr17	33600000	33800000	2.026
chr17	33800000	34000000	2.038
chr17	34000000	34200000	2.055
chr17	34200000	34400000	2.064
chr17	34400000	34600000	2.003
chr17	34600000	34800000	1.951
chr17	34800000	35000000	1.947
chr17	35000000	35200000	1.913
chr17	35200000	35400000	1.951
chr17	35400000	35600000	1.889
chr17	35600000	35800000	1.625
chr17	35800000	36000000	1.472
chr17	36000000	36200000	1.701
chr17	36200000	36400000	1.914
chr17	36400000	36600000	1.211
chr17	36600000	36800000	1.245
chr17	36800000	37000000	1.238
chr17	37000000	37200000	1.455
chr17	37200000	37400000	1.34
chr17	37400000	37600000	1.245
chr17	37600000	37800000	1.574
chr17	37800000	38000000	1.686
chr17	38200000	38400000	1.381
chr17	38400000	38600000	1.05
chr17	38600000	38800000	0.8357
chr17	38800000	39000000	0.8882
chr17	39000000	39200000	0.9633
chr17	39200000	39400000	0.8788
chr17	39400000	39600000	0.8255
chr17	39600000	39800000	0.9263
chr17	39800000	40000000	0.9736
chr17	40000000	40200000	0.9995
chr17	40200000	40400000	1.057
chr17	40400000	40600000	1.171
chr17	40600000	40800000	1.312
chr17	40800000	41000000	1.563
chr17	41000000	41200000	1.543
chr17	41200000	41400000	1.652
chr17	41400000	41600000	1.48
chr17	41600000	41800000	0.9911
chr17	41800000	42000000	0.9038
chr17	42000000	42200000	0.9567
chr17	42200000	42400000	0.9854
chr17	42400000	42600000	0.9503
chr17	42600000	42800000	0.8779
chr17	42800000	43000000	0.9826
chr17	43000000	43200000	0.9673
chr17	43200000	43400000	1.35
chr17	43400000	43600000	0.9036
chr17	43600000	43800000	0.9041
chr17	43800000	44000000	0.8366
chr17	44000000	44200000	0.7424
chr17	44200000	44400000	0.8212
chr17	44400000	44600000	0.8525
chr17	44600000	44800000	0.772
chr17	44800000	45000000	0.8712
chr17	45000000	45200000	0.9583
chr17	45200000	45400000	0.9372
chr17	45400000	45600000	1.298
chr17	45600000	45800000	1.101
chr17	45800000	46000000	1.01
chr17	46000000	46200000	1.002
chr17	46200000	46400000	1.452
chr17	46400000	46600000	1.549
chr17	46600000	46800000	1.628
chr17	46800000	47000000	1.19
chr17	47000000	47200000	1.316
chr17	47200000	47400000	1.347
chr17	47400000	47600000	1.535
chr17	47600000	47800000	1
chr17	47800000	48000000	1.033
chr17	48000000	48200000	1.16
chr17	48200000	48400000	1.547
chr17	48400000	48600000	1.359
chr17	48600000	48800000	1.197
chr17	48800000	49000000	1.26
chr17	49000000	49200000	1.216
chr17	49200000	49400000	1.077
chr17	49400000	49600000	0.9906
chr17	49600000	49800000	1.076
chr17	49800000	50000000	1.025
chr17	50000000	50200000	1.019
chr17	50200000	50400000	1.114
chr17	50400000	50600000	1.318
chr17	50600000	50800000	1.454
chr17	50800000	51000000	1.683
chr17	51000000	51200000	1.869
chr17	51200000	51400000	1.977
chr17	51400000	51600000	1.928
chr17	51600000	51800000	1.756
chr17	51800000	52000000	1.663
chr17	52000000	52200000	1.53
chr17	52200000	52400000	1.451
chr17	52400000	52600000	1.419
chr17	52600000	52800000	1.418
chr17	52800000	53000000	1.346
chr17	53000000	53200000	1.309
chr17	53200000	53400000	1.316
chr17	53400000	53600000	1.389
chr17	53600000	53800000	1.354
chr17	53800000	54000000	1.299
chr17	54000000	54200000	1.307
chr17	54200000	54400000	1.339
chr17	54400000	54600000	1.342
chr17	54600000	54800000	1.397
chr17	54800000	55000000	1.351
chr17	55000000	55200000	1.52
chr17	55200000	55400000	1.62
chr17	55400000	55600000	1.667
chr17	55600000	55800000	1.597
chr17	55800000	56000000	1.622
chr17	56000000	56200000	1.667
chr17	56200000	56400000	1.693
chr17	56400000	56600000	1.837
chr17	56600000	56800000	1.919
chr17	56800000	57000000	2.031
chr17	57000000	57200000	1.989
chr17	57200000	57400000	1.999
chr17	57400000	57600000	2.003
chr17	57600000	57800000	1.984
chr17	57800000	58000000	2.005
chr17	58000000	58200000	1.993
chr17	58200000	58400000	1.978
chr17	58400000	58600000	1.927
chr17	58600000	58800000	1.98
chr17	58800000	59000000	1.986
chr17	59000000	59200000	1.893
chr17	59200000	59400000	1.879
chr17	59400000	59600000	1.926
chr17	59600000	59800000	1.921
chr17	59800000	60000000	1.926
chr17	60000000	60200000	1.898
chr17	60200000	60400000	1.963
chr17	60400000	60600000	1.979
chr17	60600000	60800000	1.984
chr17	60800000	61000000	1.948
chr17	61000000	61200000	1.911
chr17	61200000	61400000	1.903
chr17	61400000	61600000	1.928
chr17	61600000	61800000	1.953
chr17	61800000	62000000	1.978
chr17	62000000	62200000	2.002
chr17	62200000	62400000	1.972
chr17	62600000	62800000	1.895
chr17	62800000	63000000	1.958
chr17	63000000	63200000	1.96
chr17	63200000	63400000	1.981
chr17	63400000	63600000	1.834
chr17	63600000	63800000	1.655
chr17	63800000	64000000	1.685
chr17	64000000	64200000	1.858
chr17	64200000	64400000	1.872
chr17	64400000	64600000	1.784
chr17	64600000	64800000	1.917
chr17	64800000	65000000	1.928
chr17	65000000	65200000	2.017
chr17	65200000	65400000	2.028
chr17	65400000	65600000	2.012
chr17	65600000	65800000	1.931
chr17	65800000	66000000	1.936
chr17	66000000	66200000	1.939
chr17	66200000	66400000	2.022
chr17	66400000	66600000	2.005
chr17	66600000	66800000	1.987
chr17	66800000	67000000	2.04
chr17	67000000	67200000	2.027
chr17	67200000	67400000	1.981
chr17	67400000	67600000	2.027
chr17	67600000	67800000	1.997
chr17	67800000	68000000	1.962
chr17	68000000	68200000	2.043
chr17	68200000	68400000	2.045
chr17	68400000	68600000	2.01
chr17	68600000	68800000	1.951
chr17	68800000	69000000	1.855
chr17	69000000	69200000	1.851
chr17	69200000	69400000	1.796
chr17	69400000	69600000	1.672
chr17	69600000	69800000	1.604
chr17	69800000	70000000	1.63
chr17	70000000	70200000	1.667
chr17	70200000	70400000	1.531
chr17	70400000	70600000	1.492
chr17	70600000	70800000	1.402
chr17	70800000	71000000	1.494
chr17	71000000	71200000	1.492
chr17	71200000	71400000	1.518
chr17	71400000	71600000	1.565
chr17	71600000	71800000	1.536
chr17	71800000	72000000	1.579
chr17	72000000	72200000	1.641
chr17	72200000	72400000	1.805
chr17	72400000	72600000	1.74
chr17	72600000	72800000	1.97
chr17	72800000	73000000	1.932
chr17	73000000	73200000	1.998
chr17	73200000	73400000	2.046
chr17	73400000	73600000	1.965
chr17	73600000	73800000	1.995
chr17	73800000	74000000	1.981
chr17	74000000	74200000	1.891
chr17	74200000	74400000	1.559
chr17	74400000	74600000	1.564
chr17	74600000	74800000	1.37
chr17	74800000	75000000	1.232
chr17	75000000	75200000	1.147
chr17	75200000	75400000	1.203
chr17	75400000	75600000	1.209
chr17	75600000	75800000	1.251
chr17	75800000	76000000	1.112
chr17	76000000	76200000	1.239
chr17	76200000	76400000	1.183
chr17	76400000	76600000	1.165
chr17	76600000	76800000	1.146
chr17	76800000	77000000	1.245
chr17	77000000	77200000	1.284
chr17	77200000	77400000	1.324
chr17	77400000	77600000	1.424
chr17	77600000	77800000	1.483
chr17	77800000	78000000	1.441
chr17	78000000	78200000	1.369
chr17	78200000	78400000	1.228
chr17	78400000	78600000	1.429
chr17	78600000	78800000	1.409
chr17	78800000	79000000	1.338
chr17	79000000	79200000	1.508
chr17	79200000	79400000	1.566
chr17	79400000	79600000	1.59
chr17	79600000	79800000	1.485
chr17	79800000	80000000	1.435
chr17	80000000	80200000	1.411
chr17	80200000	80400000	1.385
chr17	80400000	80600000	1.551
chr17	80600000	80800000	1.51
chr17	80800000	81000000	1.554
chr17	81000000	81200000	1.533
chr17	81200000	81400000	1.53
chr17	81400000	81600000	1.559
chr17	81600000	81800000	1.615
chr17	81800000	82000000	1.423
chr17	82000000	82200000	1.481
chr17	82200000	82400000	1.5
chr17	82400000	82600000	1.415
chr17	82600000	82800000	1.535
chr17	82800000	83000000	1.612
chr17	83000000	83200000	1.615
chr17	83200000	83400000	1.851
chr18	200000	400000	1.955
chr18	400000	600000	1.958
chr18	600000	800000	1.963
chr18	800000	1000000	1.842
chr18	1000000	1200000	1.633
chr18	1200000	1400000	1.588
chr18	1400000	1600000	1.641
chr18	1600000	1800000	1.616
chr18	1800000	2000000	1.649
chr18	2000000	2200000	1.695
chr18	2200000	2400000	1.702
chr18	2400000	2600000	1.818
chr18	2600000	2800000	1.913
chr18	2800000	3000000	1.975
chr18	3000000	3200000	1.995
chr18	3200000	3400000	1.918
chr18	3400000	3600000	1.958
chr18	3600000	3800000	1.893
chr18	3800000	4000000	1.833
chr18	4000000	4200000	1.59
chr18	4200000	4400000	1.509
chr18	4400000	4600000	1.529
chr18	4600000	4800000	1.512
chr18	4800000	5000000	1.496
chr18	5000000	5200000	1.501
chr18	5200000	5400000	1.605
chr18	5400000	5600000	1.67
chr18	5600000	5800000	1.683
chr18	5800000	6000000	1.705
chr18	6000000	6200000	1.674
chr18	6200000	6400000	1.756
chr18	6400000	6600000	1.769
chr18	6600000	6800000	1.929
chr18	6800000	7000000	1.905
chr18	7000000	7200000	1.944
chr18	7200000	7400000	1.841
chr18	7400000	7600000	1.869
chr18	7600000	7800000	1.88
chr18	7800000	8000000	1.891
chr18	8000000	8200000	1.914
chr18	8200000	8400000	1.872
chr18	8400000	8600000	1.697
chr18	8600000	8800000	1.743
chr18	8800000	9000000	1.851
chr18	9000000	9200000	1.775
chr18	9200000	9400000	1.79
chr18	9400000	9600000	1.753
chr18	9600000	9800000	1.797
chr18	9800000	10000000	1.779
chr18	10000000	10200000	1.861
chr18	10200000	10400000	1.861
chr18	10400000	10600000	1.746
chr18	10600000	10800000	1.791
chr18	10800000	11000000	1.841
chr18	11000000	11200000	1.882
chr18	11200000	11400000	1.816
chr18	11400000	11600000	1.81
chr18	11600000	11800000	1.8
chr18	11800000	12000000	1.819
chr18	12000000	12200000	1.822
chr18	12200000	12400000	1.747
chr18	12400000	12600000	1.878
chr18	12600000	12800000	1.913
chr18	12800000	13000000	1.937
chr18	13000000	13200000	2.011
chr18	13200000	13400000	2.004
chr18	13400000	13600000	1.99
chr18	13600000	13800000	1.986
chr18	13800000	14000000	1.872
chr18	15400000	15600000	0.8426
chr18	20800000	21000000	1.908
chr18	21000000	21200000	2.005
chr18	21200000	21400000	1.99
chr18	21400000	21600000	1.986
chr18	21600000	21800000	1.914
chr18	21800000	22000000	1.83
chr18	22000000	22200000	1.931
chr18	22200000	22400000	1.921
chr18	22400000	22600000	1.905
chr18	22600000	22800000	1.766
chr18	22800000	23000000	1.83
chr18	23000000	23200000	1.896
chr18	23200000	23400000	1.861
chr18	23400000	23600000	1.81
chr18	23600000	23800000	1.919
chr18	23800000	24000000	1.85
chr18	24000000	24200000	1.888
chr18	24200000	24400000	1.929
chr18	24400000	24600000	1.92
chr18	24600000	24800000	1.917
chr18	24800000	25000000	1.91
chr18	25000000	25200000	1.921
chr18	25200000	25400000	1.891
chr18	25400000	25600000	1.894
chr18	25600000	25800000	1.908
chr18	25800000	26000000	1.889
chr18	26000000	26200000	1.898
chr18	26200000	26400000	1.846
chr18	26400000	26600000	1.823
chr18	26600000	26800000	1.736
chr18	26800000	27000000	1.727
chr18	27000000	27200000	1.664
chr18	27200000	27400000	1.604
chr18	27400000	27600000	1.609
chr18	27600000	27800000	1.554
chr18	27800000	28000000	1.6
chr18	28000000	28200000	1.644
chr18	28200000	28400000	1.394
chr18	28400000	28600000	1.334
chr18	28600000	28800000	1.324
chr18	28800000	29000000	1.216
chr18	29000000	29200000	1.287
chr18	29200000	29400000	1.318
chr18	29400000	29600000	1.247
chr18	29600000	29800000	1.24
chr18	29800000	30000000	1.289
chr18	30000000	30200000	1.333
chr18	30200000	30400000	1.269
chr18	30400000	30600000	1.346
chr18	30600000	30800000	1.347
chr18	30800000	31000000	1.568
chr18	31000000	31200000	1.745
chr18	31200000	31400000	1.776
chr18	31400000	31600000	1.817
chr18	31600000	31800000	1.901
chr18	31800000	32000000	1.945
chr18	32000000	32200000	1.876
chr18	32200000	32400000	1.764
chr18	32400000	32600000	1.715
chr18	32600000	32800000	1.582
chr18	32800000	33000000	1.556
chr18	33000000	33200000	1.483
chr18	33200000	33400000	1.387
chr18	33400000	33600000	1.373
chr18	33600000	33800000	1.419
chr18	33800000	34000000	1.393
chr18	34000000	34200000	1.526
chr18	34200000	34400000	1.457
chr18	34400000	34600000	1.564
chr18	34600000	34800000	1.62
chr18	34800000	35000000	1.705
chr18	35000000	35200000	1.763
chr18	35200000	35400000	1.833
chr18	35400000	35600000	1.838
chr18	35600000	35800000	1.81
chr18	35800000	36000000	1.876
chr18	36000000	36200000	1.864
chr18	36200000	36400000	1.776
chr18	36400000	36600000	1.773
chr18	36600000	36800000	1.747
chr18	36800000	37000000	1.558
chr18	37000000	37200000	1.691
chr18	37200000	37400000	1.533
chr18	37400000	37600000	1.351
chr18	37600000	37800000	1.301
chr18	37800000	38000000	1.268
chr18	38000000	38200000	1.254
chr18	38200000	38400000	1.228
chr18	38400000	38600000	1.191
chr18	38600000	38800000	1.169
chr18	38800000	39000000	1.144
chr18	39000000	39200000	1.17
chr18	39200000	39400000	1.185
chr18	39400000	39600000	1.193
chr18	39600000	39800000	1.201
chr18	39800000	40000000	1.135
chr18	40000000	40200000	1.142
chr18	40200000	40400000	1.144
chr18	40400000	40600000	1.215
chr18	40600000	40800000	1.199
chr18	40800000	41000000	1.203
chr18	41000000	41200000	1.174
chr18	41200000	41400000	1.172
chr18	41400000	41600000	1.257
chr18	41600000	41800000	1.295
chr18	41800000	42000000	1.32
chr18	42000000	42200000	1.346
chr18	42200000	42400000	1.347
chr18	42400000	42600000	1.37
chr18	42600000	42800000	1.381
chr18	42800000	43000000	1.374
chr18	43000000	43200000	1.385
chr18	43200000	43400000	1.36
chr18	43400000	43600000	1.312
chr18	43600000	43800000	1.512
chr18	43800000	44000000	1.564
chr18	44000000	44200000	1.523
chr18	44200000	44400000	1.579
chr18	44400000	44600000	1.609
chr18	44600000	44800000	1.726
chr18	44800000	45000000	1.709
chr18	45000000	45200000	1.689
chr18	45200000	45400000	1.766
chr18	45400000	45600000	1.822
chr18	45600000	45800000	1.88
chr18	45800000	46000000	1.879
chr18	46000000	46200000	1.68
chr18	46200000	46400000	1.692
chr18	46400000	46600000	1.616
chr18	46600000	46800000	1.622
chr18	46800000	47000000	1.671
chr18	47000000	47200000	1.538
chr18	47200000	47400000	1.658
chr18	47400000	47600000	1.629
chr18	47600000	47800000	1.568
chr18	47800000	48000000	1.614
chr18	48000000	48200000	1.682
chr18	48200000	48400000	1.684
chr18	48400000	48600000	1.63
chr18	48600000	48800000	1.709
chr18	48800000	49000000	1.758
chr18	49000000	49200000	1.784
chr18	49200000	49400000	1.741
chr18	49400000	49600000	1.716
chr18	49600000	49800000	1.858
chr18	49800000	50000000	1.79
chr18	50000000	50200000	1.81
chr18	50200000	50400000	1.802
chr18	50400000	50600000	1.884
chr18	50600000	50800000	1.923
chr18	50800000	51000000	1.939
chr18	51000000	51200000	1.806
chr18	51200000	51400000	1.866
chr18	51400000	51600000	1.731
chr18	51600000	51800000	1.545
chr18	51800000	52000000	1.527
chr18	52000000	52200000	1.529
chr18	52200000	52400000	1.45
chr18	52400000	52600000	1.478
chr18	52600000	52800000	1.433
chr18	52800000	53000000	1.403
chr18	53000000	53200000	1.363
chr18	53200000	53400000	1.309
chr18	53400000	53600000	1.313
chr18	53600000	53800000	1.423
chr18	53800000	54000000	1.399
chr18	54000000	54200000	1.403
chr18	54200000	54400000	1.575
chr18	54400000	54600000	1.5
chr18	54600000	54800000	1.543
chr18	54800000	55000000	1.546
chr18	55000000	55200000	1.515
chr18	55200000	55400000	1.409
chr18	55400000	55600000	1.471
chr18	55600000	55800000	1.51
chr18	55800000	56000000	1.485
chr18	56000000	56200000	1.45
chr18	56200000	56400000	1.516
chr18	56400000	56600000	1.479
chr18	56600000	56800000	1.739
chr18	56800000	57000000	1.697
chr18	57000000	57200000	1.752
chr18	57200000	57400000	1.899
chr18	57400000	57600000	1.854
chr18	57600000	57800000	1.925
chr18	57800000	58000000	1.876
chr18	58000000	58200000	1.854
chr18	58200000	58400000	1.834
chr18	58400000	58600000	1.857
chr18	58600000	58800000	1.871
chr18	58800000	59000000	1.875
chr18	59000000	59200000	1.867
chr18	59200000	59400000	1.842
chr18	59400000	59600000	1.812
chr18	59600000	59800000	1.797
chr18	59800000	60000000	1.72
chr18	60000000	60200000	1.428
chr18	60200000	60400000	1.366
chr18	60400000	60600000	1.343
chr18	60600000	60800000	1.299
chr18	60800000	61000000	1.281
chr18	61000000	61200000	1.298
chr18	61200000	61400000	1.295
chr18	61400000	61600000	1.346
chr18	61600000	61800000	1.577
chr18	61800000	62000000	1.552
chr18	62000000	62200000	1.518
chr18	62200000	62400000	1.776
chr18	62400000	62600000	1.789
chr18	62600000	62800000	1.853
chr18	62800000	63000000	1.826
chr18	63000000	63200000	1.787
chr18	63200000	63400000	1.786
chr18	63400000	63600000	1.653
chr18	63600000	63800000	1.434
chr18	63800000	64000000	1.356
chr18	64000000	64200000	1.199
chr18	64200000	64400000	1.185
chr18	64400000	64600000	1.2
chr18	64600000	64800000	1.238
chr18	64800000	65000000	1.207
chr18	65000000	65200000	1.158
chr18	65200000	65400000	1.153
chr18	65400000	65600000	1.118
chr18	65600000	65800000	1.179
chr18	65800000	66000000	1.244
chr18	66000000	66200000	1.194
chr18	66200000	66400000	1.205
chr18	66400000	66600000	1.101
chr18	66600000	66800000	1.169
chr18	66800000	67000000	1.208
chr18	67000000	67200000	1.244
chr18	67200000	67400000	1.217
chr18	67400000	67600000	1.207
chr18	67600000	67800000	1.166
chr18	67800000	68000000	1.227
chr18	68000000	68200000	1.205
chr18	68200000	68400000	1.204
chr18	68400000	68600000	1.173
chr18	68600000	68800000	1.148
chr18	68800000	69000000	1.204
chr18	69000000	69200000	1.218
chr18	69200000	69400000	1.289
chr18	69400000	69600000	1.277
chr18	69600000	69800000	1.317
chr18	69800000	70000000	1.276
chr18	70000000	70200000	1.28
chr18	70200000	70400000	1.624
chr18	70400000	70600000	1.262
chr18	70600000	70800000	1.205
chr18	70800000	71000000	1.147
chr18	71000000	71200000	1.268
chr18	71200000	71400000	1.207
chr18	71400000	71600000	1.184
chr18	71600000	71800000	1.208
chr18	71800000	72000000	1.234
chr18	72000000	72200000	1.258
chr18	72200000	72400000	1.248
chr18	72400000	72600000	1.172
chr18	72600000	72800000	1.152
chr18	72800000	73000000	1.255
chr18	73000000	73200000	1.502
chr18	73200000	73400000	1.292
chr18	73400000	73600000	1.293
chr18	73600000	73800000	1.296
chr18	73800000	74000000	1.294
chr18	74000000	74200000	1.411
chr18	74200000	74400000	1.586
chr18	74400000	74600000	1.584
chr18	74600000	74800000	1.428
chr18	74800000	75000000	1.377
chr18	75000000	75200000	1.409
chr18	75200000	75400000	1.399
chr18	75400000	75600000	1.404
chr18	75600000	75800000	1.372
chr18	75800000	76000000	1.377
chr18	76000000	76200000	1.404
chr18	76200000	76400000	1.504
chr18	76400000	76600000	1.814
chr18	76600000	76800000	1.582
chr18	76800000	77000000	1.712
chr18	77000000	77200000	1.757
chr18	77200000	77400000	1.693
chr18	77400000	77600000	1.652
chr18	77600000	77800000	1.539
chr18	77800000	78000000	1.579
chr18	78000000	78200000	1.617
chr18	78200000	78400000	1.607
chr18	78400000	78600000	1.677
chr18	78600000	78800000	1.743
chr18	78800000	79000000	1.759
chr18	79000000	79200000	1.687
chr18	79200000	79400000	1.844
chr18	79400000	79600000	1.989
chr18	79600000	79800000	2.022
chr18	79800000	80000000	2.042
chr18	80000000	80200000	2.037
chr18	80200000	80400000	2.037
chr19	200000	400000	1.805
chr19	400000	600000	1.623
chr19	600000	800000	1.521
chr19	800000	1000000	1.639
chr19	1000000	1200000	1.661
chr19	1200000	1400000	1.518
chr19	1400000	1600000	1.567
chr19	1600000	1800000	1.496
chr19	1800000	2000000	1.467
chr19	2000000	2200000	1.581
chr19	2200000	2400000	1.688
chr19	2400000	2600000	1.53
chr19	2600000	2800000	1.478
chr19	2800000	3000000	1.394
chr19	3000000	3200000	1.468
chr19	3200000	3400000	1.411
chr19	3400000	3600000	1.389
chr19	3600000	3800000	1.54
chr19	3800000	4000000	1.51
chr19	4000000	4200000	1.462
chr19	4200000	4400000	1.372
chr19	4400000	4600000	1.319
chr19	4600000	4800000	1.187
chr19	4800000	5000000	1.235
chr19	5000000	5200000	1.347
chr19	5200000	5400000	1.293
chr19	5400000	5600000	1.282
chr19	5600000	5800000	1.057
chr19	5800000	6000000	1.316
chr19	6000000	6200000	1.442
chr19	6200000	6400000	1.453
chr19	6400000	6600000	1.576
chr19	6600000	6800000	1.724
chr19	6800000	7000000	1.766
chr19	7000000	7200000	1.671
chr19	7200000	7400000	1.587
chr19	7400000	7600000	1.522
chr19	7600000	7800000	1.564
chr19	7800000	8000000	1.394
chr19	8000000	8200000	1.456
chr19	8200000	8400000	1.747
chr19	8400000	8600000	1.642
chr19	8600000	8800000	2.068
chr19	8800000	9000000	2.155
chr19	9000000	9200000	2.069
chr19	9200000	9400000	2.163
chr19	9400000	9600000	2.159
chr19	9600000	9800000	2.169
chr19	9800000	10000000	1.654
chr19	10000000	10200000	1.372
chr19	10200000	10400000	1.242
chr19	10400000	10600000	1.172
chr19	10600000	10800000	1.047
chr19	10800000	11000000	1.035
chr19	11000000	11200000	1.112
chr19	11200000	11400000	1.259
chr19	11400000	11600000	1.221
chr19	11600000	11800000	1.891
chr19	11800000	12000000	2.017
chr19	12000000	12200000	2
chr19	12200000	12400000	2.115
chr19	12400000	12600000	1.921
chr19	12600000	12800000	1.329
chr19	12800000	13000000	1.175
chr19	13000000	13200000	1.194
chr19	13200000	13400000	1.321
chr19	13400000	13600000	1.617
chr19	13600000	13800000	1.332
chr19	13800000	14000000	1.219
chr19	14000000	14200000	1.363
chr19	14400000	14600000	1.325
chr19	14600000	14800000	2.012
chr19	14800000	15000000	2.009
chr19	15000000	15200000	1.996
chr19	15200000	15400000	2.035
chr19	15400000	15600000	2.052
chr19	15600000	15800000	2.072
chr19	15800000	16000000	2.083
chr19	16000000	16200000	1.907
chr19	16200000	16400000	1.676
chr19	16400000	16600000	1.241
chr19	16600000	16800000	1.204
chr19	16800000	17000000	1.314
chr19	17000000	17200000	1.11
chr19	17200000	17400000	1.022
chr19	17400000	17600000	1.071
chr19	17600000	17800000	1.072
chr19	17800000	18000000	1.042
chr19	18000000	18200000	1.094
chr19	18200000	18400000	1.079
chr19	18400000	18600000	1.199
chr19	18600000	18800000	1.284
chr19	18800000	19000000	1.28
chr19	19000000	19200000	1.402
chr19	19200000	19400000	1.544
chr19	19400000	19600000	1.96
chr19	19600000	19800000	2.098
chr19	19800000	20000000	2.125
chr19	20000000	20200000	2.146
chr19	20200000	20400000	2.103
chr19	20400000	20600000	2.073
chr19	20600000	20800000	2.007
chr19	20800000	21000000	1.956
chr19	21000000	21200000	2.064
chr19	21200000	21400000	2.014
chr19	21400000	21600000	2.02
chr19	21600000	21800000	1.999
chr19	21800000	22000000	1.877
chr19	22000000	22200000	1.89
chr19	22200000	22400000	1.847
chr19	22400000	22600000	1.825
chr19	22600000	22800000	1.783
chr19	22800000	23000000	1.86
chr19	23000000	23200000	1.892
chr19	23200000	23400000	1.977
chr19	23400000	23600000	1.956
chr19	23600000	23800000	1.979
chr19	23800000	24000000	1.926
chr19	24000000	24200000	1.952
chr19	24400000	24600000	1.342
chr19	24800000	25000000	0.8235
chr19	27400000	27600000	0.7424
chr19	27600000	27800000	1.498
chr19	27800000	28000000	1.996
chr19	28000000	28200000	2.095
chr19	28200000	28400000	2.088
chr19	28400000	28600000	2.041
chr19	28600000	28800000	2.017
chr19	28800000	29000000	2.048
chr19	29000000	29200000	2.104
chr19	29200000	29400000	2.111
chr19	29400000	29600000	2.169
chr19	29600000	29800000	2.215
chr19	29800000	30000000	2.278
chr19	30000000	30200000	2.245
chr19	30200000	30400000	2.261
chr19	30400000	30600000	2.222
chr19	30600000	30800000	2.223
chr19	30800000	31000000	2.204
chr19	31000000	31200000	2.188
chr19	31200000	31400000	2.215
chr19	31400000	31600000	2.232
chr19	31600000	31800000	2.236
chr19	31800000	32000000	2.209
chr19	32000000	32200000	2.224
chr19	32200000	32400000	2.254
chr19	32400000	32600000	2.275
chr19	32600000	32800000	2.167
chr19	32800000	33000000	2.133
chr19	33000000	33200000	1.94
chr19	33200000	33400000	1.948
chr19	33400000	33600000	1.945
chr19	33600000	33800000	2.016
chr19	33800000	34000000	1.976
chr19	34000000	34200000	1.845
chr19	34200000	34400000	1.587
chr19	34400000	34600000	1.768
chr19	34600000	34800000	1.988
chr19	34800000	35000000	1.998
chr19	35000000	35200000	1.717
chr19	35200000	35400000	1.553
chr19	35400000	35600000	1.596
chr19	35600000	35800000	1.499
chr19	35800000	36000000	1.606
chr19	36000000	36200000	1.869
chr19	36200000	36400000	2.16
chr19	36400000	36600000	2.163
chr19	36600000	36800000	2.176
chr19	36800000	37000000	2.188
chr19	37000000	37200000	2.189
chr19	37200000	37400000	2.165
chr19	37400000	37600000	2.198
chr19	37600000	37800000	2.161
chr19	37800000	38000000	2.098
chr19	38000000	38200000	1.873
chr19	38200000	38400000	1.593
chr19	38400000	38600000	1.562
chr19	38600000	38800000	1.594
chr19	38800000	39000000	1.6
chr19	39000000	39200000	1.504
chr19	39200000	39400000	1.53
chr19	39400000	39600000	1.608
chr19	39600000	39800000	1.811
chr19	39800000	40000000	1.776
chr19	40000000	40200000	1.772
chr19	40200000	40400000	1.642
chr19	40400000	40600000	1.563
chr19	40600000	40800000	1.662
chr19	40800000	41000000	1.996
chr19	41000000	41200000	1.948
chr19	41200000	41400000	1.739
chr19	41400000	41600000	2.027
chr19	41600000	41800000	2.02
chr19	41800000	42000000	1.875
chr19	42000000	42200000	2.005
chr19	42200000	42400000	1.996
chr19	42400000	42600000	2.125
chr19	42600000	42800000	2.134
chr19	42800000	43000000	2.124
chr19	43000000	43200000	2.101
chr19	43200000	43400000	2.141
chr19	43400000	43600000	2.138
chr19	43600000	43800000	2.168
chr19	43800000	44000000	2.219
chr19	44000000	44200000	2.23
chr19	44200000	44400000	2.25
chr19	44400000	44600000	2.145
chr19	44600000	44800000	1.814
chr19	44800000	45000000	1.373
chr19	45000000	45200000	1.109
chr19	45200000	45400000	0.945
chr19	45400000	45600000	0.9013
chr19	45600000	45800000	0.8823
chr19	45800000	46000000	0.8636
chr19	46000000	46200000	1.176
chr19	46200000	46400000	1.167
chr19	46400000	46600000	0.9414
chr19	46600000	46800000	0.8619
chr19	46800000	47000000	1.015
chr19	47000000	47200000	1.041
chr19	47200000	47400000	0.9684
chr19	47400000	47600000	1.236
chr19	47600000	47800000	1.163
chr19	47800000	48000000	1.09
chr19	48000000	48200000	0.9345
chr19	48200000	48400000	0.937
chr19	48400000	48600000	1.006
chr19	48600000	48800000	1.017
chr19	48800000	49000000	1.141
chr19	49000000	49200000	1.09
chr19	49200000	49400000	1.095
chr19	49400000	49600000	1.153
chr19	49600000	49800000	1.204
chr19	49800000	50000000	1.397
chr19	50000000	50200000	1.668
chr19	50200000	50400000	1.513
chr19	50400000	50600000	1.649
chr19	50600000	50800000	1.785
chr19	50800000	51000000	1.762
chr19	51000000	51200000	1.935
chr19	51200000	51400000	2.052
chr19	51400000	51600000	2.135
chr19	51600000	51800000	2.124
chr19	51800000	52000000	2.093
chr19	52000000	52200000	2.12
chr19	52200000	52400000	2.1
chr19	52400000	52600000	2.104
chr19	52600000	52800000	2.084
chr19	52800000	53000000	2.096
chr19	53000000	53200000	2.053
chr19	53200000	53400000	2.04
chr19	53400000	53600000	1.95
chr19	53600000	53800000	1.962
chr19	53800000	54000000	1.838
chr19	54000000	54200000	1.8
chr19	54200000	54400000	1.933
chr19	54400000	54600000	1.859
chr19	54600000	54800000	1.984
chr19	54800000	55000000	2.017
chr19	55000000	55200000	2.019
chr19	55200000	55400000	1.938
chr19	55400000	55600000	1.732
chr19	55600000	55800000	1.933
chr19	55800000	56000000	1.968
chr19	56000000	56200000	2.034
chr19	56200000	56400000	2.04
chr19	56400000	56600000	1.973
chr19	56600000	56800000	1.967
chr19	56800000	57000000	2.029
chr19	57000000	57200000	1.992
chr19	57200000	57400000	2.049
chr19	57400000	57600000	2.102
chr19	57600000	57800000	2.13
chr19	57800000	58000000	2.137
chr19	58000000	58200000	2.086
chr19	58200000	58400000	2.035
chr19	58400000	58600000	2.026
chr20	0	200000	1.917
chr20	200000	400000	1.734
chr20	400000	600000	1.601
chr20	600000	800000	1.599
chr20	800000	1000000	1.699
chr20	1000000	1200000	1.669
chr20	1200000	1400000	1.675
chr20	1400000	1600000	1.72
chr20	1600000	1800000	1.628
chr20	1800000	2000000	1.57
chr20	2000000	2200000	1.544
chr20	2200000	2400000	1.488
chr20	2400000	2600000	1.296
chr20	2600000	2800000	1.028
chr20	2800000	3000000	1.089
chr20	3000000	3200000	0.9837
chr20	3200000	3400000	0.9606
chr20	3400000	3600000	1.165
chr20	3600000	3800000	1.169
chr20	3800000	4000000	1.305
chr20	4000000	4200000	1.647
chr20	4200000	4400000	1.99
chr20	4400000	4600000	2.034
chr20	4600000	4800000	2.045
chr20	4800000	5000000	2.018
chr20	5000000	5200000	2.012
chr20	5200000	5400000	1.91
chr20	5400000	5600000	1.867
chr20	5600000	5800000	1.969
chr20	5800000	6000000	1.895
chr20	6000000	6200000	1.484
chr20	6200000	6400000	1.426
chr20	6400000	6600000	1.473
chr20	6600000	6800000	1.607
chr20	6800000	7000000	1.492
chr20	7000000	7200000	1.461
chr20	7200000	7400000	1.354
chr20	7400000	7600000	1.289
chr20	7600000	7800000	1.264
chr20	7800000	8000000	1.246
chr20	8000000	8200000	1.406
chr20	8200000	8400000	1.418
chr20	8400000	8600000	1.351
chr20	8600000	8800000	1.259
chr20	8800000	9000000	1.349
chr20	9000000	9200000	1.342
chr20	9200000	9400000	1.295
chr20	9400000	9600000	1.27
chr20	9600000	9800000	1.302
chr20	9800000	10000000	1.466
chr20	10000000	10200000	1.39
chr20	10200000	10400000	1.423
chr20	10400000	10600000	1.357
chr20	10600000	10800000	1.453
chr20	10800000	11000000	1.446
chr20	11000000	11200000	1.458
chr20	11200000	11400000	1.298
chr20	11400000	11600000	1.243
chr20	11600000	11800000	1.286
chr20	11800000	12000000	1.386
chr20	12000000	12200000	1.355
chr20	12200000	12400000	1.307
chr20	12400000	12600000	1.303
chr20	12600000	12800000	1.364
chr20	12800000	13000000	1.312
chr20	13000000	13200000	1.478
chr20	13200000	13400000	1.441
chr20	13400000	13600000	1.452
chr20	13600000	13800000	1.584
chr20	13800000	14000000	1.566
chr20	14000000	14200000	1.338
chr20	14200000	14400000	1.452
chr20	14400000	14600000	1.532
chr20	14600000	14800000	1.49
chr20	14800000	15000000	1.697
chr20	15000000	15200000	1.469
chr20	15200000	15400000	1.418
chr20	15400000	15600000	1.436
chr20	15600000	15800000	1.492
chr20	15800000	16000000	1.48
chr20	16000000	16200000	1.551
chr20	16200000	16400000	1.596
chr20	16400000	16600000	1.594
chr20	16600000	16800000	1.523
chr20	16800000	17000000	1.679
chr20	17000000	17200000	1.691
chr20	17200000	17400000	1.654
chr20	17400000	17600000	1.832
chr20	17600000	17800000	1.961
chr20	17800000	18000000	1.981
chr20	18000000	18200000	2.028
chr20	18200000	18400000	1.92
chr20	18400000	18600000	1.913
chr20	18600000	18800000	1.742
chr20	18800000	19000000	1.685
chr20	19000000	19200000	1.7
chr20	19200000	19400000	1.692
chr20	19400000	19600000	1.72
chr20	19600000	19800000	1.719
chr20	19800000	20000000	1.852
chr20	20000000	20200000	1.712
chr20	20200000	20400000	1.703
chr20	20400000	20600000	1.678
chr20	20600000	20800000	1.678
chr20	20800000	21000000	1.576
chr20	21000000	21200000	1.686
chr20	21200000	21400000	1.715
chr20	21400000	21600000	1.638
chr20	21600000	21800000	1.613
chr20	21800000	22000000	1.629
chr20	22000000	22200000	1.626
chr20	22200000	22400000	1.717
chr20	22400000	22600000	1.97
chr20	22600000	22800000	1.917
chr20	22800000	23000000	1.945
chr20	23000000	23200000	1.944
chr20	23200000	23400000	2.011
chr20	23400000	23600000	1.999
chr20	23600000	23800000	1.986
chr20	23800000	24000000	1.949
chr20	24000000	24200000	1.934
chr20	24200000	24400000	1.956
chr20	24400000	24600000	1.995
chr20	24600000	24800000	1.952
chr20	24800000	25000000	1.899
chr20	25000000	25200000	1.962
chr20	25200000	25400000	2.004
chr20	25400000	25600000	1.995
chr20	25600000	25800000	1.87
chr20	25800000	26000000	1.819
chr20	26000000	26200000	1.751
chr20	26200000	26400000	1.648
chr20	28400000	28600000	1.417
chr20	30000000	30200000	1.907
chr20	31200000	31400000	1.899
chr20	31400000	31600000	1.98
chr20	31600000	31800000	1.902
chr20	31800000	32000000	1.748
chr20	32000000	32200000	1.624
chr20	32200000	32400000	1.477
chr20	32400000	32600000	1.307
chr20	32600000	32800000	1.111
chr20	32800000	33000000	1.072
chr20	33000000	33200000	1.092
chr20	33200000	33400000	0.7025
chr20	33400000	33600000	0.7966
chr20	33600000	33800000	0.8939
chr20	33800000	34000000	0.8731
chr20	34000000	34200000	0.8364
chr20	34200000	34400000	0.9759
chr20	34400000	34600000	1.125
chr20	34600000	34800000	0.8805
chr20	34800000	35000000	0.7679
chr20	35000000	35200000	0.8917
chr20	35200000	35400000	0.8002
chr20	35400000	35600000	0.6667
chr20	35600000	35800000	0.6969
chr20	35800000	36000000	0.5723
chr20	36000000	36200000	0.6667
chr20	36200000	36400000	0.6394
chr20	36400000	36600000	0.6111
chr20	36600000	36800000	0.6799
chr20	36800000	37000000	0.6331
chr20	37000000	37200000	0.7679
chr20	37200000	37400000	0.8511
chr20	37400000	37600000	1.031
chr20	37600000	37800000	1.177
chr20	37800000	38000000	1.277
chr20	38000000	38200000	1.231
chr20	38200000	38400000	1.271
chr20	38400000	38600000	1.11
chr20	38600000	38800000	1.418
chr20	38800000	39000000	1.571
chr20	39000000	39200000	1.935
chr20	39200000	39400000	2.114
chr20	39400000	39600000	2.108
chr20	39600000	39800000	2.087
chr20	39800000	40000000	2.096
chr20	40000000	40200000	2.098
chr20	40200000	40400000	2.122
chr20	40400000	40600000	2.108
chr20	40600000	40800000	2.123
chr20	40800000	41000000	2.099
chr20	41000000	41200000	2.005
chr20	41200000	41400000	2.069
chr20	41400000	41600000	2.074
chr20	41600000	41800000	2.107
chr20	41800000	42000000	2.13
chr20	42000000	42200000	2.157
chr20	42200000	42400000	2.129
chr20	42400000	42600000	2.14
chr20	42600000	42800000	2.118
chr20	42800000	43000000	2.141
chr20	43000000	43200000	2.147
chr20	43200000	43400000	2.131
chr20	43400000	43600000	2.017
chr20	43600000	43800000	1.914
chr20	43800000	44000000	1.918
chr20	44000000	44200000	1.801
chr20	44200000	44400000	1.642
chr20	44400000	44600000	1.502
chr20	44600000	44800000	1.356
chr20	44800000	45000000	1.063
chr20	45000000	45200000	1.336
chr20	45200000	45400000	1.171
chr20	45400000	45600000	1.077
chr20	45600000	45800000	1.307
chr20	45800000	46000000	0.7709
chr20	46000000	46200000	0.9578
chr20	46200000	46400000	0.987
chr20	46400000	46600000	1.036
chr20	46600000	46800000	1.083
chr20	46800000	47000000	1.314
chr20	47000000	47200000	1.262
chr20	47200000	47400000	1.091
chr20	47400000	47600000	1.073
chr20	47600000	47800000	1.151
chr20	47800000	48000000	1.521
chr20	48000000	48200000	1.468
chr20	48200000	48400000	1.46
chr20	48400000	48600000	1.448
chr20	48600000	48800000	1.14
chr20	48800000	49000000	0.8573
chr20	49000000	49200000	0.6796
chr20	49200000	49400000	0.8131
chr20	49400000	49600000	0.9139
chr20	49600000	49800000	1.049
chr20	49800000	50000000	0.9799
chr20	50000000	50200000	0.9939
chr20	50200000	50400000	1.223
chr20	50400000	50600000	1.315
chr20	50600000	50800000	1.409
chr20	50800000	51000000	1.686
chr20	51000000	51200000	2.022
chr20	51200000	51400000	2.004
chr20	51400000	51600000	2.013
chr20	51600000	51800000	1.996
chr20	51800000	52000000	1.763
chr20	52000000	52200000	2.032
chr20	52200000	52400000	1.813
chr20	52400000	52600000	1.768
chr20	52600000	52800000	1.75
chr20	52800000	53000000	1.79
chr20	53000000	53200000	1.754
chr20	53200000	53400000	1.735
chr20	53400000	53600000	1.846
chr20	53600000	53800000	2.039
chr20	53800000	54000000	1.814
chr20	54000000	54200000	1.608
chr20	54200000	54400000	1.549
chr20	54400000	54600000	1.544
chr20	54600000	54800000	1.447
chr20	54800000	55000000	1.496
chr20	55000000	55200000	1.56
chr20	55200000	55400000	1.529
chr20	55400000	55600000	1.621
chr20	55600000	55800000	1.608
chr20	55800000	56000000	1.603
chr20	56000000	56200000	1.615
chr20	56200000	56400000	1.708
chr20	56400000	56600000	2.079
chr20	56600000	56800000	2.132
chr20	56800000	57000000	2.145
chr20	57000000	57200000	2.173
chr20	57200000	57400000	2.195
chr20	57400000	57600000	2.207
chr20	57600000	57800000	2.195
chr20	57800000	58000000	2.224
chr20	58000000	58200000	2.213
chr20	58200000	58400000	2.2
chr20	58400000	58600000	2.218
chr20	58600000	58800000	2.22
chr20	58800000	59000000	2.201
chr20	59000000	59200000	2.219
chr20	59200000	59400000	2.221
chr20	59400000	59600000	2.162
chr20	59600000	59800000	2.123
chr20	59800000	60000000	2.143
chr20	60000000	60200000	2.115
chr20	60200000	60400000	2.089
chr20	60400000	60600000	2.046
chr20	60600000	60800000	2.072
chr20	60800000	61000000	2.088
chr20	61000000	61200000	2.09
chr20	61200000	61400000	2.141
chr20	61400000	61600000	2.127
chr20	61600000	61800000	2.095
chr20	61800000	62000000	2.057
chr20	62000000	62200000	1.707
chr20	62200000	62400000	1.665
chr20	62400000	62600000	1.69
chr20	62600000	62800000	1.672
chr20	62800000	63000000	1.571
chr20	63000000	63200000	1.675
chr20	63200000	63400000	1.67
chr20	63400000	63600000	1.671
chr20	63600000	63800000	1.702
chr20	63800000	64000000	1.698
chr21	5000000	5200000	1.971
chr21	5200000	5400000	1.347
chr21	6400000	6600000	0.5745
chr21	7200000	7400000	0.6306
chr21	7800000	8000000	0.7871
chr21	8600000	8800000	1.861
chr21	8800000	9000000	1.939
chr21	9000000	9200000	2.011
chr21	9200000	9400000	1.867
chr21	10000000	10200000	1.414
chr21	10800000	11000000	0.9375
chr21	14200000	14400000	1.577
chr21	14400000	14600000	1.547
chr21	14600000	14800000	1.616
chr21	14800000	15000000	1.653
chr21	15000000	15200000	1.741
chr21	15200000	15400000	1.766
chr21	15400000	15600000	1.676
chr21	15600000	15800000	1.777
chr21	15800000	16000000	1.426
chr21	16000000	16200000	1.458
chr21	16200000	16400000	1.432
chr21	16400000	16600000	1.487
chr21	16600000	16800000	1.451
chr21	16800000	17000000	1.406
chr21	17000000	17200000	1.338
chr21	17200000	17400000	1.319
chr21	17400000	17600000	1.783
chr21	17600000	17800000	1.374
chr21	17800000	18000000	1.313
chr21	18000000	18200000	1.169
chr21	18200000	18400000	1.157
chr21	18400000	18600000	1.152
chr21	18600000	18800000	1.27
chr21	18800000	19000000	1.271
chr21	19000000	19200000	1.29
chr21	19200000	19400000	1.259
chr21	19400000	19600000	1.259
chr21	19600000	19800000	1.248
chr21	19800000	20000000	1.26
chr21	20000000	20200000	1.285
chr21	20200000	20400000	1.307
chr21	20400000	20600000	1.297
chr21	20600000	20800000	1.295
chr21	20800000	21000000	1.113
chr21	21000000	21200000	1.147
chr21	21200000	21400000	1.197
chr21	21400000	21600000	1.199
chr21	21600000	21800000	1.239
chr21	21800000	22000000	1.262
chr21	22000000	22200000	1.228
chr21	22200000	22400000	1.288
chr21	22400000	22600000	1.294
chr21	22600000	22800000	1.162
chr21	22800000	23000000	1.234
chr21	23000000	23200000	1.225
chr21	23200000	23400000	1.24
chr21	23400000	23600000	1.147
chr21	23600000	23800000	1.173
chr21	23800000	24000000	1.222
chr21	24000000	24200000	1.205
chr21	24200000	24400000	1.284
chr21	24400000	24600000	1.258
chr21	24600000	24800000	1.194
chr21	24800000	25000000	1.272
chr21	25000000	25200000	1.279
chr21	25200000	25400000	1.205
chr21	25400000	25600000	1.281
chr21	25600000	25800000	1.457
chr21	25800000	26000000	1.517
chr21	26000000	26200000	1.515
chr21	26200000	26400000	1.446
chr21	26400000	26600000	1.372
chr21	26600000	26800000	1.35
chr21	26800000	27000000	1.475
chr21	27000000	27200000	1.459
chr21	27200000	27400000	1.481
chr21	27400000	27600000	1.66
chr21	27600000	27800000	1.462
chr21	28000000	28200000	1.599
chr21	28200000	28400000	1.608
chr21	28400000	28600000	1.52
chr21	28600000	28800000	1.536
chr21	28800000	29000000	1.573
chr21	29000000	29200000	1.628
chr21	29200000	29400000	1.677
chr21	29400000	29600000	1.572
chr21	29600000	29800000	1.599
chr21	29800000	30000000	1.39
chr21	30000000	30200000	1.268
chr21	30200000	30400000	1.232
chr21	30400000	30600000	1.376
chr21	30600000	30800000	1.264
chr21	30800000	31000000	1.213
chr21	31000000	31200000	1.243
chr21	31200000	31400000	1.585
chr21	31400000	31600000	1.582
chr21	31600000	31800000	1.643
chr21	31800000	32000000	1.857
chr21	32000000	32200000	1.862
chr21	32200000	32400000	1.887
chr21	32400000	32600000	1.903
chr21	32600000	32800000	1.865
chr21	32800000	33000000	1.9
chr21	33000000	33200000	1.839
chr21	33200000	33400000	1.887
chr21	33400000	33600000	1.623
chr21	33600000	33800000	1.807
chr21	33800000	34000000	1.76
chr21	34000000	34200000	1.872
chr21	34200000	34400000	1.92
chr21	34400000	34600000	1.918
chr21	34600000	34800000	1.745
chr21	34800000	35000000	1.84
chr21	35000000	35200000	1.833
chr21	35200000	35400000	1.816
chr21	35400000	35600000	1.84
chr21	35600000	35800000	1.817
chr21	35800000	36000000	1.788
chr21	36000000	36200000	1.511
chr21	36200000	36400000	1.345
chr21	36400000	36600000	1.482
chr21	36600000	36800000	1.582
chr21	36800000	37000000	1.575
chr21	37000000	37200000	1.479
chr21	37200000	37400000	1.729
chr21	37400000	37600000	1.77
chr21	37600000	37800000	1.821
chr21	37800000	38000000	1.889
chr21	38000000	38200000	1.922
chr21	38200000	38400000	1.905
chr21	38400000	38600000	1.846
chr21	38600000	38800000	1.896
chr21	38800000	39000000	1.896
chr21	39000000	39200000	1.814
chr21	39200000	39400000	1.439
chr21	39400000	39600000	1.82
chr21	39600000	39800000	1.915
chr21	39800000	40000000	1.927
chr21	40000000	40200000	1.928
chr21	40200000	40400000	1.928
chr21	40400000	40600000	1.956
chr21	40600000	40800000	1.949
chr21	40800000	41000000	1.954
chr21	41000000	41200000	1.864
chr21	41200000	41400000	1.672
chr21	41400000	41600000	1.506
chr21	41600000	41800000	1.321
chr21	41800000	42000000	1.176
chr21	42000000	42200000	1.123
chr21	42200000	42400000	1.003
chr21	42400000	42600000	1.031
chr21	42600000	42800000	1.026
chr21	42800000	43000000	1.044
chr21	43000000	43200000	1.524
chr21	43200000	43400000	1.627
chr21	43400000	43600000	1.843
chr21	43600000	43800000	1.085
chr21	43800000	44000000	1.157
chr21	44000000	44200000	1.442
chr21	44200000	44400000	1.38
chr21	44400000	44600000	1.46
chr21	44600000	44800000	1.466
chr21	44800000	45000000	1.462
chr21	45000000	45200000	1.45
chr21	45200000	45400000	1.444
chr21	45400000	45600000	1.54
chr21	45600000	45800000	1.524
chr21	45800000	46000000	1.499
chr21	46000000	46200000	1.484
chr21	46200000	46400000	1.367
chr21	46400000	46600000	1.449
chr21	46600000	46800000	1.932
chr22	10800000	11000000	1.534
chr22	11400000	11600000	1.41
chr22	11600000	11800000	1.733
chr22	12000000	12200000	1.605
chr22	12200000	12400000	1.164
chr22	12400000	12600000	0.8952
chr22	15800000	16000000	1.908
chr22	16200000	16400000	1.962
chr22	16600000	16800000	1.898
chr22	16800000	17000000	1.902
chr22	17000000	17200000	2.086
chr22	17200000	17400000	2.101
chr22	17400000	17600000	2.093
chr22	17600000	17800000	2.003
chr22	17800000	18000000	2.099
chr22	18000000	18200000	2.075
chr22	18800000	19000000	1.842
chr22	19000000	19200000	1.369
chr22	19200000	19400000	1.325
chr22	19400000	19600000	1.285
chr22	19600000	19800000	1.2
chr22	19800000	20000000	1.162
chr22	20000000	20200000	1.018
chr22	20200000	20400000	1.246
chr22	20400000	20600000	0.9506
chr22	20600000	20800000	1.107
chr22	20800000	21000000	1.004
chr22	21000000	21200000	1.698
chr22	21400000	21600000	1.809
chr22	21600000	21800000	1.147
chr22	21800000	22000000	1.252
chr22	22000000	22200000	1.426
chr22	22200000	22400000	1.628
chr22	22400000	22600000	1.59
chr22	22600000	22800000	1.862
chr22	22800000	23000000	1.726
chr22	23000000	23200000	1.465
chr22	23200000	23400000	1.455
chr22	23400000	23600000	1.477
chr22	23600000	23800000	1.095
chr22	23800000	24000000	1.34
chr22	24000000	24200000	1.101
chr22	24200000	24400000	1.228
chr22	24400000	24600000	1.024
chr22	24600000	24800000	1.314
chr22	24800000	25000000	1.193
chr22	25000000	25200000	1.449
chr22	25200000	25400000	1.731
chr22	25400000	25600000	1.874
chr22	25600000	25800000	1.857
chr22	25800000	26000000	1.914
chr22	26000000	26200000	1.957
chr22	26200000	26400000	1.876
chr22	26400000	26600000	1.532
chr22	26600000	26800000	1.707
chr22	26800000	27000000	1.94
chr22	27000000	27200000	1.98
chr22	27200000	27400000	1.991
chr22	27400000	27600000	1.872
chr22	27600000	27800000	1.845
chr22	27800000	28000000	1.681
chr22	28000000	28200000	1.789
chr22	28200000	28400000	1.901
chr22	28400000	28600000	1.76
chr22	28600000	28800000	1.519
chr22	28800000	29000000	1.468
chr22	29000000	29200000	1.33
chr22	29200000	29400000	0.8352
chr22	29400000	29600000	0.9194
chr22	29600000	29800000	1.056
chr22	29800000	30000000	1.015
chr22	30000000	30200000	1.071
chr22	30200000	30400000	0.9865
chr22	30400000	30600000	0.828
chr22	30600000	30800000	0.759
chr22	30800000	31000000	0.9072
chr22	31000000	31200000	0.9357
chr22	31200000	31400000	0.7506
chr22	31400000	31600000	0.8937
chr22	31600000	31800000	1.182
chr22	31800000	32000000	1.314
chr22	32000000	32200000	1.692
chr22	32200000	32400000	1.805
chr22	32400000	32600000	1.762
chr22	32600000	32800000	2.032
chr22	32800000	33000000	2.074
chr22	33000000	33200000	2.032
chr22	33200000	33400000	1.996
chr22	33400000	33600000	2.069
chr22	33600000	33800000	2.081
chr22	33800000	34000000	2.05
chr22	34000000	34200000	1.992
chr22	34200000	34400000	2.005
chr22	34400000	34600000	2.058
chr22	34600000	34800000	2.024
chr22	34800000	35000000	2.058
chr22	35000000	35200000	2.088
chr22	35200000	35400000	1.66
chr22	35400000	35600000	1.534
chr22	35600000	35800000	1.639
chr22	35800000	36000000	1.598
chr22	36000000	36200000	1.344
chr22	36200000	36400000	1.106
chr22	36400000	36600000	0.9662
chr22	36600000	36800000	1.262
chr22	36800000	37000000	1.284
chr22	37000000	37200000	1.079
chr22	37200000	37400000	1.067
chr22	37400000	37600000	0.9389
chr22	37600000	37800000	0.9317
chr22	37800000	38000000	0.768
chr22	38000000	38200000	1.054
chr22	38200000	38400000	1.045
chr22	38400000	38600000	0.9799
chr22	38600000	38800000	0.6876
chr22	38800000	39000000	0.8808
chr22	39000000	39200000	0.9042
chr22	39200000	39400000	0.7735
chr22	39400000	39600000	0.9386
chr22	39600000	39800000	1.04
chr22	39800000	40000000	0.9385
chr22	40000000	40200000	1.015
chr22	40200000	40400000	0.8259
chr22	40400000	40600000	1.299
chr22	40600000	40800000	1.078
chr22	40800000	41000000	0.7967
chr22	41000000	41200000	0.7333
chr22	41200000	41400000	0.7704
chr22	41400000	41600000	0.7234
chr22	41600000	41800000	0.6856
chr22	41800000	42000000	0.8131
chr22	42000000	42200000	0.9871
chr22	42200000	42400000	0.8525
chr22	42400000	42600000	0.7285
chr22	42600000	42800000	0.8085
chr22	42800000	43000000	1.067
chr22	43000000	43200000	0.902
chr22	43200000	43400000	1.249
chr22	43400000	43600000	1.645
chr22	43600000	43800000	1.721
chr22	43800000	44000000	1.354
chr22	44000000	44200000	1.5
chr22	44200000	44400000	1.644
chr22	44400000	44600000	1.611
chr22	44600000	44800000	1.109
chr22	44800000	45000000	1.343
chr22	45000000	45200000	1.372
chr22	45200000	45400000	1.285
chr22	45400000	45600000	1.553
chr22	45600000	45800000	1.669
chr22	45800000	46000000	1.753
chr22	46000000	46200000	1.742
chr22	46200000	46400000	1.761
chr22	46400000	46600000	1.872
chr22	46600000	46800000	1.991
chr22	46800000	47000000	2.167
chr22	47000000	47200000	2.171
chr22	47200000	47400000	2.105
chr22	47400000	47600000	2.075
chr22	47600000	47800000	2.101
chr22	47800000	48000000	2.103
chr22	48000000	48200000	2.122
chr22	48200000	48400000	2.114
chr22	48400000	48600000	2.068
chr22	48600000	48800000	2.16
chr22	48800000	49000000	2.141
chr22	49000000	49200000	2.133
chr22	49200000	49400000	2.165
chr22	49400000	49600000	2.131
chr22	49600000	49800000	2.094
chr22	49800000	50000000	1.879
chr22	50000000	50200000	1.901
chr22	50200000	50400000	1.866
chr22	50400000	50600000	1.854
